# Identification of genetic variants that impact gene co-expression relationships using large-scale single-cell data

**DOI:** 10.1101/2022.04.20.488925

**Authors:** Shuang Li, Katharina T. Schmid, Dylan de Vries, Maryna Korshevniuk, Roy Oelen, Irene van Blokland, BIOS Consortium, sc-eQTLgen Consortium, Hilde E. Groot, Morris Swertz, Pim van der Harst, Harm-Jan Westra, Monique van der Wijst, Matthias Heinig, Lude Franke

## Abstract

**Background:** Expression quantitative trait loci (eQTL) studies have shown how genetic variants affect downstream gene expression. To identify the upstream regulatory processes, single-cell data can be used. Single-cell data also offers the unique opportunity to reconstruct personalized co-expression networks—by exploiting the large number of cells per individual, we can identify SNPs that alter co-expression patterns (co-expression QTLs, co-eQTLs) using a limited number of individuals.

**Results:** To tackle the large multiple testing burden associated with a genome-wide analysis (i.e. the need to assess all combinations of SNPs and gene pairs), we conducted a co-eQTL meta-analysis across four scRNA-seq peripheral blood mononuclear cell datasets from three studies (reflecting 173 unique participants and 1 million cells) using a novel filtering strategy followed by a permutation-based approach. Before analysis, we evaluated the co-expression patterns to be used for co-eQTL identification using different external resources. The subsequent analysis identified a robust set of cell-type-specific co-eQTLs for 72 independent SNPs that affect 946 gene pairs, which we then replicated in a large bulk cohort. These co-eQTLs provide novel insights into how disease-associated variants alter regulatory networks. For instance, one co-eQTL SNP, rs1131017, that is associated with several autoimmune diseases affects the co-expression of *RPS26* with other ribosomal genes. Interestingly, specifically in T cells, the SNP additionally affects co-expression of *RPS26* and a group of genes associated with T cell-activation and autoimmune disease. Among these genes, we identified enrichment for targets of five T-cell-activation-related transcriptional factors whose binding sites harbor rs1131017. This reveals a previously overlooked process and pinpoints potential regulators that could explain the association of rs1131017 with autoimmune diseases.

**Conclusion:** Our co-eQTL results highlight the importance of studying gene regulation at the context-specific level to understand the biological implications of genetic variation. With the expected growth of sc-eQTL datasets, our strategy—combined with our technical guidelines—will soon identify many more co-eQTLs, further helping to elucidate unknown disease mechanisms.

## Supplementary Table 3 for "Identification of genetic variants that impact gene co-expression relationships using large-scale single-cell data"

### Sheet: Sheet 1
PValue	SNPName	SNPChr	SNPChrPos	ProbeName	ProbeChr	ProbeCenterChrPos	SNPType	AlleleAssessed	OverallZScore	DatasetsZScores	HGNCName	Meta.Beta..SE.	Beta..SE.	FDR	cell_type
3.17421e-63	rs1131017	12	56435929	ENSG00000197728	12	56436876	C/G	G	-16.7844	-11.203926;-8.5558067;-6.8903973;-5.9855804	RPS26	-1.1138113 (0.0663601)	-1.1274904 (0.1006335);-1.1154012 (0.1303677);-1.0951834 (0.1589434);-1.0982096 (0.1834759)	0	B
2.56972e-39	rs9271520	6	32589771	ENSG00000237541	6	32712055	A/G	G	13.1189	8.8495098;7.2815384;4.8703882;4.2996471	HLA-DQA2	1.0804159 (0.082356)	1.0772274 (0.1217274);1.1923128 (0.1637446);1.0261366 (0.2106889);0.9752723 (0.2268261)	0	B
2.41029e-20	rs2954654	8	146008168	ENSG00000161016	8	146016561	A/G	G	9.2426	6.165712;6.0295069;3.0505088;2.3568469	RPL8	0.8157705 (0.088262)	0.83946 (0.1361497);0.94561 (0.1568304);0.6765541 (0.221784);0.6136351 (0.2603627)	0	B
2.30706e-19	rs9273493	6	32628247	ENSG00000179344	6	32631702	C/T	T	8.9977	5.8560683;3.9480806;3.9121081;4.090887	HLA-DQB1	0.8091504 (0.0899285)	0.8128235 (0.1388002);0.7321068 (0.1854336);0.8144069 (0.208176);0.9136218 (0.223331)	0	B
2.43656e-18	rs7045416	9	139652329	ENSG00000204001	9	139650758	G/C	C	8.73516	7.1276237;-;5.0561054;-	LCN8	1.3686634 (0.1566843)	1.4471807 (0.2030383);-;1.2490234 (0.2470327);-	0	B
5.27784e-18	rs4147638	22	42487900	ENSG00000183172	22	42477991	G/A	A	-8.6472	-5.0482902;-3.5378904;-5.1201152;-3.715739	SMDT1	-0.8792205 (0.1016769)	-0.8349477 (0.1653922);-0.7277771 (0.2057093);-1.1201635 (0.218777);-0.9219012 (0.2481071)	0	B
1.50907e-15	rs114629030	6	31237664	ENSG00000204525	6	31238216	C/T	C	-7.97605	-5.8439423;-4.6756127;-2.9004831;-	HLA-C	-0.8171389 (0.1024491)	-0.8508123 (0.1455888);-0.8339596 (0.1783637);-0.7061432 (0.2434571);-	0	B
2.70093e-15	rs11541855	17	7217463	ENSG00000132507	17	7213046	T/C	C	-7.90388	-5.795628;-4.6563512;-2.8400795;-	EIF5A	-0.7689291 (0.097285)	-0.7995678 (0.1379605);-0.8082114 (0.1735718);-0.6459944 (0.2274564);-	0	B
1.9665e-14	rs17700376	19	55897327	ENSG00000108107	19	55905662	A/G	G	-7.65261	-4.8522442;-4.1136588;-3.3401271;-2.6519602	RPL28	-0.7565548 (0.0988623)	-0.7307894 (0.1506085);-0.784145 (0.1906198);-0.8140137 (0.2437074);-0.7262389 (0.2738499)	0	B
1.71913e-13	rs61894839	11	74626366	ENSG00000166435	11	74589514	G/A	A	7.36917	5.8318355;3.3287766;2.2993941;2.4707461	XRRA1	0.7477989 (0.1014766)	0.8496156 (0.1456858);0.7107676 (0.2135222);0.5827944 (0.2534556);0.6754653 (0.2733852)	0	B
2.88624e-13	rs9271520	6	32589771	ENSG00000196126	6	32552085	A/G	G	-7.29947	-6.6362849;-1.3913218;-3.0712412;-2.6519602	HLA-DRB1	-0.7423969 (0.1017056)	-0.919408 (0.1385426);-0.3292318 (0.2366324);-0.7504004 (0.2443313);-0.7038446 (0.2654054)	0	B
3.56586e-12	rs114089535	6	29915408	ENSG00000206503	6	29911349	T/G	T	6.95349	3.3393779;5.0751141;3.9770718;-	HLA-A	0.711784 (0.1023635)	0.5252462 (0.1572886);0.860938 (0.1696391);0.8475805 (0.2131167);-	0	B
9.17145e-10	rs10760117	9	123586737	ENSG00000226752	9	123601878	T/G	T	6.12333	3.9067267;-;4.423055;2.2672693	PSMD5-AS1	0.6911185 (0.1128665)	0.5998344 (0.1535389);-;0.9396695 (0.2124481);0.6073024 (0.2678563)	0.000153846	B
3.65711e-09	rs17305311	19	54705641	ENSG00000170889	19	54728736	T/C	C	-5.89896	-4.6285827;-2.2780058;-2.8467644;-1.4143341	RPS9	-0.5948403 (0.1008382)	-0.7146723 (0.1544041);-0.4961632 (0.217806);-0.6360401 (0.2234256);-0.3922631 (0.2773483)	0.000285714	B
2.24728e-08	rs111454690	6	32578449	ENSG00000198502	6	32491592	C/T	T	5.592	-;2.5894481;5.6036487;-	HLA-DRB5	1.0661495 (0.1906563)	-;0.7243532 (0.2797327);1.3705389 (0.2445797);-	0.0006	B
2.91278e-08	rs4779842	15	31514456	ENSG00000259448	15	31512435	C/T	C	5.54673	5.5467277;-;-;-	RP11-16E12.1	1.2665395 (0.2283399)	1.2665395 (0.2283399);-;-;-	0.001	B
3.78931e-08	rs535334	1	182598174	ENSG00000143333	1	182570650	C/T	T	5.50059	3.9165718;3.570552;2.5520496;0.1484361	RGS16	0.7634363 (0.1387917)	0.7704074 (0.1967045);0.9450922 (0.2646908);0.8792485 (0.3445264);0.0701038 (0.4722828)	0.00111765	B
7.63281e-08	rs10276099	7	22862950	ENSG00000196683	7	22857360	A/G	A	-5.37557	-4.1453762;-3.4005561;-1.7442814;-0.581972	TOMM7	-0.5704314 (0.1061156)	-0.6489946 (0.1565587);-0.6841389 (0.2011844);-0.4717485 (0.2704543);-0.1769476 (0.3040483)	0.00138889	B
7.72657e-08	rs6007595	22	45728978	ENSG00000100376	22	45721342	C/G	G	5.37354	2.337884;2.6188628;4.9827949;-	FAM118A	0.8639394 (0.1607766)	0.582089 (0.2489811);0.8182491 (0.3124444);1.2872384 (0.2583366);-	0.00136842	B
1.27502e-07	rs2074219	17	7156447	ENSG00000170291	17	7158997	A/G	A	5.28256	3.4907679;2.3784924;3.6527648;0.6618852	ELP5	0.5449859 (0.1031669)	0.5650684 (0.1618751);0.4847225 (0.203794);0.7923142 (0.2169081);0.1920354 (0.290134)	0.00155	B
1.39884e-07	rs7077538	10	71993094	ENSG00000180817	10	71978126	T/G	G	5.26547	4.0353715;3.2104874;1.5463591;0.9657269	PPA1	0.5555035 (0.1054993)	0.6551875 (0.1623611);0.6423928 (0.200092);0.3971071 (0.2568013);0.2773975 (0.2872422)	0.00152381	B
1.41415e-07	rs731835	19	58898436	ENSG00000083845	19	58901970	T/C	C	-5.26339	-4.4305219;-2.3857024;-2.4373649;-0.376253	RPS5	-0.5478505 (0.104087)	-0.678619 (0.1531691);-0.4949791 (0.2074773);-0.5831453 (0.2392523);-0.1148652 (0.3052872)	0.00145455	B
5.92027e-07	rs7187776	16	28857645	ENSG00000178952	16	28855730	A/G	G	4.994	4.3995992;1.7179852;1.9039697;1.236757	TUFM	0.5032035 (0.1007617)	0.6512175 (0.1480175);0.352254 (0.205039);0.4567349 (0.2398856);0.3464615 (0.2801371)	0.00265217	B
5.95719e-07	rs4693716	4	86532911	ENSG00000138639	4	86660045	C/A	A	-4.99251	-3.2456043;-3.0321599;-1.2381029;-2.2009252	ARHGAP24	-0.5472748 (0.1096191)	-0.5181928 (0.1596599);-0.6586072 (0.2172073);-0.3757763 (0.3035098);-0.6894552 (0.313257)	0.002625	B
7.86048e-07	rs62224180	21	47726332	ENSG00000182362	21	47711958	G/C	C	4.93894	4.3790352;0.6535848;1.8742155;2.6164131	YBEY	0.6032728 (0.1221462)	0.7560291 (0.1726474);0.1751805 (0.2680302);0.5697712 (0.3040051);0.7925718 (0.302923)	0.00268	B
9.03362e-07	rs2532233	17	44273218	ENSG00000214401	17	44272515	C/T	T	4.91174	4.1453762;1.156475;3.0092462;-	KANSL1-AS1	0.6226443 (0.1267666)	0.7465925 (0.1801025);0.2943688 (0.2545397);0.7268648 (0.2415438);-	0.00276923	B
1.80602e-06	rs941928	14	100840596	ENSG00000140105	14	100821633	C/G	G	4.77403	2.9403954;3.0168179;1.8267848;1.484226	WARS	0.5883682 (0.1232435)	0.6212491 (0.2112808);0.6205964 (0.2057123);0.5567296 (0.3047593);0.5252884 (0.353914)	0.00433333	B
2.21881e-06	rs12979151	19	290470	ENSG00000141934	19	286216	G/C	C	4.73241	1.8309644;3.1170041;3.7690044;-	PPAP2C	0.5374622 (0.1135705)	0.3092574 (0.1689041);0.6320808 (0.2027847);0.8458706 (0.2244281);-	0.00475	B
2.49179e-06	rs6600214	16	444814	ENSG00000103202	16	453546	C/T	T	4.70891	2.7673744;2.4507936;2.571331;1.524393	NME4	0.5198117 (0.110389)	0.4974564 (0.1797575);0.4953063 (0.2021004);0.6757447 (0.2627996);0.4622167 (0.3032136)	0.00503448	B
2.74812e-06	rs12886130	14	50082753	ENSG00000165502	14	50086320	C/T	T	-4.6888	-2.6590258;-2.5381632;-3.5091223;-0.4555698	RPL36AL	-0.5493971 (0.1171723)	-0.4978829 (0.1872426);-0.5520906 (0.2175158);-0.879933 (0.2507559);-0.1557789 (0.341943)	0.0053	B
2.76158e-06	rs2276683	2	128146762	ENSG00000236682	2	128152431	C/G	G	4.68789	3.2362613;2.3281445;-;2.5693794	AC068282.3	0.5902033 (0.1258996)	0.5819304 (0.1798156);0.5242728 (0.2251891);-;0.722567 (0.2812224)	0.00516129	B
6.98976e-06	rs2314639	20	62148912	ENSG00000125534	20	62152818	T/C	T	-4.49394	-3.2549534;-2.7001753;-2.380641;0.0185498	PPDPF	-0.6038533 (0.1343705)	-0.6912888 (0.2123806);-0.690606 (0.2557634);-0.7027219 (0.2951818);0.0068597 (0.3697975)	0.0105938	B
8.06693e-06	rs4504745	9	130197414	ENSG00000197958	9	130211818	A/G	A	-4.46335	-3.5384337;-;-1.6507296;-2.2728298	RPL12	-0.5236307 (0.1173178)	-0.5443609 (0.1538423);-;-0.4218679 (0.2555645);-0.6085282 (0.2677403)	0.0109394	B
8.22661e-06	rs2136600	2	201742345	ENSG00000240344	2	201744828	C/T	T	-4.45901	-2.5066773;-1.6220902;-2.078315;-3.0090339	PPIL3	-0.545797 (0.1224032)	-0.462645 (0.184565);-0.415484 (0.2561412);-0.6247622 (0.30061);-0.8805261 (0.2926275)	0.0106176	B
1.07555e-05	rs479777	11	64107477	ENSG00000236935	11	64094749	T/C	C	4.40147	5.0153222;0.5420498;1.8149601;0.2924501	AP003774.1	0.4612868 (0.104803)	0.7632397 (0.1521816);0.1146126 (0.2114429);0.4502205 (0.2480608);0.0845672 (0.2891679)	0.0120286	B
1.17703e-05	rs8141807	22	50043738	ENSG00000212939	22	49946225	G/C	C	4.38195	2.5513513;1.8421131;2.8001068;1.590038	RP1-29C18.10	0.4543504 (0.1036868)	0.4190642 (0.1642519);0.3805503 (0.2065835);0.6323338 (0.2258249);0.4381085 (0.2755333)	0.0123056	B
1.56596e-05	rs71347129	2	132268094	ENSG00000173272	2	132236394	G/A	A	4.31927	2.1617529;2.9404838;2.5906618;-	MZT2A	0.6363624 (0.1473309)	0.4852221 (0.2244577);0.742506 (0.2525115);0.7804072 (0.3012385);-	0.0144595	B
1.65633e-05	rs6955367	7	99961194	ENSG00000121716	7	99949546	A/G	G	4.30694	3.2082692;3.7192663;1.9218636;-1.3054677	PILRB	0.5737647 (0.1332187)	0.682622 (0.2127695);0.7860917 (0.2113566);0.6543197 (0.3404611);-0.5158804 (0.395169)	0.0149211	B
2.14919e-05	rs2289149	16	66442406	ENSG00000246898	16	66444232	C/T	C	4.2489	2.4888382;2.1996243;2.8267293;-	LINC00920	0.4887811 (0.1150371)	0.4126653 (0.1658064);0.4807752 (0.2185715);0.6587422 (0.2330404);-	0.0179744	B
2.50665e-05	rs9612520	22	24269459	ENSG00000184674	22	24380406	T/G	G	-4.21411	-2.9770623;-1.7799274;-3.3546234;0.1530772	GSTT1	-0.4315055 (0.1023953)	-0.4689208 (0.1575113);-0.3635002 (0.2042219);-0.7392576 (0.2203698);0.0442064 (0.2887851)	0.020925	B
2.57413e-05	rs2281780	13	43597995	ENSG00000120675	13	43640192	G/T	T	-4.20815	-2.6230612;-1.8213568;-3.7221936;0.0371001	DNAJC15	-0.5363693 (0.1274596)	-0.5350525 (0.2039802);-0.4632 (0.2543159);-0.9175468 (0.246507);0.0131853 (0.3553991)	0.0207561	B
2.73595e-05	rs117361304	6	116783619	ENSG00000188820	6	116783733	T/G	G	-4.19425	-2.3821591;-1.4995649;-3.4350193;-1.1150561	FAM26F	-0.6059923 (0.1444818)	-0.5217013 (0.2190035);-0.4709643 (0.3140673);-0.9728055 (0.2832023);-0.4745142 (0.4255518)	0.021119	B
3.17969e-05	rs4917675	10	115799477	ENSG00000043591	10	115805236	T/C	C	4.16036	2.5871701;1.5539182;3.2539022;-	ADRB1	0.5256445 (0.1263458)	0.4762556 (0.1840836);0.3520648 (0.2265659);0.8763341 (0.2693179);-	0.0231628	B
3.39814e-05	rs4840568	8	11351019	ENSG00000154319	8	11305598	G/A	A	4.14517	2.6140816;2.6409769;1.7736756;0.9370055	FAM167A	0.4610626 (0.1112288)	0.4549006 (0.1740193);0.5542835 (0.2098782);0.4630401 (0.2610625);0.2865881 (0.3058554)	0.0236136	B
3.86844e-05	rs880033	8	119633194	ENSG00000177570	8	119417966	C/T	C	4.11535	3.4337961;-;2.2683537;-	SAMD12	0.8137319 (0.197731)	0.8683263 (0.2528765);-;0.7248133 (0.3195328);-	0.0262	B
5.06516e-05	rs9349050	6	37663624	ENSG00000112139	6	37633683	T/C	T	4.05264	2.4354234;1.0831518;2.8400795;1.8997713	MDGA1	0.4192345 (0.1034474)	0.3915135 (0.1607579);0.2259313 (0.208587);0.6395536 (0.2251886);0.5345593 (0.2813809)	0.0325217	B
5.12614e-05	rs16832210	1	45209661	ENSG00000142937	1	45242687	A/G	G	-4.04968	-3.5098133;-;-2.0359441;-	RPS8	-0.6686214 (0.1651048)	-0.6924597 (0.1972925);-;-0.6134992 (0.301334);-	0.0319787	B
6.07187e-05	rs1581997	1	157536024	ENSG00000143297	1	157502738	C/T	T	4.0101	2.0044725;0.996761;4.2031535;1.0763615	FCRL5	0.5218593 (0.1301361)	0.4291866 (0.2141145);0.2418268 (0.2426126);1.0804786 (0.2570638);0.4071614 (0.3782757)	0.0338125	B
7.12119e-05	rs7309189	12	31240960	ENSG00000013573	12	31242252	G/A	G	3.97238	2.5692517;1.8906547;1.5405864;1.8473058	DDX11	0.4088795 (0.1029306)	0.4117843 (0.160274);0.3934775 (0.208117);0.373256 (0.2422817);0.4994091 (0.2703446)	0.037102	B
7.30276e-05	rs13001139	2	98299983	ENSG00000135976	2	97854745	G/A	A	-3.96605	-2.2056449;-3.4810559;0.2608762;-2.3624898	ANKRD36	-0.4705324 (0.1186401)	-0.4435792 (0.2011109);-0.7467094 (0.2145066);0.0693776 (0.2659407);-0.6757463 (0.2860314)	0.03756	B
0.00011	rs12209311	6	90067072	ENSG00000198833	6	90049455	T/C	C	3.86743	3.8674286;-;-;-	UBE2J1	0.9088479 (0.2350006)	0.9088479 (0.2350006);-;-;-	0.0498824	B
1.76588e-59	rs1131017	12	56435929	ENSG00000197728	12	56436876	C/G	G	-16.2643	-10.3405787;-8.5558067;-6.7054715;-6.2981924	RPS26	-1.1002947 (0.0676509)	-1.0933598 (0.1057349);-1.1154012 (0.1303677);-1.0830593 (0.1615187);-1.1201758 (0.1778567)	0	CD4T
3.86479e-49	rs4147638	22	42487900	ENSG00000183172	22	42477991	G/A	A	-14.7345	-9.7947015;-7.8379738;-5.8474398;-5.1101908	SMDT1	-1.1939743 (0.0810324)	-1.2342509 (0.1260121);-1.1852632 (0.1512206);-1.1997272 (0.2051714);-1.1012375 (0.2154983)	0	CD4T
1.58367e-47	rs61894839	11	74626366	ENSG00000166435	11	74589514	G/A	A	14.4817	9.9437128;7.0165949;6.2452131;4.8388047	XRRA1	1.1325303 (0.0782041)	1.1410311 (0.114749);1.1557815 (0.1647211);1.1470749 (0.1836727);1.0540857 (0.2178401)	0	CD4T
3.67455e-40	rs2741159	12	53071382	ENSG00000167768	12	53071355	C/A	C	13.2654	8.4474748;6.6946406;4.560583;6.5508602	KRT1	1.0367847 (0.078157)	1.0267963 (0.1215507);1.0365212 (0.1548285);0.9249473 (0.2028134);1.1579532 (0.1767635)	0	CD4T
1.2107e-38	rs10760117	9	123586737	ENSG00000226752	9	123601878	T/G	T	13.001	10.3964472;-;6.6523784;4.3357906	PSMD5-AS1	1.0953092 (0.0842482)	1.1111612 (0.1068789);-;1.1621679 (0.1746996);0.9583001 (0.2210208)	0	CD4T
2.20136e-38	rs7605824	2	280819	ENSG00000035115	2	242064	G/A	A	-12.9548	-7.3052341;-7.6424553;-6.3851869;-4.2906751	SH3YL1	-1.070841 (0.0826596)	-1.0080825 (0.1379945);-1.1273245 (0.1475082);-1.1771869 (0.1843622);-0.9741212 (0.2270321)	0	CD4T
2.00403e-37	rs432206	5	64858687	ENSG00000123219	5	64836295	C/G	G	12.7844	6.842329;7.0810905;7.0280045;4.6614358	CENPK	1.0208329 (0.0798496)	0.9003182 (0.1315807);1.0984441 (0.1551236);1.1378061 (0.161896);1.0515927 (0.2255942)	0	CD4T
2.44777e-33	rs13140099	4	153022375	ENSG00000245954	4	153023889	G/A	A	-12.0307	-8.0572211;-7.0973882;-4.7124904;-3.1848861	RP11-18H21.1	-1.0467006 (0.0870025)	-1.0789236 (0.1339077);-1.1620798 (0.1637334);-0.9764369 (0.2072019);-0.8058623 (0.253027)	0	CD4T
1.28391e-32	rs2532233	17	44273218	ENSG00000214401	17	44272515	C/T	T	11.8934	7.5504405;6.8753451;6.1850864;-	KANSL1-AS1	1.1639979 (0.0978696)	1.1306431 (0.1497453);1.2401805 (0.1803808);1.142058 (0.1846471);-	0	CD4T
1.52541e-32	rs817352	20	62611631	ENSG00000196421	20	62668506	C/T	T	11.8789	7.0985103;6.4656968;6.1261506;3.6705366	LINC00176	1.1447462 (0.0963679)	1.0913393 (0.153742);1.226782 (0.189737);1.2566617 (0.2051307);0.9791644 (0.2667633)	0	CD4T
1.45085e-31	rs11541855	17	7217463	ENSG00000132507	17	7213046	T/C	C	-11.689	-9.0738312;-6.4796376;-3.9282676;-	EIF5A	-0.978464 (0.0837081)	-1.0354379 (0.1141125);-0.9847115 (0.1519702);-0.8212117 (0.2090519);-	0	CD4T
1.08851e-29	rs4970777	1	110283785	ENSG00000134202	1	110280469	C/T	C	-11.3164	-7.5192313;-5.4506451;-5.1201152;-3.9830451	GSTM3	-0.9429916 (0.08333)	-0.9512365 (0.1265071);-0.8998498 (0.1650905);-1.0553826 (0.2061248);-0.9048019 (0.2271633)	0	CD4T
1.98932e-29	rs2910686	5	96252589	ENSG00000164308	5	96233531	C/T	T	-11.2633	-6.3839988;-4.6275758;-7.0078945;-4.7539634	ERAP2	-0.9211013 (0.0817793)	-0.8522927 (0.1335045);-0.8048306 (0.1739206);-1.1277464 (0.1609251);-0.9988363 (0.210106)	0	CD4T
3.45746e-29	rs7309189	12	31240960	ENSG00000013573	12	31242252	G/A	G	11.2147	7.9387341;6.7990424;4.2462687;2.1461587	DDX11	0.9175752 (0.081819)	0.9707868 (0.1222848);1.0325195 (0.1518625);0.852748 (0.2008229);0.5679703 (0.264645)	0	CD4T
8.41762e-29	rs11772922	7	130008065	ENSG00000158525	7	129996600	G/T	T	11.1358	8.0572211;3.7443389;5.1093693;4.9152089	CPA5	1.0885034 (0.0977485)	1.1351518 (0.1408863);0.8444945 (0.225539);1.2143134 (0.237664);1.1269964 (0.2292876)	0	CD4T
4.19594e-27	rs7077538	10	71993094	ENSG00000180817	10	71978126	T/G	G	10.782	7.7412892;6.0421048;4.8005266;1.7228152	PPA1	0.9475695 (0.0878847)	1.02818 (0.1328177);0.99589 (0.164825);0.9744304 (0.2029841);0.4758234 (0.2761895)	0	CD4T
5.06907e-27	rs345781	15	33395917	ENSG00000248905	15	33272322	A/G	G	10.7644	7.1568734;4.4857324;5.5667615;3.9343902	FMN1	1.0921913 (0.1014629)	1.1680298 (0.1632039);0.9826417 (0.2190594);1.1453948 (0.205756);0.9963514 (0.2532416)	0	CD4T
3.61165e-26	rs2954654	8	146008168	ENSG00000161016	8	146016561	A/G	G	10.5822	6.3839988;7.1966956;3.1971112;3.8078323	RPL8	0.8894224 (0.084049)	0.8585563 (0.1344857);1.0347482 (0.143781);0.701335 (0.2193652);0.8686445 (0.2281205)	0	CD4T
4.8576e-26	rs17700376	19	55897327	ENSG00000108107	19	55905662	A/G	G	-10.5541	-7.0695313;-6.3422761;-4.5886393;-2.1080922	RPL28	-0.9415177 (0.089209)	-0.9423263 (0.133294);-1.0305149 (0.1624834);-1.0085788 (0.2197991);-0.6030003 (0.2860407)	0	CD4T
2.60113e-24	rs6007595	22	45728978	ENSG00000100376	22	45721342	C/G	G	10.1736	7.2157894;5.0854796;5.0986548;-	FAM118A	1.3728486 (0.1349421)	1.4196321 (0.1967397);1.3592753 (0.2672856);1.303838 (0.255722);-	0	CD4T
4.81825e-24	rs2074219	17	7156447	ENSG00000170291	17	7158997	A/G	A	10.1134	7.4112771;3.9394746;6.5661082;1.3399848	ELP5	0.8913471 (0.0881348)	0.977045 (0.1318322);0.7345188 (0.186451);1.1065667 (0.168527);0.3784074 (0.2823968)	0	CD4T
9.07555e-24	rs10276099	7	22862950	ENSG00000196683	7	22857360	A/G	A	-10.0512	-7.5818164;-6.0044166;-2.8067528;-2.3907846	TOMM7	-0.9155132 (0.0910852)	-0.9851134 (0.1299311);-1.0091363 (0.1680657);-0.71159 (0.2535278);-0.6578663 (0.2751675)	0	CD4T
1.34995e-23	rs8141807	22	50043738	ENSG00000212939	22	49946225	G/C	C	10.012	8.1608631;5.5860603;2.2189211;2.5343679	RP1-29C18.10	0.8706649 (0.0869619)	1.0088489 (0.1236204);0.9196133 (0.1646265);0.5205045 (0.2345755);0.6520738 (0.2572925)	0	CD4T
2.56786e-23	rs17184588	1	24365512	ENSG00000188529	1	24299355	T/C	C	-9.94801	-7.7412892;-5.1376091;-2.3932119;-3.5020568	SRSF10	-0.854522 (0.0858988)	-0.9539769 (0.1232323);-0.8598884 (0.1673713);-0.55102 (0.2302429);-0.8598127 (0.2455165)	0	CD4T
3.40074e-23	rs9357006	6	26364628	ENSG00000186470	6	26371966	A/C	C	-9.92005	-5.6288351;-7.0973882;-5.5302769;-0.7799559	BTN3A2	-1.1822042 (0.1191732)	-1.1819227 (0.2099764);-1.2592372 (0.1774226);-1.3613928 (0.2461708);-0.3361669 (0.4310076)	0	CD4T
3.46262e-23	rs2281780	13	43597995	ENSG00000120675	13	43640192	G/T	T	-9.91823	-5.5584065;-5.1796827;-6.0683477;-2.9016573	DNAJC15	-1.0597654 (0.1068503)	-0.9927136 (0.1785968);-1.0803834 (0.208581);-1.2210098 (0.2012096);-0.8873126 (0.3057951)	0	CD4T
1.51452e-22	rs2276683	2	128146762	ENSG00000236682	2	128152431	C/G	G	9.77001	6.4891009;5.6668194;3.9040484;2.7237817	AC068282.3	0.9794723 (0.100253)	0.9919962 (0.1528711);1.0318723 (0.1820902);1.064593 (0.2726895);0.7559603 (0.2775407)	0	CD4T
3.82091e-22	rs7546268	1	45965340	ENSG00000236624	1	45962644	T/C	T	9.67582	6.319101;4.1048433;3.9040484;4.9041642	CCDC163P	0.8722683 (0.0901493)	0.8757273 (0.1385842);0.7897529 (0.1923954);0.8132708 (0.2083147);1.061221 (0.2163918)	0	CD4T
5.21167e-22	rs393727	6	167398632	ENSG00000026297	6	167356835	T/A	T	9.64415	6.5156272;5.737139;5.1634173;0.789433	RNASET2	0.8364622 (0.0867326)	0.8613879 (0.1322034);0.9228328 (0.1608524);0.9846736 (0.1907019);0.2251828 (0.2852463)	0	CD4T
6.69932e-22	rs2267989	14	92339850	ENSG00000140092	14	92375043	G/A	A	-9.61801	-5.1813932;-5.9794651;-5.0035948;-2.8829566	FBLN5	-0.8367781 (0.0870012)	-0.7442347 (0.143636);-0.9431104 (0.1577249);-0.9369637 (0.1872581);-0.7178807 (0.2490085)	0	CD4T
7.04654e-22	rs611676	1	234451146	ENSG00000183780	1	234250470	A/G	G	9.61317	6.2037545;4.4206485;6.7963374;1.1635902	SLC35F3	0.9051239 (0.0941546)	0.8900462 (0.143469);0.8128359 (0.1838725);1.3146638 (0.1934371);0.3677036 (0.3160078)	0	CD4T
1.73847e-21	rs2136600	2	201742345	ENSG00000240344	2	201744828	C/T	T	-9.51952	-7.3353427;-4.1490365;-3.2396536;-3.4310017	PPIL3	-0.9966997 (0.1047007)	-1.0679525 (0.14559);-0.929879 (0.2241193);-0.9003275 (0.2779086);-0.9651165 (0.2812929)	0	CD4T
1.90663e-21	rs6877400	5	179996111	ENSG00000161055	5	180017821	C/T	C	9.51003	7.0550917;6.4103951;-;-	SCGB3A1	1.485653 (0.1562196)	1.4798981 (0.2097631);1.4914822 (0.2326662);-;-	0	CD4T
1.98135e-21	rs12886130	14	50082753	ENSG00000165502	14	50086320	C/T	T	-9.50595	-5.5935441;-5.551856;-4.2117436;-3.3681017	RPL36AL	-0.9583922 (0.1008202)	-0.9163774 (0.1638277);-0.9946912 (0.1791637);-0.9968634 (0.2366866);-0.9531378 (0.2829896)	0	CD4T
1.17663e-20	rs568617	11	65653242	ENSG00000172543	11	65649246	C/T	T	-9.31872	-7.7412892;-4.2293317;-3.9689034;-1.236757	CTSW	-1.0465396 (0.1123051)	-1.1338995 (0.1464742);-0.9240852 (0.2184944);-1.2280041 (0.3094064);-0.566591 (0.4581264)	0	CD4T
4.60889e-20	rs7215297	17	39984162	ENSG00000141698	17	39986929	C/T	T	9.1729	5.0593064;5.9546503;4.6074502;2.3907846	NT5C3B	0.894984 (0.0975682)	0.8362922 (0.1652978);1.0243477 (0.1720248);0.9634114 (0.2090986);0.6578663 (0.2751675)	0	CD4T
5.23804e-20	rs6908428	6	135793706	ENSG00000135541	6	135711792	A/G	G	-9.15887	-5.6642821;-2.560113;-7.0280045;-3.1583942	AHI1	-0.8214372 (0.0896876)	-0.7928617 (0.1399757);-0.5305763 (0.2072472);-1.1065495 (0.1574486);-0.7771698 (0.2460649)	0	CD4T
8.77087e-20	rs2007031	2	198181443	ENSG00000231621	2	198063356	A/G	G	9.10324	5.7476118;4.6275758;4.598034;2.8395988	AC013264.2	0.8454799 (0.0928769)	0.8291656 (0.1442626);0.8388045 (0.1812622);0.9390367 (0.2042257);0.7650263 (0.2694135)	0	CD4T
1.38331e-19	rs731835	19	58898436	ENSG00000083845	19	58901970	T/C	C	-9.0534	-6.5422562;-5.9422935;-2.8001068;-1.6052549	RPS5	-0.8360766 (0.0923494)	-0.895248 (0.1368409);-0.9795024 (0.1648357);-0.6537637 (0.2334781);-0.4670717 (0.2909642)	0	CD4T
2.3311e-18	rs6558532	8	1709593	ENSG00000253982	8	1711412	C/G	C	-8.73993	-6.0902161;-3.7863161;-4.1013144;-2.9962737	CTD-2336O2.1	-0.842452 (0.0963912)	-0.8793292 (0.1443839);-0.8087583 (0.2136003);-0.857334 (0.2090388);-0.7826414 (0.2612049)	2.5e-05	CD4T
5.27784e-18	rs3806160	1	75200697	ENSG00000116791	1	75185131	T/C	T	8.64727	5.0482902;3.9739622;4.2636315;4.1077871	CRYZ	0.8621287 (0.0996996)	0.7900007 (0.1564888);0.8262764 (0.2079226);0.8960858 (0.2101696);1.1187145 (0.2723399)	2.43902e-05	CD4T
5.88299e-18	rs62224180	21	47726332	ENSG00000182362	21	47711958	G/C	C	8.63498	6.0777084;3.289164;4.2031535;3.2993177	YBEY	0.941812 (0.1090695)	0.9599515 (0.1579463);0.7953123 (0.2417977);1.0804786 (0.2570638);0.9397898 (0.2848437)	2.38095e-05	CD4T
2.71071e-17	rs7039222	9	34332740	ENSG00000164978	9	34336606	A/G	G	8.45845	6.6769866;-;5.251608;1.9050381	NUDT2	1.1433084 (0.1351676)	1.2154041 (0.1820288);-;1.2751903 (0.242819);0.6565872 (0.3446583)	2.32558e-05	CD4T
4.53375e-17	rs2236472	21	46903412	ENSG00000182871	21	46879343	C/T	T	-8.39809	-5.4885827;-5.8446206;-3.5390456;-0.9513593	COL18A1	-0.8738081 (0.1040484)	-0.8391657 (0.152893);-1.0808521 (0.1849311);-0.994067 (0.2808856);-0.3113042 (0.3272204)	2.27273e-05	CD4T
5.17712e-17	rs6708265	2	242047750	ENSG00000115687	2	242067596	A/G	G	-8.38257	-5.0703362;-3.6693715;-4.616888;-3.3681017	PASK	-1.0244948 (0.1222173)	-1.0967231 (0.2163018);-0.8875606 (0.2418835);-1.1454988 (0.2481106);-0.9531378 (0.2829896)	2.22222e-05	CD4T
5.87039e-17	rs17305311	19	54705641	ENSG00000170889	19	54728736	T/C	C	-8.36767	-6.165712;-3.9394746;-3.0712412;-2.8457694	RPS9	-0.7802449 (0.0932452)	-0.8772895 (0.1422852);-0.7813869 (0.198348);-0.6751036 (0.2198146);-0.710351 (0.2496165)	2.17391e-05	CD4T
1.56812e-16	rs9349050	6	37663624	ENSG00000112139	6	37633683	T/C	T	8.2514	6.1404602;3.440706;4.7513767;1.3202472	MDGA1	0.7566215 (0.0916962)	0.8319849 (0.1354923);0.6468576 (0.1880014);0.9167586 (0.1929459);0.3847212 (0.2914009)	2.12766e-05	CD4T
1.95191e-16	rs36040835	19	46201213	ENSG00000125743	19	46193269	T/G	G	-8.22483	-5.4308452;-4.5989389;-4.4866772;-1.1976786	SNRPD2	-0.9542147 (0.1160163)	-0.9909846 (0.1824734);-1.0214887 (0.222114);-1.014762 (0.2261723);-0.4757891 (0.3972595)	2.08333e-05	CD4T
3.38369e-16	rs11648403	16	429129	ENSG00000129925	16	428943	C/T	T	-8.15871	-4.9606407;-2.4653084;-5.8474398;-3.1848861	TMEM8A	-0.7464721 (0.0914939)	-0.7143707 (0.1440078);-0.4897708 (0.1986651);-1.0209234 (0.1745932);-0.7714934 (0.2422358)	2.04082e-05	CD4T
3.99875e-16	rs9657360	8	144676862	ENSG00000147813	8	144658887	T/C	C	-8.13847	-5.1368029;-3.3287766;-4.4775297;-3.2249274	NAPRT1	-0.9525376 (0.1170413)	-1.0375521 (0.201984);-0.8672303 (0.2605252);-1.0134905 (0.2263504);-0.8553867 (0.2652422)	2e-05	CD4T
4.12619e-16	rs6955367	7	99961194	ENSG00000121716	7	99949546	A/G	G	8.13493	5.7595882;6.7990424;2.0118164;0.2320174	PILRB	0.96984 (0.1192192)	1.084003 (0.1882084);1.1540172 (0.1697323);0.6815751 (0.3387859);0.0947794 (0.408501)	1.96078e-05	CD4T
5.66095e-16	rs9022	8	1710977	ENSG00000182372	8	1719341	C/A	A	-8.09629	-5.3620839;-4.0696962;-4.8804719;-1.241651	CLN8	-0.8019859 (0.099056)	-0.8149492 (0.1519837);-0.8534259 (0.2097026);-0.9541137 (0.1954962);-0.3685241 (0.2968017)	1.92308e-05	CD4T
6.71457e-16	rs11595016	10	86095441	ENSG00000107771	10	86183307	C/T	T	-8.07559	-5.5935441;-5.0854796;-2.0178427;-2.6997312	CCSER2	-1.0353217 (0.1282039)	-1.0442727 (0.1866925);-1.1786411 (0.231766);-0.71834 (0.355994);-1.0319384 (0.3822375)	1.88679e-05	CD4T
7.59209e-16	rs11636944	15	99647605	ENSG00000182253	15	99657109	T/G	G	-8.06053	-6.0154841;-4.1401745;-3.6527648;-1.335047	SYNM	-0.7793872 (0.0966918)	-0.8550783 (0.1421462);-0.7878084 (0.1902839);-0.8169381 (0.2236493);-0.3943906 (0.2954133)	1.85185e-05	CD4T
9.25164e-16	rs9612520	22	24269459	ENSG00000184674	22	24380406	T/G	G	-8.03639	-6.0527562;-3.9566972;-4.5886393;-0.376253	GSTT1	-0.7373523 (0.0917517)	-0.822532 (0.1358938);-0.720079 (0.1819899);-0.9130213 (0.1989743);-0.1083901 (0.2880777)	1.81818e-05	CD4T
9.60529e-16	rs7187776	16	28857645	ENSG00000178952	16	28855730	A/G	G	8.0318	5.5818146;3.8116179;4.5142393;1.4642058	TUFM	0.738813 (0.0919859)	0.7775161 (0.1392945);0.7014306 (0.1840244);0.893081 (0.1978364);0.4053305 (0.2768262)	1.78571e-05	CD4T
1.39162e-15	rs12389	22	47158179	ENSG00000260708	22	47158125	G/A	A	-7.98619	-3.8576245;-3.0783403;-6.1115959;-3.4877444	CTA-29F11.1	-0.7513632 (0.0940828)	-0.5899179 (0.1529226);-0.6256113 (0.2032301);-1.0719036 (0.1753885);-0.8385997 (0.2404418)	1.75439e-05	CD4T
4.49829e-15	rs62215189	21	47603995	ENSG00000160284	21	47592726	A/G	G	-7.84015	-2.8673175;-3.9826107;-5.9012147;-3.8156125	SPATC1L	-0.8194698 (0.1045222)	-0.5385914 (0.1878381);-0.7964316 (0.1999773);-1.0638569 (0.1802776);-1.0698833 (0.2803962)	1.72414e-05	CD4T
1.00044e-14	rs1651887	19	875902	ENSG00000175221	19	880590	G/A	A	7.73923	4.5342779;3.4085703;3.427663;4.2996471	MED16	0.7910621 (0.1022146)	0.7069496 (0.1559123);0.7067153 (0.2073348);0.8462507 (0.2468885);1.1485222 (0.2671201)	1.69492e-05	CD4T
1.06036e-14	rs2300141	12	8081949	ENSG00000173262	12	8004426	T/C	C	7.73187	2.8399994;6.080113;4.7611579;2.0165273	SLC2A14	1.1331041 (0.1465497)	0.7346869 (0.2586926);1.3969462 (0.2297566);1.4588883 (0.3064146);0.8810852 (0.4369319)	1.66667e-05	CD4T
1.08736e-14	rs9676777	19	48758706	ENSG00000268001	19	48760194	G/A	A	-7.72841	-4.6707869;-4.3288303;-4.5142393;-1.5193627	CTC-241F20.3	-0.9065402 (0.1172997)	-0.9149603 (0.19589);-0.8921347 (0.2060914);-1.0962683 (0.2428467);-0.5620371 (0.3699163)	1.63934e-05	CD4T
1.26807e-14	rs17439752	9	72435713	ENSG00000204711	9	72478428	C/G	G	7.70904	7.7090399;-;-;-	C9orf135	1.2758671 (0.1655027)	1.2758671 (0.1655027);-;-;-	1.6129e-05	CD4T
1.34794e-14	rs11246065	11	324170	ENSG00000251661	11	322135	A/G	G	7.70137	5.114592;3.6115726;5.4114247;0.6242443	RP11-326C3.11	0.7437774 (0.0965773)	0.7599722 (0.148589);0.6875937 (0.1903862);1.009646 (0.1865767);0.1966411 (0.3150066)	1.5873e-05	CD4T
1.41052e-14	rs2516835	2	99779131	ENSG00000135951	2	99692575	C/T	T	-7.69535	-3.8087248;-3.4005561;-5.3192114;-3.2653432	TSGA10	-0.7372975 (0.0958107)	-0.6054474 (0.1589633);-0.6841389 (0.2011844);-0.9928253 (0.186649);-0.7850393 (0.2404156)	1.5625e-05	CD4T
2.62063e-14	rs1628955	15	65187220	ENSG00000166839	15	65227571	T/C	T	7.616	5.3506782;2.0864617;3.8559661;3.8705495	ANKDD1A	0.7430101 (0.0975591)	0.7790673 (0.1456016);0.4688706 (0.2247205);0.8482305 (0.2199787);0.8836494 (0.2283008)	1.53846e-05	CD4T
2.91589e-14	rs7605964	2	37832726	ENSG00000236213	2	37850560	T/C	T	7.60206	4.7131747;2.6188628;4.1689548;3.8469021	AC006369.2	0.7100084 (0.0933968)	0.6921345 (0.146851);0.5154485 (0.1968215);0.840651 (0.2016455);0.8734093 (0.2270422)	1.51515e-05	CD4T
2.92492e-14	rs6598075	11	207275	ENSG00000177963	11	211312	C/G	G	7.60176	5.0372875;3.6362901;3.5615969;2.5928452	RIC8A	0.8546357 (0.1124261)	0.938414 (0.1862935);0.7523389 (0.2068974);0.9364233 (0.2629223);0.763889 (0.2946142)	1.49254e-05	CD4T
3.77849e-14	rs416568	6	29647628	ENSG00000204644	6	29644528	T/A	A	7.56857	4.0254243;3.3606019;3.9201811;4.2197886	ZFP57	0.76305 (0.1008182)	0.6500144 (0.1614772);0.6911348 (0.205658);0.857799 (0.2188162);1.0384575 (0.2460923)	1.47059e-05	CD4T
4.23389e-14	rs884181	10	70586459	ENSG00000165730	10	70621243	T/C	C	7.55363	6.0652218;2.9862097;3.6604336;-	STOX1	1.0693458 (0.1415672)	1.1224041 (0.1850557);0.9150359 (0.3064205);1.1050269 (0.3018842);-	1.44928e-05	CD4T
4.3459e-14	rs16872259	5	74068774	ENSG00000164346	5	74067777	C/T	T	7.55039	6.2037545;5.1271425;-;0.5350879	NSA2	1.1111558 (0.1471654)	1.2619026 (0.2034095);1.263159 (0.246367);-;0.2060134 (0.3850086)	1.42857e-05	CD4T
6.34295e-14	rs2695284	12	102089318	ENSG00000111666	12	102114321	G/A	G	-7.50063	-2.5602993;-5.0441364;-4.3603632;-3.7614971	CHPT1	-0.7079976 (0.0943917)	-0.4153512 (0.1622276);-0.8636856 (0.1712257);-0.8650638 (0.1983926);-0.8642675 (0.2297669)	1.40845e-05	CD4T
1.45729e-13	rs9271520	6	32589771	ENSG00000237541	6	32712055	A/G	G	7.39115	5.5117912;4.6084693;1.1199126;2.6937359	HLA-DQA2	0.7494943 (0.1014043)	0.8129675 (0.1474961);0.9179718 (0.1991923);0.3054293 (0.272726);0.7123735 (0.2644556)	1.38889e-05	CD4T
1.51312e-13	rs12648821	4	76060681	ENSG00000260265	4	76008419	G/A	A	7.38613	8.0743582;1.2769422;2.5906618;1.1053716	RP11-44F21.5	0.9613095 (0.1301506)	1.3810956 (0.1710471);0.3548028 (0.2778535);0.8902593 (0.3436417);0.3987425 (0.3607316)	1.36986e-05	CD4T
1.71655e-13	rs8130507	21	35303960	ENSG00000237945	21	35318915	T/C	T	-7.36916	-3.7405972;-4.0784659;-4.9312903;-2.0272368	LINC00649	-0.7018739 (0.0952447)	-0.5749717 (0.1537112);-0.739264 (0.1812603);-1.0024485 (0.2032832);-0.5484142 (0.270523)	1.35135e-05	CD4T
2.12638e-13	rs1715456	11	118123517	ENSG00000160588	11	118110237	G/A	G	-7.34058	-5.2374529;-4.8518977;-1.4944991;-2.2672693	MPZL3	-0.6908609 (0.0941153)	-0.7446019 (0.1421687);-0.8339677 (0.1718848);-0.3657228 (0.2447126);-0.5986724 (0.26405)	1.33333e-05	CD4T
2.69539e-13	rs35188965	5	1104938	ENSG00000113504	5	1081324	C/T	C	7.30893	5.114592;2.6853443;4.7124904;1.6459625	SLC12A7	0.6982291 (0.0955309)	0.7335388 (0.1434208);0.5574551 (0.2075917);0.9069543 (0.1924575);0.4708803 (0.286082)	1.31579e-05	CD4T
2.73173e-13	rs75500402	17	80099149	ENSG00000169710	17	80046211	A/G	G	7.30703	4.4718974;3.3129092;5.1308926;-	FASN	0.7570704 (0.1036085)	0.6863646 (0.153484);0.6763379 (0.2041523);0.9619308 (0.1874783);-	1.2987e-05	CD4T
2.76443e-13	rs71347129	2	132268094	ENSG00000173272	2	132236394	G/A	A	7.30548	5.8197475;3.7527153;2.5842127;-	MZT2A	0.9796682 (0.1341005)	1.1116678 (0.1910165);0.9029558 (0.240614);0.7788002 (0.3013685);-	1.28205e-05	CD4T
3.49513e-13	rs2731670	5	176848019	ENSG00000246334	5	176870102	A/C	A	-7.27369	-3.7212019;-3.2261653;-5.0986548;-2.7783111	PRR7-AS1	-0.6956523 (0.0956395)	-0.5747293 (0.1544472);-0.6184576 (0.1917005);-0.9703272 (0.1903104);-0.7293601 (0.2625192)	1.26582e-05	CD4T
3.73038e-13	rs16967494	16	15820863	ENSG00000133392	16	15873959	C/T	T	7.265	5.2825635;2.6041454;2.8534559;3.4948942	MYH11	0.7359807 (0.101305)	0.7970082 (0.1508753);0.5786654 (0.2222093);0.7210446 (0.2526917);0.8278064 (0.2368617)	1.25e-05	CD4T
3.92275e-13	rs13382185	2	180059627	ENSG00000187231	2	180047968	C/A	A	7.25838	4.1052489;4.4206485;3.2968554;2.5169449	SESTD1	0.8252047 (0.1136899)	0.7179654 (0.1748896);0.8798614 (0.1990345);0.9806071 (0.2974371);0.9155602 (0.3637585)	1.23457e-05	CD4T
4.03446e-13	rs968567	11	61595564	ENSG00000134824	11	61597639	C/T	T	7.2546	4.9606407;1.4453683;4.7416195;3.4310017	FADS2	0.8743129 (0.1205185)	1.0111524 (0.203835);0.3805047 (0.2632579);1.1290277 (0.2381101);0.8924286 (0.2601073)	1.21951e-05	CD4T
4.95966e-13	rs6073624	20	43700695	ENSG00000101109	20	43651857	T/C	C	7.22654	5.0372875;1.932388;4.8005266;2.4880264	STK4	0.8878311 (0.122857)	0.938414 (0.1862935);0.5000569 (0.2587766);1.1372028 (0.2368913);0.9681606 (0.389128)	1.20482e-05	CD4T
8.65254e-13	rs835044	12	95397552	ENSG00000184752	12	95344188	T/C	T	7.15051	4.7131747;3.0629209;4.8104306;1.2857928	NDUFA12	0.7407188 (0.1035896)	0.7726385 (0.1639316);0.6284545 (0.2051814);1.0026089 (0.2084239);0.3872784 (0.3011982)	1.19048e-05	CD4T
1.06064e-12	rs1757183	6	37484790	ENSG00000198937	6	37459197	C/T	T	-7.12237	-4.7664228;-4.7630824;-2.1943093;-1.810793	CCDC167	-0.7179727 (0.1008054)	-0.7346251 (0.154125);-0.8842769 (0.1856522);-0.5446363 (0.248204);-0.5200512 (0.2871953)	1.17647e-05	CD4T
1.14042e-12	rs254415	5	77071703	ENSG00000171530	5	77075797	G/T	T	-7.11239	-5.5234201;-4.4950863;-1.575262;-1.554632	TBCA	-0.7258617 (0.102056)	-0.8273407 (0.1497878);-0.8283532 (0.1842797);-0.4477972 (0.2842684);-0.4537097 (0.2918438)	1.16279e-05	CD4T
1.78661e-12	rs78454952	11	18438770	ENSG00000166796	11	18453729	G/A	A	7.05039	6.7867536;2.1783314;-;2.3512094	LDHC	0.9527671 (0.1351368)	1.0875396 (0.1602445);0.666755 (0.3060852);-;0.8209641 (0.3491667)	1.14943e-05	CD4T
2.07126e-12	rs11849114	14	35178281	ENSG00000165410	14	35181811	C/T	T	7.02973	5.6761329;2.7522521;3.3910256;-	CFL2	0.9767225 (0.1389417)	1.0221155 (0.1800725);0.819439 (0.297734);1.0458118 (0.3084058);-	1.13636e-05	CD4T
2.10719e-12	rs5013920	10	124154793	ENSG00000107679	10	124163039	T/A	A	-7.02707	-5.9414911;-2.8949766;-2.1820291;-2.0918441	PLEKHA1	-0.6740661 (0.0959242)	-0.8131256 (0.1368555);-0.618163 (0.2135295);-0.5112077 (0.2342809);-0.555837 (0.2657163)	1.1236e-05	CD4T
2.40027e-12	rs2270836	16	56667614	ENSG00000169715	16	56660205	C/T	T	-7.00886	-2.9954284;-5.3842934;-3.8004529;-1.8682484	MT1E	-0.6733161 (0.0960665)	-0.4844635 (0.1617343);-0.8872023 (0.164776);-0.7921458 (0.2084346);-0.5110657 (0.2735534)	1.11111e-05	CD4T
2.55233e-12	rs8072584	17	80839215	ENSG00000141556	17	80805332	A/G	A	7.00044	3.1060939;5.5975152;3.6989473;1.479217	TBCD	0.7986977 (0.1140925)	0.5846632 (0.188231);0.9995219 (0.1785653);0.9914647 (0.2680397);0.5791157 (0.3915015)	1.0989e-05	CD4T
3.16491e-12	rs7126061	11	7548423	ENSG00000166387	11	7606443	G/A	G	-6.97014	-5.5467277;-2.5894481;-4.1689548;-0.7468241	PPFIBP2	-0.7145529 (0.1025162)	-0.8637987 (0.1557312);-0.5284124 (0.2040637);-0.905054 (0.2170937);-0.2299046 (0.3078431)	1.08696e-05	CD4T
3.2011e-12	rs1044213	21	34821691	ENSG00000142188	21	34828555	C/G	C	-6.96848	-3.7989687;-3.4085703;-4.186022;-2.6282359	TMEM50B	-0.6661054 (0.0955883)	-0.5799042 (0.1526478);-0.6407903 (0.1879939);-0.862108 (0.2059492);-0.6835684 (0.2600864)	1.07527e-05	CD4T
3.65286e-12	rs7632486	3	32286791	ENSG00000170293	3	32345994	G/A	G	6.95003	4.9388594;2.2923101;4.8703882;-	CMTM8	0.9218328 (0.1326372)	0.9709488 (0.1965937);0.5716235 (0.2493657);1.2228863 (0.251086);-	1.06383e-05	CD4T
4.7184e-12	rs479777	11	64107477	ENSG00000236935	11	64094749	T/C	C	6.91395	5.5350656;3.3129092;2.9750625;1.0041097	AP003774.1	0.6763472 (0.0978235)	0.8195249 (0.1480606);0.6301204 (0.1902015);0.6859681 (0.2305727);0.2849495 (0.2837832)	1.05263e-05	CD4T
5.57924e-12	rs1662955	2	30670973	ENSG00000172954	2	30768591	T/C	C	6.89011	3.9659227;3.3208391;4.7124904;1.6408637	LCLAT1	0.7479417 (0.1085529)	0.6914458 (0.1743468);0.6776384 (0.2040564);1.15956 (0.246061);0.4940844 (0.3011124)	1.04167e-05	CD4T
7.04201e-12	rs8048206	16	1583634	ENSG00000131634	16	1592135	T/C	C	6.85698	3.8870612;3.4729697;3.6145878;2.7479451	TMEM204	0.929681 (0.1355817)	0.8344005 (0.214661);0.9925376 (0.2857893);0.9754625 (0.2698683);1.0459865 (0.3806431)	1.03093e-05	CD4T
7.37468e-12	rs6796	7	6502367	ENSG00000136240	7	6504728	T/C	C	-6.85018	-3.9956348;-3.3208391;-3.7455454;-2.5987276	KDELR2	-0.7294916 (0.1064923)	-0.6778774 (0.1696545);-0.6712881 (0.2021441);-0.8544383 (0.2281212);-0.8489595 (0.3266828)	1.02041e-05	CD4T
7.59435e-12	rs2720022	12	122110011	ENSG00000139714	12	122099780	C/T	T	6.84609	4.0652657;3.6198029;3.4571463;2.3907846	MORN3	0.6629882 (0.0968419)	0.6139455 (0.1510222);0.6854332 (0.1893565);0.7853264 (0.2271603);0.6251455 (0.2614813)	1.0101e-05	CD4T
9.6788e-12	rs4504745	9	130197414	ENSG00000197958	9	130211818	A/G	A	-6.81105	-7.1422314;-;-1.4256697;-1.7125273	RPL12	-0.7359232 (0.1080483)	-0.9107895 (0.1275217);-;-0.3680382 (0.2581511);-0.4771419 (0.2786186)	1e-05	CD4T
1.08613e-11	rs41284471	10	6626214	ENSG00000237943	10	6640397	G/A	A	-6.79448	-5.8076784;-1.6562761;-4.2985616;-0.9513593	PRKCQ-AS1	-0.8122083 (0.1195394)	-0.9404093 (0.1619252);-0.4548079 (0.2745967);-1.0348791 (0.2407501);-0.4075928 (0.4284321)	9.90099e-06	CD4T
1.16732e-11	rs3008111	9	186620	ENSG00000172785	9	155010	A/T	A	6.78427	4.3073783;4.2743685;3.6835076;0.6477624	CBWD1	0.6507414 (0.0959192)	0.6492211 (0.150723);0.7756247 (0.1814595);0.7908483 (0.2146998);0.1855405 (0.286433)	9.80392e-06	CD4T
1.18196e-11	rs7856656	9	37421065	ENSG00000137106	9	37429825	C/T	T	6.78259	5.652449;-;4.3781826;0.8178945	GRHPR	0.7426444 (0.1094928)	0.7877734 (0.1393685);-;0.9472716 (0.2163618);0.2405201 (0.2940722)	9.70874e-06	CD4T
1.31299e-11	rs2314639	20	62148912	ENSG00000125534	20	62152818	T/C	T	-6.76702	-3.8772408;-4.9219511;-3.0781673;-1.1587283	PPDPF	-0.8544441 (0.1262659)	-0.8021798 (0.2068945);-1.0940964 (0.2222892);-0.8659067 (0.2813059);-0.4169925 (0.3598708)	9.61538e-06	CD4T
2.18342e-11	rs1022088	17	46579790	ENSG00000173917	17	46620848	A/T	T	-6.69301	-2.8491003;-5.1271425;-3.5540693;-1.9103086	HOXB2	-0.6712018 (0.1002841)	-0.4685935 (0.1644707);-0.9036267 (0.1762437);-0.7582987 (0.2133607);-0.6112103 (0.3199537)	9.52381e-06	CD4T
2.49263e-11	rs9356478	6	166751416	ENSG00000198818	6	166744647	T/C	C	-6.67374	-5.0924366;-2.3784924;-3.19005;-2.1570752	SFT2D1	-0.7079388 (0.1060783)	-0.7718849 (0.1515748);-0.5156517 (0.2167977);-0.8199435 (0.2570316);-0.7300509 (0.3384448)	9.43396e-06	CD4T
2.672e-11	rs9971029	10	71916461	ENSG00000079332	10	71918662	G/A	A	-6.66354	-7.3052341;-2.1499954;-0.1086465;-2.16801	SAR1A	-0.6430174 (0.0964978)	-0.9299898 (0.1273046);-0.4355203 (0.202568);-0.0274943 (0.2530621);-0.57281 (0.2642101)	9.34579e-06	CD4T
3.51505e-11	rs13303068	3	195338127	ENSG00000242086	3	195422677	A/G	G	6.62331	3.7892206;3.7109275;4.4502053;0.9993062	LINC00969	0.6417478 (0.0968924)	0.5780466 (0.1525503);0.6888323 (0.1856227);0.8961066 (0.201363);0.2919241 (0.2921268)	9.25926e-06	CD4T
4.35112e-11	rs13030124	2	204694263	ENSG00000163599	2	204735596	G/A	G	-6.59158	-6.0902161;-3.9999401;-0.2227969;-1.4143341	CTLA4	-0.6349019 (0.0963201)	-0.8246198 (0.1354007);-0.7514903 (0.1878754);-0.0557651 (0.2502957);-0.3953641 (0.2795408)	9.17431e-06	CD4T
4.76177e-11	rs62065493	17	30822620	ENSG00000176749	17	30815955	C/G	C	-6.57815	-3.0322268;-3.9308791;-3.9852541;-2.4249189	CDK5R1	-0.6326797 (0.096179)	-0.4760814 (0.1570072);-0.7178316 (0.1826135);-0.8160817 (0.2047753);-0.6279102 (0.2589407)	9.09091e-06	CD4T
5.37357e-11	rs10908500	1	156280671	ENSG00000163468	1	156308211	A/T	T	-6.56018	-5.0703362;-3.9999401;-2.0722504;-0.9609362	CCT3	-0.7071557 (0.1077952)	-0.8376361 (0.1652033);-0.8085206 (0.2021332);-0.53236 (0.2568995);-0.2936396 (0.3055765)	9.00901e-06	CD4T
6.90069e-11	rs62066723	17	43327309	ENSG00000233483	17	43324378	T/C	C	-6.52268	-4.5865589;-3.2812637;-1.0974931;-3.8078323	CTD-2020K17.4	-0.8468989 (0.1298391)	-0.9178065 (0.2001079);-0.8336907 (0.2540761);-0.3874055 (0.3529913);-1.0685239 (0.2806121)	8.92857e-06	CD4T
7.89435e-11	rs114089535	6	29915408	ENSG00000206503	6	29911349	T/G	T	6.50273	3.4432744;5.243429;2.6489573;-	HLA-A	0.6761135 (0.1039738)	0.5393075 (0.1566263);0.8787712 (0.1675948);0.6249673 (0.2359295);-	8.84956e-06	CD4T
9.29464e-11	rs11150882	17	259648	ENSG00000187624	17	266814	G/A	A	6.47818	3.0414403;4.8618521;2.5200221;2.5576842	C17orf97	0.7582516 (0.1170469)	0.556246 (0.182889);1.0373987 (0.2133752);0.6645125 (0.2636931);0.9895231 (0.3868824)	8.77193e-06	CD4T
1.0908e-10	rs171531	5	64788843	ENSG00000049192	5	64611155	A/G	G	6.45396	5.8803776;2.6705344;2.9546384;0.0742037	ADAMTS6	0.646241 (0.1001309)	0.8169622 (0.1389302);0.5596424 (0.2095619);0.676203 (0.2288615);0.023561 (0.3175173)	8.69565e-06	CD4T
1.11555e-10	rs11826681	11	30344883	ENSG00000152219	11	30352186	G/C	C	-6.45039	-5.3963941;-3.1558353;-1.9577469;-1.3894913	ARL14EP	-0.7123005 (0.1104274)	-0.8471955 (0.1569929);-0.6720392 (0.2129513);-0.5594127 (0.2857431);-0.4750981 (0.3419223)	8.62069e-06	CD4T
1.17754e-10	rs11935989	4	83874623	ENSG00000251022	4	83818137	A/T	T	-6.44212	-4.6813665;-3.922294;-2.2004558;-1.2759685	THAP9-AS1	-0.7962795 (0.1236052)	-0.8410836 (0.1796663);-0.957699 (0.2441681);-0.6371611 (0.2895587);-0.5049717 (0.3957556)	8.54701e-06	CD4T
1.34849e-10	rs1293299	8	11677905	ENSG00000079459	8	11674950	A/C	C	-6.42141	-5.2712637;-1.1698298;-3.4867868;-2.4822604	FDFT1	-0.756565 (0.1178192)	-0.93042 (0.176508);-0.3259586 (0.2786376);-0.81209 (0.232905);-0.7604122 (0.3063386)	8.47458e-06	CD4T
1.36812e-10	rs2972632	19	36813084	ENSG00000267053	19	36799526	A/G	A	6.41948	3.8968898;5.6089972;1.6798832;0.8654346	CTD-3162L10.1	0.6226357 (0.0969916)	0.5985874 (0.1536065);0.915326 (0.1631889);0.4033825 (0.2401253);0.246234 (0.2845206)	8.40336e-06	CD4T
1.82724e-10	rs789859	3	194405888	ENSG00000185112	3	194408192	G/T	T	-6.37515	-3.1710313;-3.7025979;-3.6298255;-2.3624898	FAM43A	-0.6505781 (0.102049)	-0.5308874 (0.1674179);-0.7311676 (0.1974742);-0.7775353 (0.2142074);-0.642217 (0.2718391)	8.33333e-06	CD4T
2.36419e-10	rs6689461	1	101433779	ENSG00000269175	1	101456707	A/G	G	6.33579	3.6535573;2.9785733;2.8735701;3.2856952	AC093157.1	0.7216357 (0.1138984)	0.6152346 (0.1683933);0.7505486 (0.2519826);0.7122767 (0.2478717);1.19094 (0.3624621)	8.26446e-06	CD4T
2.66345e-10	rs36053285	15	101114640	ENSG00000270127	15	101089165	T/C	C	-6.31705	-5.2599787;-0.9040177;-3.3983341;-2.6877475	RP11-526I2.5	-0.6177443 (0.09779)	-0.7539647 (0.1433399);-0.1912038 (0.2115045);-0.7340292 (0.2159968);-0.6808268 (0.2533076)	8.19672e-06	CD4T
2.69812e-10	rs1512740	4	76590015	ENSG00000138757	4	76608837	T/C	C	-6.31503	-6.4495014;-1.8421131;-1.1929783;-1.8839933	G3BP2	-0.6150783 (0.0973991)	-0.867914 (0.1345707);-0.3768216 (0.2045594);-0.2923974 (0.2450986);-0.509391 (0.2703783)	8.13008e-06	CD4T
3.08989e-10	rs4891245	18	72907648	ENSG00000180011	18	72914183	A/G	G	-6.29412	-4.7131747;-4.0696962;-1.9397893;-0.9226652	ZADH2	-0.6141679 (0.0975781)	-0.6873028 (0.1458259);-0.7401406 (0.1818663);-0.4596252 (0.2369459);-0.2776264 (0.3008961)	8.06452e-06	CD4T
3.12192e-10	rs4338909	19	21922636	ENSG00000197020	19	21927999	T/G	T	6.29276	3.7892206;2.8196026;4.5512729;-	ZNF100	0.6497908 (0.10326)	0.5812097 (0.153385);0.5481211 (0.1943966);0.886945 (0.1948785);-	8e-06	CD4T
3.56898e-10	rs4817775	21	37485062	ENSG00000159231	21	37513037	A/C	C	-6.27168	-3.1060939;-5.095865;-3.6069854;-0.3157125	CBR3	-0.6200654 (0.0988675)	-0.4970416 (0.1600214);-0.8607948 (0.1689203);-0.8004187 (0.2219079);-0.0916687 (0.2903549)	7.93651e-06	CD4T
5.56793e-10	rs2058077	19	18671055	ENSG00000268030	19	18670477	C/T	C	6.20222	2.8127273;4.2653361;2.0419855;3.5817189	AC005253.2	0.625695 (0.1008824)	0.4800062 (0.1706551);0.7710937 (0.1807815);0.4861412 (0.2380728);0.8620404 (0.2406778)	7.87402e-06	CD4T
5.71851e-10	rs4803	2	27667297	ENSG00000157992	2	27667290	A/G	G	6.19819	5.0262982;1.6905308;3.0229707;2.1298177	KRTCAP3	0.6077843 (0.0980584)	0.7347798 (0.1461871);0.3463606 (0.2048828);0.6668646 (0.2205991);0.5718435 (0.2684941)	7.8125e-06	CD4T
6.17883e-10	rs12676438	8	82765563	ENSG00000104497	8	82733458	C/T	C	6.18597	3.576693;3.3765603;3.3184509;1.9579136	SNX16	0.6177792 (0.0998679)	0.5571018 (0.1557589);0.6641544 (0.1966955);0.7212315 (0.2173398);0.5773417 (0.294876)	7.75194e-06	CD4T
6.23391e-10	rs3093949	6	31525184	ENSG00000198563	6	31504110	C/T	T	-6.18438	-3.2456043;-4.6180149;-2.8400795;-1.3795711	DDX39B	-0.6116505 (0.0989024)	-0.505431 (0.1557279);-0.82248 (0.1781025);-0.6757146 (0.237921);-0.4065917 (0.2947233)	7.69231e-06	CD4T
9.12549e-10	rs2711897	4	104023567	ENSG00000164039	4	104010816	C/T	T	6.12419	3.5958655;3.0398405;3.5315493;1.9738515	BDH2	0.607423 (0.0991842)	0.5583619 (0.1552789);0.5860383 (0.1927859);0.7975241 (0.2258284);0.5458486 (0.2765398)	7.63359e-06	CD4T
9.5833e-10	rs12954962	18	21581709	ENSG00000264745	18	21584740	C/T	T	-6.11602	-4.1152671;-2.5527916;-1.9937601;-3.4948942	RP11-403A21.2	-0.6725111 (0.109959)	-0.6943544 (0.1687264);-0.554871 (0.2173585);-0.5685753 (0.2851774);-0.9034764 (0.2585132)	7.57576e-06	CD4T
1.00383e-09	rs4498009	3	134198008	ENSG00000129055	3	134201053	C/G	C	-6.10874	-4.1152671;-2.887413;-3.501667;-1.2759685	ANAPC13	-0.6351241 (0.1039698)	-0.6698565 (0.1627735);-0.573464 (0.1986082);-0.8426603 (0.2406455);-0.3726514 (0.2920537)	7.5188e-06	CD4T
1.18989e-09	rs2193535	12	110297302	ENSG00000139433	12	110303520	A/C	A	6.08173	3.2549534;4.0784659;3.5315493;1.0281515	GLTP	0.5938915 (0.0976517)	0.5065049 (0.1556105);0.734868 (0.1801824);0.7492899 (0.2121703);0.3080938 (0.299658)	7.46269e-06	CD4T
1.20483e-09	rs138616686	6	3003970	ENSG00000124588	6	3004108	A/G	G	-6.07956	-4.420204;-2.887413;-3.0643228;-	NQO2	-0.6727882 (0.110664)	-0.6967129 (0.1576201);-0.6100555 (0.211281);-0.7019328 (0.2290662);-	7.40741e-06	CD4T
1.37141e-09	rs12656825	5	175548190	ENSG00000182230	5	175523476	A/G	G	-6.05862	-4.5970481;-1.6289219;-4.2462687;-	FAM153B	-0.6357132 (0.104927)	-0.6849197 (0.1489912);-0.3378216 (0.2073897);-0.8506554 (0.2003301);-	7.35294e-06	CD4T
1.39548e-09	rs1437891	2	190562708	ENSG00000138381	2	190530834	A/G	A	-6.05598	-4.5865589;-1.6357564;-2.6554632;-3.0090339	ASNSD1	-0.6486006 (0.1071008)	-0.7299303 (0.1591455);-0.3739994 (0.22864);-0.6682998 (0.2516698);-0.79843 (0.2653443)	7.29927e-06	CD4T
1.57006e-09	rs9890200	17	48624523	ENSG00000006282	17	48626816	A/C	C	-6.03692	-3.7115158;-2.3066312;-3.7221936;-2.3231007	SPATA20	-0.6185267 (0.1024573)	-0.6191882 (0.1668289);-0.4771321 (0.2068523);-0.7870261 (0.2114415);-0.6258171 (0.2693887)	7.24638e-06	CD4T
1.58963e-09	rs9520848	13	108995449	ENSG00000041515	13	109554427	T/C	C	6.03517	4.2159535;-;3.5465523;2.5401878	MYO16	0.7768486 (0.1287201)	0.7200699 (0.1707964);-;0.8866806 (0.250012);0.8014721 (0.3155169)	7.19424e-06	CD4T
1.68483e-09	rs34495	5	98265807	ENSG00000248489	5	98297796	G/T	T	6.02576	3.3487903;5.551856;0.858131;1.7848165	CTD-2007H13.3	0.6599022 (0.1095135)	0.5889677 (0.1758748);1.0490571 (0.1889561);0.2190623 (0.2552783);0.5759084 (0.3226709)	7.14286e-06	CD4T
2.00996e-09	rs41285310	6	130505374	ENSG00000164483	6	130576015	A/C	C	-5.99683	-1.900218;-4.9928956;-4.1181317;-1.2172014	SAMD3	-0.5867706 (0.0978468)	-0.3095264 (0.1628899);-0.8462644 (0.1694937);-0.8360185 (0.2030092);-0.3413042 (0.2804007)	7.0922e-06	CD4T
2.13222e-09	rs62480001	8	2082015	ENSG00000036448	8	2053315	G/C	C	5.98743	4.1755678;1.6631214;3.8320991;2.1407072	MYOM2	0.6131702 (0.1024096)	0.6332761 (0.1516623);0.3798967 (0.2284239);0.8680206 (0.2265131);0.584838 (0.2731985)	7.04225e-06	CD4T
2.44634e-09	rs12224172	11	679494	ENSG00000177030	11	675474	G/A	A	5.96518	2.7673744;3.7947403;4.4775297;0.8559159	DEAF1	0.6335578 (0.1062093)	0.4675897 (0.1689651);0.7872969 (0.2074706);0.9064935 (0.2024539);0.2895512 (0.3382939)	6.99301e-06	CD4T
2.4674e-09	rs55775354	2	152118271	ENSG00000184898	2	152111423	G/A	G	5.96372	3.5862756;2.9328842;3.9040484;1.2759685	RBM43	0.5840361 (0.0979315)	0.5518911 (0.1538898);0.5677896 (0.1935943);0.8048553 (0.2061592);0.3681384 (0.2885169)	6.94444e-06	CD4T
2.82943e-09	rs11729857	4	120114100	ENSG00000145390	4	120175207	C/G	G	5.94122	5.0153222;-;2.9207393;1.6612773	USP53	0.9148452 (0.1539828)	0.9821111 (0.1958221);-;1.0393915 (0.3558659);0.5817991 (0.3502119)	6.89655e-06	CD4T
3.01462e-09	rs7214534	17	46598673	ENSG00000230148	17	46624761	C/T	T	-5.93079	-3.2924122;-4.1401745;-2.5777691;-1.574847	HOXB-AS1	-0.5816684 (0.098076)	-0.5116242 (0.155395);-0.7434876 (0.1795788);-0.593718 (0.2303224);-0.4328059 (0.2748241)	6.84932e-06	CD4T
3.48394e-09	rs171162	16	1884501	ENSG00000063854	16	1861408	A/T	T	5.90706	3.2175938;2.9025462;4.0098855;1.6817399	HAGH	0.8380757 (0.141877)	0.7769855 (0.2414803);0.8572854 (0.2953563);1.1762938 (0.2933485);0.5462503 (0.3248126)	6.80272e-06	CD4T
4.53484e-09	rs11039337	11	47707156	ENSG00000109920	11	47763533	T/C	C	-5.86331	-5.4193457;-4.0784659;-0.4625409;-0.2366638	FNBP4	-0.5758154 (0.0982066)	-0.7630594 (0.1408029);-0.7376063 (0.1808539);-0.1154764 (0.2496565);-0.078796 (0.3329451)	6.75676e-06	CD4T
4.73578e-09	rs6440683	3	150295376	ENSG00000144895	3	150283247	T/C	C	-5.8562	-3.4527595;-4.2653361;-2.3995047;-	EIF2A	-0.8465694 (0.1445595)	-0.8480317 (0.2456098);-0.9485134 (0.2223772);-0.7074438 (0.2948291);-	6.71141e-06	CD4T
5.1269e-09	rs7707346	5	176544299	ENSG00000169230	5	176732367	C/G	G	-5.84286	-3.936287;-3.2654851;-2.4184125;-1.6052549	PRELID1	-0.8097654 (0.1385907)	-0.8431057 (0.2141881);-0.8539247 (0.2615001);-0.8404865 (0.3475365);-0.5908042 (0.3680438)	6.66667e-06	CD4T
5.32768e-09	rs760462	21	46328099	ENSG00000160255	21	46328886	T/C	T	5.83671	1.9262388;3.6859664;3.9934505;2.6757914	ITGB2	0.7731915 (0.1324705)	0.4069604 (0.2112721);0.8906454 (0.2416314);1.1730784 (0.2937506);1.0248976 (0.383026)	6.62252e-06	CD4T
5.42441e-09	rs1058735	11	64000410	ENSG00000173457	11	64013184	C/G	G	5.83372	2.2408248;4.1313243;3.816251;1.7176696	PPP1R14B	0.7840789 (0.1344046)	0.4501965 (0.2009066);1.0908011 (0.2640318);1.1957457 (0.3133299);0.7074294 (0.4118542)	6.57895e-06	CD4T
6.20266e-09	rs10242703	7	6870635	ENSG00000146574	7	6850083	G/A	A	-5.81109	-2.8309037;-3.1247568;-3.2681851;-2.6460192	CCZ1B	-0.5775809 (0.0993929)	-0.4562746 (0.1611763);-0.6094634 (0.1950435);-0.7074637 (0.2164699);-0.67442 (0.254881)	6.53595e-06	CD4T
6.45198e-09	rs10819317	9	130668957	ENSG00000160408	9	130657643	A/G	G	-5.80458	-3.8478285;-;-4.2376125;-1.8473058	ST6GALNAC6	-0.9395504 (0.1618635)	-0.8274212 (0.2150359);-;-1.2818803 (0.3025006);-0.75438 (0.4083677)	6.49351e-06	CD4T
8.05038e-09	rs9309103	2	43863866	ENSG00000152527	2	43929769	G/A	G	5.76754	3.1710313;3.0706273;3.2753395;2.0058342	PLEKHH2	0.5821452 (0.1009348)	0.5077606 (0.1601247);0.6297621 (0.2050923);0.710012 (0.2167751);0.5434594 (0.2709393)	6.45161e-06	CD4T
8.12714e-09	rs34034499	17	79638568	ENSG00000214087	17	79649579	G/C	C	-5.76562	-3.5384337;-2.2994686;-3.3546234;-2.328712	ARL16	-0.8361388 (0.1450216)	-0.804166 (0.2272661);-0.6745075 (0.2933319);-1.155611 (0.3444831);-0.8145623 (0.3497909)	6.41026e-06	CD4T
8.81938e-09	rs10506258	12	45226254	ENSG00000184613	12	45108844	T/C	C	-5.75183	-3.2269245;-3.0860598;-3.4571463;-1.6357678	NELL2	-0.7533178 (0.1309702)	-0.7121576 (0.2206924);-0.7388162 (0.2394044);-1.0155404 (0.2937511);-0.5514395 (0.3371136)	6.36943e-06	CD4T
9.31237e-09	rs171531	5	64788843	ENSG00000113593	5	64871219	A/G	G	5.74295	4.4718974;3.3845511;3.0505088;-0.4836102	PPWD1	0.5870267 (0.102217)	0.6687059 (0.1495352);0.6815736 (0.2013778);0.6932616 (0.227261);-0.1528293 (0.3160176)	6.32911e-06	CD4T
9.54624e-09	rs2273514	14	94595989	ENSG00000119632	14	94595353	T/C	C	-5.73852	-3.4527595;-4.7435307;-1.1086993;-1.6510644	IFI27L2	-0.679797 (0.118462)	-0.61548 (0.1782574);-0.9819963 (0.207018);-0.3604827 (0.3251402);-0.5560724 (0.3367963)	6.28931e-06	CD4T
9.85533e-09	rs1749492	1	70089207	ENSG00000033122	1	70325854	T/G	G	5.73321	2.8946823;2.142921;4.5886393;2.1461587	LRRC7	0.7150282 (0.1247169)	0.549152 (0.1897106);0.5773659 (0.2694294);1.2268356 (0.2673637);0.698663 (0.3255412)	6.25e-06	CD4T
1.15255e-08	rs9693457	8	79438103	ENSG00000171033	8	79472938	G/T	T	-5.70656	-3.4148596;-5.9546503;-;0.2366638	PKIA	-0.7957681 (0.139448)	-0.6582793 (0.1927691);-1.2277888 (0.2061899);-;0.1031682 (0.4359274)	6.21118e-06	CD4T
1.21791e-08	rs17093027	20	34319118	ENSG00000214078	20	34233415	A/T	T	-5.69719	-2.2760651;-4.0434545;-4.0845578;-	CPNE1	-0.9176399 (0.1610687)	-0.5677434 (0.2494408);-1.1144603 (0.2756208);-1.2516405 (0.3064323);-	6.17284e-06	CD4T
1.36757e-08	rs3825511	13	43566373	ENSG00000133106	13	43513465	C/A	A	5.67754	2.364437;3.3925497;3.6145878;2.328712	EPSTI1	0.6017881 (0.1059946)	0.4070791 (0.1721675);0.6715627 (0.1979522);0.821413 (0.2272494);0.6831146 (0.2933444)	6.13497e-06	CD4T
1.4927e-08	rs2289965	11	18728650	ENSG00000179057	11	18736814	T/C	C	5.66242	3.5575491;3.0091564;2.5008695;2.0325976	IGSF22	0.5672347 (0.1001753)	0.549413 (0.1544358);0.5969264 (0.19837);0.5721077 (0.2287635);0.596181 (0.2933099)	6.09756e-06	CD4T
1.51021e-08	rs4786384	16	3136919	ENSG00000262370	16	3132006	T/C	C	5.66053	3.7018372;1.0365995;5.141702;1.4292692	RP11-473M20.9	0.5590601 (0.0987646)	0.5655548 (0.1527768);0.2160244 (0.2083971);0.9512126 (0.1849996);0.3964263 (0.2773629)	6.06061e-06	CD4T
1.54221e-08	rs75660000	19	47119227	ENSG00000160013	19	47126050	T/C	C	-5.65674	-2.3202019;-3.8966011;-4.3514808;-0.8084022	PTGIR	-0.6489662 (0.1147244)	-0.4348127 (0.187403);-0.8397317 (0.2155036);-0.9436462 (0.2168563);-0.2834801 (0.3506671)	6.0241e-06	CD4T
1.60822e-08	rs10166612	2	85804096	ENSG00000168899	2	85816033	A/G	G	-5.64941	-3.7697479;-2.3281445;-3.2681851;-1.6766196	VAMP5	-0.8219341 (0.1454902)	-0.8482945 (0.2250269);-0.6595047 (0.2832748);-1.0695846 (0.3272717);-0.6923147 (0.412923)	5.98802e-06	CD4T
1.87452e-08	rs7662433	4	6676485	ENSG00000251580	4	6674004	G/A	A	-5.62304	-5.1813932;-;-2.2189211;-1.4492178	RP11-539L10.3	-0.7767266 (0.138133)	-0.958043 (0.1849006);-;-0.6417974 (0.2892385);-0.4413003 (0.3045093)	1.19048e-05	CD4T
2.14105e-08	rs252893	5	56224714	ENSG00000155542	5	56213223	T/C	T	-5.60015	-3.0506595;-2.263718;-2.1514021;-4.1676221	SETD9	-0.6337228 (0.1131618)	-0.5890681 (0.1930953);-0.5047757 (0.2229853);-0.580492 (0.2698203);-0.946411 (0.2270866)	1.77515e-05	CD4T
2.15841e-08	rs12945522	17	33562880	ENSG00000166750	17	33585364	A/C	C	5.59896	3.0414403;3.289164;1.5290491;3.4948942	SLFN5	0.5566012 (0.0994114)	0.4864642 (0.1599454);0.626482 (0.1904684);0.3691995 (0.241457);0.8278064 (0.2368617)	1.76471e-05	CD4T
2.37768e-08	rs7924483	11	297638	ENSG00000142102	11	292621	T/A	T	-5.5819	-4.6285827;-3.8454911;-1.0527379;-0.4882861	ATHL1	-0.6416981 (0.1149605)	-0.797317 (0.1722594);-0.8617217 (0.2240863);-0.3054031 (0.2901036);-0.1466369 (0.3003093)	1.75439e-05	CD4T
2.4302e-08	rs4984808	16	1365967	ENSG00000261505	16	1370369	C/T	C	5.57827	4.1052489;3.4972529;1.3970935;1.4642058	LA16c-358B7.3	0.5638324 (0.1010765)	0.6262032 (0.1525372);0.6934314 (0.1982789);0.3417656 (0.2446261);0.4081799 (0.2787722)	1.74419e-05	CD4T
2.96654e-08	rs151232	16	28580333	ENSG00000176476	16	28584173	T/C	T	5.54348	4.0154858;3.0860598;1.7677905;1.6612773	CCDC101	0.5537457 (0.0998913)	0.6150391 (0.1531668);0.5916376 (0.1917129);0.4236957 (0.2396753);0.4606092 (0.2772621)	2.31214e-05	CD4T
3.01782e-08	rs56084453	3	44762830	ENSG00000196653	3	44759729	A/G	G	5.5406	4.0752481;2.4507936;3.0851009;0.8987941	ZNF502	0.690792 (0.1246782)	0.6888727 (0.1690382);0.6346673 (0.258964);1.0237123 (0.3318246);0.417708 (0.4647427)	2.29885e-05	CD4T
3.07346e-08	rs11070457	15	45686943	ENSG00000171763	15	45704073	A/C	C	5.53728	3.5384337;1.8421131;2.7934672;2.9899066	SPATA5L1	0.5877708 (0.1061478)	0.5836944 (0.1649584);0.4086003 (0.2218106);0.6668133 (0.2387045);0.7702288 (0.2576097)	2.28571e-05	CD4T
3.22061e-08	rs2246577	17	80680394	ENSG00000141560	17	80681381	T/C	T	-5.52887	-3.7018372;-3.6942776;-2.8534559;-0.0788421	FN3KRP	-0.5570357 (0.1007504)	-0.5840461 (0.157772);-0.6823801 (0.1847127);-0.6484209 (0.2272406);-0.0241372 (0.3061466)	2.27273e-05	CD4T
3.5965e-08	rs948636	18	34361762	ENSG00000134779	18	34384572	G/C	C	-5.50944	-3.2269245;-2.9101217;-3.2896747;-1.41931	TPGS2	-0.6250015 (0.1134418)	-0.5859911 (0.1815943);-0.6363717 (0.2186753);-0.8048432 (0.2446574);-0.4427826 (0.3119703)	2.82486e-05	CD4T
3.63759e-08	rs1050235	13	76100639	ENSG00000188243	13	76111462	A/G	G	-5.50747	-3.2736703;-3.5297462;-;-2.8457694	COMMD6	-0.7671873 (0.1392993)	-0.6346545 (0.1938663);-0.8612232 (0.2439901);-;-1.0063366 (0.3536255)	2.80899e-05	CD4T
4.01934e-08	rs3751325	12	58335626	ENSG00000166896	12	58343188	A/T	T	-5.48994	-2.4265357;-4.1579103;-3.6374608;-0.6430568	XRCC6BP1	-0.5599069 (0.1019878)	-0.4031253 (0.166132);-0.7782349 (0.1871697);-0.7652561 (0.210382);-0.1924221 (0.2992304)	2.7933e-05	CD4T
4.14406e-08	rs4623482	8	28923294	ENSG00000147421	8	28835096	C/G	G	-5.48443	-4.6602188;-2.4507936;-1.1873466;-1.9261426	HMBOX1	-0.5460609 (0.0995656)	-0.6861678 (0.1472394);-0.4872277 (0.1988041);-0.2910754 (0.2451478);-0.5215605 (0.2707798)	2.77778e-05	CD4T
4.4248e-08	rs61896141	11	61556039	ENSG00000149485	11	61581944	A/C	C	5.47316	4.4305219;0.3065829;4.0346451;1.9420108	FADS1	0.6874783 (0.1256091)	0.9273047 (0.2092992);0.0824765 (0.2690186);0.9692825 (0.2402398);0.5732914 (0.2952051)	2.76243e-05	CD4T
4.4298e-08	rs75622830	19	54611734	ENSG00000170906	19	54609300	G/A	G	5.47296	-;5.4729587;-;-	NDUFA3	1.1994388 (0.2191573)	-;1.1994388 (0.2191573);-;-	2.74725e-05	CD4T
4.50036e-08	rs6976714	7	65891461	ENSG00000237310	7	65959577	G/A	A	5.47009	3.5098133;3.4165923;1.3856794;2.328712	GS1-124K5.4	0.5803292 (0.1060913)	0.5704394 (0.162527);0.680763 (0.199252);0.3542119 (0.2556233);0.7222742 (0.3101604)	2.73224e-05	CD4T
4.53093e-08	rs8629	7	73245519	ENSG00000165171	7	73252892	C/T	T	5.46885	2.1004551;3.0629209;3.9934505;2.2395412	WBSCR27	0.6188222 (0.113154)	0.4183765 (0.1991838);0.6557089 (0.2140796);0.8499117 (0.2128264);0.6789348 (0.303158)	2.71739e-05	CD4T
4.63952e-08	rs35088455	17	74706433	ENSG00000182534	17	74687865	A/G	G	5.46462	-;-;4.4592939;3.1981923	MXRA7	1.1621868 (0.2126749)	-;-;1.32364 (0.2968273);0.9903387 (0.3096558)	2.7027e-05	CD4T
4.68155e-08	rs56294917	15	38790165	ENSG00000171262	15	38763119	T/C	C	5.46312	3.4337961;4.6659741;0.3915979;1.8787414	FAM98B	0.6825623 (0.12494)	0.6614172 (0.1926198);1.0094211 (0.2163366);0.1213767 (0.3099525);0.6793878 (0.3616186)	2.68817e-05	CD4T
6.22551e-08	rs828999	1	108744934	ENSG00000085491	1	108710064	G/A	A	5.41223	2.7311811;2.963319;3.5390456;1.6561693	SLC25A24	0.5390493 (0.0995983)	0.4333461 (0.1586662);0.5929199 (0.2000864);0.7504333 (0.212044);0.4529138 (0.2734707)	3.20856e-05	CD4T
6.56086e-08	rs12165489	22	29090768	ENSG00000100219	22	29193564	A/C	C	5.40284	3.3111794;3.6280421;2.4817641;0.9370055	XBP1	0.831306 (0.1538646)	0.7966348 (0.2405894);1.0703667 (0.295026);0.8171909 (0.3292782);0.4348521 (0.4640871)	3.19149e-05	CD4T
6.80671e-08	rs28710291	11	805302	ENSG00000177600	11	811263	G/A	G	5.39632	5.9414911;3.0706273;1.1199126;-1.3005457	RPLP2	0.5956823 (0.1103868)	0.8698582 (0.146404);0.6493275 (0.2114641);0.300568 (0.2683852);-0.5140636 (0.3952676)	3.1746e-05	CD4T
6.94454e-08	rs147362369	2	109048620	ENSG00000135968	2	109095444	T/C	T	-5.39249	-3.9560357;-3.9394746;-1.0304009;-	GCC2	-0.5932531 (0.1100147)	-0.6129088 (0.15493);-0.7535489 (0.1912816);-0.2667918 (0.2589204);-	3.15789e-05	CD4T
7.22034e-08	rs6843595	4	4351730	ENSG00000168824	4	4385326	A/G	G	-5.3856	-3.6439236;-2.142921;-3.2254392;-1.4892376	NSG1	-0.6129889 (0.1138201)	-0.644369 (0.1768339);-0.4695428 (0.2191135);-0.897348 (0.2782096);-0.4524685 (0.3038256)	3.14136e-05	CD4T
7.24446e-08	rs7143764	14	65379283	ENSG00000258289	14	65396194	A/G	G	5.38504	4.3482652;1.2099389;4.0678612;0.5725883	CHURC1	0.6705196 (0.1245152)	0.8383709 (0.1928058);0.301904 (0.24952);0.9986163 (0.2454893);0.2103116 (0.3672999)	3.125e-05	CD4T
7.25252e-08	rs59358210	14	23631372	ENSG00000092068	14	23623693	G/A	A	5.38494	5.3849418;-;-;-	SLC7A8	1.2403164 (0.2303305)	1.2403164 (0.2303305);-;-;-	3.10881e-05	CD4T
7.26867e-08	rs4595801	16	50369888	ENSG00000121281	16	50316047	C/T	T	5.38457	3.7018372;3.5869342;-;1.7279639	ADCY7	0.896817 (0.166553)	0.854956 (0.2309545);1.0179558 (0.2837955);-;0.7699695 (0.4455935)	3.09278e-05	CD4T
7.59899e-08	rs1199046	11	64118126	ENSG00000168071	11	64116350	C/T	T	-5.37623	-4.5551575;-2.7299011;-2.0965326;-0.3855751	CCDC88B	-0.5407581 (0.1005832)	-0.6963052 (0.1528608);-0.5335913 (0.1954618);-0.5036638 (0.2402366);-0.1109628 (0.2877852)	3.07692e-05	CD4T
8.71799e-08	rs11612245	12	51729289	ENSG00000139610	12	51731345	T/C	C	5.35161	4.0652657;1.6425936;2.0904561;2.6638623	CELA1	0.5377539 (0.1004846)	0.6212474 (0.1528184);0.3404972 (0.2072924);0.490452 (0.2346148);0.6779327 (0.2544924)	3.06122e-05	CD4T
9.30492e-08	rs17718122	7	76209459	ENSG00000146707	7	76247940	A/G	G	5.33993	2.7764351;3.5216103;2.4436924;1.8839933	POMZP3	0.5726055 (0.107231)	0.4664727 (0.1680114);0.6972203 (0.1979834);0.6619699 (0.2708892);0.5384115 (0.285782)	3.04569e-05	CD4T
9.85378e-08	rs62287198	3	183219656	ENSG00000172578	3	183239398	A/G	G	-5.32939	-3.1338889;-2.1146614;-2.3492979;-3.2721164	KLHL6	-0.5318004 (0.0997864)	-0.4916757 (0.15689);-0.4256046 (0.2012637);-0.5558709 (0.2366115);-0.8112434 (0.2479262)	3.0303e-05	CD4T
1.01845e-07	rs11644386	16	50371738	ENSG00000166164	16	50375121	T/C	C	5.32351	2.5602993;4.5894237;-;2.1844466	BRD7	0.8883571 (0.1668742)	0.6176315 (0.2412341);1.2189819 (0.2656067);-;0.9426813 (0.4315424)	3.01508e-05	CD4T
1.22183e-07	rs9304662	19	47121745	ENSG00000167414	19	47137637	A/G	G	-5.29004	-1.6586425;-4.0609378;-3.7066844;-1.4892376	GNG8	-0.5382028 (0.101739)	-0.2824203 (0.170272);-0.7474793 (0.1840657);-0.7785237 (0.2100324);-0.4362715 (0.2929496)	2.98507e-05	CD4T
1.22183e-07	rs2395943	6	42940673	ENSG00000124587	6	42939283	A/G	A	-5.29	-4.1353307;-2.8421541;-2.786834;0.0695655	PEX6	-0.5287734 (0.0999571)	-0.6375881 (0.1541807);-0.5529339 (0.1945475);-0.6262066 (0.2247018);0.0200972 (0.2888969)	2.98507e-05	CD4T
1.30744e-07	rs113162983	2	114590181	ENSG00000228857	2	114594779	C/A	C	-5.27767	-5.0153222;0.2935232;-3.6222012;-1.7022522	AC104653.1	-0.534746 (0.1013223)	-0.7252779 (0.1446124);0.0645743 (0.2199971);-0.7763774 (0.2143386);-0.465795 (0.2736346)	3.46535e-05	CD4T
1.42032e-07	rs10906857	10	15239498	ENSG00000152465	10	15177637	A/G	G	-5.2625	-1.6844202;-4.8918211;-2.6619748;-1.4392385	NMT2	-0.549771 (0.1044696)	-0.2920672 (0.1733933);-0.8838081 (0.1806706);-0.6096421 (0.2290187);-0.416746 (0.2895601)	4.4335e-05	CD4T
1.42807e-07	rs2279692	1	213030534	ENSG00000198468	1	213028440	C/T	C	-5.26152	-2.949554;-3.8966011;-2.0238727;-1.344925	FLVCR1-AS1	-0.5263202 (0.100032)	-0.464518 (0.1574875);-0.7190867 (0.184542);-0.4849978 (0.2396385);-0.3797049 (0.2823242)	4.41176e-05	CD4T
1.43118e-07	rs4147594	1	165600606	ENSG00000143198	1	165615565	C/T	T	-5.26119	-2.4532115;-3.3685773;-2.6619748;-2.1899348	MGST3	-0.5267159 (0.1001135)	-0.3933898 (0.1603571);-0.6424568 (0.1907205);-0.6024484 (0.2263164);-0.5776421 (0.2637714)	4.39024e-05	CD4T
1.51111e-07	rs34270993	8	71645268	ENSG00000221947	8	71642103	G/C	G	-5.25115	-2.1267043;-3.5787388;-3.5465523;-1.41931	XKR9	-0.5245025 (0.0998834)	-0.3450164 (0.1622305);-0.6671456 (0.1864192);-0.7545324 (0.2127509);-0.3949101 (0.2782409)	4.36893e-05	CD4T
1.59536e-07	rs12993215	2	3473727	ENSG00000225234	2	3485596	C/T	C	-5.24119	-2.8309037;-4.3288303;-1.832702;-1.1247479	TRAPPC12-AS1	-0.5478511 (0.1045279)	-0.4700463 (0.1660411);-0.8790122 (0.20306);-0.4393168 (0.2397099);-0.3189553 (0.2835793)	4.34783e-05	CD4T
1.71168e-07	rs4988374	22	43506753	ENSG00000100290	22	43516236	C/A	A	-5.22802	-3.3487903;-2.3425079;-2.9072283;-1.6715024	BIK	-0.6142061 (0.1174835)	-0.5841297 (0.1744301);-0.5712304 (0.2438542);-0.7630106 (0.2624529);-0.5850077 (0.3499891)	4.32692e-05	CD4T
1.7873e-07	rs4355856	9	82342503	ENSG00000106829	9	82264173	C/T	C	5.22038	3.8478285;-;3.3401271;1.5344617	TLE4	0.7077194 (0.1355687)	0.6744127 (0.175271);-;0.8140137 (0.2437074);0.6918868 (0.4508987)	4.30622e-05	CD4T
1.8541e-07	rs784600	1	40139553	ENSG00000116983	1	40150840	C/T	T	5.21347	3.1803318;2.4871153;3.3691564;1.1928029	HPCAL4	0.5246294 (0.1006297)	0.4980704 (0.1566096);0.513523 (0.2064734);0.7240152 (0.2148951);0.3357263 (0.28146)	4.28571e-05	CD4T
1.86816e-07	rs9273493	6	32628247	ENSG00000179344	6	32631702	C/T	T	5.21203	4.2768164;3.1170041;1.249404;0.8749589	HLA-DQB1	0.5279489 (0.1012942)	0.6440825 (0.1505986);0.60822 (0.1951297);0.3087931 (0.2471523);0.25061 (0.2864248)	4.2654e-05	CD4T
1.88028e-07	rs7900024	10	27444763	ENSG00000120539	10	27459803	C/A	C	5.2108	3.9165718;0.1238803;4.3337701;2.0325976	MASTL	0.5541007 (0.106337)	0.6224425 (0.1589253);0.0274753 (0.2217892);0.9564508 (0.2206972);0.5846271 (0.2876256)	4.24528e-05	CD4T
1.88637e-07	rs2346586	2	200625581	ENSG00000226124	2	200670581	T/C	T	5.21037	3.8087248;1.0432449;3.1478548;2.328712	FTCDNL1	0.5915113 (0.1135259)	0.637057 (0.1672625);0.2426004 (0.232544);0.8546126 (0.2714905);0.7222742 (0.3101604)	4.22535e-05	CD4T
1.91299e-07	rs11546509	11	71162785	ENSG00000254682	11	71161461	G/A	A	-5.20748	-2.6230612;-3.6528128;-3.112913;-0.8416479	RP11-660L16.2	-0.5603489 (0.1076046)	-0.4453859 (0.1697962);-0.7235965 (0.198093);-0.7461597 (0.2396982);-0.2634093 (0.3129686)	4.20561e-05	CD4T
2.0494e-07	rs9884787	4	17653086	ENSG00000047662	4	17707032	G/A	A	5.19483	-;-;-;5.19483	FAM184B	1.0756369 (0.2070591)	-;-;-;1.0756369 (0.2070591)	4.18605e-05	CD4T
2.06044e-07	rs11645306	16	28983936	ENSG00000169682	16	28990705	G/C	G	5.19394	3.1617368;5.2327506;1.1929783;-0.0742037	SPNS1	0.537085 (0.1034062)	0.4986233 (0.1577055);0.8921294 (0.1704896);0.3245326 (0.2720356);-0.023561 (0.3175173)	4.16667e-05	CD4T
2.06266e-07	rs72811688	6	5170707	ENSG00000214113	6	5181999	C/T	T	5.19378	3.2362613;4.9118897;0.5281319;-	LYRM4	0.7531266 (0.1450056)	0.6550983 (0.2024244);1.1209263 (0.2282067);0.2106015 (0.3987668);-	4.14747e-05	CD4T
2.47743e-07	rs1793398	11	75215421	ENSG00000158555	11	75191316	C/A	A	5.15958	4.5865589;2.0022117;1.9517574;0.9131124	GDPD5	0.6098264 (0.1181932)	0.7695113 (0.1677753);0.4515164 (0.2255088);0.5908813 (0.3027432);0.3671032 (0.4020351)	4.58716e-05	CD4T
2.61321e-07	rs7515244	1	15873386	ENSG00000116138	1	15886091	A/G	G	5.14956	2.7673744;4.9219511;1.2155248;0.8892558	DNAJC16	0.5757509 (0.1118058)	0.4823641 (0.1743039);0.9339094 (0.1897437);0.3303978 (0.2718149);0.3004766 (0.3378967)	5.47945e-05	CD4T
2.73863e-07	rs3009576	1	63908735	ENSG00000142856	1	63982916	T/C	C	5.14063	2.4532115;1.9952139;4.1604451;2.0165273	ITGB3BP	0.5695351 (0.1107909)	0.441934 (0.1801451);0.4500668 (0.2255732);0.9890009 (0.2377152);0.5459377 (0.2707316)	5.45455e-05	CD4T
3.0392e-07	rs6538421	12	93861601	ENSG00000198015	12	93879404	C/T	T	-5.12097	-4.0952396;-2.1996243;-2.7934672;-0.4182214	MRPL42	-0.5165567 (0.1008708)	-0.6207097 (0.1515686);-0.4446075 (0.2021289);-0.6467144 (0.2315096);-0.1219989 (0.291709)	7.23982e-05	CD4T
3.20458e-07	rs3824729	10	90752616	ENSG00000107796	10	90722989	G/A	A	5.11104	4.1554308;2.0653506;1.5926361;1.8577699	ACTA2	0.5132675 (0.1004232)	0.6280784 (0.1511464);0.4212652 (0.2039679);0.388025 (0.2436369);0.5054115 (0.2720528)	7.20721e-05	CD4T
3.29398e-07	rs6122136	20	62260636	ENSG00000197457	20	62277920	C/A	A	-5.10564	-3.9264252;-2.8196026;-2.5456334;-0.1066752	STMN3	-0.5196307 (0.1017759)	-0.6038261 (0.1537852);-0.5568561 (0.1974945);-0.594757 (0.2336381);-0.0308946 (0.2896141)	7.17489e-05	CD4T
3.38221e-07	rs992035	7	117828003	ENSG00000128534	7	117828482	C/T	C	5.1009	4.4822675;1.3913218;2.2189211;1.4642058	NAA38	0.5361374 (0.1051065)	0.6970718 (0.1555177);0.3046259 (0.2189471);0.5257464 (0.2369378);0.4295445 (0.2933635)	7.14286e-05	CD4T
3.50217e-07	rs1278927	14	32414386	ENSG00000100852	14	32587127	C/A	C	-5.0942	-2.8491003;-2.023226;-2.2004558;-3.4310017	ARHGAP5	-0.5215461 (0.1023804)	-0.4537108 (0.159247);-0.4120432 (0.2036565);-0.5701522 (0.2591064);-0.8378766 (0.2442076)	7.11111e-05	CD4T
3.61097e-07	rs269913	19	55481669	ENSG00000022556	19	55488504	T/C	C	5.08856	3.3393779;2.3568887;2.1452892;2.1734842	NLRP2	0.5113038 (0.1004811)	0.5180996 (0.1551485);0.4692472 (0.199096);0.5105266 (0.2379756);0.5863868 (0.2697912)	7.07965e-05	CD4T
3.91181e-07	rs117521606	17	44121579	ENSG00000185829	17	44625578	T/C	C	5.07331	2.7855006;2.2708598;4.0762021;-	ARL17A	0.6433629 (0.1268133)	0.5247379 (0.1883819);0.5002375 (0.2202855);1.1385098 (0.2793065);-	7.48899e-05	CD4T
4.17063e-07	rs13381	1	233086456	ENSG00000135778	1	233102989	T/C	C	5.06105	2.3025355;0.6141891;4.9518084;3.0410892	NTPCR	0.6049605 (0.1195327)	0.4559806 (0.1980341);0.1579809 (0.2572187);1.075587 (0.217211);0.8204794 (0.2697979)	7.45614e-05	CD4T
4.21903e-07	rs12570348	10	126438963	ENSG00000203791	10	126458578	G/T	G	5.05885	3.8772408;3.5134829;1.0471511;0.8464025	METTL10	0.5135072 (0.1015068)	0.5891767 (0.1519577);0.6667767 (0.1897766);0.2620624 (0.2502622);0.2517128 (0.2973914)	7.42358e-05	CD4T
4.22346e-07	rs2293449	12	49318546	ENSG00000134285	12	49317779	G/A	A	-5.05852	-2.3113667;-3.9137194;-4.3249415;0.7752191	FKBP11	-0.5088718 (0.100597)	-0.3734541 (0.1615729);-0.7128388 (0.1821385);-0.8589529 (0.1986045);0.2241716 (0.2891719)	7.3913e-05	CD4T
4.25011e-07	rs12277188	11	688091	ENSG00000177042	11	700228	T/C	T	-5.05728	-4.0852394;-1.2099389;-3.3764368;-0.9465732	TMEM80	-0.5075382 (0.1003579)	-0.6149601 (0.1505322);-0.2541203 (0.2100274);-0.7280213 (0.2156182);-0.2685231 (0.2836792)	7.35931e-05	CD4T
4.32199e-07	rs3736461	10	5855403	ENSG00000057608	10	5845640	G/C	C	-5.05418	-4.3278019;-2.5527916;-0.8028488;-1.6510644	GDI2	-0.6126242 (0.1212113)	-0.8011094 (0.1851077);-0.6577984 (0.2576781);-0.2143641 (0.2670043);-0.5373113 (0.3254333)	7.32759e-05	CD4T
4.59729e-07	rs10910420	1	234509259	ENSG00000168275	1	234514498	G/C	C	5.04256	2.4710163;2.3640855;3.5465523;1.9261426	COA6	0.5081638 (0.100775)	0.395449 (0.160035);0.4821117 (0.2039316);0.7526807 (0.2122289);0.5192759 (0.2695937)	8.58369e-05	CD4T
4.71898e-07	rs3793735	10	1282828	ENSG00000185736	10	1503871	T/C	C	5.03742	3.4432744;3.4810559;1.7442814;0.7799559	ADARB2	0.5238319 (0.1039881)	0.5421113 (0.1574406);0.6969298 (0.2002064);0.4242339 (0.2432142);0.2398571 (0.3075265)	8.97436e-05	CD4T
4.73379e-07	rs77111187	11	63380642	ENSG00000176485	11	63362511	T/G	G	5.03684	4.5238543;1.932388;1.7913498;-	PLA2G16	0.5409089 (0.1073906)	0.6655826 (0.1471273);0.3962888 (0.2050772);0.4277784 (0.2388023);-	8.93617e-05	CD4T
4.83367e-07	rs11590714	1	171716779	ENSG00000117533	1	171690343	C/G	C	5.03296	2.9129516;4.0260158;-;1.6408637	VAMP4	0.7404379 (0.1471177)	0.6381625 (0.2190776);0.92963 (0.2309057);-;0.6026007 (0.3672461)	8.89831e-05	CD4T
4.84377e-07	rs2413692	22	42896474	ENSG00000189306	22	42910891	T/C	C	-5.03239	-3.9659227;-2.9557012;-0.8083713;-1.6612773	RRP7A	-0.6811782 (0.1353587)	-0.8322044 (0.2098388);-0.8110314 (0.2743956);-0.265141 (0.3279941);-0.5402931 (0.3252275)	8.86076e-05	CD4T
5.40355e-07	rs60118647	4	113106986	ENSG00000174749	4	113091482	G/T	T	-5.01129	-4.5970481;-2.3640855;-1.691565;-0.3017537	C4orf32	-0.5505952 (0.1098709)	-0.722409 (0.1571463);-0.518545 (0.2193427);-0.422207 (0.2495955);-0.1166476 (0.3865657)	9.66387e-05	CD4T
5.56883e-07	rs4789816	17	80607830	ENSG00000141580	17	80589433	C/A	A	5.00573	3.1896382;2.072384;3.6681136;0.8416479	WDR45B	0.5427915 (0.1084339)	0.5554892 (0.1741543);0.4392284 (0.2119436);0.7885229 (0.2149669);0.2764985 (0.3285204)	9.62343e-05	CD4T
5.6621e-07	rs7939622	11	118087841	ENSG00000160593	11	118080132	G/A	A	5.00242	3.5098133;2.8421541;2.4881274;0.5866653	AMICA1	0.5988427 (0.1197107)	0.6655126 (0.1896148);0.6158739 (0.2166927);0.6574727 (0.264244);0.2256026 (0.3845508)	9.58333e-05	CD4T
5.87748e-07	rs80002576	22	45820761	ENSG00000128408	22	45818974	A/G	G	-4.99501	-3.2269245;-2.9252907;-2.4690531;-	RIBC2	-0.5365779 (0.1074228)	-0.503913 (0.1561589);-0.5658534 (0.1934349);-0.5759383 (0.2332628);-	9.95851e-05	CD4T
6.17698e-07	rs2074038	11	44087989	ENSG00000110455	11	44096623	T/G	T	4.98562	-;4.1579103;-;2.7600697	ACCS	1.1366091 (0.2279777)	-;1.241755 (0.2986488);-;0.9834182 (0.3563019)	9.87654e-05	CD4T
6.17698e-07	rs2064521	6	149946472	ENSG00000055211	6	149900157	G/T	T	-4.9855	-2.2848847;-2.7001753;-3.3401271;-1.8734931	GINM1	-0.5167034 (0.1036412)	-0.3738604 (0.1636233);-0.5761745 (0.2133841);-0.7492889 (0.2243294);-0.5069151 (0.2705722)	9.87654e-05	CD4T
6.45107e-07	rs1473807	21	38473173	ENSG00000185808	21	38438470	G/A	A	4.97732	4.0852394;2.2138392;2.7274165;0.1066752	PIGP	0.5183696 (0.1041462)	0.6578664 (0.161035);0.4503807 (0.2034388);0.629437 (0.2307814);0.0312239 (0.2927006)	0.000102459	CD4T
6.77167e-07	rs858300	7	23244631	ENSG00000226816	7	23246648	A/G	G	4.96789	3.2643087;2.7522521;1.8090527;1.8264203	AC005082.12	0.5128985 (0.1032427)	0.5176534 (0.1585798);0.560709 (0.2037273);0.4414634 (0.2440302);0.5051091 (0.2765569)	0.000102041	CD4T
6.78565e-07	rs11242109	5	131677047	ENSG00000197375	5	131718375	G/T	T	-4.96734	-3.7892206;-2.2923101;-2.5906618;-0.6430568	SLC22A5	-0.5049478 (0.1016535)	-0.577543 (0.1524174);-0.4577512 (0.1996899);-0.619897 (0.2392813);-0.1985444 (0.308751)	0.000101626	CD4T
6.80667e-07	rs1809668	11	1619907	ENSG00000233930	11	1606498	G/A	G	4.96691	2.8036467;1.601611;3.7299657;1.979172	KRTAP5-AS1	0.5006222 (0.1007915)	0.4489531 (0.1601318);0.3297237 (0.20587);0.7800161 (0.2091215);0.5315895 (0.2685919)	0.000101215	CD4T
6.93411e-07	rs6720375	2	132440073	ENSG00000197927	2	132502460	G/C	G	-4.96314	-4.1252943;-;-2.2374253;-1.7331159	C2orf27A	-0.5792868 (0.1167177)	-0.6221977 (0.150825);-;-0.5420273 (0.2422549);-0.5002733 (0.2886554)	0.000100806	CD4T
6.96992e-07	rs12936231	17	38029120	ENSG00000172057	17	38080574	G/C	C	4.96229	1.5386553;2.9709431;3.7144331;2.3007072	ORMDL3	0.5008454 (0.1009303)	0.2529383 (0.1643892);0.5739559 (0.1931898);0.7796612 (0.2099005);0.6059158 (0.2633607)	0.000100402	CD4T
7.05658e-07	rs7799097	7	44954816	ENSG00000146676	7	44920428	C/T	C	4.95987	3.7989687;1.0831518;3.6298255;1.0618804	PURB	0.4998249 (0.1007739)	0.5779429 (0.1521315);0.2268333 (0.2094197);0.7652415 (0.2108205);0.3038312 (0.2861257)	0.0001	CD4T
8.56642e-07	rs639268	6	126148074	ENSG00000111912	6	126177286	T/G	G	4.92208	2.8946823;3.4891503;2.3180732;0.7468241	NCOA7	0.5669762 (0.1151905)	0.5375771 (0.185712);0.7378527 (0.2114706);0.5868504 (0.253163);0.2460982 (0.3295263)	0.000115538	CD4T
8.90548e-07	rs6445358	3	52308845	ENSG00000164088	3	52282227	C/G	G	-4.91437	-3.2456043;-2.3640855;-1.1873466;-2.9645244	PPM1M	-0.4951818 (0.100762)	-0.505431 (0.1557279);-0.470522 (0.1990292);-0.2941188 (0.247711);-0.7321665 (0.2469761)	0.000119048	CD4T
9.35226e-07	rs35797125	17	56736547	ENSG00000108384	17	56790818	G/A	A	4.90489	4.0752481;2.2423171;1.9817411;0.7515537	RAD51C	0.6252508 (0.1274749)	0.7448107 (0.1827645);0.5863301 (0.261484);0.5655234 (0.285367);0.324212 (0.431389)	0.000118577	CD4T
9.67186e-07	rs55954660	2	87120111	ENSG00000183281	2	87239328	C/T	T	4.89822	2.6950653;2.9557012;2.5906618;1.4442269	PLGLB1	0.5286635 (0.1079296)	0.4646802 (0.1724189);0.6158569 (0.2083624);0.5994833 (0.2314016);0.4499393 (0.3115434)	0.000125984	CD4T
1.01247e-06	rs2076172	6	35436925	ENSG00000198755	6	35437373	C/T	C	4.88927	2.9129516;3.2812637;0.9579835;2.4822604	RPL10A	0.4984156 (0.1019407)	0.4620485 (0.1586187);0.649071 (0.1978113);0.2460663 (0.2568586);0.6482645 (0.261159)	0.000141176	CD4T
1.01969e-06	rs13334203	16	11428538	ENSG00000175643	16	11394547	G/A	A	4.88799	5.114592;1.3306909;0.4243272;1.9526088	RMI2	0.5206742 (0.1065212)	0.7828911 (0.1530701);0.2796268 (0.2101366);0.114112 (0.2689244);0.5759922 (0.294986)	0.000140625	CD4T
1.04061e-06	rs489941	1	74672323	ENSG00000162620	1	74577785	C/A	A	-4.88372	-3.6921662;-1.6357564;-3.4867868;-0.4508989	LRRIQ3	-0.4923367 (0.1008119)	-0.5669441 (0.1535532);-0.3351138 (0.2048678);-0.7424196 (0.2129237);-0.1300679 (0.2884635)	0.00014786	CD4T
1.05549e-06	rs11676124	2	102941338	ENSG00000115604	2	102971603	T/C	T	-4.8809	-4.6602188;-1.9254243;-0.9913739;-1.2514454	IL18R1	-0.4946986 (0.1013539)	-0.6874488 (0.1475143);-0.3910316 (0.2030885);-0.2441229 (0.2462471);-0.3578739 (0.2859684)	0.000155039	CD4T
1.0695e-06	rs6720415	2	69614161	ENSG00000198380	2	69580643	A/G	A	4.87858	2.5782087;3.1480555;3.0920423;0.7515537	GFPT1	0.510173 (0.1045741)	0.44627 (0.1730931);0.6082046 (0.1932001);0.681296 (0.2203385);0.2274544 (0.3026456)	0.00015444	CD4T
1.11373e-06	rs2070610	21	30445948	ENSG00000156261	21	30437122	G/A	A	4.87047	-;-;4.0263775;2.7905087	CCT8	1.0277041 (0.2110071)	-;-;1.1292921 (0.2804735);0.8966681 (0.3213278)	0.000157692	CD4T
1.16912e-06	rs249491	5	115131158	ENSG00000129596	5	115146540	G/A	A	4.86085	3.1617368;2.76718;2.2745527;1.1587283	CDO1	0.6859225 (0.1411118)	0.7465413 (0.2361175);0.7235348 (0.2614701);0.6556725 (0.2882644);0.4921319 (0.4247173)	0.00016092	CD4T
1.18697e-06	rs11242808	6	2917510	ENSG00000124570	6	2960241	T/C	T	-4.85761	-2.9312422;-1.8075348;-2.2250848;-2.9204308	SERPINB6	-0.5127336 (0.1055527)	-0.4923999 (0.1679834);-0.3871519 (0.2141878);-0.5305131 (0.2384238);-0.7403934 (0.253522)	0.000160305	CD4T
1.26739e-06	rs8100232	19	17422951	ENSG00000130312	19	17410535	G/A	A	4.84488	2.1529854;1.7386062;4.3603632;1.8630074	MRPL34	0.4985399 (0.1029005)	0.3536214 (0.164247);0.3733347 (0.2147322);0.8848016 (0.2029192);0.5026827 (0.2698233)	0.000163498	CD4T
1.27123e-06	rs55717975	4	1607425	ENSG00000244459	4	1578884	A/G	G	-4.84402	-2.6051065;-1.8490381;-3.2183446;-2.245077	RP11-1398P2.1	-0.4892641 (0.1010038)	-0.4151034 (0.1593422);-0.3761686 (0.2034402);-0.7287445 (0.2264346);-0.5912326 (0.2633463)	0.000162879	CD4T
1.27251e-06	rs41292543	1	46774783	ENSG00000173660	1	46775875	A/G	G	-4.84392	-3.6439236;-2.0583209;-2.5456334;-	UQCRH	-0.8203675 (0.1693601)	-0.9133922 (0.2506617);-0.660011 (0.3206551);-0.8347171 (0.3279015);-	0.000162264	CD4T
1.35576e-06	rs9928759	16	9200322	ENSG00000260349	16	9200361	A/C	A	-4.83136	-3.5002871;-3.1015186;-1.8742155;-0.4976403	RP11-473I1.5	-0.5577793 (0.1154497)	-0.6020248 (0.171993);-0.6409933 (0.2066708);-0.5379523 (0.287028);-0.2024725 (0.4068652)	0.000176692	CD4T
1.40285e-06	rs588770	2	219494638	ENSG00000144580	2	219447553	T/C	T	-4.82459	-3.4812555;-2.1287836;-1.5463591;-2.2229627	RQCD1	-0.4940034 (0.1023929)	-0.5386625 (0.1547322);-0.4287183 (0.2013912);-0.3885936 (0.2512958);-0.6574939 (0.2957737)	0.000179775	CD4T
1.4099e-06	rs9573281	13	74295362	ENSG00000102554	13	73640395	T/C	T	4.82378	2.6770361;4.5232341;1.0415661;0.917888	KLF5	0.5853305 (0.1213428)	0.5117371 (0.1911581);0.8939478 (0.1976347);0.3097335 (0.2973728);0.3689582 (0.4019643)	0.000179104	CD4T
1.43991e-06	rs7335866	13	28857222	ENSG00000152520	13	28791059	G/A	A	4.81941	4.9062838;0.8643563;1.1760888;1.8997713	PAN3	0.5469043 (0.1134796)	0.7787138 (0.1587176);0.2102678 (0.2432651);0.3150345 (0.2678663);0.6082806 (0.3201862)	0.000178439	CD4T
1.45004e-06	rs2731750	16	58213970	ENSG00000070770	16	58211817	G/A	A	-4.81787	-5.2149856;-3.6115726;1.70911;-	CSNK2A2	-0.7122608 (0.1478373)	-0.94859 (0.181897);-0.9535208 (0.2640182);0.6552467 (0.3833848);-	0.000181481	CD4T
1.46318e-06	rs1101799	12	47647445	ENSG00000258181	12	47646614	A/G	G	4.81621	2.7311811;2.4653084;3.1408505;1.1976786	RP11-493L12.4	0.5161391 (0.107167)	0.4674139 (0.1711398);0.5003427 (0.2029534);0.7310433 (0.2327533);0.3694469 (0.3084691)	0.000188192	CD4T
1.46905e-06	rs1471539	6	49460152	ENSG00000031691	6	49445955	A/G	G	4.81555	3.3959497;1.6836742;3.2325422;1.0089147	CENPQ	0.4964757 (0.1030984)	0.5407602 (0.1592368);0.3443567 (0.2045269);0.7311692 (0.2261902);0.3025661 (0.2998926)	0.0001875	CD4T
1.49278e-06	rs11900511	2	44141849	ENSG00000138095	2	44168395	T/C	C	4.81221	4.8092361;0.9569783;1.9457716;1.0329648	LRPPRC	0.4882748 (0.1014658)	0.7041496 (0.1464161);0.2021878 (0.2112773);0.4620267 (0.2374517);0.2940823 (0.2846973)	0.000186813	CD4T
1.69293e-06	rs2303260	16	82203786	ENSG00000135698	16	82192617	C/G	G	-4.78696	-3.2269245;-2.1641557;-2.6100427;-1.2857928	MPHOSPH6	-0.4837339 (0.1010524)	-0.5031334 (0.1559173);-0.4343145 (0.2006854);-0.6031833 (0.2311009);-0.3593288 (0.2794609)	0.00020438	CD4T
1.7356e-06	rs7112397	11	22854616	ENSG00000198168	11	22843595	A/G	A	-4.78196	-3.2924122;-2.7075987;-1.4772584;-1.7228152	SVIP	-0.4901502 (0.1024999)	-0.515619 (0.1566083);-0.5528953 (0.2042014);-0.3589119 (0.2429581);-0.4758234 (0.2761895)	0.000207273	CD4T
1.86433e-06	rs10402601	19	36236909	ENSG00000161265	19	36234855	G/C	C	4.76771	2.6860484;1.6084347;4.3514808;-	U2AF1L4	0.7184886 (0.150699)	0.593153 (0.2208274);0.4850076 (0.3015401);1.1427677 (0.2626158);-	0.000213768	CD4T
1.87733e-06	rs6598041	11	324699	ENSG00000255328	11	328646	C/T	C	-4.76601	-2.7764351;-4.1048433;-1.1086993;-1.0860244	RP11-326C3.12	-0.5380205 (0.1128869)	-0.5483206 (0.1974909);-0.7829227 (0.1907315);-0.3024848 (0.2728285);-0.3129442 (0.2881558)	0.000216606	CD4T
1.94554e-06	rs28449888	19	35165633	ENSG00000089335	19	35172923	T/G	G	-4.75887	-;-3.8031742;-2.8267293;-1.2907082	ZNF302	-0.8395944 (0.1764274)	-;-0.9121585 (0.2398414);-0.9557236 (0.3381023);-0.5104285 (0.3954639)	0.000219424	CD4T
1.98054e-06	rs28745596	7	44111189	ENSG00000122678	7	44116992	T/C	C	4.75544	4.3175852;-;-;2.0325976	POLM	0.9693321 (0.2038366)	1.020375 (0.23633);-;-;0.8193723 (0.4031159)	0.000218638	CD4T
2.11828e-06	rs7691791	4	88286409	ENSG00000198189	4	88285150	C/T	T	4.74197	3.576693;3.3287766;2.2497834;-0.6195436	HSD17B11	0.5137675 (0.1083447)	0.5742795 (0.1605616);0.6667591 (0.2003016);0.5916579 (0.2629844);-0.1996372 (0.3222326)	0.000235714	CD4T
2.22099e-06	rs7007884	8	1807756	ENSG00000104728	8	1839474	T/C	C	4.73229	4.0552922;1.4792232;1.3685755;2.075635	ARHGEF10	0.5312969 (0.1122706)	0.670822 (0.1654189);0.3443241 (0.2327736);0.3764727 (0.2750836);0.5951385 (0.286726)	0.000238434	CD4T
2.26073e-06	rs12897338	14	100844368	ENSG00000176473	14	100919697	C/T	C	-4.7285	-2.7131136;-4.247309;-1.3799758;-0.5866653	WDR25	-0.4787221 (0.1012418)	-0.4313708 (0.1589947);-0.7612364 (0.1792279);-0.343484 (0.2489058);-0.1681542 (0.2866272)	0.000237589	CD4T
2.44816e-06	rs3745936	19	42092815	ENSG00000007129	19	42074541	A/T	T	-4.71235	-2.7583187;-2.8572171;-3.0851009;-0.3995627	CEACAM21	-0.6621864 (0.1405214)	-0.6321016 (0.2291619);-0.6927247 (0.2424474);-0.9738999 (0.3156785);-0.1738063 (0.4349914)	0.000254417	CD4T
2.50405e-06	rs657259	19	53141625	ENSG00000167766	19	53145531	G/A	A	-4.7077	-3.5098133;-3.1558353;-2.3618208;0.4882861	ZNF83	-0.5374894 (0.1141724)	-0.5831033 (0.1661351);-0.6901126 (0.2186783);-0.6168372 (0.2611702);0.18818 (0.3853888)	0.000257042	CD4T
2.57373e-06	rs4073738	14	101015380	ENSG00000183092	14	101028618	T/C	C	-4.70201	-1.9870646;-2.5308563;-3.0781673;-2.1625403	BEGAIN	-0.4873343 (0.1036438)	-0.3371115 (0.169653);-0.5003179 (0.1976872);-0.6881529 (0.2235593);-0.5970648 (0.2760942)	0.00025614	CD4T
2.59907e-06	rs10194024	2	224890840	ENSG00000135919	2	224871932	C/A	C	4.7002	4.0952396;2.2351916;2.4690531;-0.3855751	SERPINE2	0.4787923 (0.1018663)	0.6266544 (0.1530202);0.4525648 (0.2024725);0.5682264 (0.2301394);-0.1110592 (0.2880353)	0.000258741	CD4T
2.66346e-06	rs7207370	17	49231180	ENSG00000239672	17	49235343	A/G	G	4.69527	1.0209064;2.6557453;3.2467736;3.4521864	NME1	0.4908574 (0.1045429)	0.1801406 (0.1764516);0.5269843 (0.1984318);0.7214531 (0.2222061);0.8261766 (0.2393198)	0.000261324	CD4T
3.10423e-06	rs7128044	11	244115	ENSG00000185627	11	244764	A/G	G	4.66393	1.5215543;4.3929624;2.5906618;0.8797231	PSMD13	0.5557291 (0.1191546)	0.3073147 (0.2019742);0.8648866 (0.19688);0.7122075 (0.2749133);0.2812349 (0.3196857)	0.00028125	CD4T
3.11027e-06	rs2906834	5	135461201	ENSG00000113658	5	135496484	T/C	C	4.66359	3.3205725;3.1558353;0.7256616;1.610333	SMAD5	0.5244508 (0.1124565)	0.5630643 (0.1695684);0.6568544 (0.2081396);0.2077779 (0.2863289);0.5099352 (0.3166644)	0.000280277	CD4T
3.23039e-06	rs10242703	7	6870635	ENSG00000122674	7	5951980	G/A	A	4.65571	2.7855006;2.4507936;3.2325422;0.5866653	CCZ1	0.4769002 (0.1024335)	0.4496739 (0.1614338);0.4953063 (0.2021004);0.7016553 (0.2170599);0.1687412 (0.2876277)	0.00027931	CD4T
3.53502e-06	rs3099936	8	42384331	ENSG00000176209	8	42402950	C/T	T	4.63711	2.6051065;1.9882196;2.6294743;2.1789631	SMIM19	0.4807423 (0.1036728)	0.4339306 (0.1665692);0.4022712 (0.2023274);0.6068785 (0.2307984);0.6008525 (0.2757516)	0.000292096	CD4T
3.54873e-06	rs730078	19	39421388	ENSG00000104835	19	39423200	A/G	A	4.63633	3.6921662;2.560113;2.2621591;-0.0649273	SARS2	0.4853806 (0.1046906)	0.5787288 (0.1567451);0.5305763 (0.2072472);0.531639 (0.235014);-0.0198781 (0.3061593)	0.000294521	CD4T
3.5556e-06	rs1904418	10	62488381	ENSG00000151150	10	62139652	A/G	G	-4.63576	-4.0852394;-2.0583209;-2.6815449;0.5444579	ANK3	-0.5098874 (0.1099901)	-0.6797029 (0.1663802);-0.4480447 (0.2176748);-0.631252 (0.2354061);0.1718367 (0.3156105)	0.000293515	CD4T
3.75684e-06	rs17529791	1	169803690	ENSG00000171806	1	169762888	A/C	C	-4.62428	-2.1529854;-3.5623738;-2.9682473;-0.3809138	METTL18	-0.7500798 (0.1622048)	-0.56929 (0.2644189);-1.0125231 (0.2842271);-1.0526711 (0.354644);-0.17944 (0.4710777)	0.000316327	CD4T
3.80425e-06	rs10422531	19	48256982	ENSG00000105373	19	48254547	A/G	A	4.62191	3.9659227;3.0629209;2.126975;-1.1102129	GLTSCR2	0.5171415 (0.1118891)	0.6542238 (0.1649613);0.6230193 (0.2034069);0.5747215 (0.270206);-0.3718387 (0.3349255)	0.000315254	CD4T
3.84851e-06	rs9365097	6	160211259	ENSG00000112110	6	160215156	G/A	G	4.61951	2.2496292;2.7001753;2.1575192;2.3174946	MRPL18	0.5464947 (0.1183014)	0.4518494 (0.200855);0.6053477 (0.2241883);0.5705324 (0.2644391);0.6523559 (0.2814919)	0.000324324	CD4T
4.05e-06	rs79239326	19	35507734	ENSG00000089351	19	35501531	G/A	A	-4.60868	-2.2848847;-3.1325163;-2.6750157;-1.0377798	GRAMD1A	-0.5274319 (0.1144432)	-0.3943238 (0.1725793);-0.7331189 (0.2340352);-0.6980928 (0.2609677);-0.3384168 (0.3260969)	0.000346801	CD4T
4.1525e-06	rs1978713	19	9529783	ENSG00000174652	19	9534763	C/G	G	-4.60347	-1.5985866;-3.4648916;-2.3430435;-2.1407072	ZNF266	-0.4725477 (0.1026503)	-0.2676991 (0.1674598);-0.6883711 (0.1986703);-0.5454541 (0.2327972);-0.5662669 (0.2645233)	0.000352349	CD4T
4.28618e-06	rs35533015	2	242191689	ENSG00000168385	2	242273978	G/A	A	4.59705	4.5970481;-;-;-	SEPT2	1.071791 (0.2331477)	1.071791 (0.2331477);-;-;-	0.000394649	CD4T
4.31092e-06	rs140091914	6	31754008	ENSG00000204387	6	31804963	G/A	A	-4.59562	-2.5334685;-2.4435431;-1.4256697;-2.9582002	C6orf48	-0.6378853 (0.1388029)	-0.5522011 (0.2179625);-0.6493967 (0.2657603);-0.5225138 (0.3665041);-0.936458 (0.3165634)	0.000393333	CD4T
4.32749e-06	rs2305795	19	10226052	ENSG00000130811	19	10228144	G/A	A	4.59516	3.1338889;2.072384;1.9937601;1.7692714	EIF3G	0.4669288 (0.1016131)	0.4922977 (0.1570884);0.4174311 (0.2014255);0.4898703 (0.2457018);0.5095165 (0.287981)	0.000392027	CD4T
4.35664e-06	rs12578595	12	27964996	ENSG00000087448	12	27944463	C/T	T	-4.59349	-2.8764339;-2.4145868;-2.2127617;-1.4892376	KLHL42	-0.589999 (0.1284425)	-0.552325 (0.1920173);-0.6263736 (0.2594123);-0.7409784 (0.3348659);-0.4893219 (0.3285721)	0.00039404	CD4T
4.37338e-06	rs1377586	4	961373	ENSG00000145214	4	966679	G/A	A	4.59294	2.821813;2.1712416;2.6554632;1.4043897	DGKQ	0.4687721 (0.1020637)	0.4469623 (0.1583955);0.4491191 (0.206849);0.6021246 (0.2267494);0.3900539 (0.2777391)	0.000392739	CD4T
4.42397e-06	rs7547787	1	40220806	ENSG00000084072	1	40193720	G/A	A	-4.59034	-3.0230188;-3.8624874;-0.9524238;-0.699592	PPIE	-0.4731617 (0.1030776)	-0.4757642 (0.1573805);-0.7321812 (0.1895621);-0.2390407 (0.2509815);-0.2090145 (0.2987663)	0.000398026	CD4T
4.48371e-06	rs7731626	5	55444683	ENSG00000164512	5	55462346	A/G	A	-4.58751	-1.1644751;-1.3172411;-4.3249415;-3.5020568	ANKRD55	-0.4710874 (0.1026891)	-0.193475 (0.1661478);-0.2827331 (0.2146404);-0.8606354 (0.1989935);-0.8340943 (0.2381727)	0.000403279	CD4T
4.4923e-06	rs111454690	6	32578449	ENSG00000198502	6	32491592	C/T	T	4.58736	-;2.0022117;4.7416195;-	HLA-DRB5	0.919091 (0.2003531)	-;0.5752852 (0.2873249);1.2510206 (0.2638383);-	0.000401961	CD4T
4.57914e-06	rs61511730	5	64890479	ENSG00000113595	5	64903654	C/A	A	4.58321	4.3790352;1.5743424;1.4543057;-	TRIM23	0.5203139 (0.1135262)	0.6631148 (0.1514294);0.3564522 (0.2264134);0.3706909 (0.254892);-	0.000407166	CD4T
4.5967e-06	rs3848528	19	47218101	ENSG00000181027	19	47264774	G/T	G	4.5826	4.6602188;0.897404;1.0639164;1.7744498	FKRP	0.4751169 (0.1036785)	0.6831623 (0.1465945);0.1913857 (0.2132659);0.2860659 (0.2688801);0.5035126 (0.283757)	0.000405844	CD4T
4.75765e-06	rs9562915	13	50283389	ENSG00000123179	13	50250235	T/C	C	-4.57518	-2.1354611;-3.2497356;-2.995551;-0.6760173	EBPL	-0.5172 (0.1130448)	-0.3852929 (0.1804261);-0.7288819 (0.2242896);-0.7139203 (0.2383269);-0.2050442 (0.3033121)	0.000420712	CD4T
4.88656e-06	rs12447392	16	716798	ENSG00000130731	16	685393	C/T	T	4.56979	2.8582064;1.5335169;2.6229914;2.1899348	C16orf13	0.605107 (0.1324147)	0.5959275 (0.208497);0.4025896 (0.262527);0.7620895 (0.2905421);0.7743151 (0.3535791)	0.000441935	CD4T
4.95699e-06	rs1680030	4	1245500	ENSG00000196810	4	1262583	A/T	T	-4.56659	-3.2362613;-4.0521906;-1.2155248;0.2971016	CTBP1-AS2	-0.4774433 (0.1045515)	-0.5168908 (0.1597185);-0.7402324 (0.1826746);-0.3127637 (0.2573075);0.0908016 (0.3056247)	0.00044373	CD4T
5.13978e-06	rs2377995	10	50402816	ENSG00000204161	10	50379701	C/A	C	-4.5589	-3.5288866;-1.5947899;-2.2250848;-1.3746146	C10orf128	-0.476726 (0.1045704)	-0.5521309 (0.1564604);-0.3441749 (0.2158121);-0.5512576 (0.2477468);-0.3850821 (0.2801382)	0.000455128	CD4T
5.15448e-06	rs114923349	6	31635710	ENSG00000204472	6	31583879	T/C	C	-4.55834	-3.0506595;-1.2903669;-3.7299657;-	AIF1	-0.633235 (0.1389179)	-0.641922 (0.2104207);-0.3107986 (0.2408607);-1.0720296 (0.28741);-	0.000453674	CD4T
5.39527e-06	rs7559380	2	54356797	ENSG00000170634	2	54365206	A/T	T	-4.54875	-1.054644;-3.3287766;-3.8479977;-1.38453	ACYP2	-0.4631605 (0.1018216)	-0.1750407 (0.1659713);-0.6287818 (0.1888928);-0.8097771 (0.2104412);-0.385957 (0.2787639)	0.000458599	CD4T
5.41581e-06	rs4802995	19	53284720	ENSG00000189190	19	53278746	G/C	C	-4.54786	-2.8946823;-2.6188628;-1.9577469;-1.3498674	ZNF600	-0.4629167 (0.1017879)	-0.4630857 (0.1599781);-0.5154485 (0.1968215);-0.4627469 (0.2363671);-0.381002 (0.2822514)	0.000457143	CD4T
5.44677e-06	rs11732759	4	76856440	ENSG00000138744	4	76847006	T/A	A	4.5468	2.1267043;2.0162177;2.3180732;3.0863461	NAAA	0.467355 (0.1027876)	0.3495614 (0.1643677);0.4175063 (0.207074);0.5429098 (0.2342074);0.7995544 (0.2590618)	0.000458861	CD4T
5.48831e-06	rs498432	13	28191895	ENSG00000186184	13	28218225	T/C	T	4.54524	3.1060939;2.313798;1.9877487;1.3597592	POLR1D	0.4619363 (0.1016307)	0.4873119 (0.156889);0.4621598 (0.1997408);0.4688351 (0.2358624);0.3782297 (0.2781593)	0.000460568	CD4T
5.64145e-06	rs11881243	19	2420674	ENSG00000099800	19	2426757	T/C	C	4.53956	2.5245338;1.7454857;2.6229914;2.3964599	TIMM13	0.5186199 (0.1142446)	0.4575093 (0.1812253);0.4143298 (0.2373722);0.6335113 (0.2415224);0.6991948 (0.2917615)	0.000477987	CD4T
5.76035e-06	rs3766748	1	203743653	ENSG00000122188	1	203739832	C/T	T	-4.53487	-3.4432744;-3.0244857;-1.5232843;-0.3110591	LAX1	-0.4937612 (0.108881)	-0.5670442 (0.1646817);-0.6116218 (0.2022234);-0.4024267 (0.2641836);-0.0985794 (0.3169155)	0.000489028	CD4T
6.20151e-06	rs9890133	17	68169005	ENSG00000123700	17	68170501	A/G	G	4.51957	2.8036467;2.9557012;2.0419855;-	KCNJ2	0.7279903 (0.1610751)	0.6555007 (0.2338029);0.8704519 (0.2944993);0.6906254 (0.3382127);-	0.000525	CD4T
6.45227e-06	rs10772397	12	11138683	ENSG00000111215	12	11150885	C/T	C	4.51106	2.4532115;2.7299011;1.8623378;1.9738515	PRR4	0.4736631 (0.1050004)	0.4088733 (0.1666686);0.5497414 (0.2013778);0.4839719 (0.2598733);0.528975 (0.2679913)	0.000538941	CD4T
6.69378e-06	rs3966782	17	4807098	ENSG00000141503	17	4769019	T/C	C	4.50325	3.8968898;-0.2674092;3.5390456;1.6204981	MINK1	0.4831547 (0.1072902)	0.6228494 (0.1598324);-0.0608384 (0.2275106);0.7816172 (0.2208554);0.4586958 (0.2830586)	0.000552795	CD4T
6.75709e-06	rs12655443	5	141467856	ENSG00000131507	5	141511037	C/A	C	4.50133	3.6535573;1.2769422;1.8445463;1.8787414	NDFIP1	0.4585332 (0.1018663)	0.5601499 (0.1533163);0.2687352 (0.2104521);0.4418839 (0.2395624);0.5068259 (0.2697689)	0.000557276	CD4T
6.84024e-06	rs147446876	2	114170740	ENSG00000136682	2	114224517	C/T	T	-4.4986	-3.0138165;-3.1714155;-1.4256697;-	CBWD2	-0.602391 (0.1339064)	-0.5758098 (0.1910567);-0.7555591 (0.2382403);-0.4295166 (0.3012736);-	0.000555556	CD4T
6.85312e-06	rs62074125	17	44852612	ENSG00000073969	17	44751432	A/C	C	-4.49804	-2.6770361;-2.9101217;-2.4310424;-0.6477624	NSF	-0.5380664 (0.1196223)	-0.5450748 (0.2036113);-0.614096 (0.2110207);-0.6939434 (0.285451);-0.1999724 (0.3087126)	0.000553846	CD4T
6.91787e-06	rs11176120	12	66666145	ENSG00000127311	12	66716874	G/A	G	-4.4961	-2.2760651;-3.1402825;-2.6815449;-0.7326426	HELB	-0.4574443 (0.1017424)	-0.366392 (0.1609761);-0.5997326 (0.1909805);-0.608451 (0.2269032);-0.2108231 (0.2877571)	0.000552147	CD4T
7.07565e-06	rs1129170	3	9425911	ENSG00000206573	3	9415818	G/A	G	-4.49139	-2.0306091;-3.3129092;-2.4944959;-1.1247479	SETD5-AS1	-0.468448 (0.104299)	-0.3375821 (0.1662467);-0.6422782 (0.1938714);-0.6076371 (0.2435911);-0.3167287 (0.2815997)	0.000556575	CD4T
7.09562e-06	rs41293273	1	46806393	ENSG00000117481	1	46818336	T/C	C	4.49086	4.1353307;1.4995649;0.8969079;1.8055909	NSUN4	0.471764 (0.1050498)	0.6423296 (0.1553273);0.3097476 (0.2065583);0.2462812 (0.2745892);0.5051083 (0.2797468)	0.000554878	CD4T
7.74914e-06	rs10815155	9	518746	ENSG00000107104	9	608198	G/A	A	-4.47185	-1.9262388;-3.9480806;-2.078315;-	KANK1	-0.5332094 (0.1192368)	-0.3398236 (0.1764182);-0.7826551 (0.1982369);-0.5521202 (0.2656576);-	0.000598784	CD4T
8.27279e-06	rs3372	11	65485218	ENSG00000172922	11	65485392	G/A	A	-4.4578	-3.4148596;-2.2708598;-2.6100427;0.0695655	RNASEH2C	-0.4693781 (0.1052935)	-0.5731018 (0.1678259);-0.4544725 (0.2001324);-0.6071912 (0.2326365);0.0207383 (0.2981123)	0.000624242	CD4T
8.47577e-06	rs6151429	22	51063477	ENSG00000100299	22	51063894	T/C	C	-4.45262	-;-;-3.7455454;-2.4765003	ARSA	-1.0616425 (0.2384312)	-;-;-1.0751446 (0.2870462);-1.0442965 (0.4216824)	0.00063142	CD4T
8.49158e-06	rs751229	1	231768539	ENSG00000162946	1	231969789	A/G	G	-4.45236	-2.4532115;-3.2812637;-1.569476;-1.3994211	DISC1	-0.471976 (0.1060059)	-0.4106368 (0.1673874);-0.6408372 (0.195302);-0.3849134 (0.2452496);-0.4272995 (0.3053402)	0.00063253	CD4T
9.04618e-06	rs8110220	19	49339098	ENSG00000087076	19	49328104	T/C	C	-4.43867	-4.4511887;-1.932388;-0.8969079;-0.5257212	HSD17B14	-0.5569674 (0.1254806)	-0.7901094 (0.1775053);-0.4369971 (0.2261436);-0.3049647 (0.3400179);-0.246985 (0.4698022)	0.000654655	CD4T
9.75202e-06	rs3740358	10	96369430	ENSG00000119969	10	96339604	G/A	A	4.42279	3.4622514;3.0091564;1.6623823;-0.1623602	HELLS	0.450929 (0.1019559)	0.5343293 (0.15433);0.582424 (0.1935506);0.3995158 (0.2403273);-0.048973 (0.3016317)	0.000697605	CD4T
9.76105e-06	rs159159	3	9777158	ENSG00000241553	3	9841794	C/A	C	4.42244	2.8127273;3.179216;0.3588899;2.2340102	ARPC4	0.4863426 (0.1099714)	0.463207 (0.1646825);0.6761076 (0.2126649);0.1083004 (0.3017649);0.6134455 (0.2745939)	0.000695522	CD4T
1.02042e-05	rs4638703	19	48268317	ENSG00000178980	19	48284886	C/T	C	-4.41266	-1.9696697;-2.009213;-2.0359441;-3.333568	SEPW1	-0.4707331 (0.1066777)	-0.3315277 (0.1683164);-0.4161754 (0.2071336);-0.5166126 (0.2537459);-0.8751855 (0.2625372)	0.00071131	CD4T
1.03371e-05	rs56681946	19	44283031	ENSG00000104783	19	44278047	C/T	C	4.41002	2.821813;2.2494467;1.1030953;2.5987276	KCNN4	0.4560242 (0.1034063)	0.4645544 (0.1646298);0.4506221 (0.2003258);0.2773938 (0.2514685);0.6775865 (0.2607378)	0.000712166	CD4T
1.05297e-05	rs7645759	3	10157368	ENSG00000254999	3	10163075	C/T	T	-4.40596	-3.9067267;-2.0442722;-0.6486944;-1.5143352	BRK1	-0.6285062 (0.1426491)	-0.8738057 (0.223667);-0.5530952 (0.2705585);-0.2435871 (0.3755036);-0.514203 (0.339557)	0.000718935	CD4T
1.06077e-05	rs4801177	19	57089050	ENSG00000196867	19	57059243	C/T	C	-4.40436	-2.0742372;-1.5607237;-2.0540798;-3.7233262	ZFP28	-0.4857939 (0.1102985)	-0.3510832 (0.169259);-0.3535277 (0.2265153);-0.5464359 (0.2660247);-0.9628158 (0.2585902)	0.000811209	CD4T
1.10569e-05	rs636049	11	68667198	ENSG00000197345	11	68665023	A/C	C	-4.39532	-3.7600232;-0.996761;-3.6912217;0.3389869	MRPL21	-0.4789865 (0.1089766)	-0.6046184 (0.1608018);-0.2320296 (0.2327836);-0.8336654 (0.2258508);0.1008253 (0.2974312)	0.000829412	CD4T
1.14925e-05	rs3751325	12	58335626	ENSG00000257698	12	58327634	A/T	T	-4.38684	-2.6051065;-1.5131383;-3.0989914;-1.6154141	RP11-620J15.3	-0.4599079 (0.104838)	-0.4303167 (0.165182);-0.3250382 (0.2148106);-0.6798002 (0.2193618);-0.4630053 (0.2866171)	0.000835777	CD4T
1.20766e-05	rs2767304	1	183603399	ENSG00000162704	1	183598646	A/G	G	4.37627	3.1246181;3.1247568;0.0597514;1.9898248	ARPC5	0.4533434 (0.1035912)	0.4968553 (0.1590131);0.6068159 (0.1941962);0.0150551 (0.2519623);0.5441283 (0.2734554)	0.000847953	CD4T
1.20988e-05	rs898325	10	127855523	ENSG00000148848	10	127888987	A/C	A	4.37592	3.4622514;1.1297873;2.8134052;0.956147	ADAM12	0.615068 (0.1405575)	0.7425203 (0.2144617);0.3454669 (0.3057804);0.8067436 (0.2867499);0.3634564 (0.380126)	0.000845481	CD4T
1.2121e-05	rs9842789	3	118957370	ENSG00000121578	3	118945264	G/A	A	4.37556	2.1880771;1.6152611;2.2807563;3.1124114	B4GALT4	0.5820021 (0.133012)	0.4523656 (0.2067411);0.4229018 (0.2618164);0.8471789 (0.3714465);0.9021821 (0.2898659)	0.000843023	CD4T
1.22438e-05	rs2742946	1	23886073	ENSG00000117318	1	23885347	T/C	C	4.37323	2.4621118;1.4656741;3.0781673;1.9155828	ID3	0.4535366 (0.1037074)	0.4085797 (0.1659469);0.3067563 (0.2092937);0.6789384 (0.2205658);0.5154576 (0.2690866)	0.000846377	CD4T
1.23226e-05	rs7136238	12	69752509	ENSG00000127337	12	69769029	G/T	G	4.37194	3.3676345;1.3576161;2.8735701;0.7279177	YEATS4	0.4464428 (0.1021154)	0.5217381 (0.1549272);0.2816382 (0.2074506);0.6455555 (0.2246528);0.2078498 (0.2855403)	0.000878613	CD4T
1.28291e-05	rs55887446	19	18446868	ENSG00000130517	19	18466078	C/T	T	-4.36287	-3.2175938;-2.6927572;-0.56097;-1.8055909	PGPEP1	-0.4925811 (0.1129029)	-0.5478281 (0.1702602);-0.5748116 (0.2134658);-0.150544 (0.2683636);-0.6265098 (0.3469832)	0.000896254	CD4T
1.28761e-05	rs2869492	16	12071341	ENSG00000234719	16	12045865	C/T	C	4.36237	2.4443153;3.5951383;1.1929783;1.1781877	RP11-166B2.1	0.4459432 (0.1022249)	0.3920728 (0.1604019);0.6721946 (0.1869732);0.2923974 (0.2450986);0.3332989 (0.2828912)	0.000899425	CD4T
1.30897e-05	rs28372939	22	21356824	ENSG00000230513	22	21360403	G/A	A	-4.35855	-3.6150668;-2.7224616;-0.048887;-1.6561693	THAP7-AS1	-0.5536718 (0.1270312)	-0.6400528 (0.1770514);-0.7336754 (0.2694897);-0.0161969 (0.3313138);-0.580194 (0.3503228)	0.000899713	CD4T
1.32219e-05	rs9288967	3	112717319	ENSG00000163607	3	112721836	C/A	A	-4.35638	-2.0393279;-3.0015012;-1.5521343;-2.2617139	GTPBP8	-0.5369977 (0.1232669)	-0.4068753 (0.1995144);-0.7553654 (0.2516625);-0.4525937 (0.2915944);-0.6287354 (0.2779907)	0.000945714	CD4T
1.35024e-05	rs2255828	21	45491915	ENSG00000160218	21	45479316	G/T	T	-4.35164	-4.1755678;-1.6425936;-1.2437525;-0.7657494	TRAPPC10	-0.5755342 (0.132257)	-0.8116723 (0.1943861);-0.4120985 (0.2508828);-0.418192 (0.3362341);-0.2930155 (0.382652)	0.000968661	CD4T
1.36635e-05	rs17792777	17	74656860	ENSG00000070526	17	74630381	C/T	T	4.34921	3.1524483;2.6557453;1.868275;0.4228876	ST6GALNAC1	0.467337 (0.1074532)	0.5172542 (0.1640802);0.5368558 (0.2021488);0.4784193 (0.2560754);0.1311991 (0.3102458)	0.000974432	CD4T
1.38769e-05	rs8111526	19	50475114	ENSG00000105053	19	50504463	G/C	C	-4.34563	-3.1617368;-2.1217206;-2.3618208;-0.5585192	VRK3	-0.5056529 (0.116359)	-0.5295212 (0.167478);-0.5041636 (0.2376202);-0.6979939 (0.2955321);-0.1905712 (0.341208)	0.00098017	CD4T
1.42094e-05	rs737170	6	38140503	ENSG00000183826	6	38372075	C/T	T	-4.34051	-3.6342974;-3.0475275;1.9997751;-3.4948942	BTBD9	-0.4491071 (0.1034688)	-0.5676286 (0.1561866);-0.5902121 (0.1936692);0.4713574 (0.2357052);-0.8711347 (0.2492593)	0.000991525	CD4T
1.45363e-05	rs7043915	9	33673792	ENSG00000260947	9	33699220	A/G	G	4.33579	-;-;-;4.3357906	RP11-384P7.7	1.5341156 (0.353826)	-;-;-;1.5341156 (0.353826)	0.00112958	CD4T
1.47091e-05	rs34196120	19	10117420	ENSG00000080573	19	10095692	T/C	T	-4.33287	-2.6410342;-1.9184638;-3.7455454;-0.1066752	COL5A3	-0.4425487 (0.1021376)	-0.4222856 (0.159894);-0.3968766 (0.2068721);-0.7811347 (0.2085503);-0.0312239 (0.2927006)	0.00112921	CD4T
1.48704e-05	rs4938355	11	117053675	ENSG00000168092	11	117031296	A/G	G	4.33064	1.3000734;3.9480806;1.3913852;2.3624898	PAFAH1B2	0.5596299 (0.1292257)	0.2923169 (0.2248465);0.7674651 (0.1943894);0.5411229 (0.3889095);0.8241611 (0.3488528)	0.00113165	CD4T
1.51291e-05	rs11682128	2	127839474	ENSG00000136717	2	127835267	G/A	A	4.32684	1.7360488;1.2300192;4.7513767;1.4392385	BIN1	0.4584297 (0.1059502)	0.2963549 (0.1707065);0.2591873 (0.2107181);0.9575231 (0.2015254);0.416746 (0.2895601)	0.00113408	CD4T
1.60037e-05	rs880033	8	119633194	ENSG00000177570	8	119417966	C/T	C	4.31447	3.2830381;-;2.8534559;-	SAMD12	0.8472443 (0.196373)	0.8352656 (0.2544185);-;0.8770788 (0.3073742);-	0.0011922	CD4T
1.7049e-05	rs236915	11	117088450	ENSG00000160613	11	117089147	G/A	G	4.30044	0.7770063;3.9653244;3.2825027;0.9801086	PCSK7	0.4453638 (0.1035623)	0.1304934 (0.1679438);0.7212428 (0.1818875);0.7274006 (0.2215994);0.2900464 (0.2959329)	0.001225	CD4T
1.7188e-05	rs13111957	4	186177226	ENSG00000109762	4	186208365	T/C	T	-4.29843	-2.4087727;-2.5821069;-3.6451072;0.376253	SNX25	-0.4401966 (0.1024087)	-0.3862396 (0.1603471);-0.5081462 (0.1967952);-0.7850316 (0.2153658);0.1098321 (0.2919104)	0.00122992	CD4T
1.75009e-05	rs4872277	8	21949372	ENSG00000173566	8	21965657	G/C	G	4.29471	2.6770361;2.6927572;1.3117085;1.6919898	NUDT18	0.4724832 (0.1100151)	0.4448406 (0.1661691);0.5748116 (0.2134658);0.3401817 (0.2593424);0.5684029 (0.3359376)	0.00123757	CD4T
1.77231e-05	rs655744	11	65776585	ENSG00000175334	11	65770585	T/G	G	-4.29174	-2.4799252;-2.6557453;-3.0092462;-0.1159541	BANF1	-0.4399322 (0.1025067)	-0.3981092 (0.1605328);-0.5210843 (0.1962102);-0.6694319 (0.2224583);-0.0334928 (0.2888451)	0.00130579	CD4T
1.79156e-05	rs853599	10	119898665	ENSG00000107560	10	119785270	T/G	G	-4.28928	-3.1153531;-1.4589031;-2.9887142;-0.6713056	RAB11FIP2	-0.5457246 (0.1272298)	-0.5484062 (0.1760334);-0.4274601 (0.293001);-0.9987958 (0.3341891);-0.2363793 (0.3521188)	0.00131044	CD4T
1.86223e-05	rs8255	10	75879750	ENSG00000035403	10	75818895	G/A	A	-4.28079	-3.0875928;-2.5016766;-1.6100348;-0.8606746	VCL	-0.6076133 (0.1419395)	-0.6285973 (0.2035881);-0.7028444 (0.2809493);-0.5852913 (0.3635271);-0.3699631 (0.4298525)	0.00135342	CD4T
1.88411e-05	rs846808	1	209980027	ENSG00000117595	1	209969250	C/T	T	4.27837	4.7664228;1.7179852;1.1311331;-0.4275545	IRF6	0.4523262 (0.1057241)	0.7240948 (0.1519158);0.3580946 (0.2084387);0.2919138 (0.258072);-0.1247011 (0.2916614)	0.00136066	CD4T
1.8858e-05	rs835342	1	53064034	ENSG00000116157	1	53071383	A/G	G	4.27813	3.0691148;1.0498919;2.3243088;2.0487052	GPX7	0.4375473 (0.1022753)	0.482185 (0.1571088);0.2206447 (0.2101595);0.5374759 (0.2312412);0.5499348 (0.2684304)	0.00135695	CD4T
1.94075e-05	rs36111742	4	89152718	ENSG00000118777	4	89081945	A/G	G	4.27167	2.2320242;2.0653506;3.4203164;-	ABCG2	0.6107994 (0.1429884)	0.4749069 (0.2127696);0.5004781 (0.2423211);1.1062637 (0.323439);-	0.00138859	CD4T
1.94773e-05	rs59950656	12	53025157	ENSG00000186049	12	53006848	T/C	C	-4.27075	-2.8673175;-1.2970823;-3.3764368;-	KRT73	-0.5380874 (0.1259938)	-0.5277529 (0.184058);-0.2961704 (0.2283359);-0.8766537 (0.2596387);-	0.00138753	CD4T
1.95648e-05	rs11217125	11	118889185	ENSG00000118181	11	118887911	T/C	C	-4.26963	-3.2549534;-4.310625;-0.8028488;1.0041097	RPS25	-0.4924612 (0.1153404)	-0.5795933 (0.178065);-0.8534454 (0.1979865);-0.2143641 (0.2670043);0.337807 (0.3364244)	0.00138649	CD4T
1.99902e-05	rs7235451	18	5283531	ENSG00000198081	18	5293035	A/G	G	4.26513	0.9366704;3.1948377;2.2374253;2.8705294	ZBTB14	0.6366115 (0.1492597)	0.2404428 (0.2566994);0.9282595 (0.2905498);0.7481254 (0.3343689);0.8802364 (0.306646)	0.00138814	CD4T
2.00979e-05	rs76355614	12	6992202	ENSG00000111671	12	6989310	G/A	A	4.2639	2.0742372;2.9177032;2.6294743;-	SPSB2	0.550046 (0.1290005)	0.4038803 (0.1947127);0.646603 (0.2216137);0.7036174 (0.2675886);-	0.00138978	CD4T
2.11303e-05	rs7096692	10	17180828	ENSG00000107611	10	17018896	G/A	A	4.25273	2.1354611;2.8572171;1.4944991;2.0810337	CUBN	0.4638711 (0.1090762)	0.3796758 (0.1777957);0.5683918 (0.198932);0.4089417 (0.2736313);0.5653285 (0.2716575)	0.00142359	CD4T
2.14344e-05	rs10852891	17	7490810	ENSG00000233223	17	7486336	G/A	A	-4.24933	-3.3959497;-0.719325;-2.7471666;-1.3696604	AC113189.5	-0.5411241 (0.1273434)	-0.6731413 (0.1982189);-0.1884783 (0.262021);-0.7472133 (0.2719942);-0.4529952 (0.3307354)	0.00141979	CD4T
2.19179e-05	rs4143571	2	65503110	ENSG00000138071	2	65476637	T/C	C	-4.24424	-1.8396106;-3.3287766;-1.5117625;-1.9050381	ACTR2	-0.463033 (0.1090967)	-0.3213227 (0.1746689);-0.7107676 (0.2135222);-0.3804853 (0.2516833);-0.5198188 (0.2728653)	0.00142667	CD4T
2.1957e-05	rs114629030	6	31237664	ENSG00000204525	6	31238216	C/T	C	-4.2438	-1.7619005;-4.310625;-1.402804;-	HLA-C	-0.4905595 (0.1155943)	-0.3049582 (0.1730848);-0.7884405 (0.1829063);-0.3725159 (0.2655509);-	0.00142287	CD4T
2.20945e-05	rs1061810	11	43877934	ENSG00000149084	11	43728076	A/C	A	-4.24256	-1.9262388;-2.9025462;-1.8742155;-1.9155828	HSD17B12	-0.4696583 (0.1107017)	-0.3551691 (0.1843848);-0.5706851 (0.1966153);-0.5135848 (0.2740265);-0.5462505 (0.2851615)	0.0014244	CD4T
2.21537e-05	rs9527	10	104623578	ENSG00000166275	10	104619349	C/T	T	-4.24191	-2.5156034;-2.8496827;-1.9937601;-0.8273919	C10orf32	-0.5242331 (0.1235841)	-0.4948999 (0.1967321);-0.6650099 (0.2333628);-0.5685753 (0.2851774);-0.2719461 (0.3286787)	0.00142593	CD4T
2.26325e-05	rs6864309	5	143550217	ENSG00000145817	5	143544000	G/T	T	-4.23703	-2.1004551;-2.4798416;-2.5008695;-1.4542112	YIPF5	-0.5486819 (0.1294968)	-0.4183765 (0.1991838);-0.6412899 (0.2586012);-0.7578466 (0.3030333);-0.4954721 (0.3407153)	0.00143536	CD4T
2.308e-05	rs9871592	3	27601692	ENSG00000033867	3	27470062	T/C	C	-4.23272	-2.2408248;-1.8282725;-2.5520496;-2.0325976	SLC4A7	-0.503187 (0.1188804)	-0.4295676 (0.1917007);-0.4102295 (0.2243809);-0.7227596 (0.2832075);-0.6097838 (0.3000022)	0.00144474	CD4T
2.32241e-05	rs6463247	7	44839616	ENSG00000196262	7	44850221	T/C	C	4.23151	3.6535573;0.2086752;2.7208454;1.6052549	PPIA	0.5967038 (0.1410144)	0.7772742 (0.2127445);0.0589937 (0.282706);0.8816609 (0.3240393);0.5908042 (0.3680438)	0.00144619	CD4T
2.40858e-05	rs2051993	12	68413678	ENSG00000255733	12	68505845	G/A	A	4.22323	2.749268;1.9393552;1.3401143;2.3737915	IFNG-AS1	0.4492409 (0.1063738)	0.4443837 (0.1616371);0.4165929 (0.21481);0.3340969 (0.2493048);0.6938434 (0.2922933)	0.00147906	CD4T
2.50443e-05	rs28385572	21	37670697	ENSG00000159256	21	37725466	C/A	A	4.21456	1.5557662;3.922294;2.1636404;0.7515537	MORC3	0.6136718 (0.1456075)	0.361313 (0.2322412);0.9847693 (0.2510697);0.7638155 (0.3530233);0.3038004 (0.4042299)	0.00160574	CD4T
2.6039e-05	rs12418562	11	45373480	ENSG00000254427	11	45382297	G/C	C	4.2056	2.9678875;1.5947899;2.330549;1.2759685	RP11-430H10.1	0.5765253 (0.1370851)	0.6372505 (0.2147152);0.4178305 (0.2619972);0.6901008 (0.2961108);0.5388995 (0.4223454)	0.00167187	CD4T
2.641e-05	rs9956536	18	9360863	ENSG00000128791	18	9368591	G/A	G	4.2025	3.5479879;2.8723034;0.9468656;0.1113145	TWSG1	0.4487978 (0.106793)	0.5634515 (0.1588087);0.5681321 (0.1977967);0.251847 (0.2659797);0.0353392 (0.3174717)	0.00168571	CD4T
2.77238e-05	rs2020436	18	3448762	ENSG00000177426	18	3435007	G/A	A	4.19141	2.6500277;1.156475;2.8937447;1.7382711	TGIF1	0.5235953 (0.1249211)	0.5565173 (0.2100043);0.2716566 (0.2349005);0.8535743 (0.2949722);0.5202174 (0.2992729)	0.00171244	CD4T
2.81672e-05	rs2276528	21	45152500	ENSG00000160209	21	45160581	G/A	A	4.18797	1.4873809;3.546043;1.7736756;1.7640964	PDXK	0.5824779 (0.1390836)	0.3044275 (0.2046735);1.008897 (0.2845135);0.6778213 (0.3821563);0.6137817 (0.3479298)	0.00172868	CD4T
2.89975e-05	rs2071951	16	783004	ENSG00000103245	16	785541	T/C	C	4.18133	2.8491003;2.887413;1.3571842;0.7704836	NARFL	0.505919 (0.1209949)	0.5247405 (0.1841776);0.6724461 (0.2328888);0.4100335 (0.3021207);0.2472137 (0.3208552)	0.00174742	CD4T
2.92279e-05	rs3176926	16	28617552	ENSG00000197165	16	28605847	C/G	G	4.17941	3.0783509;2.8045967;1.0751017;-	SULT1A2	0.4601407 (0.1100971)	0.4827196 (0.1568111);0.5476722 (0.1952766);0.2706027 (0.2516997);-	0.00175064	CD4T
2.92536e-05	rs11703403	22	31507338	ENSG00000198832	22	31508406	A/G	A	-4.17915	-2.2584373;-3.2970717;-2.3995047;-0.0231873	SELM	-0.4284267 (0.1025153)	-0.3673026 (0.1626357);-0.6239627 (0.1892476);-0.552518 (0.2302634);-0.0067464 (0.2909539)	0.00174872	CD4T
2.94342e-05	rs8105767	19	22215441	ENSG00000197134	19	22254768	A/G	G	4.178	1.6243093;3.1402825;3.952608;-0.4602414	ZNF257	0.4862299 (0.1163787)	0.2820193 (0.1736242);0.8527974 (0.2715671);0.8737728 (0.2210623);-0.162857 (0.3538512)	0.00174425	CD4T
3.06208e-05	rs2468418	12	69079909	ENSG00000111581	12	69108649	T/C	C	-4.16876	-2.8036467;-2.8723034;-1.2946911;-0.9083382	NUP107	-0.4741552 (0.11374)	-0.4880679 (0.1740832);-0.6073588 (0.2114536);-0.3571873 (0.2758861);-0.2977053 (0.3277472)	0.00179082	CD4T
3.07823e-05	rs55697116	9	131489620	ENSG00000223478	9	131491098	C/T	T	4.16763	1.813681;-;3.5540693;2.3794505	RP11-545E17.3	0.5875081 (0.1409694)	0.3734508 (0.2059076);-;0.9099584 (0.2560328);0.6665023 (0.2801077)	0.00179644	CD4T
3.09991e-05	rs3754861	2	25393722	ENSG00000115138	2	25387747	A/C	C	4.16619	-;3.2104874;2.6554632;-	POMC	0.943956 (0.2265753)	-;0.9713205 (0.3025461);0.9085472 (0.3421426);-	0.00179949	CD4T
3.10263e-05	rs5742737	14	23056894	ENSG00000129562	14	23045990	G/A	A	4.16588	2.7583187;3.109258;1.9218636;-0.0695655	DAD1	0.5498843 (0.1319973)	0.5967001 (0.2163275);0.6919169 (0.2225344);0.6264634 (0.3259666);-0.0257227 (0.3697629)	0.00179494	CD4T
3.17413e-05	rs1615243	3	41965234	ENSG00000168038	3	41646006	T/C	C	4.16078	2.5602993;1.4860013;2.4310424;1.8945083	ULK4	0.6015978 (0.1445879)	0.5906431 (0.230693);0.421956 (0.283954);0.8441931 (0.3472556);0.6534313 (0.3449081)	0.00181061	CD4T
3.17691e-05	rs901854	3	4856234	ENSG00000235978	3	4892477	G/A	G	-4.16037	-3.8576245;-1.8837106;0.1303816;-2.0594644	AC018816.3	-0.435504 (0.1046793)	-0.5922436 (0.1535255);-0.396698 (0.2105939);0.0331751 (0.2544463);-0.5660315 (0.274844)	0.00181864	CD4T
3.43091e-05	rs11801382	1	22352108	ENSG00000218510	1	22354698	C/T	T	4.14281	1.4788434;2.6041454;3.6835076;0.7420958	LINC00339	0.48423 (0.1168845)	0.2754616 (0.1862683);0.5866834 (0.2252883);0.8445248 (0.2292719);0.2607729 (0.3514006)	0.0019196	CD4T
3.46399e-05	rs1981664	2	42577170	ENSG00000115944	2	42606457	G/A	A	4.14076	2.7583187;3.4005561;1.2890229;0.1948586	COX7A2L	0.4295485 (0.1037367)	0.4423935 (0.1603852);0.6395919 (0.1880845);0.327418 (0.2540048);0.0574673 (0.2949182)	0.00194	CD4T
3.46399e-05	rs111570463	8	98775526	ENSG00000104341	8	98826263	C/T	T	-4.14048	-2.4265357;-1.3845762;-3.6527648;-	LAPTM4B	-0.666301 (0.1609236)	-0.6025213 (0.2483051);-0.3943739 (0.2848337);-1.1033936 (0.3020708);-	0.00194	CD4T
3.5157e-05	rs2297549	1	206643774	ENSG00000143466	1	206657007	A/G	G	-4.13712	-2.5156034;-2.7971022;-2.8467644;0.3669332	IKBKE	-0.4666659 (0.1127998)	-0.436319 (0.1734451);-0.6075673 (0.2172131);-0.6857739 (0.2408959);0.1219694 (0.3324022)	0.00195262	CD4T
3.60561e-05	rs73209563	12	93325586	ENSG00000102189	12	93243760	A/G	G	4.1315	3.3582091;1.9742413;1.5810506;0.7468241	EEA1	0.4294681 (0.1039497)	0.5337721 (0.1589455);0.3996692 (0.2024419);0.3836831 (0.2426761);0.2201169 (0.2947373)	0.0019801	CD4T
3.68486e-05	rs13088702	3	121714019	ENSG00000145103	3	121723610	T/C	C	4.12656	-;-;4.1265634;-	ILDR1	1.3351886 (0.3235595)	-;-;1.3351886 (0.3235595);-	0.00206948	CD4T
3.78872e-05	rs11123823	2	100916315	ENSG00000170500	2	100914474	A/G	A	-4.11998	-2.6410342;-1.1698298;-3.057412;-1.3548121	LONRF2	-0.4227935 (0.1026202)	-0.4236076 (0.1603946);-0.2491858 (0.2130103);-0.6777393 (0.2216709);-0.3769515 (0.2782316)	0.00208911	CD4T
3.79531e-05	rs3736502	4	152065197	ENSG00000145425	4	152023264	C/T	T	-4.11955	-;-;-2.6100427;-3.2789004	RPS3A	-1.0311019 (0.2502947)	-;-;-0.895754 (0.3431952);-1.1892396 (0.3626946)	0.00208395	CD4T
3.82506e-05	rs11101980	1	110193645	ENSG00000168765	1	110203410	T/G	G	-4.11778	-3.1803318;-0.5158427;-3.1971112;-1.1490101	GSTM4	-0.4331014 (0.1051783)	-0.5322529 (0.1673577);-0.1085363 (0.2104059);-0.7506102 (0.2347776);-0.3240547 (0.2820294)	0.00209113	CD4T
3.88188e-05	rs11009088	10	33092798	ENSG00000150076	10	33002049	T/G	G	-4.11427	-;-3.1480555;-2.6489573;-	C10ORF68	-0.9578951 (0.2328227)	-;-0.9558686 (0.3036378);-0.9607861 (0.3627035);-	0.00211302	CD4T
3.93949e-05	rs36047207	3	45690948	ENSG00000144791	3	45662358	C/A	A	4.11104	3.329972;3.2970717;1.2720309;-0.7137498	LIMD1	0.5071397 (0.1233606)	0.5965597 (0.1791486);0.8605837 (0.2610145);0.3450334 (0.2712461);-0.2611873 (0.3659367)	0.00211736	CD4T
3.93949e-05	rs7842142	8	79593736	ENSG00000104427	8	79605141	T/G	T	-4.11087	-2.170524;-2.1287836;-2.8334011;-1.0908585	ZC2HC1A	-0.4653349 (0.1131962)	-0.3883043 (0.1788989);-0.4836595 (0.2271999);-0.7043282 (0.2485805);-0.3213479 (0.2945826)	0.00211736	CD4T
3.98755e-05	rs3782567	12	13145613	ENSG00000013583	12	13140502	C/T	C	4.10829	2.6320454;1.7592535;2.6359629;1.0185298	HEBP1	0.4268676 (0.103904)	0.4249237 (0.1614424);0.3722303 (0.2115842);0.6081092 (0.2306972);0.2901441 (0.2848656)	0.00213902	CD4T
4.11013e-05	rs4891872	18	68327380	ENSG00000263417	18	68307867	G/A	A	4.10126	3.3111794;2.737346;0.8028488;0.6007504	GTSCR1	0.5267959 (0.1284474)	0.7432925 (0.2244797);0.6426022 (0.2347537);0.2345577 (0.2921567);0.1893521 (0.3151927)	0.00218005	CD4T
4.19625e-05	rs817359	20	62620057	ENSG00000101161	20	62638470	A/C	C	4.09647	1.7705234;3.6362901;1.6623823;1.0329648	PRPF6	0.5078741 (0.1239784)	0.3474119 (0.1962199);0.8424375 (0.231675);0.4822642 (0.2901043);0.3369136 (0.3261618)	0.00219417	CD4T
4.2546e-05	rs163242	16	20645015	ENSG00000166743	16	20672385	A/G	G	4.09323	1.7360488;3.3925497;0.5883586;2.6579079	ACSM1	0.5347865 (0.1306514)	0.3581217 (0.2062855);0.8562827 (0.2524009);0.1818189 (0.3090273);0.830314 (0.3123938)	0.00221308	CD4T
4.26931e-05	rs4443587	7	129778518	ENSG00000128607	7	129742955	T/G	T	-4.09235	-2.6051065;-1.9393552;-2.820064;-0.563208	KLHDC10	-0.4257594 (0.1040378)	-0.4160678 (0.1597124);-0.4050556 (0.208861);-0.6516508 (0.2310766);-0.1638115 (0.2908542)	0.00221256	CD4T
4.32118e-05	rs78685532	1	150738197	ENSG00000143387	1	150774741	C/T	C	4.08969	4.2564905;1.5199287;0.6377156;-	CTSK	0.4557336 (0.1114349)	0.6483314 (0.1523159);0.3163588 (0.2081406);0.1591262 (0.2495254);-	0.00222651	CD4T
4.4997e-05	rs10819317	9	130668957	ENSG00000106992	9	130634390	A/G	G	-4.08012	-4.205843;-;-1.5579122;-0.3389869	AK1	-0.698253 (0.1711353)	-0.889751 (0.2115512);-;-0.5676999 (0.3643979);-0.1475931 (0.4353947)	0.0022476	CD4T
4.57383e-05	rs2306386	8	145742879	ENSG00000160959	8	145746966	C/T	T	4.07657	2.6410342;1.5947899;2.2312529;1.610333	LRRC14	0.4189202 (0.1027628)	0.4213022 (0.1595217);0.3283947 (0.2059172);0.5212021 (0.2335917);0.4431583 (0.2751967)	0.00227338	CD4T
4.61331e-05	rs6606688	12	110955884	ENSG00000111237	12	110934412	A/T	A	4.07454	1.0293384;3.6198029;2.9207393;0.8273919	VPS29	0.4658355 (0.1143284)	0.1886934 (0.1833152);0.7698603 (0.2126802);0.6998811 (0.2396246);0.2649836 (0.3202637)	0.00227751	CD4T
4.75814e-05	rs12185416	18	729030	ENSG00000132199	18	691500	T/C	T	4.06731	2.6410342;1.4453683;1.7208217;2.3794505	ENOSF1	0.4233817 (0.1040939)	0.427308 (0.1617957);0.3111408 (0.2152675);0.4117842 (0.2392951);0.6184012 (0.2598925)	0.00231742	CD4T
4.86541e-05	rs56378871	19	36905554	ENSG00000181007	19	36891790	G/A	A	-4.06181	-1.1729359;-3.0168179;-2.9682473;-1.3153185	ZFP82	-0.4927342 (0.121309)	-0.2279867 (0.1943727);-0.6398771 (0.2121033);-0.870853 (0.2933896);-0.4514867 (0.3432527)	0.0023381	CD4T
5.08251e-05	rs1059264	14	100769163	ENSG00000197119	14	100765166	C/T	T	4.05197	2.170524;0.2674092;3.4423852;2.7783111	SLC25A29	0.4459852 (0.1100663)	0.3717291 (0.1712624);0.0592715 (0.221651);0.8322737 (0.2417724);0.7525662 (0.2708718)	0.00244181	CD4T
5.14809e-05	rs2289149	16	66442406	ENSG00000246898	16	66444232	C/T	C	4.04891	1.2067973;4.2653361;1.8623378;0.789433	LINC00920	0.4397504 (0.1086095)	0.206447 (0.1710701);0.8279304 (0.1941067);0.460837 (0.2474508);0.2474946 (0.3135093)	0.00245735	CD4T
5.29069e-05	rs10942714	5	73922463	ENSG00000171617	5	73930241	C/T	T	4.04245	2.6950653;1.6357564;2.7405771;-	ENC1	0.6326318 (0.156497)	0.6064825 (0.2250344);0.4621966 (0.2825584);0.9322025 (0.3401483);-	0.002513	CD4T
5.4882e-05	rs57388925	3	47203783	ENSG00000160799	3	46993358	T/G	G	-4.03369	-3.2175938;-1.4453683;-2.1636404;-	CCDC12	-0.4557546 (0.1129871)	-0.5266115 (0.1636662);-0.3026963 (0.209425);-0.5092103 (0.2353489);-	0.00256132	CD4T
5.58718e-05	rs6438678	3	121541387	ENSG00000173226	3	121521268	T/C	C	-4.02944	-1.6157325;-2.827114;-2.1452892;-1.6715024	IQCB1	-0.4406638 (0.109361)	-0.2853599 (0.1766133);-0.5581161 (0.1974155);-0.5576756 (0.2599536);-0.5023561 (0.3005416)	0.00258118	CD4T
5.63012e-05	rs1142981	3	14986435	ENSG00000225733	3	14975892	T/C	C	4.02781	3.1338889;3.5542042;0.670664;-0.2552529	FGD5-AS1	0.475436 (0.1180382)	0.5828805 (0.1859927);0.7486159 (0.2106283);0.188491 (0.2810513);-0.0809467 (0.3171235)	0.00258216	CD4T
5.72179e-05	rs11608938	12	428693	ENSG00000120647	12	525125	G/T	T	-4.02394	-3.4812555;-1.8144443;-1.7736756;-0.2413105	CCDC77	-0.5296043 (0.1316133)	-0.6781534 (0.1948014);-0.4716792 (0.2599579);-0.5117439 (0.2885217);-0.105189 (0.4359073)	0.0026089	CD4T
5.73639e-05	rs12051245	16	783865	ENSG00000103253	16	781230	T/C	C	4.02359	2.8946823;1.2568203;2.8802882;0.7420958	HAGHL	0.47862 (0.1189534)	0.5272462 (0.182143);0.3029961 (0.2410815);0.7574012 (0.2629602);0.2383134 (0.3211357)	0.00260748	CD4T
5.78042e-05	rs11672077	19	38167971	ENSG00000171817	19	38073653	C/T	T	-4.02142	-3.0322268;-1.8628975;-1.7149644;-1.0137215	ZNF540	-0.5067216 (0.1260057)	-0.57893 (0.1909257);-0.5076939 (0.2725292);-0.4562854 (0.2660612);-0.3670975 (0.3621286)	0.00261538	CD4T
5.90438e-05	rs12608504	19	18389135	ENSG00000130518	19	18376613	G/A	A	4.01674	3.3865047;0.897404;0.5226618;3.0863461	KIAA1683	0.4277763 (0.1064983)	0.5560091 (0.1641838);0.1973107 (0.2198683);0.1303661 (0.2494273);0.7707388 (0.2497253)	0.00264419	CD4T
6.08217e-05	rs1545837	8	22477807	ENSG00000147439	8	22502296	T/C	C	4.0097	3.5193465;0.7061685;1.8208708;1.6001797	BIN3	0.425107 (0.1060196)	0.5556988 (0.1578983);0.153618 (0.2175373);0.4411462 (0.2422721);0.4657376 (0.2910533)	0.00269374	CD4T
6.37721e-05	rs12139970	1	230406460	ENSG00000143641	1	230305703	G/T	T	3.99841	2.355582;1.1431275;3.9444809;0.5350879	GALNT2	0.4608221 (0.1152514)	0.4453715 (0.1890707);0.2565814 (0.2244557);0.8725643 (0.2212115);0.1727686 (0.3228789)	0.00282407	CD4T
6.43674e-05	rs36000532	10	65389209	ENSG00000165476	10	65333003	C/G	C	3.99638	3.3393779;2.7522521;-0.0814813;1.2710596	REEP3	0.4702934 (0.1176798)	0.5697095 (0.1706035);0.657689 (0.2389639);-0.0230584 (0.2829903);0.4225156 (0.3324121)	0.00283603	CD4T
6.66888e-05	rs112413913	5	81359709	ENSG00000152348	5	81420260	A/G	G	3.98799	1.8309644;1.8628975;3.0229707;1.4942518	ATG10	0.4955704 (0.1242659)	0.3628764 (0.1981887);0.4833841 (0.2594797);0.7412425 (0.2452033);0.5079676 (0.3399478)	0.0028871	CD4T
6.75939e-05	rs34323	12	12879057	ENSG00000178878	12	12930880	G/A	G	3.98462	3.3111794;1.1364565;3.3691564;-0.4836102	APOLD1	0.4192035 (0.1052054)	0.5351679 (0.1616245);0.2400439 (0.2112214);0.7293823 (0.2164881);-0.1409017 (0.2913538)	0.00292414	CD4T
6.92057e-05	rs12192268	6	110011458	ENSG00000260273	6	109704433	T/C	C	3.97913	3.47175;1.6836742;2.2004558;-0.1762865	RP11-425D10.10	0.4181559 (0.1050873)	0.5574727 (0.160574);0.3456399 (0.205289);0.5397219 (0.2452773);-0.0509008 (0.2887392)	0.0029633	CD4T
6.94974e-05	rs79643459	4	68314440	ENSG00000035720	4	68448750	A/G	A	3.97816	2.3290409;2.737346;1.8445463;-	STAP1	0.4401592 (0.1106441)	0.374654 (0.1608619);0.5510269 (0.2012997);0.4384181 (0.2376835);-	0.00296796	CD4T
7.18726e-05	rs4727187	7	76132473	ENSG00000188372	7	76049111	C/A	A	-3.96981	-3.7989687;-2.3712867;-0.5390746;-0.2087908	ZP3	-0.4200114 (0.1058013)	-0.5835428 (0.1536056);-0.499921 (0.2108227);-0.1365832 (0.2533661);-0.0649584 (0.3111171)	0.00301826	CD4T
7.80859e-05	rs7774697	6	34791027	ENSG00000065060	6	34805386	G/A	G	3.95021	3.6439236;1.5675317;1.1311331;0.8416479	UHRF1BP1	0.428173 (0.1083925)	0.5673647 (0.1557016);0.3688856 (0.2353289);0.3083723 (0.2726225);0.2448267 (0.2908897)	0.00328929	CD4T
8.36134e-05	rs7731626	5	55444683	ENSG00000134352	5	55260872	A/G	A	-3.9336	-2.1792988;-2.7075987;-1.586842;-1.2465472	IL6ST	-0.4098654 (0.104196)	-0.3539908 (0.1624333);-0.5492088 (0.2028398);-0.3827149 (0.2411802);-0.3536816 (0.283729)	0.00339773	CD4T
8.45933e-05	rs3172921	5	175815782	ENSG00000146066	5	175816260	G/C	C	-3.93088	-2.8673175;-;-;-2.8954157	HIGD2A	-0.7961079 (0.2025268)	-0.7202991 (0.2512101);-;-;-0.9653854 (0.3334186)	0.0034263	CD4T
8.58691e-05	rs658084	12	53024864	ENSG00000170486	12	52987347	C/G	G	-3.92738	-2.8764339;-1.7592535;-2.7669721;0.0417378	KRT72	-0.4663226 (0.1187362)	-0.5292581 (0.183998);-0.3957578 (0.2249578);-0.7515633 (0.2716194);0.0139121 (0.3333212)	0.00345701	CD4T
8.63702e-05	rs2805103	9	131598897	ENSG00000167136	9	131582854	A/T	T	-3.92599	-2.7131136;-;-2.6815449;-1.2710596	ENDOG	-0.5001246 (0.1273881)	-0.4705622 (0.1734399);-;-0.6534574 (0.2436869);-0.3713083 (0.292125)	0.00347404	CD4T
8.76713e-05	rs415023	20	5785540	ENSG00000089199	20	5899041	G/A	A	3.92249	2.5782087;1.9602767;2.4690531;0.5304042	CHGB	0.4606354 (0.1174345)	0.4747456 (0.1841378);0.4207352 (0.2146305);0.7030686 (0.2847523);0.1810922 (0.341423)	0.00349775	CD4T
8.7817e-05	rs2276337	2	9621683	ENSG00000151694	2	9662268	G/A	G	3.92209	3.8674286;1.6289219;-0.3044192;1.9526088	ADAM17	0.4077414 (0.1039601)	0.5979354 (0.154608);0.3337918 (0.2049158);-0.0765956 (0.2516122);0.5310385 (0.2719636)	0.00348989	CD4T
8.95092e-05	rs6504662	17	48580257	ENSG00000136449	17	48597303	T/C	C	-3.91736	-2.3290409;-3.4487598;-2.1514021;0.7231939	MYCBPAP	-0.4056369 (0.1035486)	-0.3787753 (0.1626314);-0.6466137 (0.1874917);-0.5029664 (0.2337854);0.2111632 (0.291987)	0.00352466	CD4T
8.95834e-05	rs17698176	17	44819595	ENSG00000176681	17	44392629	T/G	G	3.91735	3.0138165;2.4943936;0.413415;1.4043897	LRRC37A	0.4830154 (0.1233016)	0.5517621 (0.1830775);0.5927891 (0.2376486);0.1146316 (0.2772797);0.6378805 (0.4542048)	0.00351678	CD4T
9.18387e-05	rs2227245	1	169540080	ENSG00000198734	1	169519615	T/C	T	-3.91119	-1.7964092;-2.1146614;-2.8334011;-1.2220872	F5	-0.4269288 (0.1091556)	-0.3106772 (0.1729435);-0.4509758 (0.2132615);-0.6744447 (0.2380336);-0.3578561 (0.2928237)	0.00359375	CD4T
9.19909e-05	rs6461691	7	23139345	ENSG00000230658	7	23143084	G/A	A	3.91091	4.2564905;-0.0651959;2.2127617;0.6618852	KLHL7-AS1	0.4251194 (0.1087009)	0.6574087 (0.1544485);-0.0149958 (0.230011);0.5486107 (0.2479303);0.1979566 (0.2990799)	0.00359243	CD4T
9.48508e-05	rs11655934	17	71587577	ENSG00000069188	17	71485375	G/A	A	-3.90326	-2.5424077;-2.737346;-1.3628787;-	SDK2	-0.5908935 (0.1513847)	-0.5641137 (0.2218817);-0.6987638 (0.2552705);-0.4764228 (0.3495709);-	0.00367556	CD4T
9.8686e-05	rs2575859	11	14510736	ENSG00000129083	11	14493279	C/T	C	-3.89373	-2.3025355;-2.5016766;-2.1330757;-0.5772797	COPB1	-0.4126161 (0.1059694)	-0.3747619 (0.1627605);-0.5068283 (0.2025954);-0.5548969 (0.2601393);-0.1692141 (0.2931233)	0.00383814	CD4T
9.99967e-05	rs2916061	19	24201920	ENSG00000196172	19	23931845	G/A	A	3.89077	2.3821591;1.1498004;2.6489573;1.6868633	ZNF681	0.4494272 (0.1155112)	0.4300823 (0.1805431);0.2701336 (0.2349395);0.6386593 (0.2410984);0.5477383 (0.3247082)	0.00386062	CD4T
0.0001009	rs12586772	14	74932641	ENSG00000119655	14	74951887	A/T	T	-3.88835	-3.5288866;-1.2635256;-1.3003614;-1.0956944	NPC2	-0.4058998 (0.1043886)	-0.5473496 (0.1551055);-0.2699613 (0.2136571);-0.316982 (0.2437646);-0.3187967 (0.290954)	0.00387417	CD4T
0.0001051	rs13168712	5	70679626	ENSG00000145736	5	70347150	A/G	G	3.87847	-;-;-;3.8784669	GTF2H2	0.9066102 (0.2337548)	-;-;-;0.9066102 (0.2337548)	0.00402863	CD4T
0.0001067	rs72855506	11	9591443	ENSG00000166483	11	9605116	T/G	G	3.87486	3.7503064;0.7390681;1.351492;1.335047	WEE1	0.4641853 (0.1197942)	0.6875709 (0.1833373);0.1751089 (0.236932);0.3596389 (0.2661051);0.4577936 (0.3429045)	0.00405495	CD4T
0.0001077	rs17548983	12	10565113	ENSG00000183542	12	10561169	T/C	C	3.8728	2.8855555;1.0299558;0.9691075;2.8705294	KLRC4	0.4586245 (0.1184221)	0.5122957 (0.177538);0.2426625 (0.2356048);0.2967726 (0.3062329);0.8255612 (0.2875989)	0.0040614	CD4T
0.000109	rs2291004	19	37997952	ENSG00000188227	19	38018752	C/A	A	3.86965	2.0917123;2.1146614;2.8400795;0.5913594	ZNF793	0.5541306 (0.1431991)	0.5385278 (0.2574579);0.5113585 (0.2418158);0.8737965 (0.3076662);0.2400988 (0.4060116)	0.00411379	CD4T
0.0001092	rs4550189	11	107986344	ENSG00000075239	11	108005373	G/A	G	3.86932	1.7446632;2.5967942;2.126975;1.3548121	ACAT1	0.4040715 (0.1044296)	0.2888592 (0.1655673);0.516826 (0.1990246);0.5186594 (0.2438484);0.3772792 (0.2784734)	0.0041048	CD4T
0.0001105	rs4801230	19	58023995	ENSG00000152439	19	58020527	A/G	A	3.86645	3.1153531;2.5527916;1.575262;-0.3296756	ZNF773	0.3990145 (0.1031991)	0.4874127 (0.156455);0.5049853 (0.1978169);0.3795659 (0.2409541);-0.0952858 (0.289029)	0.00411983	CD4T
0.0001137	rs28643368	4	108887435	ENSG00000138796	4	108933600	T/G	T	3.85956	1.7791491;3.1402825;1.7325455;0.9801086	HADH	0.4461088 (0.1155855)	0.3265307 (0.1835319);0.7211056 (0.2296308);0.4216251 (0.2433559);0.341571 (0.3485032)	0.00420217	CD4T
0.0001149	rs2365709	19	990736	ENSG00000065268	19	988871	C/T	T	3.8568	3.1060939;2.6779367;1.1086993;0.0278249	WDR18	0.5658783 (0.1467222)	0.6522191 (0.2099805);0.8003905 (0.2988833);0.4112252 (0.3709078);0.011379 (0.4089523)	0.00422343	CD4T
0.0001165	rs4540217	5	159494252	ENSG00000170234	5	159517619	C/T	T	3.85343	3.5193465;2.6927572;-1.080697;1.810793	PWWP2A	0.4220354 (0.1095221)	0.5777501 (0.164164);0.540334 (0.200662);-0.2951173 (0.2730806);0.528906 (0.2920853)	0.00439394	CD4T
0.0001166	rs11781667	8	145040856	ENSG00000178209	8	145020111	G/T	T	-3.85301	-2.7131136;-1.9602767;-3.2112585;0.7468241	PLEC	-0.4138179 (0.1074013)	-0.4483492 (0.1652526);-0.4207352 (0.2146305);-0.71077 (0.2213369);0.2228153 (0.2983504)	0.00438661	CD4T
0.000119	rs10772397	12	11138683	ENSG00000247157	12	11722133	C/T	C	3.84832	2.8764339;2.4580487;1.7384119;-0.0231873	RP11-434C1.1	0.4099919 (0.1065378)	0.4726277 (0.1643103);0.5017885 (0.204141);0.4546358 (0.2615237);-0.0066993 (0.2889228)	0.00441935	CD4T
0.000119	rs447259	19	18199693	ENSG00000096996	19	18189779	T/C	C	-3.84812	-2.596136;-0.9702331;-2.995551;-1.0474149	IL12RB1	-0.4594273 (0.11939)	-0.5094064 (0.1962171);-0.2165897 (0.2232347);-0.7242826 (0.2417861);-0.3966966 (0.3787387)	0.00441935	CD4T
0.0001222	rs11577318	1	26601570	ENSG00000169442	1	26645731	A/G	G	3.84161	1.5728868;1.9045527;2.6554632;1.9155828	CD52	0.4961474 (0.1291509)	0.3213622 (0.2043136);0.5681231 (0.2982974);0.7468437 (0.281248);0.5555514 (0.2900169)	0.00450644	CD4T
0.0001254	rs17317669	6	25406031	ENSG00000079691	6	25450032	T/C	C	3.83547	3.4432744;0.2217248;1.198612;2.6460192	LRRC16A	0.4465119 (0.1164166)	0.5771987 (0.1676308);0.0509737 (0.2298963);0.3643136 (0.3039462);0.860944 (0.3253733)	0.00459529	CD4T
0.000128	rs2584607	17	61938806	ENSG00000108592	17	61902082	G/A	A	-3.83019	-2.6320454;-2.1712416;-1.3287454;-1.2172014	FTSJ3	-0.4196905 (0.1095742)	-0.4443959 (0.1688405);-0.4619115 (0.2127407);-0.353905 (0.2663452);-0.3521913 (0.2893451)	0.00469872	CD4T
0.0001328	rs1045291	8	124454007	ENSG00000156795	8	124454217	T/C	C	-3.82112	-3.1060939;-1.0166731;-2.4058023;-0.7090294	WDYHV1	-0.4226086 (0.1105982)	-0.5276713 (0.1698826);-0.2267291 (0.2230109);-0.5826566 (0.242188);-0.2148564 (0.3030289)	0.00483156	CD4T
0.0001342	rs3764092	13	21063524	ENSG00000165475	13	21038901	A/G	G	-3.81855	-4.1957419;-0.0456366;-1.8920577;-	CRYL1	-0.564965 (0.1479529)	-0.7815271 (0.1862667);-0.0153066 (0.3354024);-0.594515 (0.3142161);-	0.00485745	CD4T
0.0001343	rs2822502	21	15613985	ENSG00000185272	21	15594572	G/A	A	3.8185	3.1246181;2.6705344;2.0661896;-1.2025563	RBM11	0.3943938 (0.1032849)	0.4917342 (0.1573742);0.5232018 (0.1959165);0.4939558 (0.239066);-0.3398045 (0.2825685)	0.00485138	CD4T
0.000135	rs62502366	8	16924115	ENSG00000155970	8	16932450	G/A	A	3.81735	2.8309037;1.5063504;2.6100427;0.2691987	MICU3	0.4193166 (0.1098451)	0.4640138 (0.1639101);0.3315133 (0.2200772);0.6391259 (0.2448718);0.0895977 (0.3328312)	0.00486017	CD4T
0.0001395	rs7522056	1	205735891	ENSG00000117280	1	205740851	G/A	A	-3.80897	-3.6921662;-1.3643528;-1.6158399;-0.0973969	RAB7L1	-0.4289768 (0.1126229)	-0.5954573 (0.1612759);-0.2944132 (0.2157897);-0.448514 (0.2775733);-0.0398235 (0.4088781)	0.00494292	CD4T
0.00014	rs2640738	11	108464209	ENSG00000110723	11	108420311	C/T	C	-3.80803	-4.3790352;-0.5027439;-2.2993941;0.7043101	EXPH5	-0.3959451 (0.1039764)	-0.6536917 (0.1492776);-0.1056913 (0.2102289);-0.5421506 (0.2357798);0.2057625 (0.2921476)	0.00494937	CD4T
0.0001443	rs7638117	3	68172257	ENSG00000183662	3	68324067	T/G	T	3.80079	2.5066773;1.1164541;2.7077212;1.207436	FAM19A1	0.3974715 (0.1045759)	0.4109374 (0.1639371);0.2326933 (0.2084217);0.6257415 (0.2310952);0.353813 (0.2930283)	0.00505263	CD4T
0.0001454	rs6109773	20	13226547	ENSG00000101230	20	13241858	C/G	G	-3.79877	-2.3998974;-1.7111173;-3.3764368;0.1995023	ISM1	-0.5252587 (0.1382708)	-0.4682129 (0.195097);-0.4971597 (0.2905468);-1.0958172 (0.3245484);0.0869979 (0.4360743)	0.00509244	CD4T
0.0001459	rs858520	17	7530271	ENSG00000141504	17	7530373	C/T	T	3.79801	2.2144343;2.5016766;1.7972475;0.8606746	SAT2	0.410582 (0.1081044)	0.3787742 (0.1710478);0.5021546 (0.2007272);0.468633 (0.2607504);0.2527329 (0.2936452)	0.00508595	CD4T
0.00015	rs4794052	17	45769236	ENSG00000198933	17	45780431	T/C	T	3.79102	1.6414707;3.1870234;1.2833568;1.4892376	TBKBP1	0.3943124 (0.1040123)	0.2685988 (0.163633);0.6224387 (0.1953041);0.3206542 (0.2498558);0.4145723 (0.2783789)	0.00517364	CD4T
0.0001515	rs57534080	20	3189091	ENSG00000198171	20	3178163	C/T	T	-3.78842	-1.3170585;-2.6336005;-2.6684923;-1.2025563	DDRGK1	-0.4952798 (0.1307351)	-0.2960467 (0.2247787);-0.6933739 (0.2632799);-0.6709832 (0.2514465);-0.401073 (0.3335171)	0.00519833	CD4T
0.000154	rs73985893	17	46789957	ENSG00000244649	17	46783534	T/G	G	3.7847	-;-;3.7847042;-	CTD-2377D24.6	1.1310749 (0.2988542)	-;-;1.1310749 (0.2988542);-	0.00530625	CD4T
0.0001548	rs1554999	16	3115628	ENSG00000008517	16	3123603	A/C	A	-3.78309	-0.9114282;-2.8949766;-3.3983341;-0.6901589	IL32	-0.4207632 (0.1112221)	-0.1686033 (0.184988);-0.5943516 (0.2053044);-0.7666684 (0.2256013);-0.2062514 (0.2988463)	0.00531393	CD4T
0.0001591	rs8064882	17	53046209	ENSG00000166263	17	53143867	C/T	T	3.77655	1.2830964;1.3778328;2.4121049;3.2450877	STXBP4	0.4133693 (0.1094569)	0.2201079 (0.1715443);0.3017927 (0.2190343);0.5906995 (0.2448896);0.8787088 (0.2707812)	0.00544191	CD4T
0.0001612	rs3745477	19	50265549	ENSG00000126467	19	50254798	G/T	T	3.77334	2.0742372;1.5539182;3.501667;0.3669332	TSKS	0.4511841 (0.1195716)	0.3778415 (0.1821593);0.3772812 (0.2427935);0.9250584 (0.2641766);0.1188467 (0.3238919)	0.00546998	CD4T
0.0001623	rs11214068	11	111926072	ENSG00000150764	11	111845588	G/C	C	3.77153	0.225134;4.8023857;0.8969079;2.1243797	DIXDC1	0.4119896 (0.1092369)	0.0407139 (0.1808432);0.8662085 (0.1803705);0.2287235 (0.2550134);0.5810856 (0.2735319)	0.00548967	CD4T
0.000163	rs35228013	8	144631474	ENSG00000254859	8	144628021	G/A	A	3.77059	1.8915507;2.8496827;2.5906618;-0.0463755	RP11-661A12.5	0.3908239 (0.1036505)	0.3096228 (0.1636873);0.5529421 (0.1940364);0.5961737 (0.2301241);-0.0133869 (0.2886622)	0.00549072	CD4T
0.0001702	rs731058	21	35275199	ENSG00000241837	21	35282020	A/G	G	-3.75959	-2.9770623;-1.5199287;-0.9413089;-1.7692714	ATP5O	-0.3963985 (0.1054366)	-0.4854026 (0.1630475);-0.3205221 (0.2108797);-0.23259 (0.2470922);-0.4841743 (0.2736574)	0.00566255	CD4T
0.0001732	rs7464821	8	144778938	ENSG00000181097	8	144779453	C/T	C	-3.75501	-3.8870612;-1.3508815;0.7918077;-2.4135186	RP11-429J17.2	-0.5093869 (0.1356553)	-0.7902063 (0.2032915);-0.3489827 (0.258337);0.2699601 (0.3409414);-0.8006313 (0.3317278)	0.00573101	CD4T
0.0001764	rs4883209	12	9176780	ENSG00000139187	12	9132998	T/C	C	-3.75041	-0.0583581;-4.0173129;-2.2189211;-1.9050381	KLRG1	-0.4050777 (0.1080088)	-0.0106262 (0.1820858);-0.7311218 (0.1819927);-0.5257464 (0.2369378);-0.5638226 (0.295964)	0.00580123	CD4T
0.0001781	rs80066670	14	105971701	ENSG00000185347	14	105961052	C/A	A	-3.74806	-2.7583187;-1.0698428;-2.6815449;-	C14orf80	-0.4741426 (0.1265034)	-0.4959844 (0.179814);-0.272886 (0.2550711);-0.6534574 (0.2436869);-	0.00583436	CD4T
0.0001824	rs62365038	5	80597374	ENSG00000247572	5	80548641	T/C	C	-3.74204	-2.2937081;-3.1325163;-;-	CKMT2-AS1	-0.7356144 (0.1965813)	-0.6040387 (0.2633459);-0.91342 (0.2915931);-;-	0.00594898	CD4T
0.0001833	rs4801177	19	57089050	ENSG00000166770	19	57000327	C/T	C	-3.74086	-2.8946823;-2.2994686;-2.1697657;0.6242443	ZNF667-AS1	-0.4185316 (0.111881)	-0.4773644 (0.1649108);-0.5058806 (0.2199989);-0.5733565 (0.2642481);0.2011278 (0.322194)	0.00596945	CD4T
0.0001843	rs9277935	6	33160425	ENSG00000223865	6	33049340	G/T	T	3.73969	1.2830964;2.7522521;3.1689158;0.390237	HLA-DPB1	0.4492245 (0.1201234)	0.2543005 (0.1981928);0.6345887 (0.2305707);0.8158122 (0.257442);0.1174006 (0.3008443)	0.00599187	CD4T
0.0001867	rs5761703	22	27117690	ENSG00000244625	22	27122450	A/G	G	-3.73627	-0.7770063;-1.9672573;-3.1478548;-2.3568469	CTA-211A9.5	-0.4301699 (0.1151335)	-0.1518297 (0.1954034);-0.456211 (0.231902);-0.7000799 (0.222399);-0.6744359 (0.2861602)	0.00603651	CD4T
0.0001909	rs193244911	12	65622186	ENSG00000174106	12	65602729	A/T	A	3.73093	-;-;-;3.730929	LEMD3	0.9088141 (0.2435892)	-;-;-;0.9088141 (0.2435892)	0.00618623	CD4T
0.0001913	rs2108854	7	150017408	ENSG00000127399	7	150027483	T/C	C	3.73029	1.9957669;2.3568887;0.9357537;2.2506177	LRRC61	0.4413873 (0.1183252)	0.3812089 (0.1910087);0.5171401 (0.2194164);0.2791518 (0.2983176);0.6368514 (0.2829674)	0.0061798	CD4T
0.000193	rs12977036	19	19939910	ENSG00000081665	19	19914604	T/C	C	3.72812	4.0154858;1.7592535;1.668213;-1.2808796	ZNF506	0.3875331 (0.1039486)	0.6049891 (0.150664);0.3601771 (0.2047329);0.4099502 (0.2457421);-0.3657583 (0.2855525)	0.00619758	CD4T
0.0001973	rs299302	5	162876836	ENSG00000113328	5	162868866	C/T	T	3.72246	2.4354234;3.4165923;1.3571842;-0.4695868	CCNG1	0.407891 (0.1095756)	0.4208644 (0.1728095);0.6704142 (0.1962231);0.3407536 (0.251074);-0.1455619 (0.3099788)	0.00628773	CD4T
0.0001983	rs9313402	5	167657026	ENSG00000113645	5	167808982	C/A	A	3.72136	4.2971812;-;0.9969444;-0E0	WWC1	0.6680594 (0.1795203)	1.016539 (0.2365595);-;0.3710907 (0.3722281);-0E0 (0.3872983)	0.00636546	CD4T
0.0002016	rs4840568	8	11351019	ENSG00000136573	8	11386811	G/A	A	-3.71688	-2.9678875;0.3000528;-3.9852541;-0.6477624	BLK	-0.4171334 (0.1122268)	-0.5101194 (0.1718796);0.0676116 (0.2253322);-0.8913549 (0.2236633);-0.1999724 (0.3087126)	0.00643287	CD4T
0.0002027	rs62286917	4	4243862	ENSG00000132406	4	4243609	T/C	C	3.71578	2.2232274;-0.058676;2.6619748;3.1320602	TMEM128	0.3925933 (0.1056558)	0.360145 (0.161992);-0.0126867 (0.2162167);0.64123 (0.2408851);0.7963972 (0.2542726)	0.006464	CD4T
0.0002048	rs2277947	19	13889368	ENSG00000104979	19	13887129	A/G	A	-3.71294	-3.6631983;-2.0512947;-0.5007891;-0.2366638	C19orf53	-0.4480396 (0.1206698)	-0.6414132 (0.1750965);-0.528266 (0.2575281);-0.1345266 (0.2686294);-0.0840145 (0.3549953)	0.00651497	CD4T
0.0002087	rs58679595	2	202031698	ENSG00000003402	2	202011118	A/G	A	-3.70817	-;-;-;-3.7081673	CFLAR	-0.8535185 (0.2301726)	-;-;-;-0.8535185 (0.2301726)	0.00658765	CD4T
0.0002197	rs237819	1	229452387	ENSG00000168118	1	229424231	T/C	C	3.69532	1.5044628;3.179216;3.1059483;-0.6242443	RAB4A	0.3995655 (0.1081274)	0.2715919 (0.1805242);0.6154655 (0.1935903);0.7029625 (0.2263278);-0.1812941 (0.2904218)	0.00687475	CD4T
0.000223	rs13445	5	112355908	ENSG00000171444	5	112591161	A/G	G	-3.69123	-1.8569118;-3.2970717;-1.7266821;-0.185572	MCC	-0.3844467 (0.1041514)	-0.3027982 (0.1630655);-0.6314958 (0.1915323);-0.4231129 (0.2450439);-0.0535781 (0.288719)	0.00696627	CD4T
0.0002294	rs11102218	1	111735181	ENSG00000156171	1	111671396	A/G	G	3.6843	2.9038143;1.3913218;2.7537622;-0.2227258	DRAM2	0.3822297 (0.1037454)	0.4586066 (0.1579325);0.2878444 (0.2068856);0.6516283 (0.236632);-0.064229 (0.2883773)	0.00712277	CD4T
0.0002371	rs1647403	11	57426428	ENSG00000166793	11	57414988	G/C	C	3.676	2.9312422;1.7937251;1.2324554;0.9131124	YPEL4	0.3865147 (0.1051455)	0.4752 (0.1621156);0.3675922 (0.2049323);0.3047953 (0.2473074);0.2611786 (0.2860312)	0.00731225	CD4T
0.0002384	rs62409270	4	15028043	ENSG00000137449	4	15038037	G/C	C	-3.6743	-4.0453275;-1.2702329;-1.7266821;0.8749589	CPEB2	-0.3916536 (0.1065926)	-0.6187659 (0.1529582);-0.2902541 (0.2285046);-0.4264056 (0.2469509);0.2488605 (0.2844254)	0.0073215	CD4T
0.0002392	rs11219822	11	124746644	ENSG00000154134	11	124743324	A/C	C	3.67374	3.1989507;1.1431275;1.8920577;0.5725883	ROBO3	0.3851617 (0.1048418)	0.5100751 (0.1594508);0.2380975 (0.208286);0.4674566 (0.2470625);0.1641744 (0.2867234)	0.00733661	CD4T
0.0002426	rs3103934	3	195477088	ENSG00000176945	3	195457873	A/G	A	3.67001	1.1898629;2.7075987;2.2436021;1.4942518	MUC20	0.5019573 (0.1367726)	0.2729345 (0.2293832);0.6616517 (0.2443684);0.6679127 (0.2976966);0.5535448 (0.3704495)	0.00740472	CD4T
0.0002445	rs9590403	13	114998795	ENSG00000130177	13	115019280	C/T	T	3.66807	2.3113667;1.3845762;1.8920577;1.7640964	CDC16	0.4588004 (0.1250794)	0.4216603 (0.182429);0.3651683 (0.2637402);0.5746518 (0.3037179);0.6137817 (0.3479298)	0.00744314	CD4T
0.0002452	rs2436340	5	147162475	ENSG00000176049	5	147065164	A/G	A	3.66737	2.4354234;2.4001357;1.4142321;-	JAKMIP2	0.4353969 (0.1187218)	0.4291818 (0.1762247);0.4943167 (0.2059537);0.3652599 (0.2582744);-	0.00743836	CD4T
0.0002477	rs1004870	1	42370787	ENSG00000127124	1	42236816	T/C	C	3.66475	3.2830381;0.6864418;1.6390884;1.3202472	HIVEP3	0.3839386 (0.1047653)	0.5188354 (0.1580351);0.1448598 (0.21103);0.4033519 (0.2460831);0.3683134 (0.2789731)	0.00745508	CD4T
0.0002501	rs10845503	12	12428341	ENSG00000070018	12	12344452	G/A	A	3.6622	1.8396106;2.8346312;3.1478548;-0.8701961	LRP6	0.4093235 (0.1117697)	0.3399293 (0.1847833);0.5749807 (0.2028414);0.7000799 (0.222399);-0.2855948 (0.328196)	0.00749123	CD4T
0.0002524	rs3785017	16	84093931	ENSG00000140943	16	84118939	A/G	G	3.65996	3.9758182;2.4943936;-0.9524238;0.6242443	MBTPS1	0.4320946 (0.1180599)	0.6698267 (0.1684752);0.5502215 (0.2205833);-0.3007863 (0.3158114);0.2011278 (0.322194)	0.00752724	CD4T
0.0002548	rs8058314	16	68584151	ENSG00000184939	16	68586984	A/G	G	-3.65729	-2.949554;-2.1783314;-1.4600402;-0.0417378	ZFP90	-0.4493041 (0.1228515)	-0.5584489 (0.1893333);-0.4765671 (0.2187762);-0.4171642 (0.285721);-0.0182152 (0.4364199)	0.00755922	CD4T
0.0002556	rs3771569	2	242382606	ENSG00000115677	2	242211577	A/T	T	-3.65652	-1.6672324;-2.4507936;-1.1648387;-2.228484	HDLBP	-0.4618919 (0.1263202)	-0.3492827 (0.2094985);-0.6066238 (0.2475214);-0.3366624 (0.2890206);-0.6441499 (0.289053)	0.0075562	CD4T
0.0002629	rs72770512	10	14701477	ENSG00000065809	10	14688726	A/T	T	3.64955	2.0044725;3.2970717;0.8525969;0.8273919	FAM107B	0.5249281 (0.1438337)	0.4700714 (0.2345113);0.8158082 (0.2474342);0.3031472 (0.3555575);0.3159728 (0.3818901)	0.00772147	CD4T
0.000275	rs7253722	19	15503492	ENSG00000105127	19	15477402	A/G	A	-3.63772	-2.4443153;-2.4725727;-1.3799758;-0.5538313	AKAP8	-0.4312217 (0.1185417)	-0.4762203 (0.1948277);-0.5395499 (0.218214);-0.3727294 (0.2700985);-0.174758 (0.3155437)	0.0080444	CD4T
0.0002756	rs12137878	1	91973210	ENSG00000097046	1	91978864	G/T	G	3.63731	2.373296;0.5551582;2.9275052;1.5143352	CDC7	0.3770394 (0.1036588)	0.3809666 (0.1605222);0.1167543 (0.2103081);0.6580757 (0.2247906);0.4191104 (0.276762)	0.00812331	CD4T
0.0002775	rs12475126	2	86421332	ENSG00000132305	2	86396974	G/A	G	3.63543	3.1060939;1.8213568;1.1704628;0.5350879	IMMT	0.3783793 (0.104081)	0.486558 (0.1566463);0.3782012 (0.2076481);0.29172 (0.2492347);0.1540893 (0.2879701)	0.00815	CD4T
0.0002874	rs112004487	22	39489351	ENSG00000239713	22	39460336	G/T	T	-3.62628	-1.2067973;-2.887413;-2.5906618;-	APOBEC3G	-0.6037061 (0.1664809)	-0.3259317 (0.2700799);-0.7952514 (0.2754201);-0.8108839 (0.3130026);-	0.00835509	CD4T
0.0002937	rs11543	10	76970613	ENSG00000165637	10	76980559	G/C	G	3.62097	3.47175;0.8379423;1.575262;0.7420958	VDAC2	0.3796769 (0.1048551)	0.5418951 (0.156087);0.1774516 (0.2117706);0.3840982 (0.2438313);0.2134827 (0.2876754)	0.0084751	CD4T
0.0002944	rs36002025	3	195278355	ENSG00000184203	3	195255715	C/T	T	3.62033	2.2584373;1.7317296;1.1929783;2.0594644	PPP1R2	0.3893181 (0.1075365)	0.3786441 (0.1676576);0.3645512 (0.2105128);0.3107633 (0.2604936);0.5558319 (0.2698915)	0.00847419	CD4T
0.0002946	rs11882108	19	15573655	ENSG00000161031	19	15594611	A/G	A	-3.61992	-2.4176521;-2.3353241;-0.7918077;-1.41931	PGLYRP2	-0.3764982 (0.1040074)	-0.3905827 (0.1615546);-0.4691488 (0.2008924);-0.1961366 (0.2477073);-0.3935365 (0.2772731)	0.00846183	CD4T
0.0002957	rs34954129	15	32940190	ENSG00000198826	15	32919747	A/T	T	-3.61898	-2.4176521;-1.3037998;-2.3932119;-0.9801086	ARHGAP11A	-0.4291564 (0.118585)	-0.4474687 (0.185084);-0.2976486 (0.2282932);-0.6030235 (0.2519725);-0.3722184 (0.3797726)	0.00846476	CD4T
0.0002964	rs17182607	14	74275989	ENSG00000259065	14	74262018	A/G	G	3.6185	1.7619005;1.0299558;-;4.3086444	RP5-1021I20.1	0.5628469 (0.1555469)	0.3857449 (0.2189369);0.2806755 (0.2725122);-;1.5287072 (0.3548)	0.00846768	CD4T
0.0003043	rs1870073	19	55850269	ENSG00000133247	19	55855354	G/A	A	3.61169	2.4710163;1.6494334;1.7736756;1.1102129	SUV420H2	0.4209194 (0.1165437)	0.475551 (0.1924516);0.3482377 (0.2111256);0.478992 (0.2700562);0.3718387 (0.3349255)	0.00860721	CD4T
0.0003088	rs1261896	18	34421397	ENSG00000150477	18	34610602	C/T	C	3.60791	2.1267043;2.2494467;1.7032587;0.956147	KIAA1328	0.3880759 (0.1075625)	0.3538202 (0.1663702);0.4636863 (0.2061335);0.4462138 (0.2619766);0.276982 (0.2896855)	0.00868182	CD4T
0.0003126	rs7034673	9	132588736	ENSG00000136819	9	132593855	A/T	T	-3.60445	-3.9560357;-;-2.5906618;1.5193627	C9orf78	-0.4883136 (0.135475)	-0.6670902 (0.1686259);-;-0.7122075 (0.2749133);0.47134 (0.3102221)	0.0087259	CD4T
0.0003136	rs4390300	10	60144207	ENSG00000108064	10	60151881	A/G	A	-3.60365	-1.9957669;-1.7523681;-3.0781673;-0.2645497	TFAM	-0.3745974 (0.1039494)	-0.3238234 (0.1622551);-0.3686199 (0.2103553);-0.6789384 (0.2205658);-0.0768607 (0.2905339)	0.00873208	CD4T
0.0003148	rs7917584	10	18820848	ENSG00000240291	10	18818312	G/A	A	3.60292	3.2269245;0.195627;2.0238727;1.479217	RP11-499P20.2	0.3845812 (0.1067414)	0.5255472 (0.1628632);0.0427731 (0.2186464);0.476629 (0.2355034);0.427367 (0.2889143)	0.00875706	CD4T
0.0003197	rs1827293	1	21795388	ENSG00000142794	1	21789059	G/A	A	3.59884	2.0480502;2.2209527;2.6619748;-0E0	NBPF3	0.3762854 (0.1045575)	0.3350607 (0.1635998);0.4484946 (0.2019379);0.6130265 (0.2302901);-0E0 (0.2886751)	0.00884211	CD4T
0.0003317	rs6600214	16	444814	ENSG00000103202	16	453546	C/T	T	3.58921	1.1983291;2.6853443;1.575262;2.0648504	NME4	0.405991 (0.1131143)	0.2243491 (0.1872183);0.5364115 (0.1997552);0.4380709 (0.278094);0.6042234 (0.2926233)	0.00911632	CD4T
0.0003319	rs10225558	7	138725878	ENSG00000146858	7	138715613	T/C	C	-3.58897	-1.9262388;-2.4943936;-2.3367939;-0.185572	ZC3HAV1L	-0.3753259 (0.1045775)	-0.3175152 (0.1648369);-0.4989658 (0.2000349);-0.5466574 (0.2339348);-0.0537185 (0.2894751)	0.00910861	CD4T
0.0003355	rs41285977	2	73461553	ENSG00000135624	2	73470348	C/T	T	3.58628	3.5862756;-;-;-	CCT7	0.8759335 (0.244246)	0.8759335 (0.244246);-;-;-	0.00918505	CD4T
0.0003368	rs2290019	16	87741662	ENSG00000104731	16	87764844	C/A	A	-3.585	-2.0393279;-1.7799274;-1.1199126;-2.3624898	KLHDC4	-0.4557472 (0.127126)	-0.4020261 (0.1971366);-0.4219724 (0.2370728);-0.3782065 (0.3377107);-0.7563021 (0.3201293)	0.0091959	CD4T
0.0003371	rs2243977	12	6569983	ENSG00000139192	12	6568269	C/T	T	3.58503	3.4337961;1.0631908;1.5175221;0.4695868	TAPBPL	0.397423 (0.1108562)	0.547905 (0.1595625);0.2368543 (0.2227769);0.4148216 (0.2733546);0.1558147 (0.3318125)	0.0091825	CD4T
0.0003468	rs4419608	5	178097049	ENSG00000113240	5	178043640	A/G	A	-3.57745	-1.4276672;-1.9742413;-2.0843836;-2.02188	CLK4	-0.4723487 (0.1320351)	-0.2964411 (0.2076402);-0.5508242 (0.2790055);-0.6076669 (0.2915331);-0.6418359 (0.3174451)	0.00934201	CD4T
0.0003545	rs11079797	17	45912302	ENSG00000141295	17	45916878	C/T	T	-3.57172	-2.2056449;-1.6152611;-2.6619748;-0.4836102	SCRN2	-0.4995502 (0.1398627)	-0.4773346 (0.216415);-0.4869535 (0.3014704);-0.7107454 (0.2669993);-0.2100438 (0.4343247)	0.00950464	CD4T
0.0003605	rs3118667	9	136291063	ENSG00000148290	9	136221081	C/T	T	-3.56738	-2.6230612;-;-2.475406;-0.8368946	SURF1	-0.4253343 (0.1192286)	-0.4191331 (0.1597878);-;-0.5714276 (0.230842);-0.2381408 (0.2845529)	0.0096037	CD4T
0.0003614	rs2292404	3	140985697	ENSG00000155893	3	140980658	A/G	G	3.56687	3.5098133;0.3588407;2.8001068;-0.2273714	ACPL2	0.373173 (0.104622)	0.5458415 (0.1555187);0.0764732 (0.2131117);0.6286032 (0.2244926);-0.0660842 (0.2906443)	0.00961439	CD4T
0.0003614	rs11225652	11	103154866	ENSG00000187240	11	103165375	T/C	C	-3.56677	-1.4873809;-1.2233238;-4.6074502;-0.0046374	DYNC2H1	-0.3804426 (0.106663)	-0.2496518 (0.1678466);-0.2589468 (0.2116748);-0.9401932 (0.2040593);-0.0013826 (0.2981423)	0.00961439	CD4T
0.0003664	rs12704823	7	76822127	ENSG00000135205	7	76855300	C/T	T	-3.56318	-3.2924122;-0.9702331;-2.9410578;0.8606746	CCDC146	-0.4733551 (0.1328464)	-0.6863497 (0.2084641);-0.2434657 (0.2509352);-0.8645795 (0.2939689);0.3012776 (0.3500483)	0.00969061	CD4T
0.0003666	rs964611	15	48597514	ENSG00000128951	15	48629389	C/A	A	-3.5629	-2.9862426;-2.5089644;-0.8858219;0.0649273	DUT	-0.4883227 (0.1370576)	-0.5646339 (0.1890784);-0.7046409 (0.2808493);-0.314683 (0.3552441);0.0283341 (0.4363975)	0.00968015	CD4T
0.0003692	rs3110823	7	135357476	ENSG00000243317	7	135362705	A/C	C	-3.56111	-0.8273762;-2.2923101;-2.7208454;-1.8473058	C7orf73	-0.4703397 (0.1320766)	-0.2074951 (0.2507869);-0.540603 (0.2358333);-0.7078212 (0.2601475);-0.5935991 (0.3213323)	0.00972294	CD4T
0.00037	rs11119340	1	209940560	ENSG00000227591	1	209866089	T/A	A	3.56078	2.7673744;-0.2674092;2.3056159;2.4707461	RP1-28O10.1	0.4551803 (0.1278315)	0.553977 (0.2001814);-0.0755747 (0.2826183);0.584147 (0.2533583);0.7840545 (0.3173351)	0.00972527	CD4T
0.0003706	rs1283219	13	101350269	ENSG00000125247	13	101291764	T/C	C	3.56024	1.6328887;2.3784924;2.3367939;0.7752191	TMTC4	0.4040558 (0.1134912)	0.3085877 (0.1889827);0.4873883 (0.2049148);0.5909013 (0.2528684);0.2431483 (0.313651)	0.00971846	CD4T
0.0003794	rs60078822	19	36521069	ENSG00000105270	19	36514903	C/T	T	3.55408	3.2643087;-;-;1.4542112	CLIP3	0.6936042 (0.1951572)	0.7501886 (0.2298155);-;-;0.5399282 (0.3712859)	0.00996168	CD4T
0.0003846	rs2287154	12	12224543	ENSG00000121380	12	12283398	C/T	T	3.55048	2.7131136;1.0299558;2.255969;0.8178945	BCL2L14	0.4115724 (0.1159203)	0.4646095 (0.1712459);0.2496977 (0.2424353);0.6336132 (0.2808608);0.251215 (0.3071484)	0.0100546	CD4T
0.0003977	rs117361304	6	116783619	ENSG00000188820	6	116783733	T/G	G	-3.54142	-2.1267043;-0.9702331;-2.6946212;-1.38453	FAM26F	-0.5185867 (0.1464348)	-0.4692479 (0.2206456);-0.3090237 (0.3185046);-0.8060237 (0.2991232);-0.5814825 (0.4199855)	0.0103055	CD4T
0.0004026	rs7372545	3	38507570	ENSG00000114739	3	38514987	T/G	T	3.53858	1.8569118;0.9040177;2.3243088;2.3624898	ACVR2B	0.3935483 (0.1112163)	0.32613 (0.1756303);0.2003336 (0.2216036);0.5723545 (0.2462472);0.6626505 (0.2804882)	0.0103775	CD4T
0.0004044	rs45500192	22	42177899	ENSG00000167077	22	42145481	A/G	G	3.53725	2.6590258;1.8421131;1.198612;0.9849056	MEI1	0.481896 (0.1362347)	0.5673705 (0.2133753);0.4681104 (0.254116);0.3885061 (0.32413);0.3739695 (0.3797009)	0.0104076	CD4T
0.0004109	rs2363537	1	111443786	ENSG00000143119	1	111429162	T/G	G	3.53313	1.7360488;1.869832;1.8208708;1.8159986	CD53	0.3677642 (0.1040903)	0.2839078 (0.1635368);0.3800955 (0.2032779);0.4341711 (0.2384415);0.4985211 (0.2745162)	0.0105244	CD4T
0.0004137	rs12806698	11	4115974	ENSG00000167325	11	4138021	C/A	A	3.53132	3.1431657;-0.0456366;2.8870131;0.7657494	RRM1	0.4108306 (0.116339)	0.5527137 (0.1758462);-0.0113734 (0.2492166);0.7035427 (0.2436923);0.2316491 (0.302513)	0.0105469	CD4T
0.0004283	rs2279827	3	113952103	ENSG00000174255	3	113954954	G/A	A	-3.52199	-1.900218;-1.9045527;-0.2989748;-3.2115393	ZNF80	-0.4046905 (0.114904)	-0.3424115 (0.1801959);-0.4034515 (0.2118353);-0.0880999 (0.2946732);-0.9223732 (0.287206)	0.0108631	CD4T
0.0004286	rs9701812	1	38346396	ENSG00000196449	1	38271236	C/T	T	-3.52163	-2.2672493;-1.6084347;-2.2127617;-0.7704836	YRDC	-0.3660644 (0.1039474)	-0.3656323 (0.1612669);-0.3297418 (0.2050079);-0.5154307 (0.2329355);-0.2204856 (0.2861652)	0.0108453	CD4T
0.0004338	rs1563617	3	149689011	ENSG00000070087	3	149725633	C/T	T	3.51879	1.8309644;1.9672573;2.5136327;-	PFN2	0.4023392 (0.1143403)	0.305945 (0.167095);0.4129264 (0.2098995);0.5846351 (0.2325858);-	0.0109282	CD4T
0.0004464	rs4676744	3	121481801	ENSG00000163406	3	121637942	G/A	A	-3.51093	-2.3998974;-1.2300192;-2.3430435;-0.8797231	SLC15A2	-0.3879873 (0.1105085)	-0.415183 (0.1730003);-0.2591873 (0.2107181);-0.6018293 (0.2568579);-0.2749612 (0.3125543)	0.0111398	CD4T
0.0004495	rs268157	2	176027151	ENSG00000154518	2	176045160	G/A	G	3.50932	3.576693;0.9503532;2.6165142;-1.0956944	ATP5G3	0.4639564 (0.132207)	0.6606415 (0.1847074);0.2821462 (0.2968856);0.7378318 (0.2819903);-0.4141291 (0.3779604)	0.011186	CD4T
0.0004522	rs35285321	21	45201832	ENSG00000160213	21	45194359	G/A	A	-3.50751	-1.9783655;-2.7522521;-0.9079995;-1.1733199	CSTB	-0.3828026 (0.1091379)	-0.3293502 (0.1664759);-0.5797646 (0.210651);-0.2492508 (0.2745055);-0.3401954 (0.2899426)	0.011225	CD4T
0.0004748	rs9917991	4	190891647	ENSG00000245685	4	190781458	G/A	A	3.49467	2.337884;2.4290559;1.1535961;-	AF146191.4	0.407413 (0.1165811)	0.3801122 (0.1625881);0.5374996 (0.2212792);0.3092523 (0.2680768);-	0.0116364	CD4T
0.0004773	rs7953	7	77423574	ENSG00000135211	7	77425471	G/A	G	3.49336	1.0630824;0.6732959;3.427663;2.6579079	TMEM60	0.3630287 (0.1039196)	0.1764196 (0.1659511);0.142974 (0.2123495);0.7419881 (0.2164705);0.6797397 (0.2557424)	0.0116744	CD4T
0.0004841	rs10053229	5	43489177	ENSG00000172244	5	43501025	C/T	T	-3.48926	-2.1880771;-2.2565803;-0.3479917;-2.0864368	C5orf34	-0.363995 (0.1043188)	-0.3531618 (0.1614028);-0.4519061 (0.2002615);-0.0872179 (0.2506321);-0.5877536 (0.2817021)	0.0117762	CD4T
0.0004866	rs7258249	19	8271721	ENSG00000090661	19	8299462	G/A	A	3.48818	3.2082692;1.0898088;1.6798832;0.376253	CERS4	0.3628168 (0.1040132)	0.5025354 (0.1566375);0.2267787 (0.2080903);0.4025939 (0.2396559);0.108296 (0.2878275)	0.0118227	CD4T
0.0004874	rs6925243	6	34381937	ENSG00000124614	6	34389566	A/G	G	3.48774	-;-;-;3.4877444	RPS10	1.2400244 (0.3555376)	-;-;-;1.2400244 (0.3555376)	0.0118283	CD4T
0.0004951	rs9402854	6	99958527	ENSG00000228439	6	99974181	T/C	C	-3.48321	-1.5985866;-0.9172492;-3.4571463;-1.335047	TSTD3	-0.3622551 (0.1040003)	-0.2655392 (0.1661087);-0.1965037 (0.2142316);-0.73783 (0.2134217);-0.3887373 (0.2911788)	0.0119717	CD4T
0.0005059	rs1373036	4	143625262	ENSG00000109452	4	143356449	A/G	G	-3.47755	-2.4977556;-1.7042523;-2.3743627;0.0649273	INPP4B	-0.4198643 (0.1207358)	-0.4701653 (0.1882351);-0.3937275 (0.2310265);-0.661991 (0.2788079);0.0210865 (0.3247707)	0.0122875	CD4T
0.0005101	rs80164297	12	46588626	ENSG00000111371	12	46620323	T/C	C	-3.47535	-3.5098133;-0.7061685;-1.3970935;-	SLC38A1	-0.4369263 (0.1257216)	-0.6185525 (0.1762352);-0.1570364 (0.222378);-0.4214071 (0.3016313);-	0.0123163	CD4T
0.0005101	rs4908864	1	6263354	ENSG00000158286	1	6273447	C/T	T	-3.4752	-2.749268;-1.601611;-0.9691075;-1.2563458	RNF207	-0.4179546 (0.1202677)	-0.4945117 (0.1798703);-0.3949809 (0.2466147);-0.2757401 (0.28453);-0.405655 (0.3228848)	0.0123163	CD4T
0.0005151	rs4796224	17	34842521	ENSG00000108278	17	34848813	A/G	G	3.47292	2.4354234;0.3065829;1.3628787;3.1124114	ZNHIT3	0.3614239 (0.1040692)	0.3904909 (0.160338);0.0646298 (0.210807);0.3314037 (0.2431645);0.7610153 (0.2445099)	0.0123982	CD4T
0.0005158	rs34672333	5	102879396	ENSG00000112874	5	102891525	A/C	C	-3.47225	-1.7102221;-;-3.584243;-0.917888	NUDT12	-0.5835307 (0.1680557)	-0.3813559 (0.2229862);-;-1.042317 (0.2908053);-0.4262839 (0.4644182)	0.012394	CD4T
0.0005189	rs6474019	8	56672303	ENSG00000167904	8	56647474	C/T	T	-3.47071	-2.6410342;-2.3929168;-1.0415661;-0.2645497	TMEM68	-0.5174446 (0.1490888)	-0.6512537 (0.2465904);-0.6213892 (0.2596786);-0.410252 (0.39388);-0.0976882 (0.3692621)	0.0124441	CD4T
0.0005236	rs36110240	4	56217015	ENSG00000128039	4	56225769	C/T	T	3.46849	2.6500277;1.0100342;1.8504735;1.2025563	SRD5A3	0.5465436 (0.1575738)	0.6707445 (0.2531085);0.2994832 (0.296508);0.6324044 (0.3417528);0.5518251 (0.4588767)	0.0125358	CD4T
0.0005279	rs9875088	3	196437309	ENSG00000174007	3	196436156	G/C	C	-3.46617	-2.9403954;-2.1996243;-0.032591;-1.1635902	CEP19	-0.3764467 (0.1086059)	-0.4863099 (0.1653893);-0.4446075 (0.2021289);-0.009408 (0.2886703);-0.3375256 (0.2900725)	0.0126272	CD4T
0.0005294	rs12366	2	75185856	ENSG00000204792	2	75155410	G/T	T	3.46544	-;1.7042523;3.3546234;-	AC104135.3	0.5270295 (0.1520817)	-;0.3496096 (0.2051396);0.7516961 (0.2240776);-	0.0126261	CD4T
0.000556	rs3795438	1	31206637	ENSG00000162511	1	31217991	C/T	T	-3.45203	-3.7405972;-0.4438359;-0.1521197;-2.0058342	LAPTM5	-0.4121897 (0.1194049)	-0.62753 (0.167762);-0.1086249 (0.2447411);-0.0459801 (0.3022623);-0.6597346 (0.3289079)	0.0131806	CD4T
0.0005573	rs2365703	19	892615	ENSG00000116014	19	919151	G/A	A	-3.45146	-2.1968592;-1.9952139;-1.5232843;-0.9705192	KISS1R	-0.3598168 (0.1042507)	-0.3572583 (0.1626223);-0.4032723 (0.2021199);-0.3693489 (0.2424688);-0.2750627 (0.283418)	0.0132062	CD4T
0.0005618	rs12734946	1	37974497	ENSG00000163875	1	37969275	G/A	A	-3.44921	-1.675825;-3.0015012;-0.8969079;-1.2123177	MEAF6	-0.4374374 (0.1268223)	-0.3259737 (0.1945154);-0.6530634 (0.2175789);-0.334817 (0.3733014);-0.4351882 (0.3589721)	0.0133408	CD4T
0.0005623	rs7520981	1	43760070	ENSG00000066056	1	43777721	C/T	C	3.4493	2.4977556;1.5199287;0.880281;1.836856	TIE1	0.3761341 (0.1090464)	0.4235748 (0.1695822);0.3375192 (0.2220626);0.2289178 (0.2600509);0.4969332 (0.2705346)	0.0133069	CD4T
0.0005623	rs3133807	8	104408485	ENSG00000164933	8	104419140	G/A	A	-3.44901	-4.005556;-0.5027439;-1.2381029;-0.2041464	SLC25A32	-0.4942014 (0.1432879)	-0.8239534 (0.2057026);-0.1554583 (0.3092197);-0.40073 (0.3236646);-0.078997 (0.3869625)	0.0133069	CD4T
0.0005648	rs75551373	14	65562218	ENSG00000125952	14	65521152	G/C	C	3.44809	2.8673175;1.0166731;1.9338105;-	MAX	0.4032728 (0.1169554)	0.4615456 (0.1609677);0.2465503 (0.2425069);0.4724635 (0.2443174);-	0.0133356	CD4T
0.0005656	rs12975582	19	55518151	ENSG00000267265	19	55538507	G/A	A	3.44767	3.0322268;1.7317296;-0.1358158;1.790005	CTC-550B14.7	0.4487141 (0.13015)	0.609637 (0.2010526);0.4251361 (0.245498);-0.0434833 (0.320164);0.597546 (0.3338237)	0.0133265	CD4T
0.0005728	rs16832210	1	45209661	ENSG00000142937	1	45242687	A/G	G	-3.44407	-3.6150668;-;-0.7862889;-	RPS8	-0.5796623 (0.1683073)	-0.7100748 (0.1964209);-;-0.2494161 (0.3172067);-	0.0134648	CD4T
0.0005749	rs55748835	17	15607282	ENSG00000221926	17	15559449	G/T	T	-3.44319	-2.4265357;-2.1076059;-0.8969079;-1.1199011	TRIM16	-0.3598878 (0.1045215)	-0.3906866 (0.1610059);-0.4307548 (0.2043811);-0.2215688 (0.2470363);-0.3154317 (0.2816603)	0.013488	CD4T
0.0005826	rs2473290	1	22358457	ENSG00000070831	1	22399278	C/T	T	3.43964	0.559193;4.2924712;1.6740466;0.4555698	CDC42	0.4092837 (0.1189904)	0.1094879 (0.1957963);0.8408663 (0.1958933);0.4328988 (0.2585942);0.167746 (0.3682115)	0.0136137	CD4T
0.0005843	rs7786376	7	73042614	ENSG00000106635	7	72961509	A/G	G	-3.43861	-2.2320242;-2.4001357;-1.9697367;0.1948586	BCL7B	-0.3710573 (0.1079091)	-0.374504 (0.1677867);-0.4841288 (0.2017089);-0.4802995 (0.2438395);0.0618292 (0.3173028)	0.0136143	CD4T
0.0005921	rs2842550	6	76456978	ENSG00000196586	6	76544081	G/A	G	-3.43503	-2.6950653;-1.8559662;-1.8920577;0.1716441	MYO6	-0.3886319 (0.1131378)	-0.4618029 (0.1713513);-0.4114553 (0.2216933);-0.4988637 (0.263662);0.0534171 (0.3112086)	0.0137802	CD4T
0.0005983	rs56324258	2	190676315	ENSG00000064933	2	190695731	T/C	C	3.43254	1.4959207;3.644547;1.4313921;-0.0185498	PMS1	0.4847894 (0.1412336)	0.3241157 (0.2166664);0.9313873 (0.2555564);0.5244851 (0.3664161);-0.0068597 (0.3697975)	0.0139048	CD4T
0.0006	rs3766398	1	28209305	ENSG00000130775	1	28206125	A/G	A	3.43167	2.4977556;2.7896133;-0.1466849;1.236757	THEMIS2	0.3789554 (0.110429)	0.4095916 (0.1639839);0.586481 (0.2102374);-0.0443384 (0.30227);0.3618958 (0.2926168)	0.0138898	CD4T
0.0006	rs3829566	17	80528996	ENSG00000141568	17	80540063	T/C	T	-3.43141	-0.9787696;-3.3287766;-1.8504735;-0.8226426	FOXK2	-0.3773136 (0.1099586)	-0.171014 (0.1747235);-0.6522451 (0.1959414);-0.4476298 (0.2419002);-0.3000129 (0.3646941)	0.0138898	CD4T
0.0006027	rs2609259	4	89837808	ENSG00000138640	4	89839827	C/A	A	3.43057	2.5602993;0.9172492;1.7325455;1.5193627	FAM13A	0.4880728 (0.1422718)	0.5480936 (0.214074);0.3048184 (0.332318);0.5009057 (0.2891155);0.5934703 (0.3906048)	0.0139239	CD4T
0.0006098	rs203477	17	19831819	ENSG00000108599	17	19844635	A/C	C	3.42738	3.3959497;1.5403148;0.9079995;0.1623602	AKAP10	0.3650528 (0.1065107)	0.5317128 (0.1565726);0.3305861 (0.2146224);0.2251224 (0.2479323);0.0515298 (0.3173794)	0.0140338	CD4T
0.0006157	rs432206	5	64858687	ENSG00000250081	5	64782573	C/G	G	3.4248	1.1813985;3.7694965;1.1479776;-	CTD-2116N20.1	0.3936985 (0.1149552)	0.197785 (0.167416);0.7412295 (0.1966389);0.2904854 (0.253041);-	0.014113	CD4T
0.0006184	rs41281525	2	62115776	ENSG00000115484	2	62105581	G/A	A	3.42341	2.0917123;2.827114;-;0.803658	CCT4	0.5736653 (0.1675714)	0.5245016 (0.2507522);0.7576917 (0.2680089);-;0.3243281 (0.4035648)	0.0141582	CD4T
0.0006235	rs2241976	2	113943470	ENSG00000125637	2	113940937	G/A	G	3.42127	1.3510534;1.0299558;4.0929286;0.7090294	PSD4	0.3644437 (0.1065228)	0.2267013 (0.167796);0.2226824 (0.2162058);0.8495723 (0.2075708);0.205442 (0.2897511)	0.0142353	CD4T
0.0006239	rs10918242	1	165656600	ENSG00000143149	1	165649776	A/G	G	-3.42091	-2.0917123;-2.0372533;-2.424725;0.0278249	ALDH9A1	-0.3711754 (0.1085019)	-0.375027 (0.1792919);-0.4238142 (0.2080322);-0.5574279 (0.2298933);0.0082956 (0.2981376)	0.0142198	CD4T
0.0006244	rs573345	11	66008548	ENSG00000255320	11	66013010	A/G	G	3.42091	1.5044628;1.7042523;1.7560298;2.2174462	RP11-755F10.1	0.4028616 (0.1177643)	0.2825197 (0.1877878);0.3887288 (0.2280934);0.4948811 (0.2818182);0.6290709 (0.2836916)	0.0142111	CD4T
0.0006253	rs1545280	14	96852071	ENSG00000100744	14	96841719	T/C	C	3.42043	2.7131136;2.3425079;0.6541853;0.5210391	GSKIP	0.3559526 (0.1040666)	0.4307461 (0.1587645);0.4662349 (0.1990324);0.162543 (0.2484662);0.1500895 (0.2880581)	0.0142023	CD4T
0.0006276	rs1008982	10	131445731	ENSG00000170430	10	131415859	T/C	C	-3.41934	-2.4532115;-1.3037998;-1.8090527;-1.0570569	MGMT	-0.3703636 (0.1083144)	-0.4212039 (0.1716949);-0.272247 (0.2088104);-0.4488913 (0.2481361);-0.3118403 (0.295008)	0.0142337	CD4T
0.000643	rs12041151	1	85357615	ENSG00000171517	1	85318090	A/G	G	3.41284	3.5384337;1.1231198;1.6216478;-0.376253	LPAR3	0.3953846 (0.1158521)	0.5871562 (0.1659367);0.2919051 (0.2599056);0.4061075 (0.2504289);-0.1288327 (0.3424099)	0.014515	CD4T
0.0006468	rs11216569	11	117699377	ENSG00000137731	11	117685486	C/T	T	-3.41104	-2.3113667;-1.3576161;-1.96374;-1.0281515	FXYD2	-0.3608541 (0.10579)	-0.3778958 (0.1634945);-0.2892998 (0.213094);-0.4640113 (0.2362896);-0.2999999 (0.2917857)	0.0145408	CD4T
0.0006525	rs61759532	17	7240391	ENSG00000213859	17	7256733	C/T	T	3.40893	1.675825;2.6557453;1.3685755;1.0329648	KCTD11	0.4226388 (0.12398)	0.3416277 (0.2038564);0.5967464 (0.2247002);0.3587282 (0.262118);0.4133515 (0.4001603)	0.0146528	CD4T
0.0006578	rs1537461	13	52044194	ENSG00000236778	13	52076501	T/C	C	3.40678	1.2746109;1.4183267;0.4352421;4.4942449	INTS6-AS1	0.4779644 (0.1402981)	0.2867193 (0.2249465);0.4160869 (0.2933646);0.1493971 (0.3432507);1.1373216 (0.2530618)	0.0147595	CD4T
0.0006694	rs891376	1	207491489	ENSG00000196352	1	207514582	C/T	T	3.40195	2.1004551;1.8282725;2.0057939;0.6760173	CD55	0.3917766 (0.1151624)	0.3712662 (0.1767551);0.4472388 (0.2446237);0.5032876 (0.2509169);0.2085354 (0.3084765)	0.014957	CD4T
0.0006838	rs11658168	17	7406134	ENSG00000181222	17	7402809	A/G	A	3.39607	2.0218936;2.5967942;1.3003614;0.5585192	POLR2A	0.365574 (0.1076463)	0.3351587 (0.1657648);0.5513952 (0.2123369);0.320767 (0.2466753);0.1674747 (0.2998549)	0.0152562	CD4T
0.0006954	rs56855990	3	125738803	ENSG00000189366	3	125652000	G/C	C	3.39151	2.0567758;1.7179852;1.4256697;1.5445413	ALG1L	0.3695301 (0.1089573)	0.3440744 (0.1672883);0.3540206 (0.2060673);0.3843453 (0.2695893);0.5058771 (0.3275258)	0.0154439	CD4T
0.0006969	rs12448432	16	778820	ENSG00000103254	16	771591	G/A	A	3.3909	3.8380405;-0.3261758;1.9937601;0.6007504	FAM173A	0.4186911 (0.1234751)	0.6861755 (0.1787828);-0.0811944 (0.2489283);0.5548727 (0.2783046);0.2119248 (0.3527669)	0.015458	CD4T
0.0007082	rs1780019	1	162766476	ENSG00000132196	1	162771549	T/C	C	3.38655	1.8569118;-0.0651959;1.4657771;4.2728064	HSD17B7	0.4200378 (0.1240311)	0.3491013 (0.188001);-0.017974 (0.2756925);0.4187004 (0.2856508);1.0733686 (0.2512093)	0.0157138	CD4T
0.0007259	rs7206511	16	30950352	ENSG00000099381	16	30982526	A/G	G	3.37965	2.0480502;0.8049537;2.2497834;1.8264203	SETD1A	0.360286 (0.1066045)	0.3373578 (0.1647215);0.1759944 (0.2186391);0.5320661 (0.2364966);0.5051091 (0.2765569)	0.0160443	CD4T
0.000728	rs55637375	19	4386845	ENSG00000167670	19	4423837	A/G	G	-3.37864	-1.7964092;-1.0299558;-1.3117085;-3.0346603	CHAF1A	-0.3929154 (0.1162939)	-0.3382225 (0.188277);-0.2276376 (0.2210169);-0.3863721 (0.2945564);-0.7899005 (0.2602929)	0.0160623	CD4T
0.0007333	rs1684466	3	196359310	ENSG00000232065	3	196358913	G/A	G	-3.37664	-1.3340518;-0.9768628;-3.2396536;-1.6766196	LINC01063	-0.3775819 (0.1118218)	-0.2399699 (0.1798805);-0.218039 (0.2232033);-0.7323808 (0.2260676);-0.4939708 (0.294623)	0.0161244	CD4T
0.000736	rs4064	10	90751380	ENSG00000026103	10	90762978	G/C	C	-3.37565	-2.4799252;-1.8282725;-1.6390884;-0.3715928	FAS	-0.3569673 (0.1057476)	-0.3986128 (0.1607358);-0.3978685 (0.2176199);-0.3943541 (0.2405935);-0.109362 (0.294306)	0.0161569	CD4T
0.0007371	rs6511053	19	19954714	ENSG00000256771	19	19991089	A/G	G	3.37543	1.6243093;2.0864617;2.2621591;0.7799559	ZNF253	0.3978381 (0.117863)	0.3099473 (0.1908179);0.4536332 (0.2174175);0.6063438 (0.2680377);0.2501782 (0.3207594)	0.0161403	CD4T
0.0007403	rs3797310	5	42756940	ENSG00000198865	5	42779682	C/T	T	3.37435	3.1803318;0.5223933;2.2066066;0.287799	CCDC152	0.3764368 (0.1115582)	0.5237815 (0.164694);0.1155312 (0.2211574);0.5543923 (0.251242);0.0986653 (0.3428272)	0.0162036	CD4T
0.0007414	rs4883206	12	9173765	ENSG00000237248	12	9394117	C/T	T	-3.3737	-1.7188283;-1.0764964;-2.330549;-1.9155828	LINC00987	-0.3670315 (0.108792)	-0.3067514 (0.1784654);-0.2254746 (0.2094523);-0.5484365 (0.235325);-0.5665306 (0.2957484)	0.0162016	CD4T
0.0007419	rs681321	11	93483346	ENSG00000182919	11	93486336	G/A	A	3.37369	1.7877777;3.7779015;1.4485736;-0.8844888	C11orf54	0.3705947 (0.1098484)	0.3185432 (0.1781783);0.7156784 (0.1894381);0.3735897 (0.2579018);-0.2548318 (0.2881119)	0.0161802	CD4T
0.0007441	rs9739031	12	53004694	ENSG00000257495	12	53002170	T/C	C	3.37296	2.8946823;-;1.7325455;0.7752191	RP11-641A6.2	0.5745375 (0.1703361)	0.6745976 (0.2330472);-;0.6261321 (0.3613943);0.272134 (0.3510414)	0.0161974	CD4T
0.0007441	rs1948432	12	51987478	ENSG00000196876	12	52095349	C/T	T	3.37292	2.4265357;1.6631214;0.2717595;2.2617139	SCN8A	0.4203385 (0.1246217)	0.462573 (0.190631);0.3901134 (0.234567);0.0843368 (0.3103363);0.7593628 (0.3357466)	0.0161974	CD4T
0.0007777	rs10917493	1	19882170	ENSG00000158747	1	19975996	T/G	G	3.36074	1.2830964;2.3425079;2.6035768;0.5866653	NBL1	0.3501242 (0.1041808)	0.2115272 (0.1648569);0.4662349 (0.1990324);0.5915636 (0.2272119);0.1683004 (0.2868764)	0.0168061	CD4T
0.0007817	rs79076822	8	146075286	ENSG00000170619	8	146072774	T/C	C	3.35933	2.0655048;2.4798416;1.2098853;-	COMMD5	0.3936312 (0.1171756)	0.3608141 (0.1746857);0.4983007 (0.2009405);0.3113762 (0.2573601);-	0.0168355	CD4T
0.0007857	rs62432166	7	663737	ENSG00000188191	7	678060	C/T	C	3.35784	1.1644751;2.8421541;2.380641;0.3576156	PRKAR1B	0.3836129 (0.1142438)	0.2050336 (0.1760739);0.6237936 (0.2194792);0.5841601 (0.2453793);0.1267626 (0.3544662)	0.0168824	CD4T
0.0007896	rs2715	20	5081049	ENSG00000089063	20	5087117	T/C	T	-3.35629	-1.3850823;-1.9184638;-2.2004558;-1.4442269	TMEM230	-0.3506578 (0.1044777)	-0.2292512 (0.1655145);-0.3892427 (0.2028929);-0.5254165 (0.2387762);-0.3998972 (0.2768936)	0.0169148	CD4T
0.0008069	rs62290601	4	7939008	ENSG00000196526	4	7851047	T/A	A	3.35049	2.0655048;0.0065194;3.8479977;0.9657269	AFAP1	0.3615434 (0.1079078)	0.351284 (0.1700718);0.0013967 (0.214231);0.8288733 (0.2154038);0.2824878 (0.2925131)	0.0172408	CD4T
0.0008081	rs2080141	7	56163770	ENSG00000106153	7	56171765	T/C	C	3.35005	2.364437;1.6220902;0.8360026;1.7125273	CHCHD2	0.4579869 (0.1367106)	0.4934499 (0.2086966);0.4459443 (0.2749195);0.2847142 (0.3405662);0.574555 (0.3355012)	0.0172308	CD4T
0.0008128	rs1780638	22	19177522	ENSG00000100075	22	19164719	A/G	A	3.34853	2.6770361;1.1631515;1.0751017;1.5193627	SLC25A1	0.363805 (0.1086461)	0.4411358 (0.1647852);0.2585005 (0.2222414);0.2706027 (0.2516997);0.4379602 (0.2882526)	0.0172816	CD4T
0.0008288	rs4806187	19	36149761	ENSG00000126267	19	36144444	A/G	G	-3.34297	-2.1092013;-2.6779367;-0.5554949;-1.0137215	COX6B1	-0.348508 (0.1042511)	-0.3477901 (0.1648918);-0.5243235 (0.1957938);-0.1399276 (0.2518972);-0.2906304 (0.2866965)	0.0175623	CD4T
0.0008378	rs111658457	12	66494476	ENSG00000139233	12	66520695	G/T	T	3.34013	-;-;3.3401271;-	LLPH	1.1519103 (0.3448702)	-;-;1.1519103 (0.3448702);-	0.0176975	CD4T
0.0008378	rs11792305	9	15299590	ENSG00000155158	9	15235489	T/C	T	-3.3399	-1.7619005;-1.4521345;-2.5520496;-0.9801086	TTC39B	-0.3527126 (0.1056057)	-0.2888858 (0.1639626);-0.3085676 (0.2124925);-0.606031 (0.2374683);-0.2776763 (0.2833118)	0.0176975	CD4T
0.0008414	rs79930974	11	67213956	ENSG00000172725	11	67208405	C/T	C	-3.33876	-1.6414707;-2.023226;-2.3430435;-	CORO1B	-0.3880954 (0.1162392)	-0.2774076 (0.1689994);-0.4237071 (0.2094215);-0.5762947 (0.2459599);-	0.017752	CD4T
0.0008518	rs6742799	2	161317460	ENSG00000153250	2	161239483	A/C	C	-3.33528	-3.8968898;-0.6010649;-1.7619086;0.652469	RBMS1	-0.4373818 (0.1311381)	-0.7560805 (0.1940215);-0.1741147 (0.289677);-0.4602407 (0.2612171);0.2504883 (0.3839084)	0.0179397	CD4T
0.0008616	rs3748066	6	52268008	ENSG00000096093	6	52336499	T/G	G	-3.33208	-2.0306091;-0.2935232;-2.2436021;-2.4363416	EFHC1	-0.4194278 (0.1258758)	-0.4052302 (0.1995609);-0.0789701 (0.269042);-0.5705963 (0.2543215);-0.7753137 (0.3182287)	0.0181189	CD4T
0.0008672	rs1045911	6	10723449	ENSG00000111843	6	10727255	C/A	C	3.33046	-;1.183192;3.4129794;1.2710596	TMEM14C	0.6437241 (0.1932838)	-;0.3493872 (0.295292);1.0060451 (0.2947703);0.5813273 (0.4573564)	0.0181359	CD4T
0.0008672	rs3859140	16	234710	ENSG00000268836	16	236020	T/C	T	-3.33033	-1.8742252;-0.9437295;-2.4184125;-1.610333	LA16c-OS12.2	-0.3474095 (0.1043168)	-0.3060835 (0.163312);-0.1974548 (0.2092282);-0.5603243 (0.231691);-0.4431583 (0.2751967)	0.0181359	CD4T
0.0008747	rs3093025	6	167532731	ENSG00000112486	6	167539239	A/G	A	3.32817	2.4888382;0.9172492;1.1199126;2.075635	CCR6	0.3534026 (0.1061852)	0.4069673 (0.163517);0.1987887 (0.2167227);0.2747818 (0.2453601);0.5640854 (0.2717652)	0.0182445	CD4T
0.0008829	rs8104459	19	4383072	ENSG00000167671	19	4451407	T/C	C	-3.32524	0.0750325;-3.3845511;-2.3430435;-1.7176696	UBXN6	-0.3466319 (0.1042427)	0.0125061 (0.1666762);-0.6427754 (0.1899145);-0.5589241 (0.2385462);-0.474558 (0.2762802)	0.0184	CD4T
0.0008855	rs2842972	6	160157904	ENSG00000120437	6	160190752	C/T	C	3.32472	3.2456043;0.0847562;2.2127617;0.6336486	ACAT2	0.3526614 (0.1060724)	0.5218055 (0.160773);0.0179781 (0.2121151);0.5279658 (0.2386004);0.1820406 (0.2872896)	0.0184041	CD4T
0.0008861	rs4634868	1	38465315	ENSG00000183386	1	38466860	G/A	A	3.3245	2.8946823;2.9785733;0.880281;-1.1830575	FHL3	0.4205339 (0.1264955)	0.5692836 (0.1966653);0.7031511 (0.2360698);0.2379757 (0.2703406);-0.4453931 (0.3764763)	0.0183846	CD4T
0.0008912	rs34791545	17	46488447	ENSG00000141293	17	46359219	T/C	C	-3.32261	-1.8742252;-2.3066312;-1.2550577;-1.0667057	SKAP1	-0.383194 (0.1153292)	-0.337947 (0.1803129);-0.5271469 (0.2285354);-0.3192006 (0.2543314);-0.347428 (0.3257018)	0.0184467	CD4T
0.0008918	rs916963	7	26146351	ENSG00000050344	7	26209302	G/A	A	-3.32242	-1.6157325;-3.1170041;-1.125522;-0.5538313	NFE2L3	-0.4022825 (0.1210813)	-0.297639 (0.184213);-0.7044897 (0.226015);-0.3337832 (0.2965585);-0.1889919 (0.3412446)	0.0184304	CD4T
0.0008937	rs6122128	20	62128735	ENSG00000101210	20	62124935	T/C	C	3.3222	0.3920453;1.3508815;2.5264169;3.4734833	EEF1A2	0.5100286 (0.1535214)	0.0986809 (0.2517078);0.4441825 (0.3288094);0.7643064 (0.3025258);1.1587961 (0.3336121)	0.0184312	CD4T
0.0009015	rs55929248	19	51300139	ENSG00000167747	19	51304573	C/T	T	3.31977	2.5871701;2.1005541;1.3913852;-0.0510133	C19orf48	0.3744077 (0.1127812)	0.4449173 (0.1719707);0.477822 (0.2274743);0.3823921 (0.2748284);-0.0148419 (0.2909414)	0.0185757	CD4T
0.0009021	rs61497125	19	58251497	ENSG00000083828	19	58306165	G/A	A	3.3195	2.4087727;1.0631908;2.6554632;0.2180804	ZNF586	0.4104082 (0.1236357)	0.4815036 (0.1998958);0.2895139 (0.2723066);0.6682998 (0.2516698);0.065751 (0.3014987)	0.0185561	CD4T
0.0009086	rs2732275	8	33348104	ENSG00000172728	8	33279641	G/A	G	3.31752	1.8050436;2.0864617;1.8564039;0.7799559	FUT10	0.3570752 (0.1076333)	0.2999819 (0.166191);0.4331579 (0.2076041);0.4554249 (0.2453264);0.2445973 (0.3136041)	0.0186267	CD4T
0.0009132	rs4796532	17	6556326	ENSG00000261996	17	6557555	G/A	A	3.31612	3.3111794;0.7588214;1.2890229;-	CTC-281F24.1	0.4778503 (0.1440991)	0.7016637 (0.2119075);0.1911771 (0.2519395);0.4025002 (0.3122521);-	0.0186693	CD4T
0.0009336	rs428726	11	3046201	ENSG00000110619	11	3050497	G/A	A	3.30987	3.2736703;0.7127462;1.3628787;0.6665949	CARS	0.3528435 (0.1066035)	0.5130651 (0.1567247);0.1525002 (0.2139614);0.345175 (0.253269);0.205682 (0.3085563)	0.0189984	CD4T
0.0009383	rs1060584	3	73111998	ENSG00000255423	3	73111649	C/T	C	-3.30831	-3.4243245;-1.6631214;-0.720157;0.1577186	EBLN2	-0.3451749 (0.1043356)	-0.5300673 (0.1547947);-0.3416663 (0.2054368);-0.1808187 (0.2510823);0.0455454 (0.2887764)	0.0190449	CD4T
0.0009484	rs504781	15	50648339	ENSG00000259715	15	50652019	T/C	C	3.30542	2.355582;0.195627;3.9201811;-0E0	CTD-3110H11.1	0.3489592 (0.1055719)	0.3867775 (0.1641962);0.0415957 (0.2126274);0.8059194 (0.2055822);-0E0 (0.2951514)	0.0191978	CD4T
0.0009525	rs35422477	8	38242712	ENSG00000175324	8	38027543	A/G	G	-3.30408	-2.0480502;-1.103128;-2.7208454;-0.6713056	LSM1	-0.4104233 (0.124217)	-0.4085199 (0.1994677);-0.2478439 (0.2246737);-0.8124 (0.2985837);-0.2363793 (0.3521188)	0.0192531	CD4T
0.00096	rs35160541	15	43657799	ENSG00000137822	15	43680356	T/C	C	-3.30186	-1.8050436;-2.4871153;-0.5993203;-1.6408637	TUBGCP4	-0.417841 (0.1265471)	-0.3538949 (0.1960589);-0.6023417 (0.2421849);-0.1686754 (0.2814445);-0.6363026 (0.3877852)	0.0193806	CD4T
0.0009627	rs1465701	19	10678842	ENSG00000129347	19	10670237	T/C	T	-3.30102	-1.7877777;-1.3037998;-2.6815449;-0.8844888	KRI1	-0.3909593 (0.1184359)	-0.3230373 (0.1806921);-0.3305784 (0.25355);-0.6629421 (0.2472239);-0.2901387 (0.3280299)	0.0194062	CD4T
0.0009662	rs4972729	2	175707817	ENSG00000128656	2	175767094	T/C	T	-3.30014	-3.2549534;0.4176724;-2.2066066;-1.2465472	CHN1	-0.3494603 (0.1058924)	-0.5065537 (0.1556255);0.0901367 (0.2158071);-0.5543923 (0.251242);-0.364587 (0.2924775)	0.0194378	CD4T
0.0009696	rs161805	1	7975595	ENSG00000049247	1	7908357	G/A	G	3.29932	-;-;-;3.2993177	UTS2	1.2930303 (0.3919084)	-;-;-;1.2930303 (0.3919084)	0.0194816	CD4T
0.0009717	rs10430590	10	22833063	ENSG00000150867	10	22913631	A/T	T	-3.29857	-2.1529854;-3.6362901;-0.1521197;0.0278249	PIP4K2A	-0.3606903 (0.1093476)	-0.3636197 (0.1688909);-0.6878474 (0.1891619);-0.0422769 (0.2779188);0.0085195 (0.3061813)	0.0194885	CD4T
0.0009821	rs964288	17	29679246	ENSG00000126860	17	29646740	A/G	G	-3.29544	-2.2584373;-0.9901267;-2.3056159;-0.917888	EVI2A	-0.3553905 (0.1078432)	-0.3820128 (0.1691492);-0.2090445 (0.211129);-0.5470196 (0.2372553);-0.2762378 (0.3009494)	0.0196223	CD4T
0.0009934	rs73234849	12	127256053	ENSG00000256128	12	127235645	G/A	A	3.2925	-;-;-;3.292501	LINC00944	1.1926398 (0.3622291)	-;-;-;1.1926398 (0.3622291)	0.0198107	CD4T
0.0009983	rs62071689	17	3790155	ENSG00000004660	17	3780897	T/C	C	3.2911	2.4799252;1.1297873;1.8801595;0.8226426	CAMKK1	0.4881587 (0.1483271)	0.5513536 (0.2223267);0.3240213 (0.2867985);0.6743611 (0.3586723);0.3540734 (0.4304097)	0.0198628	CD4T
0.0010097	rs733925	2	219302466	ENSG00000135913	2	219374029	G/A	A	3.2879	2.6860484;0.8511467;1.8445463;0.8797231	USP37	0.3478871 (0.1058082)	0.4288326 (0.1596518);0.1781864 (0.2093486);0.4568595 (0.2476812);0.2812349 (0.3196857)	0.0201081	CD4T
0.001022	rs1556259	1	161014649	ENSG00000215845	1	161008100	G/A	G	-3.28423	-0.903017;-3.5542042;-1.5175221;-	TSTD1	-0.5130955 (0.1562303)	-0.207989 (0.2303268);-0.8883015 (0.2499298);-0.5539821 (0.365057);-	0.0202796	CD4T
0.0010264	rs2270769	3	196044894	ENSG00000213123	3	196031630	C/G	C	3.28324	2.5156034;1.8006284;0.709151;1.1733199	TCTEX1D2	0.3777869 (0.1150654)	0.4336173 (0.1723711);0.4202778 (0.2334062);0.1925128 (0.2714694);0.3706121 (0.3158662)	0.0203217	CD4T
0.0010285	rs260503	19	58790095	ENSG00000268516	19	58779406	T/C	T	3.28269	2.4710163;1.932388;1.4256697;0.2413105	CTD-3138B18.5	0.355241 (0.1082163)	0.4152716 (0.168057);0.3978016 (0.2058601);0.3569449 (0.25037);0.0737965 (0.3058154)	0.0203576	CD4T
0.0010344	rs67876192	19	21753089	ENSG00000197013	19	21709278	A/C	C	-3.28089	-3.0968405;-1.8628975;-2.3243088;1.790005	ZNF429	-0.3764248 (0.1147326)	-0.5199419 (0.1678943);-0.4224269 (0.226758);-0.5797859 (0.2494444);0.597546 (0.3338237)	0.0204251	CD4T
0.001041	rs62423804	6	116609437	ENSG00000189241	6	116599403	T/C	C	-3.27907	-3.8870612;-0.6141891;-0.593839;-0.5444579	TSPYL1	-0.4131493 (0.1259958)	-0.6865774 (0.1766315);-0.1524321 (0.2481843);-0.2123617 (0.3576082);-0.1858327 (0.3413169)	0.0204955	CD4T
0.0010574	rs57371943	12	239301	ENSG00000120645	12	231778	G/C	C	3.27486	2.6230612;0.831342;2.1452892;0.6336486	IQSEC3	0.3497767 (0.1068066)	0.4386542 (0.1672299);0.174623 (0.2100495);0.5054365 (0.235603);0.1896536 (0.299304)	0.0207526	CD4T
0.0010641	rs57086064	19	53769898	ENSG00000197928	19	53744864	A/G	G	-3.27287	-2.373296;-1.6631214;-2.3430435;0.3064061	ZNF677	-0.4320971 (0.1320241)	-0.5294028 (0.2230665);-0.4169521 (0.2507046);-0.6126537 (0.2614777);0.1130881 (0.3690789)	0.0208494	CD4T
0.0010762	rs62116613	19	44488352	ENSG00000204920	19	44487245	G/A	A	-3.2697	-1.9349186;-;-1.7972475;-2.1243797	ZNF155	-0.5583229 (0.1707568)	-0.4369634 (0.2258304);-;-0.5896836 (0.3281037);-0.9209112 (0.4334965)	0.0210271	CD4T
0.0010846	rs56108400	12	56213297	ENSG00000135437	12	56116320	G/T	T	-3.26743	-1.9175621;-1.3374189;-2.4881274;-0.7468241	RDH5	-0.4043484 (0.1237511)	-0.3599579 (0.1877164);-0.3456384 (0.2584369);-0.6886671 (0.2767813);-0.2460982 (0.3295263)	0.0211562	CD4T
0.0010931	rs10958704	8	38328302	ENSG00000077782	8	38297504	A/G	G	3.26558	3.0598843;1.3239649;0.7862889;0.7468241	FGFR1	0.3523585 (0.1079007)	0.5038374 (0.164659);0.2794806 (0.2110937);0.1947955 (0.2477404);0.2460982 (0.3295263)	0.0212954	CD4T
0.0010993	rs67694303	15	92013592	ENSG00000258551	15	92050189	C/T	T	3.26389	1.9262388;0.0717159;3.3983341;1.4043897	RP11-661P17.1	0.3841452 (0.1176956)	0.3649493 (0.1894622);0.0163281 (0.2276783);0.880835 (0.2591961);0.4133554 (0.294331)	0.0213892	CD4T
0.0011032	rs13133517	4	178361987	ENSG00000038002	4	178357790	C/T	C	-3.26262	-2.7583187;-0.3849823;-2.4310424;-0.6477624	AGA	-0.3583869 (0.1098463)	-0.4484121 (0.1625672);-0.0875131 (0.2273172);-0.6023369 (0.247769);-0.1999724 (0.3087126)	0.021423	CD4T
0.0011063	rs35053471	3	47124761	ENSG00000160796	3	47036183	A/T	A	3.2622	2.7764351;1.8628975;0.670664;0.6242443	NBEAL2	0.3425112 (0.1049939)	0.4425348 (0.1593896);0.3784127 (0.2031313);0.1706325 (0.2544232);0.1812941 (0.2904218)	0.0214582	CD4T
0.0011086	rs547698	22	45527845	ENSG00000226328	22	45544281	C/T	T	-3.26136	-1.9957669;-0.7851755;-3.6222012;-0.0417378	CTA-217C2.1	-0.3879173 (0.1189434)	-0.3643107 (0.1825417);-0.1912791 (0.2436132);-0.8480788 (0.2341335);-0.014333 (0.3434058)	0.021456	CD4T
0.0011102	rs1401906	4	57187415	ENSG00000128059	4	57280654	C/T	T	-3.26087	-2.2496292;-1.2568203;-1.569476;-1.3251782	PPAT	-0.3403996 (0.1043892)	-0.3625573 (0.1611632);-0.2606872 (0.207418);-0.3780868 (0.2409);-0.3745126 (0.282613)	0.0214583	CD4T
0.001111	rs3767964	1	93815490	ENSG00000117505	1	93823250	C/T	T	3.26097	3.2736703;0.963605;2.5072485;-1.1295966	DR1	0.3536182 (0.1084396)	0.5220955 (0.1594832);0.2100372 (0.2179703);0.5971519 (0.2381702);-0.3427622 (0.3034377)	0.0214443	CD4T
0.0011126	rs11078801	17	9337245	ENSG00000170310	17	9316848	G/C	C	3.26052	1.2406887;1.8490381;2.4817641;1.207436	STX8	0.3753254 (0.115112)	0.2385082 (0.1922385);0.4519618 (0.2444308);0.5752324 (0.2317837);0.3495282 (0.2894797)	0.0214451	CD4T
0.0011299	rs654317	15	40765943	ENSG00000140320	15	40746180	T/C	C	-3.25592	-0.7770063;-2.1854251;-2.5971165;-1.4043897	BAHD1	-0.3421159 (0.1050749)	-0.1304934 (0.1679438);-0.4407964 (0.2016983);-0.5974007 (0.2300246);-0.3900539 (0.2777391)	0.0217778	CD4T
0.0011315	rs2123460	14	64952225	ENSG00000089775	14	64943877	C/A	A	-3.25559	-1.6586425;-1.8282725;-1.2042477;-1.9738515	ZBTB25	-0.3695324 (0.1135071)	-0.2893055 (0.1744231);-0.4472388 (0.2446237);-0.3099883 (0.2574125);-0.5605754 (0.2840008)	0.0217663	CD4T
0.0011363	rs9606887	22	32347771	ENSG00000128245	22	32347018	A/C	C	3.25443	1.3510534;3.179216;0.7752552;1.1490101	YWHAH	0.3781158 (0.1161848)	0.252274 (0.1867239);0.6848019 (0.2153996);0.2044797 (0.2637579);0.3552326 (0.3091641)	0.0218183	CD4T
0.0011484	rs9306156	21	47960493	ENSG00000160305	21	47934369	T/C	C	3.25144	3.1153531;1.5131383;1.1086993;-0.0185498	DIP2A	0.3681075 (0.1132138)	0.5400311 (0.1733451);0.3395246 (0.2243844);0.2934117 (0.2646449);-0.0055304 (0.2981403)	0.0220664	CD4T
0.0011663	rs2338050	10	51804949	ENSG00000099290	10	51860458	G/A	A	-3.24697	-1.7877777;-2.4653084;-1.0415661;-1.0425965	FAM21A	-0.3582285 (0.110327)	-0.3022766 (0.1690795);-0.5174241 (0.2098821);-0.2899104 (0.2783408);-0.3077604 (0.2951865)	0.0223181	CD4T
0.0011828	rs7848507	9	128593132	ENSG00000167081	9	128619640	T/G	G	-3.24289	-1.4873809;-;-2.3056159;-2.2506177	PBX3	-0.3967055 (0.1223309)	-0.248254 (0.1669068);-;-0.5935947 (0.257456);-0.5950441 (0.2643915)	0.0225809	CD4T
0.0011903	rs11580138	1	168527900	ENSG00000143184	1	168548513	C/T	T	3.24121	1.7274371;2.2494467;1.0527379;1.4143341	XCL1	0.4560978 (0.1407182)	0.3667226 (0.2122929);0.6202788 (0.2757473);0.372147 (0.3535039);0.5262762 (0.3721018)	0.0226564	CD4T
0.0012037	rs9300	15	55489065	ENSG00000137876	15	55481134	G/A	A	3.23814	3.3017927;1.7799274;-0.0760487;-	RSL24D1	0.4521394 (0.1396293)	0.610094 (0.1847766);0.4443691 (0.2496558);-0.0287411 (0.3779303);-	0.022849	CD4T
0.0012147	rs13323756	3	119392101	ENSG00000138495	3	119384830	C/T	T	3.23554	1.9783655;2.0302379;0.0380229;2.4363416	COX17	0.4024 (0.1243686)	0.3707918 (0.1874233);0.5233005 (0.2577533);0.010761 (0.2830133);0.8067068 (0.331114)	0.0230337	CD4T
0.0012181	rs9903806	17	56149521	ENSG00000264364	17	56166836	G/A	G	3.2347	2.8127273;1.0166731;1.2268099;1.0041097	DYNLL2	0.3497738 (0.1081318)	0.4652047 (0.1653927);0.2185434 (0.2149594);0.3051466 (0.2487318);0.2968661 (0.295651)	0.0230512	CD4T
0.0012258	rs12434539	14	24605039	ENSG00000259321	14	24609153	A/G	G	3.23285	2.6590258;1.2300192;0.670664;1.6154141	RP11-468E2.5	0.4686135 (0.1449536)	0.5673705 (0.2133753);0.3751583 (0.305002);0.2394757 (0.3570725);0.5941776 (0.3678175)	0.0231139	CD4T
0.0012293	rs6719830	2	24061034	ENSG00000173960	2	24188967	T/C	C	-3.23187	-1.9957669;-1.103128;-2.1881671;-1.1830575	UBXN2A	-0.3392963 (0.1049846)	-0.3263518 (0.163522);-0.2331923 (0.2113919);-0.5102018 (0.233164);-0.3322649 (0.2808527)	0.0231399	CD4T
0.0012475	rs11048911	12	27351761	ENSG00000152944	12	27197377	G/C	C	-3.22766	-2.4265357;-2.4435431;-0.7421824;-0.2599011	MED21	-0.3601735 (0.1115895)	-0.4220582 (0.1739345);-0.5133932 (0.210102);-0.2082673 (0.2806148);-0.0755139 (0.2905486)	0.0234032	CD4T
0.0012606	rs10048321	18	51782775	ENSG00000101751	18	51821705	T/C	T	-3.22467	-0.6428873;-2.0022117;-2.934278;-1.4143341	POLI	-0.3481959 (0.1079788)	-0.1127492 (0.1753794);-0.4171255 (0.2083324);-0.6629356 (0.225928);-0.3978274 (0.2812825)	0.0235945	CD4T
0.0012641	rs62192777	2	234464498	ENSG00000085982	2	234429797	T/C	C	-3.2239	-2.170524;-0.7390681;-2.6554632;-0.8178945	USP40	-0.4958048 (0.1537905)	-0.5575936 (0.2568936);-0.2277969 (0.3082218);-0.7698289 (0.2899038);-0.3520853 (0.4304777)	0.0236125	CD4T
0.0012659	rs1991401	17	62502435	ENSG00000108654	17	62500025	A/G	G	-3.22343	-2.1880771;-2.6409769;-0.9524238;-0.1484361	DDX5	-0.3536273 (0.1097054)	-0.3634026 (0.1660831);-0.5375285 (0.203534);-0.2471806 (0.2595279);-0.0527314 (0.3552463)	0.0236029	CD4T
0.0012668	rs13941	11	62439569	ENSG00000185085	11	62417547	G/A	G	3.22354	1.5472095;2.1570736;2.9139804;-0.3436432	INTS5	0.3661018 (0.1135713)	0.2690741 (0.1739093);0.520662 (0.2413742);0.6556742 (0.2250098);-0.1218346 (0.3545382)	0.0235462	CD4T
0.0012668	rs1491823	11	6948139	ENSG00000149054	11	6976749	T/G	G	3.22351	1.5215543;2.78213;1.3742745;-	ZNF215	0.3741307 (0.1160631)	0.2587842 (0.1700788);0.5659067 (0.2034077);0.3421442 (0.2489635);-	0.0235462	CD4T
0.0012837	rs12783321	10	88733275	ENSG00000148671	10	88735820	G/A	G	3.21979	1.9870646;0.1891033;1.7032587;2.9771983	ADIRF	0.3461255 (0.1074995)	0.3356638 (0.1689245);0.0419316 (0.2217389);0.4128035 (0.242361);0.7370173 (0.247554)	0.0237403	CD4T
0.0012855	rs2177997	2	101918802	ENSG00000158435	2	101878021	A/G	G	3.2192	1.3000734;3.0168179;-0.0108636;2.2728298	CNOT11	0.3460665 (0.1075006)	0.2229538 (0.1714933);0.5894329 (0.1953823);-0.0027497 (0.2531083);0.6312793 (0.2777504)	0.0237349	CD4T
0.0012882	rs6877400	5	179996111	ENSG00000037280	5	180052565	C/T	C	3.21873	3.2362613;1.0964675;-;-	FLT4	0.6417272 (0.1993727)	0.8248855 (0.2548884);0.3482426 (0.3176041);-;-	0.0237155	CD4T
0.0012882	rs4801177	19	57089050	ENSG00000198046	19	56970064	C/T	C	-3.21849	-2.2584373;-2.5527916;-1.442844;0.4322221	ZNF667	-0.3636401 (0.1129847)	-0.3802772 (0.1683807);-0.554871 (0.2173585);-0.3956851 (0.2742397);0.1398422 (0.3235424)	0.0237155	CD4T
0.0012954	rs6041150	20	1270094	ENSG00000101298	20	1268466	G/A	A	-3.2169	-1.4021096;-2.2280701;-2.0178427;-0.8273919	SNPH	-0.4777808 (0.1485223)	-0.3406292 (0.2429405);-0.6340295 (0.2845644);-0.6833866 (0.3386719);-0.3016971 (0.3646362)	0.0238407	CD4T
0.0013108	rs72923327	2	197138653	ENSG00000229056	2	197126838	G/A	A	3.21372	1.2830964;2.0302379;1.3003614;2.1243797	AC020571.3	0.3898751 (0.1213157)	0.2398758 (0.1869507);0.5496177 (0.2707159);0.3586733 (0.2758259);0.6069241 (0.2856948)	0.0240501	CD4T
0.0013126	rs7359055	14	50473232	ENSG00000214900	14	50461334	T/C	C	-3.21307	-0.5759247;-0.6076265;-2.6815449;-3.7006108	C14orf182	-0.3612301 (0.1124254)	-0.1061056 (0.1842352);-0.1364959 (0.2246379);-0.631252 (0.2354061);-0.9041189 (0.2443161)	0.0240415	CD4T
0.0013218	rs12129705	1	120191044	ENSG00000143067	1	120176220	A/T	T	3.21135	3.3205725;-;-;0.6713056	ZNF697	0.5985325 (0.1863802)	0.6914434 (0.2082302);-;-;0.2719946 (0.4051726)	0.0241686	CD4T
0.0013264	rs4759247	12	56918834	ENSG00000076067	12	56950229	T/G	G	-3.21004	-2.1968592;-1.8144443;-2.330549;0.3622741	RBMS2	-0.3371337 (0.1050249)	-0.3647697 (0.1660414);-0.3692497 (0.2035056);-0.5387098 (0.2311515);0.1043854 (0.2881393)	0.0242054	CD4T
0.0013375	rs735571	19	42463447	ENSG00000105404	19	42462187	C/T	C	-3.20769	-2.4888382;-0.1695338;-2.380641;-1.3202472	RABAC1	-0.3500095 (0.1091158)	-0.4126653 (0.1658064);-0.0373207 (0.2201373);-0.5841601 (0.2453793);-0.3847212 (0.2914009)	0.0243547	CD4T
0.0013394	rs11678980	2	162101261	ENSG00000227403	2	162103405	A/G	A	-3.20724	-2.2320242;-2.7075987;-0.5281319;-0.4275545	AC009299.3	-0.3366573 (0.104968)	-0.3598002 (0.1611991);-0.5402363 (0.199526);-0.1338349 (0.2534119);-0.1230638 (0.2878319)	0.0243528	CD4T
0.0013648	rs7631922	3	122471986	ENSG00000169087	3	122485758	C/G	G	-3.20188	-1.9349186;-1.1164541;-1.7442814;-1.7022522	HSPBAP1	-0.4020874 (0.1255785)	-0.3740398 (0.1933104);-0.320301 (0.2868913);-0.4560378 (0.2614474);-0.5521991 (0.3243932)	0.0247287	CD4T
0.0013906	rs7314691	12	661981	ENSG00000139044	12	621102	G/A	A	3.19674	0.5842918;1.8351912;2.4310424;2.2506177	B4GALNT3	0.394382 (0.1233702)	0.1155754 (0.1978042);0.4488137 (0.2445596);0.6753545 (0.2778045);0.6494373 (0.2885596)	0.0251076	CD4T
0.0013906	rs836528	7	6468073	ENSG00000136238	7	6428881	G/C	C	3.19665	1.3595574;1.8559662;-;2.8519477	RAC1	0.5876359 (0.1838289)	0.3559668 (0.2618255);0.5999704 (0.3232658);-;1.1645787 (0.408345)	0.0251076	CD4T
0.0013915	rs72940143	11	67685608	ENSG00000251637	11	67663884	A/G	G	-3.1964	-1.2576459;-2.1854251;-2.2497834;-0.8131477	RP11-119D9.1	-0.4353956 (0.1362145)	-0.3134725 (0.2492534);-0.5096679 (0.2332122);-0.6695018 (0.297585);-0.2850997 (0.3506124)	0.0250877	CD4T
0.0014198	rs3826061	16	88927221	ENSG00000167515	16	88925861	T/C	C	-3.19054	-1.9175621;-0.8181453;-2.6229914;-1.0956944	TRAPPC2L	-0.3523515 (0.1104363)	-0.328969 (0.1715559);-0.1888725 (0.2308545);-0.6335113 (0.2415224);-0.3111137 (0.2839421)	0.0254986	CD4T
0.0014217	rs114316669	6	31690009	ENSG00000204388	6	31796771	G/A	A	-3.19005	-1.2491663;-2.4001357;-2.1636404;-	HSPA1B	-0.4084303 (0.1280326)	-0.2265797 (0.1813847);-0.572975 (0.2387261);-0.5963261 (0.2756124);-	0.0255007	CD4T
0.0014277	rs11764792	7	50496841	ENSG00000132436	7	50514959	C/T	T	3.18917	1.3085649;2.8496827;1.1367461;1.0811921	FIGNL1	0.3341902 (0.1047892)	0.2162984 (0.1652944);0.5530787 (0.1940843);0.2820814 (0.2481481);0.3050439 (0.2821367)	0.0255803	CD4T
0.0014316	rs147531464	6	119160491	ENSG00000111875	6	119222858	C/T	T	3.18826	2.5871701;0.2217248;3.3256673;-0.0649273	ASF1A	0.4191953 (0.131481)	0.5142275 (0.1987606);0.0664479 (0.2996865);0.8459852 (0.2543806);-0.0222953 (0.3433881)	0.0256174	CD4T
0.0014515	rs3825546	14	95999820	ENSG00000182512	14	96005450	T/C	C	3.18431	2.1617529;0.0325973;3.7847042;0.390237	GLRX5	0.3354896 (0.1053571)	0.3540924 (0.1637987);0.0069567 (0.2134139);0.7898797 (0.2087031);0.112296 (0.2877636)	0.0259143	CD4T
0.0014728	rs1002777	11	125444604	ENSG00000149547	11	125446843	C/T	T	3.18	3.2830381;0.996761;0.2880874;1.1538682	EI24	0.3498191 (0.1100059)	0.5412636 (0.1648667);0.2187073 (0.219418);0.0765963 (0.2658788);0.331495 (0.2872902)	0.0261569	CD4T
0.0014728	rs1981760	16	50723074	ENSG00000167207	16	50747251	C/T	C	-3.17983	-1.865567;-0.4765554;-2.4121049;-1.8682484	NOD2	-0.3723134 (0.117086)	-0.3575243 (0.1916438);-0.1105515 (0.2319805);-0.6070541 (0.2516699);-0.5344853 (0.286089)	0.0261569	CD4T
0.0014738	rs9386528	6	96928514	ENSG00000014123	6	96986311	G/A	A	3.17984	2.1880771;0.3588407;2.7537622;1.0763615	UFL1	0.3585989 (0.1127725)	0.3745485 (0.171177);0.0833347 (0.2322331);0.7147519 (0.2595547);0.313433 (0.2911967)	0.0260894	CD4T
0.0014738	rs6657880	1	28696890	ENSG00000204138	1	28761497	C/A	A	-3.17978	-1.5044628;-2.8421541;-1.0415661;-0.8368946	PHACTR4	-0.3623902 (0.1139671)	-0.2592941 (0.1723499);-0.6418783 (0.2258422);-0.2847882 (0.2734231);-0.261964 (0.3130191)	0.0260894	CD4T
0.001484	rs6955792	7	33063492	ENSG00000122643	7	33078075	G/A	A	3.1778	2.0393279;0.5551582;2.4121049;1.4542112	NT5C3A	0.3758676 (0.1182791)	0.3931478 (0.192783);0.1318798 (0.2375535);0.6070541 (0.2516699);0.4268507 (0.2935273)	0.0262176	CD4T
0.0015307	rs7125621	11	33806361	ENSG00000110429	11	33779287	C/T	T	3.16893	1.2661274;2.5967942;2.293177;0.1113145	FBXO3	0.35835 (0.1130823)	0.2202506 (0.1739561);0.5939803 (0.228736);0.5731227 (0.2499252);0.0340742 (0.3061072)	0.0269305	CD4T
0.0015307	rs10020773	4	17526682	ENSG00000151552	4	17487870	A/C	C	-3.16867	-2.9862426;0.1695338;-1.4485736;-1.8945083	QDPR	-0.3981468 (0.125651)	-0.5472726 (0.1832646);0.0456408 (0.2692134);-0.3971599 (0.2741731);-0.6843504 (0.3612285)	0.0269305	CD4T
0.001537	rs3749138	2	677213	ENSG00000151353	2	672387	A/G	G	3.16765	3.5575491;0.5748272;1.0415661;0.3529576	TMEM18	0.4057796 (0.128101)	0.6257147 (0.1758837);0.1509272 (0.2625609);0.3871668 (0.3717161);0.1251201 (0.3544905)	0.0270014	CD4T
0.0015381	rs2802	19	58315273	ENSG00000178935	19	58320745	G/A	A	3.16748	2.0306091;1.8075348;1.1929783;1.1344472	ZNF552	0.3610659 (0.1139914)	0.3596002 (0.1770898);0.3843255 (0.2126241);0.3303697 (0.2769285);0.3684005 (0.3247401)	0.0269861	CD4T
0.0015434	rs7294478	12	7266805	ENSG00000205885	12	7267872	A/G	G	3.16647	1.8915507;0.9040177;2.2497834;1.3894913	C1RL-AS1	0.3310266 (0.1045411)	0.3091702 (0.163448);0.1892974 (0.2093957);0.522885 (0.2324157);0.3889408 (0.279916)	0.0270111	CD4T
0.0015466	rs3786941	19	4913071	ENSG00000205784	19	4896664	G/A	A	3.16588	0.7686156;1.8559662;2.1391804;2.1570752	ARRDC5	0.3562175 (0.1125178)	0.1339884 (0.1743243);0.4458006 (0.2401987);0.5265962 (0.2461673);0.6044658 (0.2802247)	0.0270083	CD4T
0.0015508	rs73960401	2	131797308	ENSG00000152102	2	131828241	G/C	G	3.165	-;-;-;3.1650022	FAM168B	1.0872008 (0.3435071)	-;-;-;1.0872008 (0.3435071)	0.0270442	CD4T
0.001554	rs2372993	2	37561929	ENSG00000003509	2	37469660	C/T	T	3.16455	2.6680286;-0.5879443;2.6100427;1.6663883	NDUFAF7	0.3503786 (0.1107199)	0.4523395 (0.1695407);-0.1281154 (0.217904);0.623723 (0.2389704);0.5009787 (0.3006374)	0.0270566	CD4T
0.0015615	rs11249686	5	177181014	ENSG00000204677	5	177457983	G/A	A	-3.1628	-1.4788434;-1.3374189;-2.9887142;-0.6477624	FAM153C	-0.3372183 (0.1066201)	-0.2468712 (0.1669353);-0.2868997 (0.2145175);-0.6658638 (0.2227927);-0.1895383 (0.2926046)	0.0271584	CD4T
0.001568	rs114943576	17	43476527	ENSG00000267344	17	43474570	A/T	T	3.16189	-;-;3.1618874;-	CTB-39G8.3	0.8839083 (0.2795508)	-;-;0.8839083 (0.2795508);-	0.0273315	CD4T
0.0015744	rs4849179	2	113985170	ENSG00000125618	2	114005050	C/T	T	-3.16058	-2.9403954;-1.8144443;-0.1847341;-0.6948749	PAX8	-0.3514946 (0.1112121)	-0.4841004 (0.1646379);-0.3885311 (0.2141323);-0.0544831 (0.2949272);-0.2076331 (0.2988064)	0.0273819	CD4T
0.0015755	rs7867580	9	75852207	ENSG00000135046	9	75775991	A/G	A	-3.16031	-2.4710163;-;-1.1086993;-1.7382711	ANXA1	-0.4327786 (0.136942)	-0.4414022 (0.1786318);-;-0.3210518 (0.2895751);-0.5460677 (0.3141441)	0.0273594	CD4T
0.0015853	rs2657880	12	56863770	ENSG00000176422	12	56863532	G/C	C	3.15875	1.2746109;3.4810559;-;-	SPRYD4	0.4871559 (0.1542245)	0.2654028 (0.2082226);0.7700497 (0.2212115);-;-	0.027463	CD4T
0.0015875	rs9841	3	158390395	ENSG00000079257	3	158377046	A/T	T	3.15828	1.5130073;2.7896133;1.2211663;0.6289459	LXN	0.3442939 (0.109013)	0.2607215 (0.17232);0.5634228 (0.2019717);0.3058242 (0.2504361);0.1910069 (0.3036937)	0.0274843	CD4T
0.0015984	rs3809112	11	307036	ENSG00000142089	11	323603	T/C	C	3.15639	1.900218;1.6562761;2.2189211;0.3529576	IFITM3	0.3502796 (0.1109749)	0.331411 (0.1744069);0.3476873 (0.2099211);0.5499344 (0.2478386);0.114344 (0.3239595)	0.0276107	CD4T
0.0016006	rs2641809	16	75581069	ENSG00000065457	16	75644038	G/A	A	3.15583	3.0414403;0.4176724;2.6424572;-0.4182214	ADAT1	0.3684612 (0.1167558)	0.5147428 (0.1692431);0.0958881 (0.2295773);0.7932378 (0.3001894);-0.1353457 (0.3236221)	0.0276085	CD4T
0.0016017	rs118186458	17	44197806	ENSG00000238083	17	44610946	T/C	C	3.15572	2.3025355;1.1231198;2.0238727;-	LRRC37A2	0.4195813 (0.1329588)	0.4454258 (0.1934501);0.2919051 (0.2599056);0.521357 (0.2576037);-	0.0275872	CD4T
0.0016171	rs7192268	16	70382179	ENSG00000223496	16	70284983	C/T	T	-3.15262	-1.5557662;-2.6927572;-1.6507296;-0.1762865	EXOSC6	-0.3320908 (0.1053381)	-0.2554374 (0.1641875);-0.537687 (0.199679);-0.3992915 (0.2418879);-0.051578 (0.2925807)	0.0277823	CD4T
0.0016249	rs11718115	3	132435823	ENSG00000113971	3	132359144	C/T	T	-3.15139	-0.8946071;-2.093506;-2.5456334;-1.1053716	NPHP3	-0.3529592 (0.1120009)	-0.1631129 (0.1823292);-0.4596866 (0.2195774);-0.6109503 (0.2399993);-0.3156837 (0.2855905)	0.0278845	CD4T
0.001626	rs77732533	3	49575549	ENSG00000145020	3	49457198	G/C	G	-3.151	-3.936287;0.4765554;-1.4600402;-	AMT	-0.3752362 (0.1190847)	-0.6346137 (0.1612214);0.1062931 (0.2230447);-0.3720615 (0.2548296);-	0.027867	CD4T
0.0016338	rs62180071	2	181829237	ENSG00000170035	2	181886643	C/T	C	3.14996	2.364437;1.8837106;1.5636928;-0.0231873	UBE2E3	0.3563212 (0.1131194)	0.4147399 (0.1754075);0.4598227 (0.2441047);0.3784595 (0.2420293);-0.0072204 (0.3113961)	0.027935	CD4T
0.0016361	rs1486339	12	54620593	ENSG00000094916	12	54649305	A/C	A	3.14944	2.4799252;0.1499667;1.0974931;2.6877475	CBX5	0.3337209 (0.1059619)	0.4044439 (0.1630871);0.0317335 (0.2116035);0.2727003 (0.2484756);0.6954962 (0.2587654)	0.0279418	CD4T
0.0016372	rs10820973	9	95207806	ENSG00000188312	9	95235290	T/A	A	3.1493	2.8399994;-;2.126975;-0.102036	CENPP	0.5276753 (0.167553)	0.6126129 (0.2157088);-;0.6853954 (0.3222395);-0.0445225 (0.4363411)	0.0279216	CD4T
0.0016473	rs823075	1	205774897	ENSG00000133065	1	205770548	C/T	T	3.14754	2.1267043;0.8841809;1.5521343;1.7640964	SLC41A1	0.3294852 (0.1046802)	0.3443481 (0.1619163);0.1877948 (0.2123941);0.3743861 (0.2412073);0.4898822 (0.2776958)	0.0280094	CD4T
0.0016597	rs447077	6	88044619	ENSG00000226524	6	88070891	C/T	C	3.14524	1.6844202;1.7386062;1.5984329;1.3005457	RP1-102H19.8	0.3291031 (0.1046353)	0.2753636 (0.1634768);0.3570181 (0.2053473);0.4007266 (0.2506997);0.3641328 (0.2799846)	0.0281563	CD4T
0.0016745	rs34383631	11	60793330	ENSG00000013725	11	60763482	C/T	T	-3.14249	-2.1617529;-0.719325;-1.9039697;-1.5093103	CD6	-0.3392807 (0.1079655)	-0.3650104 (0.1688493);-0.1546495 (0.2149925);-0.4749096 (0.2494313);-0.4178404 (0.276842)	0.028358	CD4T
0.0016883	rs7165446	15	50435909	ENSG00000140284	15	50501492	A/G	G	3.14039	3.1338889;1.8006284;0.670664;-0.2366638	SLC27A2	0.3412605 (0.1086683)	0.5060342 (0.1614716);0.3804025 (0.211261);0.1719604 (0.2564032);-0.0736112 (0.3110368)	0.0285027	CD4T
0.0016895	rs55684765	2	131097247	ENSG00000136710	2	131097868	G/A	A	3.14018	2.3821591;-0.6207527;2.9275052;1.7744498	CCDC115	0.4155429 (0.1323309)	0.4597212 (0.1929851);-0.1748284 (0.2816394);0.8077963 (0.2759333);0.682299 (0.384513)	0.0284477	CD4T
0.0016895	rs11668339	19	55569056	ENSG00000160439	19	55566567	G/A	A	3.14014	1.1813985;0.5813853;2.5584713;2.6341571	RDH13	0.3303996 (0.105218)	0.1962337 (0.1661029);0.1222298 (0.2102389);0.583925 (0.228232);0.7001821 (0.2658088)	0.0284477	CD4T
0.0016976	rs11800561	1	24164398	ENSG00000236810	1	24095824	T/G	T	-3.13855	-4.0154858;-0.3523067;-0.413415;-0.5116772	RP5-886K2.3	-0.3306889 (0.1053635)	-0.6054566 (0.1507804);-0.0748388 (0.2124251);-0.1043606 (0.2524356);-0.1535873 (0.3001645)	0.0285227	CD4T
0.0016976	rs464783	21	42796480	ENSG00000157601	21	42811686	C/T	T	-3.13852	-0.5257396;-1.8767697;-2.786834;-1.7279639	MX1	-0.3343801 (0.1065407)	-0.0884944 (0.1683237);-0.3953426 (0.2106505);-0.6362667 (0.2283117);-0.4770883 (0.2760985)	0.0285227	CD4T
0.0016999	rs1474466	6	112098264	ENSG00000010810	6	112088095	A/G	G	-3.13819	-3.4337961;-1.8006284;0.2989748;-0.3576156	FYN	-0.3299985 (0.1051558)	-0.5307116 (0.1545553);-0.3888674 (0.215962);0.0749697 (0.250756);-0.1033201 (0.288914)	0.028526	CD4T
0.0017069	rs10110952	8	133725724	ENSG00000129295	8	133636079	G/T	T	-3.137	-1.900218;-0.8379423;-2.2250848;-1.4143341	LRRC6	-0.3288818 (0.1048397)	-0.3090782 (0.1626541);-0.1754649 (0.2093997);-0.5176646 (0.2326494);-0.4413499 (0.3120549)	0.028572	CD4T
0.0017115	rs12151119	19	49700971	ENSG00000130529	19	49688045	A/G	A	-3.13605	-2.2496292;-0.5748272;-2.3743627;-0.9945044	TRPM4	-0.355759 (0.1134418)	-0.398673 (0.1772172);-0.1252782 (0.2179406);-0.5989879 (0.2522731);-0.324875 (0.3266703)	0.0285965	CD4T
0.0017139	rs34848020	1	39453785	ENSG00000168653	1	39496149	G/A	A	-3.13575	-2.2672493;-0.831342;-1.4256697;-1.7073882	NDUFS5	-0.332348 (0.1059868)	-0.3659511 (0.1614075);-0.1754987 (0.2111029);-0.3569449 (0.25037);-0.5020619 (0.2940526)	0.0285918	CD4T
0.0017232	rs62194508	2	238877409	ENSG00000184182	2	238913352	A/C	C	3.13435	1.8309644;1.6562761;0.7421824;2.1189461	UBE2F	0.3374414 (0.107659)	0.308078 (0.1682599);0.3495995 (0.2110756);0.1854233 (0.2498352);0.5954776 (0.2810254)	0.0286839	CD4T
0.0017256	rs56084453	3	44762830	ENSG00000186446	3	44774831	A/G	G	3.13388	2.7764351;1.5403148;-0.1521197;1.6715024	ZNF501	0.4124325 (0.1316046)	0.4948294 (0.1782247);0.4139021 (0.2687127);-0.0574751 (0.3778279);0.7474737 (0.4471867)	0.0286781	CD4T
0.0017256	rs8048125	16	88751207	ENSG00000158717	16	88767866	C/T	T	-3.13365	-1.232213;-2.263718;-1.2211663;-1.7692714	RNF166	-0.3411528 (0.1088675)	-0.2124755 (0.1724341);-0.4691706 (0.2072566);-0.3058242 (0.2504361);-0.5095165 (0.287981)	0.0286781	CD4T
0.0017362	rs5010868	1	204550366	ENSG00000198625	1	204514191	T/A	A	3.13206	-;-;-;3.1320602	MDM4	0.8570957 (0.2736524)	-;-;-;0.8570957 (0.2736524)	0.0288532	CD4T
0.0017398	rs12755330	1	170492616	ENSG00000120370	1	170511928	C/T	T	-3.1313	-2.0742372;-2.7224616;-;-0.2691987	GORAB	-0.5402962 (0.172547)	-0.4961407 (0.2391919);-0.7822343 (0.2873261);-;-0.1270047 (0.4717878)	0.0288547	CD4T
0.0017409	rs6565646	17	78181132	ENSG00000262580	17	78177110	T/C	T	3.13122	2.4176521;2.079421;1.1479776;0.0463755	RP11-334C17.5	0.3571551 (0.1140626)	0.4180247 (0.1729052);0.4674274 (0.2247873);0.3319833 (0.2891897);0.0136872 (0.2951382)	0.0288404	CD4T
0.0017445	rs3790435	1	65886398	ENSG00000213625	1	65893980	T/C	T	-3.13056	-2.6140816;-1.3441492;-1.4944991;-0.3110591	LEPROT	-0.3275018 (0.1046145)	-0.4163695 (0.1592795);-0.2784681 (0.2071706);-0.3619384 (0.2421804);-0.0899273 (0.2891006)	0.0288511	CD4T
0.0017457	rs62264113	3	127292333	ENSG00000163870	3	127304503	G/A	A	-3.13036	-0.5341018;-2.0583209;-2.2436021;-2.0702406	TPRA1	-0.4382862 (0.1400115)	-0.1284461 (0.2404899);-0.5425257 (0.2635768);-0.630613 (0.2810717);-0.7385622 (0.3567519)	0.0288316	CD4T
0.0017481	rs17228021	2	160601436	ENSG00000226266	2	160548082	A/G	G	3.13003	3.0968405;1.1297873;-;-	AC009961.3	0.605594 (0.1934789)	0.7936084 (0.2562639);0.3340622 (0.2956859);-;-	0.0288318	CD4T
0.0017732	rs7146558	14	50784919	ENSG00000125375	14	50790660	C/A	C	3.12597	3.329972;1.6631214;-0.6981494;1.1538682	ATP5S	0.3275461 (0.1047821)	0.5178862 (0.1555227);0.3424342 (0.2058985);-0.1733077 (0.2482388);0.3245031 (0.2812306)	0.0291588	CD4T
0.0017841	rs28850390	22	42201111	ENSG00000100412	22	41895061	A/G	G	3.1241	2.364437;2.5381632;0.1847341;-	ACO2	0.3678218 (0.1177371)	0.3986776 (0.1686142);0.5354551 (0.2109617);0.0473046 (0.2560685);-	0.0293211	CD4T
0.0017987	rs7148018	14	74957153	ENSG00000165898	14	74962116	T/C	T	3.12178	0.9871939;2.7971022;1.3003614;1.3399848	ISCA2	0.3309471 (0.1060122)	0.16661 (0.1687713);0.5509696 (0.1969787);0.3182288 (0.2447233);0.3784074 (0.2823968)	0.0294961	CD4T
0.0017999	rs3106190	6	33280629	ENSG00000231925	6	33274817	G/C	C	3.12148	2.9220942;1.6220902;0.3207552;0.7279177	TAPBP	0.3272154 (0.1048271)	0.4641163 (0.15883);0.3337082 (0.2057273);0.0800602 (0.2495991);0.2085753 (0.286537)	0.0294719	CD4T
0.0018097	rs847690	17	48188979	ENSG00000167100	17	48197325	C/T	C	-3.11963	-1.7791491;-3.0091564;-0.2173584;-0.9226652	SAMD14	-0.3589325 (0.1150562)	-0.3112139 (0.1749229);-0.625143 (0.2077469);-0.0626997 (0.2884623);-0.3113856 (0.3374849)	0.0295901	CD4T
0.001832	rs1249816	1	75859855	ENSG00000137968	1	75872308	A/T	T	3.11625	2.5782087;1.3778328;2.0057939;-0.3017537	SLC44A5	0.3263842 (0.1047364)	0.4130987 (0.160227);0.2851673 (0.206968);0.4728488 (0.2357415);-0.0876313 (0.2904068)	0.0299166	CD4T
0.0018357	rs1525828	7	46002078	ENSG00000146674	7	45956711	T/A	A	3.11576	2.0131814;2.3066312;0.3588899;1.3054677	IGFBP3	0.3424533 (0.1099101)	0.3348399 (0.1663237);0.50729 (0.2199268);0.0953532 (0.2656892);0.3807015 (0.2916208)	0.029931	CD4T
0.0018419	rs2537184	7	44172278	ENSG00000106633	7	44210820	A/G	G	3.11472	3.2175938;3.3049867;-0.4789286;-1.1830575	GCK	0.3261508 (0.1047128)	0.5016194 (0.1558989);0.6251684 (0.1891591);-0.1193053 (0.2491088);-0.3366855 (0.2845893)	0.0299351	CD4T
0.0018419	rs60046962	4	6179711	ENSG00000152969	4	6115122	C/T	C	3.11465	0.3419517;2.313798;1.70911;2.6282359	JAKMIP1	0.3271091 (0.1050227)	0.057503 (0.1681613);0.4629643 (0.2000884);0.409017 (0.2393158);0.6691506 (0.2546007)	0.0299351	CD4T
0.001857	rs1715453	11	118125077	ENSG00000149573	11	118129684	C/T	C	3.11227	2.5513513;1.5131383;0.6157698;1.1538682	MPZL2	0.3260824 (0.1047733)	0.4082011 (0.1599941);0.3131182 (0.206933);0.1542482 (0.2504966);0.331495 (0.2872902)	0.0302231	CD4T
0.0018671	rs2304977	17	6513329	ENSG00000198920	17	6512857	G/A	A	-3.11053	-1.1813985;-2.5235542;-0.6981494;-2.0433318	KIAA0753	-0.3304752 (0.1062442)	-0.1993937 (0.1687777);-0.5040794 (0.1997498);-0.1745925 (0.250079);-0.5521252 (0.2702083)	0.030307	CD4T
0.0018823	rs10797890	1	183563709	ENSG00000116701	1	183542354	C/T	T	3.10833	2.3290409;2.1641557;-0.048887;1.4043897	NCF2	0.3289874 (0.1058406)	0.3796386 (0.1630021);0.4359329 (0.2014332);-0.012442 (0.2545044);0.3952433 (0.2814342)	0.0304774	CD4T
0.0018977	rs2522968	17	35830300	ENSG00000108264	17	35803400	G/A	G	3.10597	1.6328887;2.2209527;1.691565;0.5163578	TADA2A	0.3377192 (0.1087322)	0.2820213 (0.1727131);0.4583963 (0.2063963);0.422207 (0.2495955);0.1503413 (0.2911572)	0.0307403	CD4T
0.0019067	rs931794	15	78826180	ENSG00000041357	15	78837175	G/A	G	3.10444	1.8482597;0.9371072;1.5463591;2.0648504	PSMA4	0.3440773 (0.110834)	0.3192437 (0.1727266);0.2075284 (0.2214564);0.3821635 (0.2471376);0.6180098 (0.2993)	0.0308323	CD4T
0.0019457	rs9814796	3	150422469	ENSG00000240137	3	150429642	G/A	A	3.09851	2.4087727;1.9952139;3.1408505;-2.2119344	RP11-103G8.2	0.3526626 (0.1138169)	0.4311226 (0.1789802);0.4313599 (0.2161973);0.7310433 (0.2327533);-0.6277723 (0.2838115)	0.0313526	CD4T
0.0019457	rs1695213	17	8279324	ENSG00000184619	17	8275992	C/T	T	-3.09834	-1.6844202;-1.0698428;-1.6623823;-2.0165273	KRBA2	-0.3441795 (0.1110852)	-0.2936325 (0.1743226);-0.2326474 (0.2174594);-0.430123 (0.2587389);-0.5709554 (0.2831379)	0.0313526	CD4T
0.0019734	rs11237236	11	77312790	ENSG00000178301	11	77310918	G/A	A	3.09425	1.9436016;1.2233238;1.3230643;1.7382711	AQP11	0.3807914 (0.1230644)	0.3797522 (0.1953858);0.2951841 (0.2412968);0.3524705 (0.2664047);0.6058077 (0.3485116)	0.0316735	CD4T
0.0019895	rs769440	11	64889416	ENSG00000149806	11	64889022	G/C	C	3.0919	1.9522878;1.6425936;0.9357537;1.590038	FAU	0.3236702 (0.1046834)	0.317587 (0.1626743);0.3376891 (0.2055829);0.231823 (0.2477393);0.4381085 (0.2755333)	0.0319281	CD4T
0.0019948	rs8183509	20	3790596	ENSG00000125843	20	3803563	G/A	G	3.09114	2.2848847;2.023226;1.7795638;-0.4836102	AP5S1	0.3292279 (0.1065069)	0.3713147 (0.1625092);0.4237071 (0.2094215);0.4349201 (0.244397);-0.1400292 (0.2895498)	0.031959	CD4T
0.0020232	rs77766201	1	24006446	ENSG00000142676	1	24020592	G/A	A	-3.08677	-1.232213;-2.2494467;-0.3697903;-2.6460192	RPL11	-0.4633654 (0.1501136)	-0.3326557 (0.269966);-0.5880062 (0.2614004);-0.1270348 (0.343532);-0.9016821 (0.3407693)	0.0323598	CD4T
0.0020342	rs116812996	6	33239869	ENSG00000231500	6	33242037	C/T	T	-3.0851	-;-;-3.0851009;-	RPS18	-1.0847521 (0.3516099)	-;-;-1.0847521 (0.3516099);-	0.0325409	CD4T
0.002077	rs1257156	1	26297984	ENSG00000117632	1	26222077	T/G	G	-3.0789	-2.1968592;-1.8628975;-0.8636665;-0.9131124	STMN1	-0.3743863 (0.1215974)	-0.4262958 (0.1940479);-0.4337874 (0.2328563);-0.2373653 (0.2748345);-0.2992177 (0.3276899)	0.0331545	CD4T
0.0020798	rs72850544	11	9336093	ENSG00000166471	11	9319264	C/T	T	-3.07853	-1.5985866;-1.5743424;-1.1929783;-1.9632223	TMEM41B	-0.4284826 (0.1391841)	-0.3709212 (0.2320307);-0.4039015 (0.2565525);-0.3738361 (0.3133637);-0.7057893 (0.3595055)	0.0331518	CD4T
0.0021022	rs12196247	6	139350182	ENSG00000146386	6	139357129	G/A	A	-3.07534	-1.4617755;-3.4005561;-1.3401143;0.478935	ABRACL	-0.3492321 (0.113559)	-0.2606063 (0.1782807);-0.6976797 (0.2051664);-0.3625431 (0.2705314);0.1438555 (0.3003653)	0.0334357	CD4T
0.0021306	rs1875231	16	56683745	ENSG00000198417	16	56693108	A/C	C	3.0715	1.3085649;1.6973901;1.080697;2.4078269	MT1F	0.3250084 (0.1058144)	0.21725 (0.1660216);0.351183 (0.2068959);0.2655046 (0.2456791);0.6616459 (0.2747897)	0.0337776	CD4T
0.0021306	rs17668357	10	102003906	ENSG00000095485	10	102009746	G/C	C	3.07143	2.4888382;1.8976021;-0.3697903;1.7640964	CWF19L1	0.3385037 (0.1102103)	0.4161309 (0.1671989);0.4246527 (0.2237838);-0.0924314 (0.2499562);0.5532553 (0.3136197)	0.0337776	CD4T
0.0021492	rs11936560	4	20704538	ENSG00000163138	4	20726217	C/T	C	3.06891	1.3850823;2.4001357;0.7642262;1.6715024	PACRGL	0.3219916 (0.1049206)	0.2278317 (0.1644896);0.4768882 (0.1986922);0.1927551 (0.2522226);0.4602816 (0.27537)	0.0340508	CD4T
0.0021607	rs2276939	4	100870375	ENSG00000164032	4	100870394	T/G	G	-3.06701	-1.8482597;-1.183192;-2.3743627;-0.6713056	H2AFZ	-0.3792196 (0.1236447)	-0.3543584 (0.1917254);-0.2815935 (0.2379948);-0.7011465 (0.2952988);-0.2216968 (0.3302472)	0.0341825	CD4T
0.0021767	rs11630497	15	77334787	ENSG00000140391	15	77356342	C/T	T	-3.06481	-0.8357755;-2.5527916;-2.1820291;-0.7657494	TSPAN3	-0.3414002 (0.1113937)	-0.1504693 (0.1800356);-0.5292511 (0.2073225);-0.541984 (0.2483853);-0.2255635 (0.2945657)	0.0343861	CD4T
0.0021869	rs12981724	19	13316788	ENSG00000141837	19	13526030	C/T	T	-3.06356	-1.4276672;-1.5131383;-2.6100427;-0.6665949	CACNA1A	-0.3239414 (0.1057401)	-0.2350094 (0.1646108);-0.3175962 (0.2098924);-0.6031833 (0.2311009);-0.19495 (0.2924565)	0.0345145	CD4T
0.0021884	rs11728389	4	185622046	ENSG00000151725	4	185635529	T/C	C	-3.0633	-1.5386553;-1.5335169;-1.9757371;-1.1781877	CENPU	-0.3669409 (0.1197861)	-0.2970719 (0.1930724);-0.3612826 (0.2355909);-0.5279006 (0.2671917);-0.3567162 (0.3027668)	0.0344874	CD4T
0.0021913	rs4366463	11	18323296	ENSG00000110756	11	18321984	G/A	G	-3.06292	-;-3.0629209;-;-	HPS5	-0.8966602 (0.2927468)	-;-0.8966602 (0.2927468);-;-	0.0344931	CD4T
0.0021957	rs2281212	20	25465589	ENSG00000101004	20	25499747	C/T	T	3.06257	2.7221449;1.6768205;1.125522;-0.0881193	NINL	0.3855121 (0.1258786)	0.503586 (0.184996);0.3990075 (0.2379548);0.3657456 (0.3249565);-0.0325812 (0.3697403)	0.0344717	CD4T
0.0021957	rs72695268	1	112163407	ENSG00000116473	1	112172076	G/A	A	3.06254	3.6728468;-0.0065194;1.691565;-0.0834806	RAP1A	0.4418414 (0.1442731)	0.7958495 (0.2166846);-0.0018961 (0.2908374);0.4900409 (0.2896967);-0.0394388 (0.472431)	0.0344717	CD4T
0.0021986	rs4275	22	26921725	ENSG00000260065	22	26919475	A/G	G	3.06204	1.8482597;1.4318428;2.532817;0.134514	CTA-445C9.15	0.3220382 (0.1051711)	0.3028612 (0.1638629);0.3063006 (0.2139205);0.5922638 (0.233836);0.0391231 (0.2908476)	0.0344724	CD4T
0.0022001	rs4291985	18	32957283	ENSG00000186814	18	32850614	C/T	C	-3.0616	-0.9956197;-1.9812287;-2.2004558;-1.241651	ZSCAN30	-0.3208073 (0.1047842)	-0.1650609 (0.1657871);-0.40307 (0.2034445);-0.5149594 (0.234024);-0.3474479 (0.2798273)	0.0344429	CD4T
0.0022089	rs11669337	19	14820680	ENSG00000160961	19	14822585	G/A	A	-3.0605	-2.337884;-0.9768628;-1.345802;-1.2759685	ZNF333	-0.3441343 (0.1124439)	-0.3984368 (0.1704263);-0.2144329 (0.2195117);-0.341083 (0.2534422);-0.4782258 (0.3747944)	0.0345188	CD4T
0.0022119	rs680447	12	53006138	ENSG00000172867	12	53042145	A/C	C	-3.06013	-2.1267043;-2.1499954;-1.9039697;0.6101451	KRT2	-0.3485197 (0.1138906)	-0.3731923 (0.1754792);-0.4578145 (0.2129374);-0.5209144 (0.2735938);0.1885423 (0.3090122)	0.0345307	CD4T
0.0022178	rs17168290	7	7540478	ENSG00000164654	7	7627531	G/A	A	3.05952	2.6500277;-;1.5405864;-	MIOS	0.6479189 (0.2117714)	0.6900517 (0.2603942);-;0.5618246 (0.3646823);-	0.03457	CD4T
0.0022401	rs2413769	15	45561868	ENSG00000259520	15	45557666	A/C	C	-3.0562	-1.7446632;-1.4521345;-1.7677905;-1.1538682	CTD-2651B20.3	-0.3585942 (0.1173332)	-0.3155666 (0.1808754);-0.3429908 (0.2361977);-0.4870869 (0.2755343);-0.3497439 (0.3031056)	0.0348564	CD4T
0.0022506	rs61848718	10	30070771	ENSG00000197321	10	29885988	G/T	T	3.05514	2.9312422;1.8628975;-1.1704628;1.9261426	SVIL	0.3374817 (0.1104635)	0.4951774 (0.1689309);0.3981726 (0.2137383);-0.3051411 (0.2607012);0.5248101 (0.2724669)	0.0349638	CD4T
0.0022717	rs9656947	8	124826804	ENSG00000176853	8	124804194	G/T	T	3.0523	-;2.7522521;1.9338105;0.2599011	FAM91A1	0.5156504 (0.1689385)	-;0.6710023 (0.2438012);0.5685218 (0.2939905);0.0959765 (0.3692808)	0.0352441	CD4T
0.0022747	rs12292693	11	64936719	ENSG00000162298	11	64895628	A/C	C	3.05197	1.0884075;2.3712867;1.8980119;0.8701961	SYVN1	0.3742946 (0.1226404)	0.1993511 (0.1831585);0.577473 (0.2435273);0.5961969 (0.3141165);0.2855948 (0.328196)	0.0352301	CD4T
0.0022808	rs7156378	14	74073516	ENSG00000177465	14	74060805	C/T	T	3.05105	1.6328887;2.6409769;1.0025164;-	ACOT4	0.3534052 (0.1158307)	0.2760092 (0.1690312);0.524448 (0.198581);0.2627983 (0.2621386);-	0.0352109	CD4T
0.0022808	rs55828715	6	42164560	ENSG00000048544	6	42180071	G/C	G	-3.05097	-2.3998974;-2.545475;-0.1738616;-0.3483002	MRPS10	-0.3304231 (0.1083011)	-0.406166 (0.1692431);-0.5018503 (0.1971539);-0.0457354 (0.2630565);-0.1103255 (0.3167541)	0.0352109	CD4T
0.0022854	rs7302837	12	10867400	ENSG00000060138	12	10863797	C/T	T	-3.05034	-3.3111794;-1.7386062;0.566446;-0.7279177	YBX3	-0.3325519 (0.1090213)	-0.537476 (0.1623216);-0.3763301 (0.2164551);0.143451 (0.2532474);-0.2146664 (0.2949048)	0.0352615	CD4T
0.0022899	rs2912382	15	39024926	ENSG00000175779	15	38990519	G/T	T	3.04996	2.5692517;1.3980696;-;1.0281515	C15orf53	0.4761134 (0.1561049)	0.5695721 (0.2216879);0.4244038 (0.3035642);-;0.3354101 (0.3262263)	0.0352237	CD4T
0.0022899	rs9958799	18	14132402	ENSG00000175322	18	14094972	G/C	C	3.04985	0.3252581;2.8496827;2.8134052;0.4742605	ZNF519	0.3822349 (0.1253289)	0.0609486 (0.1873853);0.7231299 (0.253758);0.7826563 (0.2781883);0.1677723 (0.3537555)	0.0352237	CD4T
0.0022915	rs3935067	7	143104331	ENSG00000229153	7	143162724	G/C	C	-3.04953	-1.9436016;-1.9115066;-0.5445472;-1.574847	EPHA1-AS1	-0.3283114 (0.1076595)	-0.3219001 (0.1656204);-0.402115 (0.2103655);-0.1399545 (0.2570108);-0.447 (0.2838371)	0.0352074	CD4T
0.002293	rs4939489	11	60793648	ENSG00000110448	11	60882595	C/T	T	-3.0492	-1.5215543;-2.2067298;-2.0178427;-0.1995023	CD5	-0.32973 (0.1081364)	-0.2609575 (0.1715072);-0.4532555 (0.2053969);-0.5001878 (0.2478824);-0.0577445 (0.2894428)	0.0351788	CD4T
0.0023052	rs3019278	8	95446567	ENSG00000197275	8	95435762	T/C	C	3.0478	2.0917123;1.9045527;-0.0651837;2.0272368	RAD54B	0.3300977 (0.1083069)	0.3609427 (0.1725585);0.4064185 (0.2133932);-0.0164975 (0.253092);0.5407437 (0.2667393)	0.0352919	CD4T
0.0023222	rs62134736	2	46766446	ENSG00000250565	2	46743792	G/A	A	-3.04542	-1.7705234;-1.3508815;-2.102613;-0.8321426	ATP6V1E2	-0.362288 (0.1189617)	-0.3250138 (0.1835693);-0.3745676 (0.2772764);-0.5246922 (0.2495429);-0.2511926 (0.3018624)	0.0355178	CD4T
0.0023299	rs6084822	20	4643196	ENSG00000171867	20	4674559	G/A	A	-3.04455	-2.1529854;-1.8351912;-0.6486944;-1.1830575	PRNP	-0.3206606 (0.1053227)	-0.3479438 (0.1616099);-0.3792201 (0.2066379);-0.1678949 (0.2588196);-0.3346007 (0.2828271)	0.0355872	CD4T
0.0023314	rs6580808	12	51602852	ENSG00000184271	12	51596098	T/C	T	-3.04431	-0.8021857;-2.0162177;-1.9877487;-1.7279639	POU6F1	-0.3549844 (0.1166059)	-0.152311 (0.18987);-0.4317598 (0.2141434);-0.5670496 (0.2852723);-0.4989509 (0.2887508)	0.0355558	CD4T
0.002347	rs7945657	11	8709241	ENSG00000166441	11	8720132	T/G	G	3.04253	1.5215543;1.3508815;3.1618874;0.0324624	RPL27A	0.4424676 (0.1454278)	0.3244656 (0.2132462);0.3970904 (0.2939491);1.1053837 (0.3495962);0.0132755 (0.4089499)	0.0357341	CD4T
0.0023532	rs1580833	16	56644650	ENSG00000125148	16	56642760	C/A	A	-3.04159	-1.1391035;-2.3496961;-1.6449076;-1.0763615	MT2A	-0.3484218 (0.1145524)	-0.2084757 (0.1830173);-0.5100947 (0.2170896);-0.4321384 (0.2627129);-0.3218893 (0.2990532)	0.0357772	CD4T
0.0023548	rs4570833	16	20798446	ENSG00000066654	16	20749196	A/G	G	3.04153	2.0917123;1.5879715;1.1817167;1.0041097	THUMPD1	0.3265958 (0.1073787)	0.344142 (0.1645264);0.3518435 (0.2215679);0.2893279 (0.244837);0.3063115 (0.3050578)	0.0357616	CD4T
0.0023689	rs62086903	17	66016006	ENSG00000182481	17	66037296	T/C	C	-3.03943	-3.0138165;0.6732959;-1.5984329;-2.0165273	KPNA2	-0.3845434 (0.1265181)	-0.5979862 (0.1984149);0.1619009 (0.2404603);-0.4926196 (0.3081891);-0.6056635 (0.3003498)	0.0359817	CD4T
0.0023705	rs6756847	2	38955977	ENSG00000143891	2	38930715	G/A	A	-3.03928	-1.7791491;-2.2708598;-1.5926361;-0.1298738	GALM	-0.322346 (0.1060599)	-0.2930543 (0.164716);-0.4590494 (0.2021478);-0.388025 (0.2436369);-0.038319 (0.2950477)	0.0359695	CD4T
0.0023768	rs80316624	19	36543143	ENSG00000075702	19	36570895	C/T	T	3.03876	-;3.2654851;0.7973276;0.8416479	WDR62	0.5836498 (0.1920686)	-;0.8803864 (0.2696036);0.316205 (0.396581);0.3067475 (0.3644606)	0.0360231	CD4T
0.0023895	rs78129473	12	70636829	ENSG00000257815	12	70467476	G/A	A	3.03711	2.082973;1.5811556;1.0080901;1.2172014	RP11-611E13.2	0.4417205 (0.1454409)	0.487453 (0.2340179);0.4352901 (0.2752987);0.328826 (0.3261872);0.4830973 (0.3968918)	0.0361302	CD4T
0.0023926	rs4575	14	24615435	ENSG00000092010	14	24606771	T/C	C	-3.03643	-1.2152673;-2.4218191;0.5336029;-3.347347	PSME1	-0.3519334 (0.1159036)	-0.2190529 (0.1802508);-0.5677075 (0.2344137);0.143266 (0.2684881);-0.8606446 (0.2571125)	0.0361543	CD4T
0.0024181	rs6140415	20	7744251	ENSG00000125845	20	6754619	G/A	A	3.0334	2.6051065;-;-;1.554632	BMP2	0.6323321 (0.2084562)	0.6431622 (0.2468852);-;-;0.6059993 (0.3898024)	0.0365097	CD4T
0.002423	rs4239895	22	42198093	ENSG00000184068	22	42228944	G/C	G	3.0329	2.1442215;3.0398405;0.6212548;-0.4508989	RP5-821D11.7	0.3181921 (0.1049134)	0.3467801 (0.1617277);0.5842958 (0.1922127);0.1563053 (0.2515961);-0.1297281 (0.28771)	0.0365345	CD4T
0.002452	rs7806458	7	150476888	ENSG00000106565	7	150493410	G/A	G	3.02928	2.9403954;0.5813853;0.9357537;1.1635902	TMEM176B	0.3237142 (0.1068618)	0.47344 (0.1610124);0.1295162 (0.2227717);0.231823 (0.2477393);0.3270918 (0.2811056)	0.0368898	CD4T
0.0024553	rs16924528	15	40328292	ENSG00000140319	15	40329664	A/G	G	-3.02864	-0.2334755;-2.3066312;-3.4497608;-	SRP14	-0.3556965 (0.1174443)	-0.0414785 (0.1776569);-0.4742415 (0.2055992);-0.7545972 (0.218739);-	0.0368803	CD4T
0.0024847	rs9790789	4	26861656	ENSG00000240005	4	26861824	C/A	A	3.02528	2.3025355;0.1891033;2.126975;1.41931	RP11-293A21.1	0.3203657 (0.1058962)	0.3747619 (0.1627605);0.0400989 (0.2120478);0.5140466 (0.2416796);0.3938786 (0.2775141)	0.0372717	CD4T
0.0024979	rs16967494	16	15820863	ENSG00000263335	16	15823690	C/T	T	3.0237	1.232213;0.6338826;2.7669721;1.9208608	AF001548.5	0.3410404 (0.1127893)	0.2167208 (0.1758793);0.1504257 (0.2373085);0.7034629 (0.2542356);0.5203211 (0.2708791)	0.0374101	CD4T
0.0024995	rs73489638	11	66127639	ENSG00000255468	11	66123848	C/T	T	-3.02339	-2.5871701;0.078236;-2.330549;-1.052235	RP11-867G23.8	-0.3341514 (0.1105221)	-0.4537101 (0.1753693);0.0169154 (0.2162103);-0.5454087 (0.2340259);-0.3266904 (0.3104729)	0.0373795	CD4T
0.0025012	rs496616	11	68672800	ENSG00000132740	11	68689690	G/C	C	3.02337	2.2937081;2.0864617;1.96374;-0.9801086	IGHMBP2	0.3385571 (0.11198)	0.3894443 (0.1697881);0.4688706 (0.2247205);0.5002937 (0.2547658);-0.2865338 (0.2923491)	0.0373514	CD4T
0.0025028	rs2234744	8	90970935	ENSG00000164823	8	90927101	A/G	A	3.02309	2.8946823;2.5894481;-1.0304009;0.7468241	OSGIN2	0.3321446 (0.1098691)	0.4773644 (0.1649108);0.5223385 (0.2017181);-0.292636 (0.2840021);0.2179087 (0.2917804)	0.0373389	CD4T
0.0025045	rs11667950	19	19330553	ENSG00000064490	19	19307843	G/T	T	3.02297	-;-;3.0229707;-	RFXANK	0.9586783 (0.3171312)	-;-;0.9586783 (0.3171312);-	0.0372854	CD4T
0.0025045	rs1403294	8	104345778	ENSG00000164930	8	104327877	A/G	G	-3.02262	-2.0393279;0.4307528;-2.3995047;-2.4021406	FZD6	-0.3724241 (0.1232123)	-0.3852362 (0.1889035);0.1215849 (0.2822614);-0.6043676 (0.2518718);-0.7005312 (0.2916279)	0.0372854	CD4T
0.0025395	rs3747562	12	42854205	ENSG00000134283	12	42742883	A/G	G	3.01867	3.0506595;0.078236;1.9757371;0.4322221	PPHLN1	0.3169866 (0.1050086)	0.4801305 (0.1573858);0.0165952 (0.2121176);0.4699972 (0.2378845);0.1283651 (0.2969888)	0.0377269	CD4T
0.0025428	rs660975	1	210001048	ENSG00000117597	1	210016131	A/C	A	3.01826	1.2746109;2.407359;2.5648984;-0.3622741	DIEXF	0.3173446 (0.1051417)	0.2113871 (0.1658445);0.4835738 (0.2008732);0.5865814 (0.2286958);-0.1046588 (0.2888939)	0.0377177	CD4T
0.0025478	rs9614129	22	30398078	ENSG00000100330	22	30352999	T/C	C	3.01766	1.8742252;2.8421541;-;0.1762865	MTMR3	0.4308903 (0.1427896)	0.3710557 (0.1979782);0.8114852 (0.2855177);-;0.05486 (0.3111982)	0.0376802	CD4T
0.0025478	rs10141157	14	104018105	ENSG00000246451	14	104149525	T/C	T	-3.0175	-0.8021857;-3.1948377;-1.442844;-0.6713056	RP11-894P9.1	-0.316361 (0.104842)	-0.13331 (0.1661835);-0.6086899 (0.190523);-0.3510671 (0.243316);-0.1926652 (0.2870007)	0.0376802	CD4T
0.0025495	rs4753126	11	93862020	ENSG00000110218	11	93888616	C/T	T	3.01755	3.0875928;1.0698428;0.6486944;0.5397725	PANX1	0.3172744 (0.1051429)	0.4836259 (0.1566353);0.2241157 (0.2094847);0.1618304 (0.249471);0.1583563 (0.293376)	0.0376603	CD4T
0.0025613	rs3742500	14	24611978	ENSG00000100908	14	24609485	G/T	T	-3.01582	-1.8223212;-1.0631908;-1.7325455;-1.484226	EMC9	-0.3671031 (0.1217257)	-0.336876 (0.1848609);-0.2662449 (0.2504206);-0.4782163 (0.2760195);-0.4878139 (0.3286655)	0.0377774	CD4T
0.0025766	rs2632277	2	99778985	ENSG00000144182	2	99775519	C/T	T	-3.01411	-2.1792988;-0.2869941;-1.8980119;-1.7331159	LIPT1	-0.3288005 (0.109087)	-0.369469 (0.1695357);-0.0646745 (0.2253514);-0.468779 (0.2469842);-0.4720721 (0.2723835)	0.0379738	CD4T
0.00258	rs11549817	1	234508956	ENSG00000231663	1	234508946	A/C	C	3.01382	3.0138165;-;-;-	RP5-827C21.4	0.6993061 (0.2320334)	0.6993061 (0.2320334);-;-;-	0.0379941	CD4T
0.0026022	rs74701187	6	37255500	ENSG00000172738	6	37202943	A/G	G	-3.0111	-1.9349186;-1.5607237;-1.7442814;-	TMEM217	-0.5077236 (0.1686175)	-0.5146309 (0.2659703);-0.4892043 (0.3134471);-0.533816 (0.3060378);-	0.0382147	CD4T
0.0026558	rs150458741	19	55021542	ENSG00000167618	19	55015498	T/G	G	-3.00485	-2.0742372;-0.5551582;-2.7142803;-	LAIR2	-0.4857481 (0.1616546)	-0.4855241 (0.2340736);-0.1715608 (0.3090304);-0.8424708 (0.3103846);-	0.038955	CD4T
0.0026963	rs2583394	4	102251782	ENSG00000254531	4	102269488	C/T	T	-3.00031	-1.7877777;-1.2099389;-2.7471666;-0.1298738	AP001816.1	-0.3584658 (0.1194764)	-0.3280471 (0.1834944);-0.301904 (0.24952);-0.713367 (0.2596737);-0.0404284 (0.3112902)	0.0395882	CD4T
0.0027069	rs12094257	1	24513608	ENSG00000185436	1	24497548	C/T	T	-2.99905	-3.2830381;-0.8577509;-1.1760888;0.167002	IFNLR1	-0.3240862 (0.1080631)	-0.533505 (0.1625034);-0.1815797 (0.2116929);-0.2950115 (0.2508412);0.0503715 (0.3016221)	0.0396619	CD4T
0.0027499	rs1623927	1	107596120	ENSG00000198890	1	107600591	T/C	T	-2.99439	-1.6672324;-1.5879715;-2.0540798;-0.6054473	PRMT6	-0.3332109 (0.1112783)	-0.2816007 (0.1689031);-0.3455319 (0.2175933);-0.5367814 (0.2613245);-0.195164 (0.3223468)	0.040281	CD4T
0.0027571	rs9271520	6	32589771	ENSG00000196126	6	32552085	A/G	G	-2.99346	-3.0506595;-0.9304865;-0.4734653;-0.9322239	HLA-DRB1	-0.3395121 (0.1134178)	-0.5049155 (0.1655103);-0.2227367 (0.2393766);-0.1311738 (0.2770505);-0.2763832 (0.2964773)	0.0403396	CD4T
0.0027625	rs34105255	7	25070716	ENSG00000070882	7	24928705	C/T	T	-2.99282	-1.4276672;-1.6425936;-1.5926361;-1.4742107	OSBPL3	-0.3296196 (0.1101367)	-0.2464322 (0.1726118);-0.3710482 (0.2258917);-0.3958283 (0.2485365);-0.4132973 (0.2803516)	0.0403581	CD4T
0.0027643	rs3816145	10	121347329	ENSG00000151923	10	121345370	T/C	C	-2.99277	-1.9262388;-1.7454857;-1.8386225;-0.185572	TIAL1	-0.3704967 (0.1237974)	-0.3854489 (0.2001044);-0.4143298 (0.2373722);-0.5159786 (0.2806332);-0.0588868 (0.3173261)	0.0403306	CD4T
0.0027697	rs3798352	6	34734809	ENSG00000124562	6	34733377	A/T	A	-2.99217	-0.8861986;-1.5471152;-4.0263775;0.2691987	SNRPC	-0.3302031 (0.1103558)	-0.1493555 (0.168535);-0.3643252 (0.2354868);-0.9119857 (0.2265028);0.0793347 (0.2947068)	0.0403502	CD4T
0.0027989	rs4367351	6	166672966	ENSG00000060762	6	166787446	G/T	T	2.98918	2.3202019;3.2576068;-0.1358158;-0.2971016	MPC1	0.333394 (0.1115338)	0.4132749 (0.1781202);0.6277737 (0.1927101);-0.0371477 (0.2735154);-0.0895 (0.3012438)	0.0406354	CD4T
0.0027989	rs13290555	9	100002537	ENSG00000197816	9	100070785	C/T	C	-2.98883	-3.0046197;-;-0.0054318;-1.6919898	CCDC180	-0.3746718 (0.1253572)	-0.4799375 (0.1597332);-;-0.0014648 (0.2696798);-0.4980185 (0.294339)	0.0406354	CD4T
0.0028063	rs6535949	4	154676109	ENSG00000145428	4	154656332	G/A	A	2.98828	0.9366704;2.4943936;1.3344287;1.4442269	RNF175	0.3134013 (0.1048767)	0.1552291 (0.1657243);0.4933795 (0.1977954);0.3246953 (0.2433216);0.4055698 (0.2808214)	0.0407073	CD4T
0.0028099	rs11685651	2	170558231	ENSG00000144362	2	170554596	T/C	C	-2.98767	-3.1896382;-0.378446;-0.9969444;-0.8273919	PHOSPHO2	-0.3465609 (0.1159972)	-0.5645177 (0.1769849);-0.0832044 (0.219858);-0.3050439 (0.3059788);-0.2497984 (0.3019106)	0.0407135	CD4T
0.00286	rs1718066	11	33755355	ENSG00000085063	11	33738899	G/T	G	2.98251	2.2848847;1.5607237;0.9524238;0.8131477	CD59	0.3233763 (0.108424)	0.384431 (0.1682496);0.3286887 (0.2106002);0.2390407 (0.2509815);0.2420935 (0.2977239)	0.0413302	CD4T
0.00286	rs12461665	19	55865350	ENSG00000160471	19	55863428	G/A	A	2.9825	2.6770361;1.0033968;-0.0217272;2.02188	COX6B2	0.3144474 (0.1054309)	0.4258687 (0.1590822);0.2170675 (0.2163327);-0.0056602 (0.2605139);0.539523 (0.2668423)	0.0413302	CD4T
0.0028656	rs7099	20	43997646	ENSG00000204070	20	43998007	C/A	C	-2.98175	-0.5675584;-3.3845511;-1.9997751;-0.0788421	SYS1	-0.366109 (0.1227831)	-0.1122804 (0.1978306);-0.7411581 (0.2189827);-0.6038207 (0.3019443);-0.0241372 (0.3061466)	0.0413823	CD4T
0.0028806	rs2069235	22	39747780	ENSG00000100321	22	39763761	G/A	A	2.98036	3.4812555;0.9437295;0.3153094;0.3157125	SYNGR1	0.3372358 (0.1131528)	0.5724021 (0.164424);0.2127836 (0.225471);0.0849008 (0.269262);0.1023309 (0.3241268)	0.0415146	CD4T
0.0029108	rs60876998	1	6087241	ENSG00000069424	1	6106389	T/A	T	2.97715	2.3113667;-0.4765554;3.2254392;0.917888	KCNAB2	0.3133877 (0.1052643)	0.3722599 (0.1610562);-0.1039793 (0.2181894);0.7018642 (0.2176027);0.2662823 (0.2901033)	0.041907	CD4T
0.0029203	rs3799378	6	26404374	ENSG00000124508	6	26389213	A/G	G	2.97608	1.813681;1.6699696;1.3742745;0.9753131	BTN2A2	0.3570087 (0.1199595)	0.3516599 (0.1938929);0.368976 (0.2209478);0.3855057 (0.2805158);0.318847 (0.3269176)	0.0419756	CD4T
0.0029299	rs2378756	9	90337671	ENSG00000135047	9	90343371	C/G	C	2.9751	2.082973;-;0.4407005;2.7540038	CTSL	0.3597038 (0.1209048)	0.3371522 (0.1618611);-;0.109896 (0.2493666);0.6936168 (0.2518576)	0.0420487	CD4T
0.0029587	rs10426444	19	4253017	ENSG00000105248	19	4258081	A/G	G	-2.97183	-2.4087727;-0.9040177;-1.4256697;-0.9226652	CCDC94	-0.3680317 (0.1238399)	-0.454686 (0.1887625);-0.2197476 (0.2430789);-0.407937 (0.2861371);-0.3222582 (0.3492688)	0.0423662	CD4T
0.0029645	rs312825	17	75371822	ENSG00000266998	17	75371609	T/C	T	2.97147	1.8828864;1.6768205;2.2127617;-0.134514	RP11-936I5.1	0.3362788 (0.1131692)	0.326688 (0.1735038);0.3669298 (0.2188247);0.5832231 (0.2635725);-0.0418718 (0.3112823)	0.0423831	CD4T
0.0029916	rs1345098	15	26057622	ENSG00000206190	15	26016368	G/T	G	2.96879	0.9535057;1.103128;3.6604336;0.581972	ATP10A	0.3152364 (0.1061833)	0.1586754 (0.1664126);0.2303897 (0.2088513);0.8087969 (0.2209566);0.172299 (0.2960607)	0.0427052	CD4T
0.0029955	rs12652431	5	158722094	ENSG00000164332	5	158701566	A/G	G	2.96825	-;-;2.9682473;-	UBLCP1	0.9934366 (0.3346879)	-;-;0.9934366 (0.3346879);-	0.0427564	CD4T
0.0030072	rs13069961	3	124358715	ENSG00000160145	3	124122021	A/G	G	-2.96686	-0.7015305;-0.6076265;-3.6912217;-1.6561693	KALRN	-0.3628849 (0.1223126)	-0.1452783 (0.2070876);-0.1462454 (0.2406831);-0.8336654 (0.2258508);-0.5229798 (0.3157767)	0.0428674	CD4T
0.0030426	rs34563478	20	57564695	ENSG00000101158	20	57563225	T/C	T	-2.96332	-;-2.963319;-;-	NELFCD	-0.7666801 (0.2587234)	-;-0.7666801 (0.2587234);-;-	0.0433007	CD4T
0.0030466	rs880090	19	19740729	ENSG00000064547	19	19737108	G/C	C	2.96302	1.1983291;1.7042523;1.0639164;2.3174946	LPAR2	0.3595729 (0.1213536)	0.230527 (0.1923737);0.3937275 (0.2310265);0.3018343 (0.2837011);0.7194324 (0.3104354)	0.0433003	CD4T
0.0030605	rs12951860	17	40874057	ENSG00000108799	17	40874682	T/C	C	-2.96157	-1.3935948;-2.8421541;-0.2989748;-1.3005457	EZH1	-0.313435 (0.105834)	-0.2314384 (0.1660729);-0.5566742 (0.1958635);-0.0747857 (0.2501406);-0.3710069 (0.2852702)	0.0434069	CD4T
0.0030744	rs71335276	19	859368	ENSG00000197766	19	861453	G/T	T	2.96031	1.6586425;0.2804654;2.8334011;1.41931	CFD	0.3467681 (0.1171392)	0.2909374 (0.1754069);0.0710489 (0.253325);0.7313236 (0.258108);0.4329052 (0.305011)	0.0435362	CD4T
0.0030804	rs5753106	22	30771855	ENSG00000241528	22	30772396	A/G	G	-2.95956	-1.8742252;-1.1965617;-3.2610393;0.7043101	RP1-130H16.16	-0.3620345 (0.1223271)	-0.3710557 (0.1979782);-0.2772224 (0.2316825);-0.7995906 (0.245195);0.2394115 (0.3399233)	0.0435757	CD4T
0.0030864	rs8012	19	13010520	ENSG00000105607	19	13013430	G/A	A	-2.95893	-1.2152673;-1.7730331;-0.8692033;-2.4078269	GCDH	-0.3158387 (0.106741)	-0.2049967 (0.1686845);-0.3646343 (0.2056556);-0.217451 (0.2501728);-0.6442638 (0.2675707)	0.0436014	CD4T
0.0031004	rs11078641	17	6547766	ENSG00000108590	17	6550794	G/C	C	2.95776	1.0293384;2.0512947;2.4058023;-	MED31	0.4992323 (0.1687876)	0.2709582 (0.2632353);0.5881953 (0.2867434);0.7960604 (0.3308919);-	0.0437803	CD4T
0.0031429	rs817352	20	62611631	ENSG00000130590	20	62608413	C/T	T	2.95342	1.6414707;0.963605;1.6623823;1.8473058	SAMD10	0.3741907 (0.1266974)	0.3230372 (0.1967974);0.2513522 (0.2608457);0.4822642 (0.2901043);0.5761672 (0.311896)	0.0442469	CD4T
0.0031491	rs34538306	18	56656824	ENSG00000074657	18	56591772	A/G	G	2.95285	0.4505149;3.1015186;1.8980119;0.7090294	ZNF532	0.3397088 (0.1150444)	0.0824811 (0.1830818);0.6294948 (0.2029634);0.4923126 (0.2593833);0.2409828 (0.3398771)	0.0442717	CD4T
0.0031675	rs1979687	11	11979674	ENSG00000170242	11	11921920	A/G	A	-2.95086	-2.5871701;-0.6601541;-0.1466849;-2.368138	USP47	-0.3100031 (0.1050551)	-0.4124892 (0.1594364);-0.1385379 (0.2098569);-0.0368211 (0.2510216);-0.6356693 (0.2684258)	0.0444869	CD4T
0.0031757	rs4324288	2	182097994	ENSG00000234663	2	182115472	T/A	T	-2.95003	-1.0293384;-1.7730331;-2.7208454;-0.5678977	AC104820.2	-0.309547 (0.10493)	-0.1703079 (0.1654537);-0.3628147 (0.2046294);-0.6387756 (0.234771);-0.1791384 (0.3154413)	0.0445342	CD4T
0.0031839	rs8118853	20	61736386	ENSG00000231133	20	61730258	T/A	A	-2.94931	-1.6328887;-0.3719104;-2.2807563;-1.9473078	HAR1B	-0.3539518 (0.1200118)	-0.3085877 (0.1889827);-0.0910809 (0.2449001);-0.598671 (0.2624879);-0.5746421 (0.2950956)	0.0446155	CD4T
0.003186	rs35192046	3	170584064	ENSG00000163584	3	170585468	A/C	C	-2.94909	-3.5575491;0.1238803;-1.6274585;-0.0463755	RPL22L1	-0.362292 (0.1228486)	-0.6732186 (0.1892366);0.0299329 (0.2416272);-0.4514933 (0.2774223);-0.0147261 (0.3175394)	0.044592	CD4T
0.0032067	rs429965	22	20042075	ENSG00000236540	22	20054284	T/G	G	2.94721	-;1.4995649;2.7934672;-	AC006547.13	0.5548892 (0.1882764)	-;0.40348 (0.2690647);0.7230487 (0.2588356);-	0.044832	CD4T
0.0032108	rs7560328	2	202164837	ENSG00000064012	2	202125300	C/A	A	-2.94677	-0.8777914;-2.1783314;-2.4436924;-0.5866653	CASP8	-0.3327835 (0.1129317)	-0.1612317 (0.1836789);-0.4595887 (0.210982);-0.6349046 (0.2598136);-0.1705395 (0.2906931)	0.0448322	CD4T
0.0032212	rs11024614	11	18326758	ENSG00000110768	11	18366216	C/T	C	-2.94571	-2.5782087;-1.7179852;-1.4485736;0.581972	GTF2H1	-0.3185998 (0.1081573)	-0.4408919 (0.1710071);-0.351642 (0.2046828);-0.3535969 (0.2441001);0.1799605 (0.3092253)	0.0449162	CD4T
0.0032233	rs12713147	2	24259352	ENSG00000119782	2	24279561	T/C	C	2.94578	2.2232274;-;1.9757371;-	FKBP1B	0.5665055 (0.1923109)	0.4981456 (0.2240642);-;0.7470317 (0.3781028);-	0.044905	CD4T
0.0032421	rs3118761	9	97034201	ENSG00000175787	9	97042664	C/T	T	-2.94361	-2.2584373;-;-1.6216478;-1.0137215	ZNF169	-0.3619872 (0.1229741)	-0.3680636 (0.1629727);-;-0.3967514 (0.2446594);-0.2959635 (0.2919574)	0.0450802	CD4T
0.0032442	rs14142	20	43974067	ENSG00000124145	20	43965496	C/T	T	-2.94343	-2.6500277;-1.7730331;-0.6377156;-0.1484361	SDC4	-0.3244408 (0.1102255)	-0.4495596 (0.1696434);-0.3749561 (0.2114772);-0.1650893 (0.258876);-0.0447771 (0.3016588)	0.045053	CD4T
0.0032484	rs57839611	15	71044172	ENSG00000137831	15	71001412	G/C	C	2.9433	1.2661274;0.8049537;3.3184509;0.7752191	UACA	0.4355778 (0.1479898)	0.2900585 (0.2290911);0.2396463 (0.2977144);0.9853899 (0.2969427);0.3341753 (0.4310721)	0.0450507	CD4T
0.0032779	rs72838674	6	2884746	ENSG00000170542	6	2895507	T/C	C	-2.94032	-1.5386553;-0.9437295;-2.3680894;-1.2025563	SERPINB9	-0.3726103 (0.1267244)	-0.3330841 (0.2164774);-0.2227591 (0.2360413);-0.6305844 (0.266284);-0.401073 (0.3335171)	0.0455203	CD4T
0.00328	rs7355594	2	172639448	ENSG00000228389	2	172631173	G/T	T	2.94023	1.3170585;3.3287766;1.3970935;-0.5585192	AC068039.4	0.355567 (0.1209316)	0.2482127 (0.1884599);0.720616 (0.2164807);0.4343765 (0.3109144);-0.1728033 (0.3093954)	0.0455309	CD4T
0.0032906	rs498045	11	66362997	ENSG00000173992	11	66366891	A/G	G	2.93937	2.8309037;0.2804654;1.5348165;0.8321426	CCS	0.3088527 (0.1050746)	0.4477387 (0.1581611);0.0590903 (0.2106865);0.3824606 (0.2491898);0.2376533 (0.285592)	0.0456292	CD4T
0.0033012	rs2949669	1	167417884	ENSG00000198821	1	167443862	C/T	T	2.93828	2.5871701;-0.1891033;2.8334011;0.3948996	CD247	0.3258712 (0.1109053)	0.4352546 (0.1682358);-0.042268 (0.223518);0.6599855 (0.2329305);0.122574 (0.3103928)	0.0457104	CD4T
0.0033462	rs4535042	2	216176807	ENSG00000138363	2	216195513	T/G	G	-2.93398	-1.675825;-1.869832;-1.7972475;-0.3389869	ATIC	-0.3305967 (0.1126785)	-0.2974231 (0.1774786);-0.3915998 (0.2094305);-0.468633 (0.2607504);-0.10984 (0.3240244)	0.0462791	CD4T
0.00337	rs9963424	18	3059507	ENSG00000101577	18	2965152	C/T	T	-2.93179	-1.8482597;-1.0299558;-2.6100427;-0.2459576	LPIN2	-0.3076828 (0.1049469)	-0.3024185 (0.1636234);-0.2180929 (0.2117498);-0.5936462 (0.2274469);-0.07116 (0.2893183)	0.0465778	CD4T
0.0033874	rs916134	12	54069803	ENSG00000135390	12	54048851	A/G	G	2.93038	1.3085649;1.3643528;2.6880801;0.6289459	ATP5G2	0.331021 (0.1129617)	0.2325138 (0.1776861);0.3044188 (0.2231232);0.6463646 (0.2404558);0.1942591 (0.3088646)	0.0467394	CD4T
0.0034225	rs66496607	17	73877459	ENSG00000141569	17	73884750	C/T	T	-2.92686	-;-;-2.1208785;-2.02188	TRIM65	-0.686252 (0.2344666)	-;-;-0.6359942 (0.299873);-0.7643289 (0.3780288)	0.0471296	CD4T
0.0034247	rs28789767	19	17334178	ENSG00000160113	19	17349720	A/G	G	2.92682	2.6051065;2.0162177;0.3861451;0.1391545	NR2F6	0.3214667 (0.1098347)	0.4426007 (0.1698973);0.4175063 (0.207074);0.0994708 (0.2575994);0.04259 (0.3060628)	0.0471328	CD4T
0.0034735	rs5757573	22	39633622	ENSG00000100311	22	39630060	T/C	C	-2.92228	-1.6328887;-1.2568203;-0.6651701;-2.5285542	PDGFB	-0.3166642 (0.1083619)	-0.2760092 (0.1690312);-0.2740287 (0.2180333);-0.1658853 (0.2493878);-0.6879748 (0.2720823)	0.04768	CD4T
0.0034891	rs3811602	2	8993505	ENSG00000143797	2	9068381	C/A	C	2.9211	1.7791491;0.4503784;3.1338543;0.5257212	MBOAT2	0.3668725 (0.125594)	0.3265307 (0.1835319);0.1393427 (0.3093903);0.7758414 (0.2475678);0.1857796 (0.3533804)	0.0478163	CD4T
0.0034913	rs7586757	2	190441286	ENSG00000138449	2	190436894	C/T	T	2.92091	2.2760651;1.6357564;1.0471511;0.4508989	SLC40A1	0.3316745 (0.1135518)	0.4002981 (0.1758729);0.3525257 (0.2155123);0.2914136 (0.2782918);0.137478 (0.3048975)	0.0477998	CD4T
0.0035048	rs11587831	1	2110848	ENSG00000162585	1	2130031	T/G	G	-2.91942	-1.3085649;-1.8351912;-1.8208708;-0.956147	C1orf86	-0.3736724 (0.1279956)	-0.2488912 (0.1902016);-0.5148246 (0.2805291);-0.5003575 (0.2747902);-0.3634564 (0.380126)	0.0479711	CD4T
0.0035116	rs56841336	3	40336671	ENSG00000114784	3	40352545	G/A	A	-2.91889	-2.9129516;0.0717159;-1.9577469;-0.6289459	EIF1B	-0.3231531 (0.1107109)	-0.4725483 (0.1622232);0.0173305 (0.2416546);-0.4776895 (0.2439996);-0.1910069 (0.3036937)	0.04799	CD4T
0.0035274	rs918140	14	77542574	ENSG00000258602	14	77429063	C/T	T	2.91774	2.2848847;-;1.832702;-	RP11-7F17.7	0.436081 (0.1494585)	0.4171576 (0.1825727);-;0.4770073 (0.2602754);-	0.048122	CD4T
0.0035387	rs6429548	1	45253628	ENSG00000198520	1	45165813	T/C	C	-2.9165	-1.8309644;-0.9569783;-1.6449076;-1.4492178	C1orf228	-0.3102382 (0.1063735)	-0.3006533 (0.1642049);-0.201526 (0.2105858);-0.399782 (0.2430422);-0.4255031 (0.2936088)	0.0482038	CD4T
0.0035706	rs6799315	3	119196437	ENSG00000163389	3	119200670	G/A	A	2.91398	-;-;2.9139804;-	POGLUT1	0.9791108 (0.3360046)	-;-;0.9791108 (0.3360046);-	0.0486051	CD4T
0.0035752	rs113525195	14	23499321	ENSG00000222028	14	23512322	A/C	A	2.91348	2.9220942;-;0.8692033;-	PSMB11	0.4404322 (0.1511707)	0.5269226 (0.1803236);-;0.238852 (0.2747942);-	0.0486011	CD4T
0.0035866	rs178931	5	81575601	ENSG00000205464	5	81629038	A/T	T	2.91257	2.2937081;1.17651;1.8801595;0.0649273	ATP6AP1L	0.3472393 (0.1192209)	0.4222916 (0.1841087);0.2888045 (0.2454756);0.4571189 (0.2431277);0.025144 (0.3872643)	0.0486865	CD4T
0.0035981	rs7598328	2	203638183	ENSG00000163596	2	203688699	A/G	G	-2.91137	-1.8050436;-3.7025979;-0.5281319;0.9897042	ICA1L	-0.307495 (0.1056186)	-0.2977518 (0.1649554);-0.6833896 (0.1845703);-0.1320428 (0.2500187);0.286328 (0.2893067)	0.0487431	CD4T
0.0036212	rs3857302	5	180689509	ENSG00000248275	5	180693760	G/C	C	-2.9094	-1.4788434;-2.7150275;-1.8267848;0.5772797	TRIM52-AS1	-0.3606638 (0.1239652)	-0.28886 (0.1953283);-0.627221 (0.2310183);-0.525639 (0.28774);0.1862116 (0.3225674)	0.0489383	CD4T
0.0036305	rs137955	22	40291807	ENSG00000100351	22	40333405	T/C	T	-2.90853	-1.9783655;-1.4318428;-1.5117625;-0.6760173	GRAP2	-0.3070165 (0.1055574)	-0.322236 (0.1628799);-0.2963823 (0.2069936);-0.3741894 (0.2475186);-0.1934856 (0.2862139)	0.0490077	CD4T
0.0036515	rs11620231	13	41760947	ENSG00000120696	13	41766335	T/C	T	2.90684	0.6177694;1.2300192;2.4627053;2.2064275	KBTBD7	0.414297 (0.1425246)	0.145478 (0.2354892);0.3893522 (0.3165415);0.7231405 (0.2936366);0.6705995 (0.30393)	0.0492681	CD4T
0.0036632	rs11166355	1	100301128	ENSG00000162688	1	100352609	T/G	G	-2.90561	-2.3998974;-1.6084347;-0.3207552;-1.0715328	AGL	-0.337492 (0.1161517)	-0.4177698 (0.1740782);-0.3527951 (0.2193407);-0.099497 (0.310196);-0.3399951 (0.3172979)	0.0493568	CD4T
0.0036913	rs13055538	22	31086280	ENSG00000167065	22	31055957	C/T	T	-2.9033	-0.9703468;-2.1499954;-1.2042477;-1.7796315	DUSP18	-0.3297677 (0.1135839)	-0.1672597 (0.1723711);-0.4947941 (0.2301373);-0.3176435 (0.2637693);-0.5575617 (0.3133017)	0.0495761	CD4T
0.0036913	rs56281704	2	98293983	ENSG00000228486	2	98300103	C/T	T	-2.90326	-2.4532115;-0.719325;0.0380229;-2.6046163	LINC01125	-0.3208541 (0.1105151)	-0.4320755 (0.1761265);-0.1574979 (0.2189524);0.0095807 (0.2519706);-0.6940679 (0.2664761)	0.0495761	CD4T
0.0037126	rs13093185	3	130729487	ENSG00000114670	3	130907501	T/C	C	2.90177	2.4977556;0.831342;1.5290491;-	NEK11	0.4053166 (0.1396792)	0.4858099 (0.1944986);0.2333539 (0.2806954);0.4355673 (0.2848616);-	0.0498545	CD4T
0.0037197	rs11516518	1	19275077	ENSG00000169991	1	19256977	G/A	A	-2.90094	-1.0884075;-2.4362972;-0.6596772;-1.8055909	IFFO2	-0.30866 (0.1064001)	-0.1845414 (0.1695517);-0.4951445 (0.2032365);-0.1645339 (0.2494157);-0.4894941 (0.2710991)	0.0498732	CD4T
0.0037221	rs1197473	14	81278783	ENSG00000100629	14	81184595	T/A	T	-2.90066	-2.6230612;-0.6798683;0.032591;-2.3512094	CEP128	-0.3089344 (0.1065047)	-0.4236 (0.1614907);-0.1489491 (0.2190853);0.0084903 (0.2605115);-0.6256384 (0.2660921)	0.0498537	CD4T
0.0037364	rs7991142	13	21193961	ENSG00000032742	13	21203044	C/T	C	2.89964	1.9262388;1.3643528;2.3995047;-0.1902151	IFT88	0.3061221 (0.1055724)	0.3138319 (0.1629247);0.2824887 (0.2070496);0.5703594 (0.2376988);-0.0550606 (0.2894646)	0.0499706	CD4T
4.4429e-62	rs1131017	12	56435929	ENSG00000197728	12	56436876	C/G	G	-16.6268	-10.8419185;-8.5558067;-6.7963374;-6.2981924	RPS26	-1.1097985 (0.0667476)	-1.1137926 (0.1027302);-1.1154012 (0.1303677);-1.0890897 (0.1602466);-1.1201758 (0.1778567)	0	CD8T
9.10178e-37	rs61894839	11	74626366	ENSG00000166435	11	74589514	G/A	A	12.6663	8.8495098;5.5066178;5.251608;5.0747355	XRRA1	1.0612402 (0.0837848)	1.0827072 (0.1223466);1.0145455 (0.1842411);1.0529948 (0.200509);1.0791835 (0.2126581)	0	CD8T
1.78237e-34	rs10760117	9	123586737	ENSG00000226752	9	123601878	T/G	T	12.2452	9.2007373;-;6.6523784;4.6614358	PSMD5-AS1	1.0664589 (0.087092)	1.0543498 (0.1145941);-;1.1621679 (0.1746996);0.9967228 (0.2138231)	0	CD8T
4.58918e-33	rs4147638	22	42487900	ENSG00000183172	22	42477991	G/A	A	-11.9787	-6.6769866;-6.5928924;-5.1743239;-5.5934914	SMDT1	-1.0776576 (0.0899644)	-1.0098313 (0.1512406);-1.0935486 (0.1658678);-1.1266361 (0.2177359);-1.1476105 (0.2051689)	0	CD8T
8.1581e-32	rs2074219	17	7156447	ENSG00000170291	17	7158997	A/G	A	11.738	8.2134386;4.4950863;6.039854;4.1590078	ELP5	0.9736496 (0.0829488)	1.0329941 (0.1257688);0.8074341 (0.1796259);1.0660423 (0.1765013);0.9282413 (0.2231882)	0	CD8T
8.02995e-29	rs11541855	17	7217463	ENSG00000132507	17	7213046	T/C	C	-11.1396	-8.7508381;-6.396683;-3.3256673;-	EIF5A	-0.9536481 (0.0856087)	-1.0177435 (0.1163024);-0.978129 (0.1529119);-0.7296725 (0.2194063);-	0	CD8T
1.16654e-25	rs6877400	5	179996111	ENSG00000161055	5	180017821	C/T	C	10.4717	7.0550917;7.960971;-;-	SCGB3A1	1.565001 (0.1494512)	1.4798981 (0.2097631);1.650878 (0.2073714);-;-	0	CD8T
2.18187e-23	rs2910686	5	96252589	ENSG00000164308	5	96233531	C/T	T	-9.96425	-6.3579681;-2.6705344;-7.0078945;-3.991221	ERAP2	-0.8551358 (0.0858204)	-0.8500687 (0.1337013);-0.5242389 (0.1963049);-1.1277464 (0.1609251);-0.9059186 (0.2269778)	0	CD8T
3.30665e-23	rs2532233	17	44273218	ENSG00000214401	17	44272515	C/T	T	9.92317	6.2419978;4.8818137;6.2604381;-	KANSL1-AS1	1.0521424 (0.1060289)	1.007857 (0.1614639);1.0195469 (0.2088459);1.1483327 (0.1834269);-	0	CD8T
3.61862e-23	rs6007595	22	45728978	ENSG00000100376	22	45721342	C/G	G	9.91401	6.842329;5.0854796;5.0986548;-	FAM118A	1.3518492 (0.1363575)	1.3755772 (0.2010393);1.3592753 (0.2672856);1.303838 (0.255722);-	0	CD8T
3.37779e-22	rs817352	20	62611631	ENSG00000196421	20	62668506	C/T	T	9.68852	5.6406334;4.8023857;5.2182824;3.6407003	LINC00176	1.0129359 (0.1045502)	0.9415809 (0.1669282);1.0290271 (0.2142741);1.1597675 (0.2222508);0.9740444 (0.2675432)	0	CD8T
8.65615e-22	rs9271520	6	32589771	ENSG00000237541	6	32712055	A/G	G	9.59184	7.9723289;3.179216;3.6145878;3.4169399	HLA-DQA2	0.9014602 (0.093982)	1.0219043 (0.1281814);0.6942905 (0.2183842);0.8468134 (0.2342766);0.8458111 (0.2475347)	0	CD8T
1.11122e-21	rs432206	5	64858687	ENSG00000123219	5	64836295	C/G	G	9.56616	5.5234201;3.6528128;6.5491718;3.5525628	CENPK	0.8614764 (0.0900545)	0.7824581 (0.1416619);0.7235965 (0.198093);1.105348 (0.1687768);0.8955752 (0.2520927)	0	CD8T
1.52802e-21	rs9306156	21	47960493	ENSG00000160305	21	47934369	T/C	C	9.53315	7.3807884;3.7694965;4.0845578;2.9329873	DIP2A	0.9001916 (0.0944275)	1.0283373 (0.1393262);0.7559002 (0.2005308);0.8930531 (0.2186413);0.750265 (0.2558023)	0	CD8T
3.74205e-21	rs11772922	7	130008065	ENSG00000158525	7	129996600	G/T	T	9.43973	6.9407419;3.922294;3.0023949;4.4846946	CPA5	0.9822248 (0.1040522)	1.0437609 (0.1503818);0.8745796 (0.2229766);0.8493221 (0.2828816);1.0744165 (0.239574)	0	CD8T
1.7612e-19	rs2281780	13	43597995	ENSG00000120675	13	43640192	G/T	T	-9.02703	-6.165712;-4.0960395;-5.251608;-1.8839933	DNAJC15	-0.9960234 (0.1103378)	-1.064947 (0.1727208);-0.9212422 (0.2249105);-1.1357052 (0.2162586);-0.6249676 (0.3317249)	0	CD8T
3.95561e-19	rs17700376	19	55897327	ENSG00000108107	19	55905662	A/G	G	-8.93801	-6.3061925;-4.6180149;-4.2376125;-1.8577699	RPL28	-0.8455539 (0.0946021)	-0.8781329 (0.1392493);-0.8505591 (0.1841828);-0.9598715 (0.2265123);-0.5409212 (0.291167)	0	CD8T
4.92912e-18	rs9357006	6	26364628	ENSG00000186470	6	26371966	A/C	C	-8.65495	-5.7356536;-5.095865;-5.3650127;-0.1298738	BTN3A2	-1.0792162 (0.1246935)	-1.1973631 (0.2087579);-1.0481143 (0.2056794);-1.3401287 (0.2497904);-0.0566616 (0.4362825)	0	CD8T
9.05226e-17	rs10276099	7	22862950	ENSG00000196683	7	22857360	A/G	A	-8.3165	-7.0985103;-4.4577555;-2.4121049;-1.1441539	TOMM7	-0.8058044 (0.0968922)	-0.9486745 (0.1336442);-0.8374379 (0.1878609);-0.6279674 (0.26034);-0.3411438 (0.2981625)	0	CD8T
1.3351e-16	rs35188965	5	1104938	ENSG00000113504	5	1081324	C/T	C	8.27048	6.8983816;2.6336005;4.9312903;0.956147	SLC12A7	0.7651792 (0.0925193)	0.8963576 (0.1299374);0.5481602 (0.208141);0.931115 (0.1888177);0.2832187 (0.2962084)	0	CD8T
9.93979e-16	rs7309189	12	31240960	ENSG00000013573	12	31242252	G/A	G	8.02765	5.7476118;3.4568217;3.7144331;2.5752364	DDX11	0.7367679 (0.0917788)	0.7968886 (0.1386469);0.6644216 (0.1922059);0.7796612 (0.2099005);0.6586017 (0.2557442)	0	CD8T
1.09601e-15	rs6955367	7	99961194	ENSG00000121716	7	99949546	A/G	G	8.01572	5.9169868;5.1902535;2.330549;1.4742107	PILRB	0.9594972 (0.119702)	1.1040222 (0.1865852);0.9920496 (0.191137);0.7748225 (0.3324635);0.5773187 (0.3916121)	0	CD8T
2.11856e-15	rs2136600	2	201742345	ENSG00000240344	2	201744828	C/T	T	-7.93401	-5.8076784;-3.5787388;-3.8241688;-1.9261426	PPIL3	-0.8780589 (0.1106703)	-0.9223369 (0.1588134);-0.8320768 (0.2325056);-1.0146207 (0.265318);-0.6156006 (0.3196028)	0	CD8T
2.28146e-15	rs6843595	4	4351730	ENSG00000168824	4	4385326	A/G	G	-7.92491	-5.5935441;-3.4810559;-3.126866;-3.2115393	NSG1	-0.8348686 (0.1053474)	-0.8987669 (0.1606793);-0.7107237 (0.204169);-0.8764191 (0.2802867);-0.8529045 (0.265575)	0	CD8T
2.67504e-15	rs17184588	1	24365512	ENSG00000188529	1	24299355	T/C	C	-7.90512	-6.5689892;-2.6927572;-3.2681851;-2.3851148	SRSF10	-0.7297313 (0.0923113)	-0.8664746 (0.1319038);-0.5268235 (0.1956446);-0.7074637 (0.2164699);-0.6471934 (0.2713469)	0	CD8T
2.8115e-15	rs416568	6	29647628	ENSG00000204644	6	29644528	T/A	A	7.89904	5.6288351;2.3281445;4.9724379;2.5285542	ZFP57	0.787673 (0.0997176)	0.838337 (0.1489361);0.5059211 (0.2173066);0.9942662 (0.1999555);0.7297966 (0.2886221)	0	CD8T
7.91082e-15	rs884181	10	70586459	ENSG00000165730	10	70621243	T/C	C	7.76919	4.9934101;4.3197211;4.1519512;-	STOX1	1.0911518 (0.140446)	0.9789257 (0.1960435);1.2181617 (0.2820001);1.2035422 (0.2898739);-	0	CD8T
8.42623e-15	rs4970777	1	110283785	ENSG00000134202	1	110280469	C/T	C	-7.76097	-5.3506782;-3.2183228;-4.1519512;-2.368138	GSTM3	-0.7347659 (0.0946745)	-0.7650289 (0.1429779);-0.6172358 (0.191788);-0.9305694 (0.2241282);-0.6242149 (0.2635889)	0	CD8T
1.25424e-14	rs6908428	6	135793706	ENSG00000135541	6	135711792	A/G	G	-7.71032	-6.2292275;-2.0583209;-4.9007186;-1.4342526	AHI1	-0.7269597 (0.094284)	-0.8450893 (0.1356652);-0.4365051 (0.2120685);-0.9301043 (0.1897894);-0.4029907 (0.2809761)	0	CD8T
2.18576e-14	rs11580138	1	168527900	ENSG00000143184	1	168548513	C/T	T	7.63931	6.6227722;0.8247431;4.6453329;2.5460137	XCL1	0.9573831 (0.1253232)	1.1310734 (0.1707855);0.2380737 (0.288664);1.2908668 (0.2778847);0.8749615 (0.3436594)	0	CD8T
4.39287e-14	rs17305311	19	54705641	ENSG00000170889	19	54728736	T/C	C	-7.54866	-4.3893121;-3.6115726;-3.5766837;-3.5890423	RPS9	-0.7235495 (0.0958514)	-0.6856926 (0.1562187);-0.7314676 (0.2025344);-0.7561435 (0.2114091);-0.8357779 (0.2328694)	0	CD8T
4.8535e-14	rs71347129	2	132268094	ENSG00000173272	2	132236394	G/A	A	7.53582	4.6919577;4.9118897;3.3983341;-	MZT2A	1.0021286 (0.132982)	0.9510711 (0.2027024);1.092641 (0.2224482);0.9651822 (0.2840163);-	0	CD8T
5.13658e-14	rs9349050	6	37663624	ENSG00000112139	6	37633683	T/C	T	7.52858	5.7356536;2.1358504;5.8077;0.6477624	MDGA1	0.7072758 (0.0939454)	0.7947456 (0.1385623);0.4300107 (0.20133);1.0210785 (0.1758146);0.1938061 (0.2991932)	0	CD8T
9.12413e-14	rs62224180	21	47726332	ENSG00000182362	21	47711958	G/C	C	7.45307	4.9388594;3.8880574;3.591813;1.9844964	YBEY	0.8460425 (0.1135159)	0.8292885 (0.1679109);0.9058904 (0.2329931);0.9710863 (0.270361);0.631655 (0.3182949)	0	CD8T
9.88723e-14	rs345781	15	33395917	ENSG00000248905	15	33272322	A/G	G	7.44257	4.420204;3.4085703;4.0762021;2.9518844	FMN1	0.8492656 (0.1141091)	0.8369775 (0.1893527);0.80079 (0.2349343);0.9546695 (0.2342056);0.8212125 (0.2781994)	0	CD8T
1.20347e-13	rs9273493	6	32628247	ENSG00000179344	6	32631702	C/T	T	7.41657	5.0703362;4.310625;2.7669721;2.0325976	HLA-DQB1	0.7038979 (0.0949088)	0.7340312 (0.1447697);0.7802868 (0.1810148);0.6291176 (0.2273668);0.5462482 (0.2687439)	0	CD8T
2.16486e-13	rs6598075	11	207275	ENSG00000177963	11	211312	C/G	G	7.33835	5.5818146;2.0022117;4.2549417;2.3794505	RIC8A	0.8321475 (0.113397)	1.0102913 (0.1809969);0.4515164 (0.2255088);1.056485 (0.248296);0.7134481 (0.2998373)	0	CD8T
2.9689e-13	rs7187776	16	28857645	ENSG00000178952	16	28855730	A/G	G	7.29599	4.0752481;3.6859664;4.468402;2.3231007	TUFM	0.6876541 (0.094251)	0.6124929 (0.1502959);0.6837395 (0.185498);0.8875079 (0.1986186);0.6064714 (0.2610612)	0	CD8T
4.73136e-13	rs7039222	9	34332740	ENSG00000164978	9	34336606	A/G	G	7.23282	6.2933074;-;4.5419836;0.5585192	NUDT2	1.0284583 (0.1421933)	1.1708249 (0.1860429);-;1.1734407 (0.2583542);0.2052112 (0.36742)	0	CD8T
5.52982e-13	rs1437891	2	190562708	ENSG00000138381	2	190530834	A/G	A	-7.21145	-5.2149856;-1.9812287;-4.3603632;-2.5810997	ASNSD1	-0.7455771 (0.103388)	-0.8037612 (0.1541253);-0.4471661 (0.2257014);-0.9601366 (0.2201965);-0.711095 (0.2755008)	0	CD8T
5.71141e-13	rs7605964	2	37832726	ENSG00000236213	2	37850560	T/C	T	7.20736	5.1479293;1.9254243;4.2723383;2.8643277	AC006369.2	0.6818343 (0.0946025)	0.739344 (0.1436197);0.3910316 (0.2030885);0.8539847 (0.1998869);0.7138061 (0.2492055)	0	CD8T
6.74042e-13	rs1651887	19	875902	ENSG00000175221	19	880590	G/A	A	7.18474	5.5117912;3.4326601;2.7537622;1.8630074	MED16	0.7477908 (0.1040804)	0.817103 (0.1482464);0.7106764 (0.2070337);0.7147519 (0.2595547);0.6188899 (0.3321994)	0	CD8T
1.02134e-12	rs17439752	9	72435713	ENSG00000204711	9	72478428	C/G	G	7.12762	7.1276237;-;-;-	C9orf135	1.2203699 (0.1712169)	1.2203699 (0.1712169);-;-;-	0	CD8T
1.12891e-12	rs8141807	22	50043738	ENSG00000212939	22	49946225	G/C	C	7.11385	6.4363516;3.3287766;3.6758049;-0.8511585	RP1-29C18.10	0.6838547 (0.0961301)	0.8795356 (0.1366513);0.6388023 (0.191903);0.7766519 (0.2112876);-0.2429267 (0.2854071)	0	CD8T
1.73846e-12	rs6073624	20	43700695	ENSG00000101109	20	43651857	T/C	C	7.05408	4.9497436;2.3066312;4.8603309;1.5951074	STK4	0.8714203 (0.1235343)	0.9262729 (0.1871355);0.5874178 (0.2546648);1.1453746 (0.2356577);0.6619569 (0.414992)	0	CD8T
2.19342e-12	rs12886130	14	50082753	ENSG00000165502	14	50086320	C/T	T	-7.02143	-4.1554308;-3.8795239;-3.3473707;-2.4765003	RPL36AL	-0.7705144 (0.1097375)	-0.7322861 (0.1762239);-0.7810345 (0.2013223);-0.8500778 (0.2539539);-0.7590071 (0.3064838)	0	CD8T
2.61501e-12	rs7077538	10	71993094	ENSG00000180817	10	71978126	T/G	G	6.99717	4.8414738;3.1870234;3.8639473;1.574847	PPA1	0.7019968 (0.1003258)	0.7560253 (0.156156);0.638565 (0.2003641);0.8494281 (0.2198343);0.4389453 (0.2787225)	0	CD8T
3.05871e-12	rs254415	5	77071703	ENSG00000171530	5	77075797	G/T	T	-6.97494	-6.1783707;-2.3496961;-2.8870131;-1.4742107	TBCA	-0.7149365 (0.1025008)	-0.892675 (0.1444839);-0.4919218 (0.2093555);-0.7588044 (0.2628337);-0.4322367 (0.2931987)	0	CD8T
3.27007e-12	rs2847256	18	12776171	ENSG00000260302	18	12775286	T/A	T	-6.96553	-5.5584065;-2.3784924;-4.0845578;-1.1005321	RP11-973H7.1	-0.6707 (0.0962884)	-0.7786254 (0.1400807);-0.4847225 (0.203794);-0.834427 (0.2042882);-0.3240613 (0.2944587)	0	CD8T
4.77868e-12	rs4984808	16	1365967	ENSG00000261505	16	1370369	C/T	C	6.91211	5.0043596;3.735972;1.5232843;3.0154272	LA16c-358B7.3	0.671774 (0.097188)	0.7304274 (0.1459582);0.7298362 (0.1953538);0.3706291 (0.2433092);0.7471655 (0.247781)	0	CD8T
1.04474e-11	rs9657360	8	144676862	ENSG00000147813	8	144658887	T/C	C	-6.80013	-4.6919577;-3.4487598;-2.6424572;-2.3568469	NAPRT1	-0.8313936 (0.1222615)	-0.9694871 (0.2066274);-0.8920447 (0.2586567);-0.6911257 (0.2615466);-0.6744359 (0.2861602)	0	CD8T
1.08162e-11	rs2069235	22	39747780	ENSG00000100321	22	39763761	G/A	A	6.79531	5.5584065;3.6198029;2.4121049;0.8749589	SYNGR1	0.7004438 (0.1030775)	0.8263499 (0.1486667);0.7253346 (0.2003796);0.5983691 (0.2480692);0.2797591 (0.3197397)	0	CD8T
1.66887e-11	rs9356478	6	166751416	ENSG00000198818	6	166744647	T/C	C	-6.73231	-6.0154841;-2.9252907;-2.4817641;-0.7846938	SFT2D1	-0.7128667 (0.1058874)	-0.8675134 (0.1442134);-0.6167866 (0.2108463);-0.6706292 (0.2702228);-0.2865276 (0.3651457)	0	CD8T
1.88066e-11	rs12648821	4	76060681	ENSG00000260265	4	76008419	G/A	A	6.71519	3.7115158;3.4005561;3.3184509;3.1124114	RP11-44F21.5	0.8927419 (0.1329437)	0.8028887 (0.2163237);0.8578907 (0.2522795);1.0818473 (0.3260097);0.9714889 (0.3121338)	0	CD8T
1.95426e-11	rs2276683	2	128146762	ENSG00000236682	2	128152431	C/G	G	6.70956	5.5935441;3.3606019;2.330549;1.0329648	AC068282.3	0.7464125 (0.1112462)	0.8987669 (0.1606793);0.7162049 (0.2131181);0.7139545 (0.3063461);0.3209645 (0.3107216)	0	CD8T
2.73828e-11	rs568617	11	65653242	ENSG00000172543	11	65649246	C/T	T	-6.65995	-6.0777084;-2.9252907;-1.8920577;-1.1635902	CTSW	-0.8177822 (0.122791)	-0.9796662 (0.1611901);-0.6925978 (0.2367621);-0.6782005 (0.358446);-0.5349144 (0.4597103)	0	CD8T
3.19264e-11	rs2246809	12	10557044	ENSG00000205809	12	10587176	G/A	A	-6.6373	-5.4423606;-0.7390681;-2.9004831;-4.0323947	KLRC2	-0.7400124 (0.111493)	-0.8236124 (0.1513337);-0.1935902 (0.2619382);-0.8551485 (0.2948297);-1.069188 (0.2651496)	0	CD8T
3.3342e-11	rs34034499	17	79638568	ENSG00000214087	17	79649579	G/C	C	-6.63096	-4.1453762;-2.6853443;-2.9887142;-3.4948942	ARL16	-0.9375587 (0.1413911)	-0.9171404 (0.2212442);-0.7730512 (0.2878779);-1.0583498 (0.3541154);-1.101908 (0.3152908)	0	CD8T
3.55332e-11	rs7215297	17	39984162	ENSG00000141698	17	39986929	C/T	T	6.62173	4.3585118;3.1015186;4.1265634;1.2172014	NT5C3B	0.7035409 (0.1062473)	0.7461222 (0.1711874);0.6475543 (0.2087862);0.8990581 (0.2178709);0.3616934 (0.2971516)	0	CD8T
3.66561e-11	rs72832987	17	38118468	ENSG00000167914	17	38126622	A/C	C	6.61709	4.0254243;-;6.039854;1.335047	GSDMA	0.9831987 (0.1485848)	0.7764976 (0.1928983);-;1.6535739 (0.2737771);0.5621617 (0.4210801)	0	CD8T
5.85474e-11	rs2270836	16	56667614	ENSG00000169715	16	56660205	C/T	T	-6.54733	-3.4243245;-4.1579103;-3.6374608;-1.7537564	MT1E	-0.6380287 (0.0974487)	-0.544648 (0.1590527);-0.7467142 (0.1795888);-0.768266 (0.2112094);-0.4834059 (0.2756403)	0	CD8T
6.36946e-11	rs1059264	14	100769163	ENSG00000197119	14	100765166	C/T	T	6.53486	5.4308452;0.9437295;4.673978;1.4492178	SLC25A29	0.6740196 (0.1031421)	0.8086085 (0.1488918);0.2073033 (0.2196639);1.0197677 (0.2181798);0.432748 (0.298608)	0	CD8T
8.57225e-11	rs2289149	16	66442406	ENSG00000246898	16	66444232	C/T	C	6.49026	3.4812555;3.6610876;4.2376125;1.4892376	LINC00920	0.6614068 (0.1019076)	0.5565156 (0.1598606);0.7392066 (0.201909);0.883549 (0.2085016);0.4524685 (0.3038256)	0	CD8T
1.02647e-10	rs1022088	17	46579790	ENSG00000173917	17	46620848	A/T	T	-6.46292	-3.5193465;-4.5326456;-2.786834;-1.8316364	HOXB2	-0.6526791 (0.1009883)	-0.5640002 (0.1602571);-0.8331114 (0.1838024);-0.6299229 (0.2260353);-0.5891838 (0.3216707)	0	CD8T
1.05536e-10	rs479777	11	64107477	ENSG00000236935	11	64094749	T/C	C	6.45896	3.9857223;2.2851559;3.1829971;3.6332778	AP003774.1	0.6407281 (0.0991999)	0.6377324 (0.1600042);0.4588615 (0.200801);0.7226734 (0.2270418);0.8453786 (0.2326766)	0	CD8T
1.6785e-10	rs9612520	22	24269459	ENSG00000184674	22	24380406	T/G	G	-6.38807	-4.2260735;-3.5297462;-3.0298441;-1.4992686	GSTT1	-0.6178464 (0.0967188)	-0.6314527 (0.1494183);-0.6600036 (0.1869833);-0.6842897 (0.2258498);-0.4142145 (0.2762777)	0	CD8T
2.30961e-10	rs9527	10	104623578	ENSG00000166275	10	104619349	C/T	T	-6.33915	-3.4812555;-3.8966011;-3.0851009;-2.0918441	C10orf32	-0.7415241 (0.1169753)	-0.6608805 (0.1898397);-0.8543006 (0.2192425);-0.8189699 (0.2654597);-0.6412679 (0.3065563)	0	CD8T
2.39196e-10	rs968567	11	61595564	ENSG00000134824	11	61597639	C/T	T	6.33389	3.7212019;1.5539182;4.8005266;2.8891822	FADS2	0.7854378 (0.1240055)	0.8046464 (0.2162329);0.4076744 (0.2623526);1.1372028 (0.2368913);0.7902749 (0.2735289)	0	CD8T
2.44844e-10	rs62215189	21	47603995	ENSG00000160284	21	47592726	A/G	G	-6.33005	-2.9220942;-3.5216103;-4.1519512;-2.3174946	SPATC1L	-0.6940597 (0.1096452)	-0.5477989 (0.1874679);-0.725153 (0.2059152);-0.8719831 (0.2100177);-0.7445527 (0.3212748)	0	CD8T
3.18285e-10	rs2954654	8	146008168	ENSG00000161016	8	146016561	A/G	G	6.28974	2.7221449;4.0347296;2.5648984;3.6855436	RPL8	0.6121147 (0.0973196)	0.4362327 (0.1602533);0.7290893 (0.1807034);0.5886146 (0.2294885);0.8509358 (0.2308848)	0	CD8T
3.59659e-10	rs11636944	15	99647605	ENSG00000182253	15	99657109	T/G	G	-6.27056	-3.8087248;-1.9602767;-4.6835716;-2.1461587	SYNM	-0.6418942 (0.1023664)	-0.6054474 (0.1589633);-0.4207352 (0.2146305);-0.9604163 (0.2050607);-0.6019003 (0.2804547)	0	CD8T
3.71393e-10	rs3766398	1	28209305	ENSG00000130775	1	28206125	A/G	A	6.26565	3.8772408;3.8031742;2.5008695;2.0111787	THEMIS2	0.6455647 (0.1030324)	0.6028274 (0.1554784);0.7533058 (0.1980729);0.6916185 (0.2765512);0.561494 (0.2791865)	0	CD8T
3.71393e-10	rs2314639	20	62148912	ENSG00000125534	20	62152818	T/C	T	-6.26542	-3.6631983;-3.3765603;-2.934278;-2.4649976	PPDPF	-0.8031986 (0.1281956)	-0.7650222 (0.20884);-0.8315381 (0.2462678);-0.8341757 (0.2842865);-0.8142872 (0.33034)	0	CD8T
5.33907e-10	rs2847256	18	12776171	ENSG00000267654	18	12744454	T/A	T	-6.20873	-4.0154858;-2.1783314;-3.2896747;-2.9329873	RP11-973H7.4	-0.6117542 (0.0985313)	-0.6078102 (0.1513665);-0.4479823 (0.2056539);-0.716563 (0.2178218);-0.7594623 (0.2589382)	0	CD8T
5.44194e-10	rs9306156	21	47960493	ENSG00000160310	21	48070057	T/C	C	6.20586	5.3735051;1.6289219;3.8479977;0.6807301	PRMT2	0.6545398 (0.1054713)	0.8383084 (0.1560077);0.3641068 (0.2235262);0.8580303 (0.222981);0.2010231 (0.2953051)	0	CD8T
7.86641e-10	rs2300141	12	8081949	ENSG00000173262	12	8004426	T/C	C	6.14762	3.0138165;3.3526341;4.0512238;2.0165273	SLC2A14	0.9467568 (0.1540037)	0.7747448 (0.2570644);0.9299348 (0.2773744);1.3191264 (0.3256118);0.8810852 (0.4369319)	0	CD8T
8.47317e-10	rs10242703	7	6870635	ENSG00000146574	7	6850083	G/A	A	-6.13566	-4.9606407;-2.2280701;-3.4129794;-0.8892558	CCZ1B	-0.6042014 (0.0984738)	-0.7276384 (0.1466823);-0.4549654 (0.2041971);-0.7305743 (0.2140576);-0.2534603 (0.2850251)	0	CD8T
9.55929e-10	rs393727	6	167398632	ENSG00000026297	6	167356835	T/A	T	6.11663	3.0506595;4.8518977;3.952608;-0.0695655	RNASET2	0.5964954 (0.0975202)	0.4785066 (0.1568535);0.8320975 (0.1714994);0.8365737 (0.2116511);-0.0200972 (0.2888969)	0	CD8T
1.27433e-09	rs11039337	11	47707156	ENSG00000109920	11	47763533	T/C	C	-6.07047	-5.7835962;-3.7694965;-0.7642262;-0.2366638	FNBP4	-0.5926377 (0.0976264)	-0.7984348 (0.1380516);-0.6955473 (0.1845199);-0.1897074 (0.2482347);-0.078796 (0.3329451)	0	CD8T
1.85982e-09	rs10819317	9	130668957	ENSG00000160408	9	130657643	A/G	G	-6.00956	-5.5818146;-;-3.1829971;-0.5350879	ST6GALNAC6	-0.9655251 (0.1606649)	-1.1010628 (0.1972589);-;-1.048477 (0.3293993);-0.2321509 (0.4338555)	0	CD8T
3.70619e-09	rs7214534	17	46598673	ENSG00000230148	17	46624761	C/T	T	-5.89671	-4.5342779;-2.6115016;-2.386924;-1.6459625	HOXB-AS1	-0.5788866 (0.0981711)	-0.6665828 (0.1470097);-0.5135541 (0.1966509);-0.5566281 (0.2331989);-0.4504064 (0.2736432)	0	CD8T
4.00468e-09	rs731835	19	58898436	ENSG00000083845	19	58901970	T/C	C	-5.88387	-3.8674286;-2.4435431;-3.3184509;-1.9208608	RPS5	-0.6021469 (0.1023385)	-0.6080774 (0.1572304);-0.5055887 (0.206908);-0.7456742 (0.2247055);-0.5475553 (0.2850572)	1.21951e-05	CD8T
5.30217e-09	rs2108854	7	150017408	ENSG00000127399	7	150027483	T/C	C	5.83757	3.1803318;2.6705344;2.078315;4.1077871	LRRC61	0.6562438 (0.1124174)	0.5843515 (0.1837392);0.5770293 (0.2160726);0.5898723 (0.2838224);0.9801859 (0.2386165)	1.20482e-05	CD8T
6.74313e-09	rs252893	5	56224714	ENSG00000155542	5	56213223	T/C	T	-5.79702	-4.1252943;-2.9480894;-2.4310424;-1.574847	SETD9	-0.6524291 (0.1125456)	-0.7612904 (0.1845421);-0.6351697 (0.2154513);-0.6447631 (0.2652208);-0.447 (0.2838371)	1.19048e-05	CD8T
7.5954e-09	rs117521606	17	44121579	ENSG00000185829	17	44625578	T/C	C	5.77729	5.5234201;0.2608817;3.8719414;-	ARL17A	0.7171304 (0.1241292)	0.9178208 (0.1661689);0.0606262 (0.2323895);1.0999811 (0.2840903);-	1.17647e-05	CD8T
8.51164e-09	rs13140099	4	153022375	ENSG00000245954	4	153023889	G/A	A	-5.75798	-3.7892206;-4.9018464;-0.4570798;-1.6561693	RP11-18H21.1	-0.6219276 (0.1080115)	-0.6389032 (0.1686107);-0.9434017 (0.1924584);-0.1228648 (0.2688039);-0.4735016 (0.2859017)	1.16279e-05	CD8T
1.11525e-08	rs11644386	16	50371738	ENSG00000166164	16	50375121	T/C	C	5.71233	3.4337961;4.0960395;-;2.2895411	BRD7	0.9413889 (0.1647993)	0.8020508 (0.2335756);1.1250361 (0.2746644);-;0.9800583 (0.4280589)	2.29885e-05	CD8T
1.21648e-08	rs12151742	2	85933003	ENSG00000115523	2	85919137	C/T	T	5.6975	3.8380405;3.0860598;3.4645415;0.4228876	GNLY	0.6277323 (0.1101768)	0.66119 (0.1722728);0.6323755 (0.2049135);0.8213991 (0.2370874);0.1446893 (0.3421459)	3.40909e-05	CD8T
1.42798e-08	rs1715456	11	118123517	ENSG00000160588	11	118110237	G/A	G	-5.66991	-4.6285827;-3.0321599;-1.7501541;-1.0329648	MPZL3	-0.5611835 (0.0989757)	-0.678866 (0.1466682);-0.5861234 (0.1933023);-0.4231884 (0.2418006);-0.2940823 (0.2846973)	4.49438e-05	CD8T
1.81257e-08	rs1615243	3	41965234	ENSG00000168038	3	41646006	T/C	C	5.62903	5.0593064;1.6973901;1.3117085;2.5111492	ULK4	0.7847916 (0.1394187)	1.0471173 (0.2069685);0.4785818 (0.2819516);0.4829651 (0.3681955);0.8263839 (0.3290859)	4.44444e-05	CD8T
1.98389e-08	rs11732759	4	76856440	ENSG00000138744	4	76847006	T/A	A	5.61359	3.2549534;1.7868247;3.1759524;3.3198343	NAAA	0.5615093 (0.1000267)	0.5149685 (0.1582107);0.3733389 (0.2089399);0.700945 (0.2207039);0.8414756 (0.2534692)	5.49451e-05	CD8T
2.2421e-08	rs2241976	2	113943470	ENSG00000125637	2	113940937	G/A	G	5.5924	2.9403954;3.2497356;3.2467736;1.7228152	PSD4	0.5664644 (0.1012918)	0.4720617 (0.1605436);0.6397304 (0.1968561);0.7214531 (0.2222061);0.4758234 (0.2761895)	6.52174e-05	CD8T
2.36677e-08	rs11070457	15	45686943	ENSG00000171763	15	45704073	A/C	C	5.58289	4.2362029;2.1217206;2.1758953;2.2340102	SPATA5L1	0.5918749 (0.1060159)	0.6773962 (0.1599065);0.4653219 (0.2193135);0.5406571 (0.2484757);0.6134455 (0.2745939)	6.45161e-05	CD8T
2.433e-08	rs36053285	15	101114640	ENSG00000270127	15	101089165	T/C	C	-5.57789	-3.8772408;-1.0365995;-4.441136;-1.7125273	RP11-526I2.5	-0.557086 (0.099874)	-0.5947362 (0.1533916);-0.2186324 (0.2109131);-0.8802054 (0.1981938);-0.4670781 (0.272742)	6.38298e-05	CD8T
2.46678e-08	rs7605824	2	280819	ENSG00000035115	2	242064	G/A	A	-5.57543	-2.364437;-4.3837607;-2.2066066;-2.3231007	SH3YL1	-0.5955705 (0.1068205)	-0.4147399 (0.1754075);-0.8205629 (0.1871824);-0.5715357 (0.2590112);-0.6334888 (0.2726911)	6.31579e-05	CD8T
2.8242e-08	rs11101980	1	110193645	ENSG00000168765	1	110203410	T/G	G	-5.55192	-2.7402221;-2.023226;-3.7768482;-3.0282404	GSTM4	-0.563727 (0.1015373)	-0.4660512 (0.1700779);-0.4087681 (0.2020378);-0.8470886 (0.2242845);-0.7461811 (0.2464075)	7.29167e-05	CD8T
3.9071e-08	rs2058077	19	18671055	ENSG00000268030	19	18670477	C/T	C	5.49515	4.4718974;2.6336005;1.7384119;1.394455	AC005253.2	0.5655334 (0.1029151)	0.7112571 (0.1590504);0.5251761 (0.1994137);0.4205949 (0.241942);0.399863 (0.2867521)	7.21649e-05	CD8T
4.52582e-08	rs12051245	16	783865	ENSG00000103253	16	781230	T/C	C	5.46915	4.8954508;2.0302379;2.6035768;0.4182214	HAGHL	0.6281909 (0.1148608)	0.8160554 (0.1666967);0.4766188 (0.2347601);0.6979038 (0.2680558);0.1353457 (0.3236221)	7.14286e-05	CD8T
4.56685e-08	rs7546268	1	45965340	ENSG00000236624	1	45962644	T/C	T	5.46749	2.4977556;2.3496961;2.9682473;3.7081673	CCDC163P	0.56502 (0.1033418)	0.4140261 (0.1657593);0.5001946 (0.2128763);0.6652676 (0.2241281);0.9052931 (0.2441349)	7.07071e-05	CD8T
4.60824e-08	rs1809668	11	1619907	ENSG00000233930	11	1606498	G/A	G	5.46599	4.3175852;2.1358504;1.9997751;1.9632223	KRTAP5-AS1	0.5438098 (0.0994897)	0.6489643 (0.1503072);0.4307592 (0.2016804);0.4722807 (0.2361669);0.5279004 (0.2688949)	7e-05	CD8T
5.01437e-08	rs12277188	11	688091	ENSG00000177042	11	700228	T/C	T	-5.45067	-3.7308957;-3.8031742;-1.5636928;-1.1587283	TMEM80	-0.5414113 (0.0993294)	-0.5706 (0.1529391);-0.7060781 (0.1856549);-0.3784595 (0.2420293);-0.3257976 (0.2811683)	7.92079e-05	CD8T
5.1054e-08	rs12945522	17	33562880	ENSG00000166750	17	33585364	A/C	C	5.44768	3.5384337;2.9177032;1.7442814;2.4880264	SLFN5	0.5437902 (0.0998204)	0.5548994 (0.1568206);0.567576 (0.1945283);0.4169136 (0.2390174);0.6454404 (0.2594186)	7.84314e-05	CD8T
6.31657e-08	rs17529791	1	169803690	ENSG00000171806	1	169762888	A/C	C	-5.40955	-3.6342974;-3.2576068;-1.9039697;-1.569789	METTL18	-0.8601949 (0.159014)	-0.9113537 (0.2507648);-0.9430441 (0.2894899);-0.7227041 (0.3795775);-0.7063478 (0.4499635)	8.73786e-05	CD8T
6.90599e-08	rs16967494	16	15820863	ENSG00000133392	16	15873959	C/T	T	5.39376	4.2971812;2.0302379;1.6857226;2.3118937	MYH11	0.5775507 (0.1070775)	0.6813249 (0.1585516);0.4631903 (0.2281458);0.4572232 (0.2712328);0.6083263 (0.263129)	9.61538e-05	CD8T
6.9291e-08	rs36002025	3	195278355	ENSG00000184203	3	195255715	C/T	T	5.39318	4.3175852;1.6699696;1.5810506;2.8891822	PPP1R2	0.5565622 (0.1031974)	0.6676198 (0.154628);0.3523218 (0.210975);0.405377 (0.2563972);0.7285974 (0.2521812)	9.52381e-05	CD8T
7.80411e-08	rs114089535	6	29915408	ENSG00000206503	6	29911349	T/G	T	5.37165	2.9312422;3.6942776;2.8134052;-	HLA-A	0.5792159 (0.1078282)	0.4683144 (0.1597665);0.6883577 (0.1863308);0.656254 (0.2332597);-	0.000122642	CD8T
8.79542e-08	rs1780638	22	19177522	ENSG00000100075	22	19164719	A/G	A	5.35002	3.6535573;3.2340149;2.5264169;0.6901589	SLC25A1	0.5555965 (0.1038494)	0.5798383 (0.1587051);0.6570829 (0.2031787);0.5910163 (0.2339346);0.2062514 (0.2988463)	0.000130841	CD8T
8.93253e-08	rs11580138	1	168527900	ENSG00000143185	1	168511619	C/T	T	-5.34718	-3.2175938;-2.2209527;-2.9072283;-2.3851148	XCL2	-0.7178978 (0.1342572)	-0.6517958 (0.2025724);-0.6132023 (0.2760988);-0.9297617 (0.3198103);-0.8305474 (0.3482211)	0.00012963	CD8T
9.04171e-08	rs4355856	9	82342503	ENSG00000106829	9	82264173	C/T	C	5.34508	3.8576245;-;3.2539022;1.9050381	TLE4	0.7215695 (0.1349971)	0.6758359 (0.1751948);-;0.798276 (0.2453288);0.838932 (0.4403754)	0.00012844	CD8T
1.0051e-07	rs8130507	21	35303960	ENSG00000237945	21	35318915	T/C	T	-5.32566	-3.3111794;-3.3287766;-2.7274165;-0.8559159	LINC00649	-0.5389258 (0.1011942)	-0.5181707 (0.1564913);-0.6325433 (0.1900227);-0.6625418 (0.2429192);-0.2468474 (0.2884014)	0.000127273	CD8T
1.05029e-07	rs147446876	2	114170740	ENSG00000136682	2	114224517	C/T	T	-5.31771	-3.2362613;-4.0173129;-1.8564039;-	CBWD2	-0.6957396 (0.1308344)	-0.6130757 (0.1894395);-0.9082433 (0.2260823);-0.548019 (0.2952046);-	0.000126126	CD8T
1.54764e-07	rs3099936	8	42384331	ENSG00000176209	8	42402950	C/T	T	5.24695	2.9862426;1.4589031;4.560583;1.6510644	SMIM19	0.5357278 (0.1021028)	0.4908224 (0.1643612);0.3008358 (0.2062068);0.9036377 (0.1981408);0.4721912 (0.285992)	0.000133929	CD8T
1.64272e-07	rs111454690	6	32578449	ENSG00000198502	6	32491592	C/T	T	5.23583	-;2.1854251;5.5302769;-	HLA-DRB5	1.0165124 (0.1941453)	-;0.6230689 (0.2851019);1.3613928 (0.2461708);-	0.000150442	CD8T
1.84612e-07	rs8048206	16	1583634	ENSG00000131634	16	1592135	T/C	C	5.21435	3.4243245;0.5945041;3.3112435;3.4310017	TMEM204	0.7411561 (0.1421378)	0.7497734 (0.2189551);0.1905756 (0.3205624);0.9151868 (0.2763877);1.2265258 (0.3574833)	0.000184211	CD8T
1.91299e-07	rs17548983	12	10565113	ENSG00000183542	12	10561169	T/C	C	5.2077	4.3380286;2.4435431;0.6871521;2.328712	KLRC4	0.5977375 (0.1147795)	0.7243122 (0.1669681);0.547279 (0.2239694);0.2119363 (0.3084271);0.7010636 (0.3010521)	0.000191304	CD8T
1.9652e-07	rs7632486	3	32286791	ENSG00000170293	3	32345994	G/A	G	5.20263	3.0138165;3.5134829;2.5392225;-	CMTM8	0.7304927 (0.1404082)	0.6460149 (0.2143511);0.8201943 (0.2334419);0.7675321 (0.3022705);-	0.000189655	CD8T
2.00148e-07	rs1978713	19	9529783	ENSG00000174652	19	9534763	C/G	G	-5.19907	-2.5334685;-3.2733708;-4.1774804;-0.2645497	ZNF266	-0.5258398 (0.1011412)	-0.4136726 (0.1632831);-0.6578101 (0.200958);-0.8467595 (0.2026962);-0.0762578 (0.2882551)	0.000188034	CD8T
2.20227e-07	rs9634292	12	68849580	ENSG00000251301	12	68786055	T/A	T	-5.18124	-2.9038143;-2.5894481;-1.6857226;-3.3889612	RP11-81H14.2	-0.5359486 (0.1034402)	-0.4655497 (0.1603235);-0.5252112 (0.2028275);-0.4491449 (0.2664406);-0.8309467 (0.2451922)	0.000194915	CD8T
2.47478e-07	rs78454952	11	18438770	ENSG00000166796	11	18453729	G/A	A	5.15974	6.127867;1.7592535;-;-0.5163578	LDHC	0.7437364 (0.1441423)	1.0193799 (0.1663515);0.5476413 (0.3112919);-;-0.1988828 (0.3851648)	0.000201681	CD8T
2.9817e-07	rs10772397	12	11138683	ENSG00000111215	12	11150885	C/T	C	5.12472	3.7892206;2.6041454;1.5348165;1.8577699	PRR4	0.5300533 (0.1034307)	0.6002747 (0.1584164);0.5278027 (0.2026779);0.4052651 (0.2640479);0.5018833 (0.2701536)	0.000216667	CD8T
3.02312e-07	rs11826681	11	30344883	ENSG00000152219	11	30352186	G/C	C	-5.1219	-2.821813;-4.2653361;-1.6274585;-1.1441539	ARL14EP	-0.587015 (0.1146088)	-0.4981791 (0.1765458);-0.84707 (0.198594);-0.4729148 (0.2905849);-0.3959867 (0.3460957)	0.00022314	CD8T
4.20137e-07	rs4786384	16	3136919	ENSG00000262370	16	3132006	T/C	C	5.05964	2.6950653;1.7179852;4.2810622;1.6204981	RP11-473M20.9	0.5077524 (0.1003535)	0.428144 (0.1588622);0.3509463 (0.2042779);0.8534221 (0.1993482);0.4445164 (0.2743085)	0.000278689	CD8T
4.2904e-07	rs9693457	8	79438103	ENSG00000171033	8	79472938	G/T	T	-5.05558	-3.5288866;-3.7694965;-;-0.9801086	PKIA	-0.7196645 (0.1423505)	-0.6770639 (0.1918633);-0.9060262 (0.2403574);-;-0.4194426 (0.4279552)	0.000284553	CD8T
4.34014e-07	rs11595016	10	86095441	ENSG00000107771	10	86183307	C/T	T	-5.05332	-2.749268;-3.9308791;-2.255969;-0.8178945	CCSER2	-0.7096473 (0.140432)	-0.5848239 (0.2127199);-0.9863743 (0.2509297);-0.7920165 (0.351076);-0.3520853 (0.4304777)	0.000282258	CD8T
4.45526e-07	rs2346586	2	200625581	ENSG00000226124	2	200670581	T/C	T	5.04853	3.7600232;0.6601541;2.7537622;2.9582002	FTCDNL1	0.5755311 (0.1139997)	0.6302552 (0.16762);0.1546134 (0.234208);0.7692706 (0.2793526);0.8696503 (0.2939795)	0.00028	CD8T
4.70913e-07	rs4820323	22	38599767	ENSG00000185022	22	38605203	G/C	C	5.03787	3.5288866;1.9463256;2.1391804;2.2783952	MAFF	0.5085998 (0.1009554)	0.544952 (0.1544261);0.4063986 (0.208803);0.5004675 (0.2339529);0.5984559 (0.2626655)	0.000277778	CD8T
5.20494e-07	rs7126061	11	7548423	ENSG00000166387	11	7606443	G/A	G	-5.01846	-3.2643087;-2.6188628;-3.2112585;-0.5257212	PPFIBP2	-0.5439964 (0.108399)	-0.5668336 (0.1736458);-0.5336249 (0.2037621);-0.7531235 (0.234526);-0.1627748 (0.3096219)	0.000299213	CD8T
5.29783e-07	rs17698176	17	44819595	ENSG00000176681	17	44392629	T/G	G	5.01529	3.7600232;1.7937251;2.0965326;2.075635	LRRC37A	0.6028951 (0.1202115)	0.6678731 (0.1776247);0.4393567 (0.2449409);0.5465475 (0.2606911);0.9030284 (0.4350613)	0.000296875	CD8T
5.67975e-07	rs2695284	12	102089318	ENSG00000111666	12	102114321	G/A	G	-5.0016	-3.2549534;-2.6409769;-3.4423852;-0.1995023	CHPT1	-0.5079919 (0.1015658)	-0.5149685 (0.1582107);-0.5264499 (0.1993391);-0.7366132 (0.2139834);-0.0577445 (0.2894428)	0.000302326	CD8T
5.9387e-07	rs3806160	1	75200697	ENSG00000116791	1	75185131	T/C	T	4.99335	2.8582064;1.7454857;3.6758049;1.8212077	CRYZ	0.5569995 (0.1115482)	0.4932215 (0.1725633);0.4082354 (0.2338807);0.8111864 (0.2206827);0.606707 (0.3331345)	0.000307692	CD8T
6.47777e-07	rs2731670	5	176848019	ENSG00000246334	5	176870102	A/C	A	-4.97627	-2.8127273;-3.0091564;-2.1514021;-1.8839933	PRR7-AS1	-0.5086664 (0.1022184)	-0.4502635 (0.1600807);-0.5840323 (0.1940851);-0.5151984 (0.239471);-0.5306938 (0.2816856)	0.000312977	CD8T
6.5315e-07	rs11144225	9	77707300	ENSG00000106733	9	77689311	A/T	T	-4.97466	-3.1989507;-;-3.5465523;-1.8525361	NMRK1	-0.5786535 (0.1163202)	-0.5100751 (0.1594508);-;-0.8103442 (0.2284879);-0.5073072 (0.2738447)	0.000310606	CD8T
6.73685e-07	rs2236472	21	46903412	ENSG00000182871	21	46879343	C/T	T	-4.96861	-2.7311811;-3.6610876;-2.4184125;-0.803658	COL18A1	-0.5737937 (0.1154837)	-0.4734025 (0.1733325);-0.7882286 (0.215299);-0.736776 (0.3046528);-0.2643526 (0.3289367)	0.000315789	CD8T
7.22559e-07	rs4540217	5	159494252	ENSG00000170234	5	159517619	C/T	T	4.95521	4.3175852;3.570552;0.2010449;0.7043101	PWWP2A	0.5292065 (0.106798)	0.6838959 (0.1583978);0.6815157 (0.1908712);0.0558591 (0.2778438);0.2170899 (0.3082305)	0.000328358	CD8T
8.34164e-07	rs3093949	6	31525184	ENSG00000198563	6	31504110	C/T	T	-4.927	-4.1654947;-0.5551582;-3.3546234;-1.3795711	DDX39B	-0.5042528 (0.1023447)	-0.6234457 (0.1496691);-0.1196301 (0.2154883);-0.7681645 (0.2289868);-0.4065917 (0.2947233)	0.000340741	CD8T
8.52275e-07	rs60208666	17	79996070	ENSG00000169738	17	79994310	C/G	G	4.92319	2.9770623;2.7597133;2.7011682;1.1635902	DCXR	0.6682304 (0.1357312)	0.5764315 (0.1936243);0.8560271 (0.310187);0.8391582 (0.3106649);0.4629804 (0.3978896)	0.000338235	CD8T
9.46728e-07	rs55775354	2	152118271	ENSG00000184898	2	152111423	G/A	G	4.90258	3.0046197;0.8445438;4.8703882;1.1781877	RBM43	0.4939658 (0.1007562)	0.473192 (0.1574881);0.1770449 (0.2096337);0.9245284 (0.1898264);0.3415297 (0.2898772)	0.000343066	CD8T
9.61298e-07	rs138616686	6	3003970	ENSG00000124588	6	3004108	A/G	G	-4.89928	-4.1856502;-1.4521345;-2.571331;-	NQO2	-0.5621116 (0.1147336)	-0.6671391 (0.1593872);-0.3264613 (0.2248148);-0.6098281 (0.2371644);-	0.00034058	CD8T
1.24336e-06	rs4623482	8	28923294	ENSG00000147421	8	28835096	C/G	G	-4.84858	-4.5030395;-1.5947899;-1.4887497;-1.3153185	HMBOX1	-0.4907556 (0.1012164)	-0.6681791 (0.148384);-0.3283947 (0.2059172);-0.3606364 (0.2422411);-0.3696113 (0.2810052)	0.000374101	CD8T
1.3667e-06	rs7924483	11	297638	ENSG00000142102	11	292621	T/A	T	-4.82978	-4.3687685;-2.7746522;-1.575262;0.2180804	ATHL1	-0.5661987 (0.1172308)	-0.7621572 (0.1744559);-0.6622625 (0.2386831);-0.4477972 (0.2842684);0.065751 (0.3014987)	0.000392857	CD8T
1.36808e-06	rs1293299	8	11677905	ENSG00000079459	8	11674950	A/C	C	-4.82955	-4.6391168;-1.2300192;-3.1338543;0.3715928	FDFT1	-0.5944014 (0.123076)	-0.8458228 (0.1823241);-0.342197 (0.2782046);-0.7500035 (0.239323);0.1272462 (0.3424346)	0.000390071	CD8T
1.39863e-06	rs11079797	17	45912302	ENSG00000141295	17	45916878	C/T	T	-4.82502	-3.0230188;-1.3239649;-4.4592939;-0.7562844	SCRN2	-0.6565 (0.1360617)	-0.6367636 (0.2106383);-0.4027744 (0.3042183);-1.0333923 (0.231739);-0.3262054 (0.4313264)	0.000387324	CD8T
1.472e-06	rs11604720	11	45119841	ENSG00000175274	11	44940147	T/C	C	4.81519	2.6590258;1.9393552;3.2896747;1.8682484	TP53I11	0.5765731 (0.1197406)	0.5272482 (0.1982862);0.4502428 (0.2321611);0.7669081 (0.2331258);0.6760763 (0.3618771)	0.000398601	CD8T
1.49278e-06	rs12936231	17	38029120	ENSG00000172057	17	38080574	G/C	C	4.8123	3.576693;2.2994686;2.5648984;0.6148439	ORMDL3	0.4875185 (0.1013068)	0.5506391 (0.153952);0.4595994 (0.199872);0.5865814 (0.2286958);0.1775008 (0.2886924)	0.000395833	CD8T
1.53212e-06	rs1058735	11	64000410	ENSG00000173457	11	64013184	C/G	G	4.80716	2.1792988;3.2733708;2.9682473;1.2220872	PPP1R14B	0.6638552 (0.1380972)	0.4386105 (0.2012622);0.9122185 (0.2786786);0.9934366 (0.3346879);0.5175037 (0.4234589)	0.0004	CD8T
1.6106e-06	rs56084453	3	44762830	ENSG00000196653	3	44759729	A/G	G	4.79705	4.7238008;2.0864617;1.2720309;0.3715928	ZNF502	0.6097016 (0.1270993)	0.7739686 (0.1638445);0.5492928 (0.2632652);0.4690696 (0.3687565);0.1750745 (0.4711461)	0.00040411	CD8T
1.63e-06	rs9306156	21	47960493	ENSG00000160307	21	48021998	T/C	C	4.79471	4.8846303;0.7654082;2.8334011;0.092758	S100B	0.5253498 (0.1095687)	0.7817193 (0.1600365);0.1749256 (0.228539);0.6832016 (0.2411242);0.0276501 (0.298089)	0.000401361	CD8T
1.7167e-06	rs13303068	3	195338127	ENSG00000242086	3	195422677	A/G	G	4.78422	2.0655048;3.6693715;2.9207393;0.8701961	LINC00969	0.4877459 (0.1019489)	0.3352931 (0.1623298);0.6829028 (0.1861089);0.6649107 (0.2276515);0.2554438 (0.2935474)	0.000398649	CD8T
1.78639e-06	rs76355614	12	6992202	ENSG00000111671	12	6989310	G/A	A	4.77632	2.1267043;4.4206485;1.8742155;-	SPSB2	0.6077853 (0.1272496)	0.4134995 (0.1944321);0.8920527 (0.2017923);0.5249877 (0.2801106);-	0.000395973	CD8T
1.86064e-06	rs2516835	2	99779131	ENSG00000135951	2	99692575	C/T	T	-4.76784	-2.7764351;-2.1217206;-1.7266821;-3.0928483	TSGA10	-0.4975687 (0.1043593)	-0.4597861 (0.1656031);-0.4562908 (0.215057);-0.4231129 (0.2450439);-0.7556192 (0.2443118)	0.000406667	CD8T
2.06864e-06	rs11648403	16	429129	ENSG00000129925	16	428943	C/T	T	-4.74642	-2.6770361;-1.5743424;-3.0781673;-2.3964599	TMEM8A	-0.4806892 (0.1012741)	-0.4258687 (0.1590822);-0.3244053 (0.2060577);-0.6789384 (0.2205658);-0.6219707 (0.2595373)	0.000403974	CD8T
2.18193e-06	rs2351245	5	95995733	ENSG00000153113	5	95988135	G/T	T	4.73583	3.7503064;1.3441492;2.6229914;1.3498674	CAST	0.6551423 (0.1383375)	0.7945298 (0.2118573);0.3727731 (0.2773301);0.7884315 (0.3005849);0.5322066 (0.3942658)	0.000401316	CD8T
2.18408e-06	rs2162229	8	81051013	ENSG00000076554	8	81007019	C/T	C	-4.73547	-4.2463419;-0.2086752;-2.2189211;-2.5111492	TPD52	-0.4790906 (0.1011706)	-0.6328968 (0.1490452);-0.0446831 (0.2141275);-0.5228438 (0.2356298);-0.6456564 (0.2571159)	0.000398693	CD8T
2.19055e-06	rs1580833	16	56644650	ENSG00000125148	16	56642760	C/A	A	-4.73485	-1.9696697;-2.3784924;-3.4645415;-2.0433318	MT2A	-0.5237965 (0.1106257)	-0.3542973 (0.1798765);-0.5156517 (0.2167977);-0.8083256 (0.2333139);-0.5774264 (0.2825906)	0.000396104	CD8T
2.49424e-06	rs2243977	12	6569983	ENSG00000139192	12	6568269	C/T	T	4.70862	4.2666486;0.7851755;1.7442814;2.1625403	TAPBPL	0.509366 (0.1081774)	0.6561493 (0.1537856);0.1759014 (0.2240282);0.4717485 (0.2704543);0.6594546 (0.3049444)	0.00043871	CD8T
2.80233e-06	rs880033	8	119633194	ENSG00000177570	8	119417966	C/T	C	4.68483	4.005556;-;2.4373649;-	SAMD12	0.9077195 (0.1937572)	0.9881406 (0.2466925);-;0.7706119 (0.316166);-	0.00049359	CD8T
3.18058e-06	rs4988374	22	43506753	ENSG00000100290	22	43516236	C/A	A	-4.65877	-3.8282606;-2.1076059;-1.080697;-1.7434296	BIK	-0.5551822 (0.1191694)	-0.6543706 (0.1709316);-0.5193533 (0.2464186);-0.3132321 (0.2898426);-0.6074036 (0.3483959)	0.00055414	CD8T
3.18986e-06	rs151232	16	28580333	ENSG00000176476	16	28584173	T/C	T	4.65835	2.5871701;3.1015186;2.5971165;0.7799559	CCDC101	0.4759967 (0.1021815)	0.4193414 (0.162085);0.5940804 (0.191545);0.5926735 (0.2282044);0.2255076 (0.2891287)	0.000550633	CD8T
3.23039e-06	rs2303260	16	82203786	ENSG00000135698	16	82192617	C/G	G	-4.65541	-3.9659227;-1.5675317;-1.586842;-1.6510644	MPHOSPH6	-0.4719387 (0.1013742)	-0.5993301 (0.15112);-0.3218754 (0.205339);-0.3888633 (0.2450548);-0.4520529 (0.2737948)	0.000553459	CD8T
3.26823e-06	rs3740358	10	96369430	ENSG00000119969	10	96339604	G/A	A	4.65323	2.7945712;1.4724474;3.3983341;1.7125273	HELLS	0.4718687 (0.1014066)	0.4424299 (0.1583176);0.3050901 (0.2071993);0.7296986 (0.2147224);0.4878857 (0.2848922)	0.00055	CD8T
3.39089e-06	rs35864669	19	45591771	ENSG00000142252	19	45588617	G/A	A	-4.64543	-3.2362613;-2.3784924;-1.6565545;-1.6971194	GEMIN7	-0.5135861 (0.1105574)	-0.5404334 (0.1669931);-0.5275722 (0.2218095);-0.4499418 (0.271613);-0.4910066 (0.2893176)	0.000559006	CD8T
3.56937e-06	rs10422531	19	48256982	ENSG00000105373	19	48254547	A/G	A	4.63502	3.3959497;3.4729697;1.5405864;0.0278249	GLTSCR2	0.5184464 (0.1118542)	0.5740982 (0.1690538);0.6896371 (0.1985727);0.4291006 (0.2785307);0.0095554 (0.3434127)	0.000580247	CD8T
3.7823e-06	rs11546509	11	71162785	ENSG00000254682	11	71161461	G/A	A	-4.62291	-2.5513513;-1.9952139;-4.1774804;-0.4368903	RP11-660L16.2	-0.5047466 (0.1091836)	-0.4342323 (0.170197);-0.4313599 (0.2161973);-0.9194059 (0.2200862);-0.1381877 (0.3162984)	0.000619632	CD8T
4.16048e-06	rs75500402	17	80099149	ENSG00000169710	17	80046211	A/G	G	4.60325	3.0046197;1.3508815;3.8241688;-	FASN	0.5201039 (0.1129863)	0.491388 (0.1635442);0.3015307 (0.2232103);0.8018872 (0.2096893);-	0.00070122	CD8T
4.18453e-06	rs34196120	19	10117420	ENSG00000080573	19	10095692	T/C	T	-4.602	-2.2232274;-2.3281445;-3.584243;-1.1781877	COL5A3	-0.4671177 (0.1015032)	-0.360145 (0.161992);-0.4732458 (0.2032717);-0.7572842 (0.2112815);-0.3353755 (0.2846537)	0.00069697	CD8T
4.22491e-06	rs4338909	19	21922636	ENSG00000197020	19	21927999	T/G	T	4.60004	2.4354234;2.8723034;2.8668587;-	ZNF100	0.5000739 (0.1087108)	0.393236 (0.1614651);0.556791 (0.1938483);0.6396147 (0.2231065);-	0.000722892	CD8T
4.40283e-06	rs12670451	7	98133619	ENSG00000106236	7	98252894	T/C	T	4.59145	-;-;-;4.5914495	NPTX2	1.5829168 (0.3447532)	-;-;-;1.5829168 (0.3447532)	0.000790419	CD8T
4.42821e-06	rs4498009	3	134198008	ENSG00000129055	3	134201053	C/G	C	-4.59005	-2.5156034;-3.2970717;-2.5906618;-0.4602414	ANAPC13	-0.4968029 (0.1082346)	-0.436319 (0.1734451);-0.6398064 (0.1940529);-0.6666258 (0.2573187);-0.1382907 (0.3004742)	0.000797619	CD8T
4.69443e-06	rs2206968	6	46087905	ENSG00000231769	6	46081136	A/T	A	-4.57786	-3.1060939;-1.5471152;-2.1820291;-2.2728298	RP1-8B1.4	-0.465806 (0.1017518)	-0.4861823 (0.1565253);-0.321734 (0.2079574);-0.5129796 (0.2350929);-0.5956932 (0.2620932)	0.000816568	CD8T
4.73046e-06	rs7128044	11	244115	ENSG00000185627	11	244764	A/G	G	4.57653	3.2082692;2.2708598;2.2993941;0.9657269	PSMD13	0.5464492 (0.1194025)	0.6157775 (0.1919345);0.5062048 (0.2229133);0.6440942 (0.2801148);0.3077449 (0.3186666)	0.000811765	CD8T
4.86794e-06	rs9890200	17	48624523	ENSG00000006282	17	48626816	A/C	C	-4.57034	-4.4926482;-1.6562761;-1.96374;0.0463755	SPATA20	-0.4866874 (0.1064883)	-0.722982 (0.1609256);-0.3517304 (0.2123622);-0.4695519 (0.2391111);0.0138259 (0.298129)	0.000842105	CD8T
5.2987e-06	rs4233115	1	183936470	ENSG00000198756	1	183952829	G/A	G	-4.55244	-3.4337961;-2.1287836;-1.8980119;-1.1684541	COLGALT2	-0.46455 (0.1020441)	-0.5317906 (0.1548696);-0.4278702 (0.2009928);-0.4518465 (0.2380631);-0.3539284 (0.3029031)	0.000895349	CD8T
5.30878e-06	rs171162	16	1884501	ENSG00000063854	16	1861408	A/T	T	4.55234	3.7989687;1.4048197;2.4627053;0.8749589	HAGH	0.6690764 (0.1469741)	0.8954662 (0.235713);0.4424984 (0.3149859);0.8119184 (0.3296856);0.2957963 (0.3380687)	0.000890173	CD8T
5.4779e-06	rs2732275	8	33348104	ENSG00000172728	8	33279641	G/A	G	4.5458	2.7945712;1.0365995;3.2041807;2.245077	FUT10	0.4769224 (0.1049151)	0.4509951 (0.1613826);0.2227279 (0.2148639);0.719858 (0.2246621);0.6481163 (0.2886833)	0.00088	CD8T
5.4779e-06	rs9606887	22	32347771	ENSG00000128245	22	32347018	A/C	C	4.54564	3.1617368;2.2138392;0.9913739;2.5518459	YWHAH	0.5142186 (0.1131234)	0.5601839 (0.177176);0.5011192 (0.2263575);0.2599649 (0.2622269);0.7186914 (0.2816359)	0.00088	CD8T
5.78222e-06	rs789859	3	194405888	ENSG00000185112	3	194408192	G/T	T	-4.53402	-2.4265357;-2.2851559;-2.8067528;-1.6001797	FAM43A	-0.4861067 (0.1072131)	-0.4169719 (0.1718383);-0.4879021 (0.2135093);-0.6399186 (0.2279925);-0.4590616 (0.2868813)	0.000914773	CD8T
5.89279e-06	rs11246065	11	324170	ENSG00000251661	11	322135	A/G	G	4.53025	3.5098133;1.1698298;3.7690044;0.1298738	RP11-326C3.11	0.4793645 (0.1058141)	0.5626959 (0.1603207);0.2491858 (0.2130103);0.8098595 (0.2148736);0.0412274 (0.3174421)	0.000915254	CD8T
6.18981e-06	rs17433780	1	89474818	ENSG00000117226	1	89480463	A/G	G	-4.51978	-1.813681;-2.8949766;-2.7011682;-1.9103086	GBP3	-0.5011798 (0.110886)	-0.3169928 (0.1747787);-0.625537 (0.2160767);-0.6668953 (0.2468914);-0.5651769 (0.2958563)	0.00097191	CD8T
6.63729e-06	rs2297549	1	206643774	ENSG00000143466	1	206657007	A/G	G	-4.50481	-2.4888382;-3.0244857;-1.6042324;-1.790005	IKBKE	-0.5039472 (0.1118688)	-0.4320462 (0.1735935);-0.6488781 (0.2145416);-0.4162161 (0.2594487);-0.5604299 (0.3130884)	0.00102793	CD8T
6.76982e-06	rs2731750	16	58213970	ENSG00000070770	16	58211817	G/A	A	-4.50075	-3.7212019;-5.1691329;1.9997751;-	CSNK2A2	-0.6711615 (0.1491223)	-0.7275997 (0.1955281);-1.2277452 (0.2375147);0.7551163 (0.3776006);-	0.00103889	CD8T
7.03589e-06	rs639268	6	126148074	ENSG00000111912	6	126177286	T/G	G	4.49266	2.596136;0.8841809;2.9139804;2.9899066	NCOA7	0.5228982 (0.1163896)	0.4871264 (0.1876352);0.2089511 (0.2363217);0.7087414 (0.243221);0.8507133 (0.2845284)	0.00106044	CD8T
7.03589e-06	rs6122136	20	62260636	ENSG00000197457	20	62277920	C/A	A	-4.49249	-3.2830381;-1.8144443;-1.9218636;-1.6715024	STMN3	-0.4641396 (0.1033145)	-0.5188354 (0.1580351);-0.3752268 (0.2067998);-0.4662194 (0.2425871);-0.4582654 (0.2741638)	0.00106044	CD8T
7.10895e-06	rs34495	5	98265807	ENSG00000248489	5	98297796	G/T	T	4.49043	3.1989507;2.8723034;0.7532019;1.7125273	CTD-2007H13.3	0.5119026 (0.1139986)	0.565961 (0.1769208);0.6476371 (0.2254766);0.1927746 (0.2559401);0.5551703 (0.3241818)	0.00107104	CD8T
7.23009e-06	rs36040835	19	46201213	ENSG00000125743	19	46193269	T/G	G	-4.48671	-2.5424077;-2.3066312;-3.2610393;-0.7184713	SNRPD2	-0.5810483 (0.1295044)	-0.5276309 (0.207532);-0.5874178 (0.2546648);-0.8155685 (0.2500947);-0.2907155 (0.4046306)	0.00108696	CD8T
7.67697e-06	rs10166612	2	85804096	ENSG00000168899	2	85816033	A/G	G	-4.47397	-2.9862426;-1.5131383;-3.7221936;-0.4695868	VAMP5	-0.670684 (0.1499079)	-0.6936161 (0.2322705);-0.4425948 (0.2925012);-1.1752571 (0.3157431);-0.2040094 (0.4344445)	0.0011027	CD8T
8.08201e-06	rs489941	1	74672323	ENSG00000162620	1	74577785	C/A	A	-4.46286	-1.6930181;-2.6115016;-2.5906618;-2.4822604	LRRIQ3	-0.4544731 (0.1018345)	-0.2780326 (0.164223);-0.5131734 (0.1965051);-0.5891389 (0.2274087);-0.6414285 (0.258405)	0.00116667	CD8T
8.77285e-06	rs62423804	6	116609437	ENSG00000189241	6	116599403	T/C	C	-4.44536	-5.1590698;-0.9437295;-1.0918926;-0.4462287	TSPYL1	-0.5468521 (0.1230163)	-0.8564419 (0.166007);-0.232905 (0.2467921);-0.3854998 (0.3530565);-0.1526113 (0.3420025)	0.00124064	CD8T
9.62637e-06	rs7261003	20	50390090	ENSG00000054793	20	50299113	C/T	T	-4.42526	-2.5334685;-1.1297873;-3.5540693;-1.8420791	ATP9A	-0.4628823 (0.1046)	-0.4149717 (0.1637959);-0.251293 (0.2224251);-0.7527188 (0.2117907);-0.5140624 (0.2790664)	0.00132447	CD8T
1.01854e-05	rs2306386	8	145742879	ENSG00000160959	8	145746966	C/T	T	4.41339	2.596136;1.9672573;2.7405771;1.4942518	LRRC14	0.4501507 (0.1019966)	0.4147579 (0.1597597);0.3995555 (0.2031028);0.6193217 (0.2259822);0.4140281 (0.2770805)	0.00135979	CD8T
1.052e-05	rs2237678	7	107203265	ENSG00000164597	7	107023479	T/G	G	4.4063	3.9956348;1.8075348;3.0781673;-1.1199011	COG5	0.5157789 (0.117055)	0.6778774 (0.1696545);0.4217809 (0.2333459);0.7978472 (0.2591955);-0.374923 (0.3347822)	0.00137895	CD8T
1.06469e-05	rs56294917	15	38790165	ENSG00000171262	15	38763119	T/C	C	4.40365	2.2760651;3.163622;1.3685755;1.9685349	FAM98B	0.5649409 (0.1282894)	0.4568047 (0.2006993);0.7540405 (0.2383472);0.4132855 (0.3019822);0.707434 (0.3593708)	0.00150785	CD8T
1.07258e-05	rs36111742	4	89152718	ENSG00000118777	4	89081945	A/G	G	4.40205	2.1792988;2.6927572;3.0367249;-	ABCG2	0.6273246 (0.1425075)	0.4643906 (0.2130918);0.6335977 (0.235297);1.0112731 (0.3330144);-	0.00150521	CD8T
1.07356e-05	rs2377995	10	50402816	ENSG00000204161	10	50379701	C/A	C	-4.40175	-1.3765718;-4.3745725;-1.3003614;-1.9420108	C10orf128	-0.4619741 (0.1049524)	-0.2302521 (0.1672648);-0.8128349 (0.185809);-0.3373872 (0.2594565);-0.5252758 (0.2704804)	0.00149741	CD8T
1.08251e-05	rs1044213	21	34821691	ENSG00000142188	21	34828555	C/G	C	-4.39998	-2.3290409;-1.4656741;-3.7221936;-1.4742107	TMEM50B	-0.451381 (0.1025872)	-0.3756352 (0.1612832);-0.3019445 (0.2060107);-0.7966537 (0.214028);-0.416659 (0.2826319)	0.00149485	CD8T
1.08751e-05	rs7856656	9	37421065	ENSG00000137106	9	37429825	C/T	T	4.39909	3.3487903;-;4.569914;-0.917888	GRHPR	0.5234191 (0.1189834)	0.5216341 (0.1557679);-;0.9725845 (0.2128234);-0.2689808 (0.2930431)	0.00148718	CD8T
1.11694e-05	rs9676777	19	48758706	ENSG00000268001	19	48760194	G/A	A	-4.39301	-2.7855006;-3.3367215;-2.4373649;0.4135558	CTC-241F20.3	-0.5668857 (0.1290428)	-0.5917859 (0.2124523);-0.7327736 (0.2196089);-0.6954659 (0.2853351);0.1596018 (0.3859257)	0.0015	CD8T
1.18244e-05	rs12447392	16	716798	ENSG00000130731	16	685393	C/T	T	4.381	2.2056449;1.9952139;2.6815449;2.1135169	C16orf13	0.582653 (0.1329956)	0.4696514 (0.2129316);0.5150125 (0.258124);0.7760083 (0.2893885);0.7515995 (0.3556156)	0.0015736	CD8T
1.18788e-05	rs61896141	11	61556039	ENSG00000149485	11	61581944	A/C	C	4.37982	4.4822675;1.1231198;1.8267848;0.3483002	FADS1	0.5653546 (0.1290816)	0.9357829 (0.2087745);0.2983035 (0.2656026);0.5129712 (0.2808055);0.1103255 (0.3167541)	0.00157071	CD8T
1.24247e-05	rs7314691	12	661981	ENSG00000139044	12	621102	G/A	A	4.37008	3.7212019;1.4183267;1.8980119;1.1538682	B4GALNT3	0.5265311 (0.1204855)	0.6756921 (0.181579);0.3518334 (0.2480623);0.5440953 (0.2866659);0.3566558 (0.3090958)	0.00161307	CD8T
1.25619e-05	rs2293449	12	49318546	ENSG00000134285	12	49317779	G/A	A	-4.36759	-2.3202019;-1.9952139;-2.9275052;-1.5951074	FKBP11	-0.4467537 (0.1022883)	-0.3747825 (0.1615301);-0.4032723 (0.2021199);-0.6499929 (0.2220296);-0.4440542 (0.2783851)	0.001615	CD8T
1.29588e-05	rs8081734	17	80448533	ENSG00000265458	17	80414273	A/G	G	4.36098	3.7892206;1.7454857;1.6565545;-	RP13-20L14.6	0.4980055 (0.1141957)	0.6220449 (0.1641617);0.3672641 (0.210408);0.4046236 (0.2442562);-	0.00164179	CD8T
1.35766e-05	rs62065493	17	30822620	ENSG00000176749	17	30815955	C/G	C	-4.35042	-3.1431657;-1.2233238;-2.2312529;-1.9844964	CDK5R1	-0.444165 (0.1020971)	-0.4914307 (0.156349);-0.2547233 (0.2082223);-0.5199231 (0.2330184);-0.5314265 (0.2677891)	0.00168812	CD8T
1.39403e-05	rs2246577	17	80680394	ENSG00000141560	17	80681381	T/C	T	-4.34476	-3.6535573;-0.3719104;-4.228973;0.0556512	FN3KRP	-0.4508749 (0.1037745)	-0.5776269 (0.1580999);-0.0783047 (0.2105473);-0.8620647 (0.2038473);0.0170385 (0.3061665)	0.00170936	CD8T
1.42872e-05	rs147362369	2	109048620	ENSG00000135968	2	109095444	T/C	T	-4.33922	-3.4812555;-2.4435431;-1.2437525;-	GCC2	-0.4917401 (0.1133245)	-0.5505549 (0.1581484);-0.5093068 (0.2084296);-0.3196956 (0.2570412);-	0.00172059	CD8T
1.44047e-05	rs7207370	17	49231180	ENSG00000239672	17	49235343	A/G	G	4.33772	1.1644751;2.9938523;2.9818848;2.0864368	NME1	0.4572794 (0.1054194)	0.2050336 (0.1760739);0.5834663 (0.1948881);0.6758281 (0.2266446);0.5619999 (0.2693587)	0.00171707	CD8T
1.47627e-05	rs2193535	12	110297302	ENSG00000139433	12	110303520	A/C	A	4.33236	2.4888382;2.7150275;2.7339937;0.4462287	GLTP	0.442702 (0.1021849)	0.3980376 (0.1599291);0.5307005 (0.1954678);0.6156943 (0.2251996);0.1360658 (0.3049239)	0.00173301	CD8T
1.48839e-05	rs12566489	1	101139367	ENSG00000162692	1	101194949	C/T	T	-4.33035	-3.2456043;-1.7523681;-2.6750157;-0.5163578	VCAM1	-0.534104 (0.1233396)	-0.607635 (0.1872178);-0.4158593 (0.2373127);-0.6844164 (0.2558551);-0.2426348 (0.4698966)	0.00174396	CD8T
1.51841e-05	rs4504745	9	130197414	ENSG00000197958	9	130211818	A/G	A	-4.32596	-4.5760808;-;-0.5500206;-1.4292692	RPL12	-0.5095966 (0.1177996)	-0.6713485 (0.1467082);-;-0.145741 (0.2649738);-0.4049679 (0.2833391)	0.00176923	CD8T
1.62224e-05	rs2080141	7	56163770	ENSG00000106153	7	56171765	T/C	C	4.31154	2.4443153;3.3367215;1.3685755;1.1928029	CHCHD2	0.5779902 (0.1340565)	0.5088623 (0.2081819);0.8450051 (0.2532441);0.4579415 (0.3346118);0.4118998 (0.345321)	0.00184762	CD8T
1.62224e-05	rs9022	8	1710977	ENSG00000182372	8	1719341	C/A	A	-4.31127	-2.958718;-3.5542042;-1.0415661;-0.3809138	CLN8	-0.4765328 (0.1105318)	-0.5022792 (0.1697624);-0.7703194 (0.2167347);-0.2644853 (0.2539304);-0.1162796 (0.3052648)	0.00184762	CD8T
1.62371e-05	rs2454911	16	31406670	ENSG00000156886	16	31421229	C/T	T	4.31138	3.1617368;-;3.0298441;-	ITGAD	0.7278219 (0.1688142)	0.7856161 (0.2484761);-;0.7202794 (0.2377282);-	0.0018436	CD8T
1.67893e-05	rs12975582	19	55518151	ENSG00000267265	19	55538507	G/A	A	4.30387	3.329972;1.9742413;0.6102857;2.3794505	CTC-550B14.7	0.5503574 (0.1278751)	0.6618236 (0.1987475);0.4801974 (0.2432314);0.1943203 (0.3184087);0.7606983 (0.319695)	0.00184906	CD8T
1.75799e-05	rs60046962	4	6179711	ENSG00000152969	4	6115122	C/T	C	4.29361	2.8309037;1.183192;2.2436021;2.4135186	JAKMIP1	0.4405198 (0.1025989)	0.4519462 (0.1596473);0.2466233 (0.2084389);0.5213892 (0.2323893);0.6255359 (0.25918)	0.00187793	CD8T
1.83563e-05	rs1882917	21	15930957	ENSG00000155307	21	15906636	G/T	T	-4.28395	-2.1267043;-2.1996243;-2.9546384;-1.394455	SAMSN1	-0.438232 (0.1022962)	-0.3454528 (0.1624358);-0.4410736 (0.2005222);-0.6547307 (0.2215942);-0.3875022 (0.2778879)	0.00201869	CD8T
1.90452e-05	rs11682128	2	127839474	ENSG00000136717	2	127835267	G/A	A	4.27594	2.4087727;1.4318428;4.4502053;0.2087908	BIN1	0.453555 (0.1060714)	0.4037577 (0.1676197);0.2999877 (0.2095116);0.9205047 (0.2068455);0.0629553 (0.3015236)	0.00206977	CD8T
1.96704e-05	rs7143764	14	65379283	ENSG00000258289	14	65396194	A/G	G	4.26877	2.1617529;2.1287836;3.1338543;1.1830575	CHURC1	0.5462988 (0.1279756)	0.4538414 (0.2099414);0.514462 (0.2416695);0.8288908 (0.2644956);0.4252701 (0.359467)	0.00209722	CD8T
2.14919e-05	rs16872259	5	74068774	ENSG00000164346	5	74067777	C/T	T	4.24882	3.9264252;1.9882196;-;0.7752191	NSA2	0.6976633 (0.1642015)	0.8978955 (0.2286802);0.5911044 (0.2973034);-;0.2965512 (0.3825385)	0.0022212	CD8T
2.16073e-05	rs2651838	11	2319531	ENSG00000064201	11	2331328	A/T	A	-4.24748	-2.7673744;-3.1325163;-1.1030953;-1.0474149	TSPAN32	-0.4353207 (0.1024893)	-0.4395588 (0.158836);-0.6020955 (0.1922083);-0.2712058 (0.2458589);-0.2967122 (0.2832805)	0.00222477	CD8T
2.33069e-05	rs4147594	1	165600606	ENSG00000143198	1	165615565	C/T	T	-4.23045	-1.6414707;-2.2994686;-2.4373649;-2.5518459	MGST3	-0.4342423 (0.1026468)	-0.2690142 (0.1638861);-0.4642279 (0.2018849);-0.5598798 (0.229707);-0.653901 (0.2562463)	0.00235616	CD8T
2.42359e-05	rs13381	1	233086456	ENSG00000135778	1	233102989	T/C	C	4.22191	2.8673175;-0.2543546;4.0429272;2.0487052	NTPCR	0.5148536 (0.121948)	0.5573972 (0.1943968);-0.0656512 (0.2581091);0.9495183 (0.2348591);0.6002046 (0.2929678)	0.00242727	CD8T
2.48674e-05	rs80327562	13	21648530	ENSG00000150457	13	21591428	C/G	G	4.21614	-;3.6693715;2.4881274;0.7515537	LATS2	0.8038716 (0.1906652)	-;0.9362742 (0.2551593);0.9121618 (0.3666058);0.324212 (0.431389)	0.00247964	CD8T
2.64333e-05	rs2076172	6	35436925	ENSG00000198755	6	35437373	C/T	C	4.20228	1.7964092;2.9025462;1.70911;2.2229627	RPL10A	0.4353433 (0.103597)	0.2947343 (0.1640686);0.5866058 (0.2021004);0.4262216 (0.2493822);0.592657 (0.2666068)	0.00258108	CD8T
2.67151e-05	rs2070610	21	30445948	ENSG00000156261	21	30437122	G/A	A	4.19998	-;-;3.8879687;1.9261426	CCT8	0.9220955 (0.2195474)	-;-;1.1030756 (0.2837151);0.6628918 (0.3441551)	0.00258744	CD8T
2.84664e-05	rs1512740	4	76590015	ENSG00000138757	4	76608837	T/C	C	-4.18538	-4.2666486;-0.6470164;-0.7807714;-2.0594644	G3BP2	-0.4309125 (0.1029567)	-0.6443258 (0.1510145);-0.1366189 (0.2111521);-0.1937386 (0.2481373);-0.5499706 (0.2670454)	0.00273214	CD8T
2.90485e-05	rs6708265	2	242047750	ENSG00000115687	2	242067596	A/G	G	-4.18072	-1.1898629;-1.411572;-3.2539022;-3.4734833	PASK	-0.577435 (0.1381185)	-0.2969123 (0.2495349);-0.380838 (0.2697971);-0.9033045 (0.2776065);-0.973085 (0.2801467)	0.00273778	CD8T
2.93825e-05	rs150458741	19	55021542	ENSG00000167618	19	55015498	T/G	G	-4.17803	-3.0230188;-1.4453683;-2.7669721;-	LAIR2	-0.6580797 (0.1575096)	-0.6861967 (0.2269906);-0.438135 (0.3031304);-0.8556924 (0.3092523);-	0.00275221	CD8T
2.9486e-05	rs7136238	12	69752509	ENSG00000127337	12	69769029	G/T	G	4.1775	2.8036467;1.0100342;3.2896747;1.1781877	YEATS4	0.4284446 (0.1025601)	0.4437255 (0.1582672);0.2113973 (0.2092972);0.716563 (0.2178218);0.3306848 (0.2806724)	0.00274449	CD8T
3.02203e-05	rs3760298	17	15905190	ENSG00000011295	17	15925511	A/G	G	4.17193	3.2549534;1.1498004;1.9757371;1.7073882	TTC19	0.4289827 (0.1028259)	0.5065537 (0.1556255);0.2398646 (0.2086141);0.4778848 (0.2418767);0.472026 (0.2764608)	0.00276316	CD8T
3.31026e-05	rs17718122	7	76209459	ENSG00000146707	7	76247940	A/G	G	4.15106	2.6860484;2.1217206;1.7032587;1.6204981	POMZP3	0.4581332 (0.1103653)	0.4526909 (0.1685342);0.4523446 (0.2131971);0.4812629 (0.2825542);0.4710714 (0.2906954)	0.00292576	CD8T
3.54955e-05	rs75569110	19	40898945	ENSG00000105227	19	40909474	G/A	A	4.13501	-;-;4.1350104;-	PRX	1.3369706 (0.3233294)	-;-;1.3369706 (0.3233294);-	0.00308696	CD8T
3.56814e-05	rs4595801	16	50369888	ENSG00000121281	16	50316047	C/T	T	4.13391	3.7115158;1.3306909;-;1.7692714	ADCY7	0.7139675 (0.1727101)	0.8568327 (0.2308579);0.4200565 (0.315668);-;0.7862742 (0.4444056)	0.00307792	CD8T
3.61818e-05	rs16947438	17	62146498	ENSG00000178607	17	62162340	G/T	T	-4.13044	-2.8036467;-2.072384;-2.2497834;-	ERN1	-0.645 (0.1561578)	-0.6707851 (0.2392545);-0.5937181 (0.2864904);-0.6695018 (0.297585);-	0.00309052	CD8T
3.95317e-05	rs11935989	4	83874623	ENSG00000251022	4	83818137	A/T	T	-4.1101	-3.4243245;-3.0937859;-0.6267408;-0.1437952	THAP9-AS1	-0.5399448 (0.1313702)	-0.6515972 (0.1902849);-0.7946182 (0.2568433);-0.1935405 (0.3088047);-0.058781 (0.4087829)	0.00335193	CD8T
4.01526e-05	rs3008111	9	186620	ENSG00000172785	9	155010	A/T	A	4.10675	2.9862426;2.2708598;2.1514021;0.2599011	CBWD1	0.4230867 (0.1030222)	0.4761411 (0.1594449);0.4628122 (0.2038048);0.5151984 (0.239471);0.0749868 (0.2885203)	0.00336752	CD8T
4.02221e-05	rs9470155	6	35849985	ENSG00000096063	6	35844931	A/G	G	4.10629	3.7989687;1.3913218;1.2042477;1.1490101	SRPK1	0.45477 (0.1107496)	0.5968393 (0.1571056);0.3206095 (0.2304352);0.3135721 (0.2603884);0.4332528 (0.3770661)	0.00335319	CD8T
4.03965e-05	rs10242703	7	6870635	ENSG00000122674	7	5951980	G/A	A	4.10532	2.2760651;1.932388;2.9410578;1.0377798	CCZ1	0.4258293 (0.1037261)	0.3735212 (0.1641083);0.3995371 (0.2067582);0.6523629 (0.2218123);0.2941005 (0.2833939)	0.00335169	CD8T
4.05716e-05	rs67733885	20	47896557	ENSG00000124201	20	47874723	G/A	A	-4.10406	-3.2175938;-1.3105194;-1.9457716;-1.4043897	ZNFX1	-0.4995639 (0.1217244)	-0.5688457 (0.1767923);-0.320551 (0.2445985);-0.6334367 (0.3255452);-0.4636192 (0.3301214)	0.00334599	CD8T
4.23629e-05	rs2255336	12	10532326	ENSG00000213809	12	10534712	C/T	T	-4.09414	-2.1267043;-1.5267215;-1.3401143;-3.6705366	KLRK1	-0.4881903 (0.1192413)	-0.3708815 (0.1743926);-0.3922948 (0.2569524);-0.4320564 (0.3224027);-1.0087889 (0.2748342)	0.00341176	CD8T
4.36235e-05	rs116722271	6	30482993	ENSG00000204592	6	30459613	C/T	C	-4.08731	-3.4622514;-1.6905308;-1.6216478;-	HLA-E	-0.4560352 (0.1115733)	-0.5446736 (0.1573178);-0.3511842 (0.2077361);-0.3927956 (0.24222);-	0.00346444	CD8T
4.36987e-05	rs835044	12	95397552	ENSG00000184752	12	95344188	T/C	T	4.08705	3.1153531;0.0651959;1.6507296;3.5817189	NDUFA12	0.4601903 (0.1125973)	0.5484062 (0.1760334);0.0147047 (0.2255469);0.4335481 (0.2626403);0.9003718 (0.2513798)	0.00345417	CD8T
4.39631e-05	rs3736502	4	152065197	ENSG00000145425	4	152023264	C/T	T	-4.08543	-;-;-2.5648984;-3.2789004	RPS3A	-1.0245279 (0.2507763)	-;-;-0.882922 (0.3442327);-1.1892396 (0.3626946)	0.00344813	CD8T
4.62125e-05	rs9884787	4	17653086	ENSG00000047662	4	17707032	G/A	A	4.07407	-;-;-;4.0740714	FAM184B	0.9453594 (0.2320429)	-;-;-;0.9453594 (0.2320429)	0.00359504	CD8T
4.65712e-05	rs17046778	2	55459373	ENSG00000162994	2	55430813	T/G	G	4.07223	1.8915507;3.3765603;1.9457716;-	CLHC1	0.5988459 (0.1470559)	0.4128304 (0.2182497);0.8315381 (0.2462678);0.6334367 (0.3255452);-	0.00359671	CD8T
4.72965e-05	rs61511730	5	64890479	ENSG00000113595	5	64903654	C/A	A	4.06878	2.6860484;3.5053637;0.593839;-	TRIM23	0.4680814 (0.1150421)	0.4363761 (0.1624603);0.7225264 (0.2061202);0.1554329 (0.2617424);-	0.00363115	CD8T
4.73777e-05	rs4840568	8	11351019	ENSG00000136573	8	11386811	G/A	A	-4.06818	-2.949554;-1.8490381;-1.8090527;-1.1928029	BLK	-0.4532533 (0.1114142)	-0.5073089 (0.1719951);-0.4020701 (0.2174483);-0.4714265 (0.260593);-0.360895 (0.3025604)	0.00362041	CD8T
4.91148e-05	rs17317669	6	25406031	ENSG00000079691	6	25450032	T/C	C	4.0598	3.5479879;1.3306909;1.7032587;0.9657269	LRRC16A	0.4704142 (0.1158712)	0.5921727 (0.1669038);0.3002378 (0.2256255);0.5067215 (0.2975012);0.350383 (0.3628179)	0.0037085	CD8T
4.91148e-05	rs1008982	10	131445731	ENSG00000170430	10	131415859	T/C	C	-4.05966	-2.7945712;-1.2970823;-3.1971112;-0.5913594	MGMT	-0.434127 (0.1069368)	-0.4743982 (0.1697571);-0.270895 (0.2088495);-0.7251034 (0.2267996);-0.1771844 (0.2996223)	0.0037085	CD8T
4.93678e-05	rs41292543	1	46774783	ENSG00000173660	1	46775875	A/G	G	-4.05843	-3.4527595;-1.5811556;-1.7032587;-	UQCRH	-0.701709 (0.1729016)	-0.8724421 (0.2526796);-0.5161906 (0.3264641);-0.5864399 (0.3443046);-	0.00370565	CD8T
4.96646e-05	rs36047207	3	45690948	ENSG00000144791	3	45662358	C/A	A	4.05729	3.1617368;0.963605;1.9757371;1.8159986	LIMD1	0.5010889 (0.1235034)	0.5701803 (0.1803377);0.2774051 (0.2878826);0.5185735 (0.2624709);0.6296859 (0.3467436)	0.00370281	CD8T
4.97071e-05	rs10819317	9	130668957	ENSG00000106992	9	130634390	A/G	G	-4.05685	-3.2269245;-;-2.3118422;-1.1102129	AK1	-0.6947251 (0.1712474)	-0.7121576 (0.2206924);-;-0.8088541 (0.3498742);-0.472554 (0.4256427)	0.0037	CD8T
4.99203e-05	rs504781	15	50648339	ENSG00000259715	15	50652019	T/C	C	4.05617	2.8855555;0.0521563;3.8719414;1.3498674	CTD-3110H11.1	0.4219255 (0.1040206)	0.4655332 (0.1613323);0.0110942 (0.2127114);0.7991794 (0.2064028);0.384101 (0.2845472)	0.00369323	CD8T
5.16571e-05	rs1007081	1	100859992	ENSG00000079335	1	100898208	A/T	T	-4.04792	-1.1475589;-2.5967942;-2.9887142;-1.8734931	CDC14A	-0.4242552 (0.1048081)	-0.1907153 (0.1661921);-0.5236275 (0.2016438);-0.6770385 (0.2265317);-0.5449173 (0.2908563)	0.00382937	CD8T
5.28167e-05	rs4275	22	26921725	ENSG00000260065	22	26919475	A/G	G	4.04289	3.1153531;1.0964675;2.7802071;0.7468241	CTA-445C9.15	0.4172969 (0.1032175)	0.4904495 (0.1574298);0.2366995 (0.2158746);0.639268 (0.2299354);0.2148121 (0.2876342)	0.00388142	CD8T
5.45558e-05	rs1473807	21	38473173	ENSG00000185808	21	38438470	G/A	A	4.0354	2.1880771;1.9115066;2.2250848;1.8577699	PIGP	0.4295927 (0.1064561)	0.37868 (0.1730652);0.3938274 (0.2060298);0.5305131 (0.2384238);0.5085605 (0.2737478)	0.00393307	CD8T
5.8297e-05	rs12389	22	47158179	ENSG00000260708	22	47158125	G/A	A	-4.01951	-3.5288866;-0.3131134;-2.330549;-1.5596815	CTA-29F11.1	-0.4231018 (0.1052619)	-0.5473496 (0.1551055);-0.0699381 (0.2233636);-0.5563771 (0.2387322);-0.4386482 (0.2812422)	0.00413333	CD8T
5.83465e-05	rs11150882	17	259648	ENSG00000187624	17	266814	G/A	A	4.0194	1.4191458;4.4114062;2.424725;-0.5069975	C17orf97	0.5015311 (0.1247775)	0.2719383 (0.1916211);0.9713041 (0.2201801);0.643348 (0.2653282);-0.2200963 (0.4341172)	0.00411719	CD8T
6.02575e-05	rs9271520	6	32589771	ENSG00000196126	6	32552085	A/G	G	-4.01164	-3.5193465;-0.4176724;-1.2720309;-2.6341571	HLA-DRB1	-0.4463278 (0.1112583)	-0.5717616 (0.1624624);-0.1007432 (0.2412014);-0.3450334 (0.2712461);-0.7001821 (0.2658088)	0.00420623	CD8T
6.25972e-05	rs11665580	18	77937261	ENSG00000178184	18	77960272	T/C	T	4.00288	2.2056449;3.5134829;2.2066066;-0.4322221	PARD6G	0.425087 (0.1061953)	0.3617293 (0.1640016);0.6959579 (0.1980821);0.5543923 (0.251242);-0.1252715 (0.2898314)	0.00431008	CD8T
6.86259e-05	rs6445358	3	52308845	ENSG00000164088	3	52282227	C/G	G	-3.98094	-1.8742252;-1.7523681;-1.8267848;-2.9329873	PPM1M	-0.4098509 (0.1029533)	-0.3051366 (0.1628068);-0.3577907 (0.2041755);-0.4400012 (0.240861);-0.7264409 (0.2476795)	0.00456371	CD8T
6.9264e-05	rs1757183	6	37484790	ENSG00000198937	6	37459197	C/T	T	-3.97865	-3.329972;-0.8247431;-1.7501541;-1.7640964	CCDC167	-0.4365603 (0.1097258)	-0.5479751 (0.1645585);-0.1863834 (0.2259897);-0.4451154 (0.2543293);-0.5081975 (0.2880781)	0.00456923	CD8T
7.46991e-05	rs4801230	19	58023995	ENSG00000152439	19	58020527	A/G	A	3.96087	3.0875928;2.8120968;0.9135475;0.3809138	ZNF773	0.4079569 (0.1029968)	0.4835793 (0.1566202);0.5489182 (0.1951989);0.2255759 (0.246923);0.1100121 (0.288811)	0.0050728	CD8T
7.57066e-05	rs7559380	2	54356797	ENSG00000170634	2	54365206	A/T	T	-3.95747	-0.6931498;-2.78213;-3.19005;-1.9314281	ACYP2	-0.4082914 (0.1031699)	-0.1155433 (0.1666932);-0.5419118 (0.1947831);-0.7072112 (0.2216928);-0.5205094 (0.2694946)	0.00509924	CD8T
7.6279e-05	rs6899530	6	137110188	ENSG00000197442	6	136995920	T/C	T	-3.95572	-3.4243245;-0.378446;-3.0920423;-0.6007504	MAP3K5	-0.4211492 (0.1064659)	-0.5466056 (0.1596244);-0.0826496 (0.2183921);-0.714057 (0.2309338);-0.174574 (0.2905933)	0.00513308	CD8T
7.78904e-05	rs5753106	22	30771855	ENSG00000241528	22	30772396	A/G	G	-3.95079	-2.9129516;-1.0764964;-2.4817641;-1.2220872	RP1-130H16.16	-0.4744319 (0.1200853)	-0.558602 (0.1917649);-0.2501416 (0.2323664);-0.6432099 (0.2591745);-0.4072082 (0.3332072)	0.00517045	CD8T
7.82819e-05	rs2007031	2	198181443	ENSG00000231621	2	198063356	A/G	G	3.94971	2.7764351;1.7937251;1.3685755;1.7589248	AC013264.2	0.4272775 (0.1081796)	0.4597861 (0.1656031);0.3815859 (0.2127338);0.3500829 (0.255801);0.5155085 (0.2930816)	0.00517358	CD8T
8.12781e-05	rs62480001	8	2082015	ENSG00000036448	8	2053315	G/C	C	3.94072	3.7405972;-0.2935232;2.7735865;1.3005457	MYOM2	0.4247601 (0.1077873)	0.5785541 (0.1546689);-0.0690115 (0.2351144);0.6813462 (0.2456553);0.3747666 (0.2881611)	0.00547744	CD8T
8.26442e-05	rs61887436	11	70243337	ENSG00000246889	11	70231473	C/T	T	3.93673	1.3085649;4.4670671;-;1.1587283	AP000487.5	0.6445855 (0.1637361)	0.3116354 (0.2381505);1.1529403 (0.2580978);-;0.4611486 (0.3979782)	0.00549813	CD8T
8.49459e-05	rs3751325	12	58335626	ENSG00000166896	12	58343188	A/T	T	-3.92983	-2.0393279;-2.7597133;-2.0480308;-0.8749589	XRCC6BP1	-0.4161293 (0.10589)	-0.3426224 (0.1680075);-0.5620093 (0.2036477);-0.4816624 (0.2351832);-0.2599469 (0.2970961)	0.00558955	CD8T
8.81823e-05	rs3966782	17	4807098	ENSG00000141503	17	4769019	T/C	C	3.92102	3.6728468;-0.5551582;3.126866;1.3153185	MINK1	0.4261287 (0.108678)	0.5928343 (0.16141);-0.125974 (0.2269155);0.7129322 (0.2280022);0.3787388 (0.2879446)	0.00573978	CD8T
8.8549e-05	rs11176120	12	66666145	ENSG00000127311	12	66716874	G/A	G	-3.91981	-2.1179511;-1.5199287;-2.9614393;-1.3548121	HELB	-0.4039123 (0.1030439)	-0.3424844 (0.1617055);-0.312585 (0.2056577);-0.6588155 (0.2224646);-0.3799314 (0.2804311)	0.00574444	CD8T
8.95092e-05	rs11590714	1	171716779	ENSG00000117533	1	171690343	C/G	C	3.91754	3.2924122;2.8647573;-;-0.1298738	VAMP4	0.5944556 (0.1517422)	0.7109687 (0.2159416);0.7094891 (0.2476612);-;-0.0502822 (0.3871623)	0.00578229	CD8T
9.19909e-05	rs79749098	12	121016167	ENSG00000257218	12	120891815	C/G	G	3.91088	2.1968592;2.78213;1.8445463;-	GATC	0.4411502 (0.1128007)	0.3624082 (0.1649665);0.5451536 (0.1959483);0.4668685 (0.2531075);-	0.0059375	CD8T
9.22197e-05	rs73234849	12	127256053	ENSG00000256128	12	127235645	G/A	A	3.91031	-;-;-;3.9103145	LINC00944	1.3338087 (0.3411001)	-;-;-;1.3338087 (0.3411001)	0.00594872	CD8T
9.82798e-05	rs1129170	3	9425911	ENSG00000206573	3	9415818	G/A	G	-3.89473	-1.2915839;-2.313798;-2.386924;-2.2951216	SETD5-AS1	-0.4115816 (0.1056767)	-0.2182704 (0.1689943);-0.4729574 (0.2044074);-0.5854691 (0.2452818);-0.6004884 (0.2616368)	0.00622263	CD8T
9.94212e-05	rs12928424	16	15150773	ENSG00000157045	16	15140815	C/G	C	3.89208	2.8491003;1.7111173;2.6946212;0.0602892	NTAN1	0.406641 (0.104479)	0.4565377 (0.1602392);0.3517208 (0.2055503);0.6129878 (0.2274857);0.0181937 (0.3017744)	0.00621739	CD8T
9.94212e-05	rs2395943	6	42940673	ENSG00000124587	6	42939283	A/G	A	-3.89188	-2.7673744;-0.732486;-4.4320859;0.4649137	PEX6	-0.4020737 (0.1033109)	-0.4512564 (0.163063);-0.1538514 (0.2100401);-0.873908 (0.1971776);0.1337249 (0.2876337)	0.00621739	CD8T
0.0001001	rs12490	4	83765269	ENSG00000145284	4	83635351	C/T	T	3.89041	2.373296;0.3327078;3.2467736;2.1298177	SCD5	0.5485219 (0.1409932)	0.511071 (0.2153423);0.0939884 (0.2824955);0.9694234 (0.2985805);0.8524539 (0.4002474)	0.006213	CD8T
0.0001003	rs4687210	3	191046770	ENSG00000152492	3	191081662	G/A	A	-3.88979	-3.3959497;-0.6930163;-3.9607488;0.9609362	CCDC50	-0.4843613 (0.1245211)	-0.6125391 (0.1803734);-0.1665935 (0.240389);-1.0080524 (0.2545106);0.4455515 (0.463664)	0.00618996	CD8T
0.0001003	rs1904418	10	62488381	ENSG00000151150	10	62139652	A/G	G	-3.8897	-3.0875928;-1.2769422;-2.9546384;0.0649273	ANK3	-0.4350002 (0.111834)	-0.5357839 (0.173528);-0.2856199 (0.2236749);-0.6822709 (0.2309152);0.0206161 (0.3175258)	0.00618996	CD8T
0.0001013	rs72811688	6	5170707	ENSG00000214113	6	5181999	C/T	T	3.88755	2.0742372;2.8647573;1.8801595;-	LYRM4	0.5837347 (0.1501547)	0.4365248 (0.2104508);0.74517 (0.2601163);0.7145705 (0.3800584);-	0.00620357	CD8T
0.0001016	rs2209307	1	89723344	ENSG00000154451	1	89731588	G/A	G	3.88687	3.0598843;1.9463256;1.4887497;0.7515537	GBP5	0.4010266 (0.1031746)	0.479741 (0.156784);0.3944596 (0.2026689);0.3606364 (0.2422411);0.2151946 (0.2863329)	0.00619929	CD8T
0.0001033	rs2210913	1	157668993	ENSG00000160856	1	157657379	C/T	T	3.88261	3.5193465;0.4700101;2.6424572;0.6336486	FCRL3	0.4046286 (0.1042155)	0.5471067 (0.1554569);0.1004445 (0.2137072);0.603264 (0.2282966);0.1828415 (0.2885535)	0.00624823	CD8T
0.0001066	rs6777106	3	183146433	ENSG00000053524	3	183021198	C/G	G	-3.87487	-1.813681;-2.0442722;-2.9410578;-1.0667057	MCF2L2	-0.4057942 (0.1047247)	-0.3119475 (0.1719969);-0.413172 (0.202112);-0.6526816 (0.2219207);-0.30326 (0.2842959)	0.00635336	CD8T
0.000109	rs901854	3	4856234	ENSG00000235978	3	4892477	G/A	G	-3.86958	-2.9038143;-0.9106328;-1.4715165;-2.4135186	AC018816.3	-0.4075724 (0.1053274)	-0.4633376 (0.1595617);-0.1973808 (0.2167513);-0.3624588 (0.2463165);-0.6454896 (0.2674475)	0.00640493	CD8T
0.0001142	rs4638703	19	48268317	ENSG00000178980	19	48284886	C/T	C	-3.85809	-2.2760651;-2.1146614;-2.2621591;-0.9083382	SEPW1	-0.4165659 (0.107972)	-0.3798567 (0.1668919);-0.436088 (0.2062212);-0.5664456 (0.2504004);-0.2836123 (0.312232)	0.00663509	CD8T
0.000119	rs3809112	11	307036	ENSG00000142089	11	323603	T/C	C	3.8483	2.6051065;2.963319;1.4256697;0.1159541	IFITM3	0.4215182 (0.1095336)	0.4450972 (0.1708557);0.5861045 (0.1977865);0.3680382 (0.2581511);0.0376512 (0.3247082)	0.00702797	CD8T
0.0001193	rs1662955	2	30670973	ENSG00000172954	2	30768591	T/C	C	3.84769	3.0046197;0.9304865;3.2396536;0.1113145	LCLAT1	0.4525506 (0.117616)	0.5450759 (0.1814126);0.2098545 (0.225532);0.9003275 (0.2779086);0.0353392 (0.3174717)	0.00701045	CD8T
0.0001204	rs11764792	7	50496841	ENSG00000132436	7	50514959	C/T	T	3.84542	2.4977556;2.6779367;1.8742155;0.167002	FIGNL1	0.3979746 (0.1034931)	0.4007441 (0.1604417);0.524453 (0.1958422);0.4503084 (0.240265);0.0482232 (0.2887583)	0.00703472	CD8T
0.0001239	rs6657880	1	28696890	ENSG00000204138	1	28761497	C/A	A	-3.83806	-2.6051065;-2.560113;-0.8028488;-1.3597592	PHACTR4	-0.4319976 (0.1125561)	-0.4359111 (0.1673295);-0.5866633 (0.2291552);-0.2209928 (0.2752608);-0.4160671 (0.3059859)	0.00718685	CD8T
0.000124	rs62116613	19	44488352	ENSG00000204920	19	44487245	G/A	A	-3.838	-2.8309037;-;-1.9997751;-1.6510644	ZNF155	-0.6460241 (0.1683232)	-0.6220113 (0.2197218);-;-0.6490878 (0.3245804);-0.7392715 (0.4477545)	0.00725172	CD8T
0.0001241	rs11543	10	76970613	ENSG00000165637	10	76980559	G/C	G	3.83796	3.3205725;2.9025462;0.3643398;0.1577186	VDAC2	0.4006914 (0.1044021)	0.5214935 (0.1570493);0.5685149 (0.1958676);0.0920269 (0.2525854);0.0458656 (0.2908065)	0.00723024	CD8T
0.0001268	rs55794721	1	25561667	ENSG00000183726	1	25676630	G/A	A	-3.83249	-2.6140816;-2.9785733;-1.2890229;-0.1948586	TMEM50A	-0.4030196 (0.1051587)	-0.4270474 (0.1633642);-0.5857422 (0.1966519);-0.3155915 (0.24483);-0.0574673 (0.2949182)	0.00731507	CD8T
0.000127	rs3795974	2	11924950	ENSG00000134324	2	11892628	T/C	T	-3.83211	-2.5871701;-2.072384;-1.4199497;-1.3301115	LPIN1	-0.4124738 (0.1076363)	-0.4331659 (0.1674285);-0.4392284 (0.2119436);-0.3458292 (0.2435503);-0.4076246 (0.306459)	0.00730034	CD8T
0.0001293	rs10772397	12	11138683	ENSG00000247157	12	11722133	C/T	C	3.82791	3.1246181;1.8213568;1.1423609;1.052235	RP11-434C1.1	0.4079877 (0.1065822)	0.5087095 (0.1628069);0.3821533 (0.2098179);0.306359 (0.2681805);0.2972391 (0.2824836)	0.00737075	CD8T
0.0001392	rs2291004	19	37997952	ENSG00000188227	19	38018752	C/A	A	3.80966	2.6680286;0.4569216;2.2436021;2.3907846	ZNF793	0.5462093 (0.1433749)	0.6748921 (0.2529553);0.115583 (0.2529602);0.7179845 (0.3200142);0.8786819 (0.3675287)	0.00785085	CD8T
0.0001435	rs73232881	4	38664131	ENSG00000196355	4	38647229	T/C	C	3.8021	3.0322268;-;1.9338105;1.2956259	AC021860.1	0.5771061 (0.1517862)	0.6012265 (0.1982789);-;0.6916158 (0.357644);0.4175206 (0.322254)	0.00801689	CD8T
0.0001436	rs1981664	2	42577170	ENSG00000115944	2	42606457	G/A	A	3.80183	1.5130073;2.6188628;1.96374;1.7331159	COX7A2L	0.3972109 (0.1044789)	0.2512012 (0.1660278);0.5144288 (0.1964321);0.483293 (0.2461085);0.4822436 (0.2782524)	0.00799663	CD8T
0.0001443	rs2279827	3	113952103	ENSG00000174255	3	113954954	G/A	A	-3.80056	-2.9862426;-2.0372533;-0.8747414;-1.231865	ZNF80	-0.4343169 (0.114277)	-0.5201642 (0.1741868);-0.4292596 (0.2107051);-0.2550908 (0.2916185);-0.4102732 (0.3330505)	0.00797987	CD8T
0.0001473	rs12654399	5	50087466	ENSG00000151883	5	50052044	G/T	T	3.79562	0.2751886;3.9739622;3.2325422;0.5397725	PARP8	0.4933716 (0.1299845)	0.0649413 (0.2359885);0.8668874 (0.2181418);0.8486424 (0.262531);0.1742631 (0.3228455)	0.00806667	CD8T
0.0001473	rs9901697	17	64283468	ENSG00000154229	17	64552807	A/G	G	-3.79555	-2.8399994;-1.5743424;-2.7142803;0.0185498	PRKCA	-0.4264227 (0.1123482)	-0.4872103 (0.1715529);-0.3704048 (0.2352759);-0.6269739 (0.2309908);0.0060249 (0.3247968)	0.00806667	CD8T
0.0001551	rs1628955	15	65187220	ENSG00000166839	15	65227571	T/C	T	3.78284	1.8828864;-0.2413016;3.3764368;3.3266955	ANKDD1A	0.4098408 (0.108342)	0.3164098 (0.1680451);-0.0567511 (0.2351873);0.7718506 (0.2285991);0.8007539 (0.2407055)	0.00834219	CD8T
0.0001667	rs13382185	2	180059627	ENSG00000187231	2	180047968	C/A	A	3.76489	2.0306091;2.8723034;1.4944991;0.9322239	SESTD1	0.4700039 (0.1248387)	0.3836786 (0.1889475);0.6293901 (0.2191238);0.4974368 (0.3328452);0.3745208 (0.4017499)	0.00874503	CD8T
0.0001705	rs6945636	7	1204647	ENSG00000178381	7	1196051	T/A	T	3.7594	1.9870646;2.7597133;1.8861069;0.6948749	ZFAND2A	0.4045319 (0.1076056)	0.3330289 (0.1675984);0.5548799 (0.2010643);0.461988 (0.2449426);0.2234581 (0.3215804)	0.0090033	CD8T
0.0001781	rs2991003	8	82533425	ENSG00000133731	8	82584562	G/C	C	-3.74815	-3.7308957;-0.1695338;-1.1479776;-2.0433318	IMPA1	-0.4314344 (0.1151061)	-0.6261665 (0.1678327);-0.0373207 (0.2201373);-0.3603028 (0.3138587);-0.6476411 (0.3169535)	0.00927961	CD8T
0.0001785	rs6600214	16	444814	ENSG00000103202	16	453546	C/T	T	3.74774	1.900218;0.6273172;3.9934505;1.3005457	NME4	0.4226025 (0.1127621)	0.3506018 (0.1845061);0.1343908 (0.2142311);0.941779 (0.2358309);0.3991667 (0.3069225)	0.0092623	CD8T
0.0001827	rs2290019	16	87741662	ENSG00000104731	16	87764844	C/A	A	-3.74164	-3.5098133;-1.8559662;-0.2391144;-1.1490101	KLHDC4	-0.4741978 (0.1267353)	-0.657581 (0.187355);-0.4387418 (0.2363954);-0.0822453 (0.343958);-0.39758 (0.3460196)	0.00935294	CD8T
0.0001855	rs6006622	22	44424108	ENSG00000188677	22	44481960	C/T	C	3.73816	3.5288866;2.5674394;0.2935309;0.0695655	PARVB	0.3925655 (0.1050158)	0.5443708 (0.1542613);0.5244972 (0.2042881);0.0741954 (0.2527687);0.0212978 (0.3061554)	0.00941694	CD8T
0.0001861	rs62432166	7	663737	ENSG00000188191	7	678060	C/T	C	3.73733	1.9349186;2.2280701;2.7142803;0.4976403	PRKAR1B	0.4238813 (0.1134182)	0.3352753 (0.1732762);0.5040213 (0.2262143);0.6514902 (0.2400232);0.1759605 (0.3535897)	0.00941558	CD8T
0.0001889	rs34538474	10	3139540	ENSG00000067057	10	3144214	A/G	G	3.73344	2.596136;1.0698428;1.5060055;2.3231007	PFKP	0.3958337 (0.1060238)	0.4243675 (0.1634612);0.2254726 (0.210753);0.3791325 (0.2517471);0.6258171 (0.2693887)	0.00950485	CD8T
0.0001995	rs12878578	14	25045589	ENSG00000100448	14	25044097	G/A	A	3.7196	2.8582064;-0.56827;2.3056159;3.151796	CTSG	0.5342644 (0.1436348)	0.6395503 (0.2237593);-0.1899233 (0.3342131);0.6300304 (0.273259);1.0839944 (0.3439291)	0.0100194	CD8T
0.000201	rs56108400	12	56213297	ENSG00000135437	12	56116320	G/T	T	-3.71777	-2.7673744;-2.4871153;-1.1817167;-0.4182214	RDH5	-0.4561886 (0.1227048)	-0.5063334 (0.1829653);-0.6145347 (0.2470873);-0.3497673 (0.2959823);-0.1389019 (0.3321253)	0.0100482	CD8T
0.0002021	rs4802995	19	53284720	ENSG00000189190	19	53278746	G/C	C	-3.71634	-3.0230188;-0.7061685;-2.7934672;-0.5491442	ZNF600	-0.3851726 (0.1036431)	-0.481348 (0.1592276);-0.1483854 (0.2101275);-0.6264845 (0.2242677);-0.1597723 (0.2909479)	0.0100545	CD8T
0.000203	rs34323	12	12879057	ENSG00000178878	12	12930880	G/A	G	3.71539	2.2937081;2.0372533;1.8208708;1.1102129	APOLD1	0.3930423 (0.1057875)	0.3841578 (0.1674833);0.4176093 (0.2049865);0.4367478 (0.2398566);0.3169989 (0.2855298)	0.0100703	CD8T
0.0002037	rs117699776	10	98048265	ENSG00000107447	10	98081203	A/G	G	3.71443	-;-;3.7144331;-	DNTT	1.1164425 (0.3005687)	-;-;1.1164425 (0.3005687);-	0.0101306	CD8T
0.0002045	rs992035	7	117828003	ENSG00000128534	7	117828482	C/T	C	3.71347	2.2760651;1.183192;3.112913;0.8131477	NAA38	0.4028841 (0.1084927)	0.3866505 (0.1698767);0.260548 (0.2202077);0.6941229 (0.2229818);0.2456142 (0.3020536)	0.0101365	CD8T
0.0002092	rs2735950	8	20109354	ENSG00000061337	8	20132575	G/A	G	3.70763	2.4710163;0.1108383;2.9004831;2.1734842	LZTS1	0.5135952 (0.1385239)	0.5495281 (0.2223895);0.0305546 (0.2756679);0.7804172 (0.2690645);0.8670812 (0.398936)	0.0102911	CD8T
0.0002139	rs812426	10	16857133	ENSG00000148484	10	16746068	G/C	G	3.70203	2.6860484;1.103128;1.1704628;2.4249189	RSU1	0.3835678 (0.10361)	0.4268422 (0.1589109);0.2299894 (0.2084884);0.2866862 (0.2449341);0.6414395 (0.26452)	0.0104479	CD8T
0.0002201	rs35285321	21	45201832	ENSG00000160213	21	45194359	G/A	A	-3.69479	-2.6860484;-1.6494334;-0.9969444;-1.8577699	CSTB	-0.4017817 (0.1087428)	-0.4377465 (0.1629704);-0.3646988 (0.2211055);-0.2729631 (0.2737997);-0.5178927 (0.2787712)	0.0106855	CD8T
0.0002209	rs817359	20	62620057	ENSG00000101161	20	62638470	A/C	C	3.69388	1.6157325;4.0086211;0.0651837;1.554632	PRPF6	0.4617933 (0.1250157)	0.3181506 (0.196908);0.9067957 (0.2262114);0.0197084 (0.3023515);0.4939366 (0.3177193)	0.0107085	CD8T
0.0002225	rs7045416	9	139652329	ENSG00000204001	9	139650758	G/C	C	3.6922	4.1654947;-;0.4079598;-	LCN8	0.7162236 (0.1939831)	0.9915133 (0.2380301);-;0.1348176 (0.3304679);-	0.0107375	CD8T
0.000225	rs10908500	1	156280671	ENSG00000163468	1	156308211	A/T	T	-3.68905	-3.2175938;-1.7592535;-0.2173584;-1.6715024	CCT3	-0.4278685 (0.1159835)	-0.5789967 (0.1799471);-0.4004787 (0.2276413);-0.0594242 (0.2733925);-0.4926205 (0.2947172)	0.0108006	CD8T
0.0002253	rs35192046	3	170584064	ENSG00000163584	3	170585468	A/C	C	-3.6888	-3.6246784;-1.8144443;-1.3060339;0.3669332	RPL22L1	-0.4471616 (0.1212216)	-0.6839769 (0.1887);-0.4232835 (0.2332855);-0.3673559 (0.2812759);0.1161955 (0.3166667)	0.0107857	CD8T
0.000228	rs75622830	19	54611734	ENSG00000170906	19	54609300	G/A	G	3.68597	-;3.6859664;-;-	NDUFA3	0.9137016 (0.2478866)	-;0.9137016 (0.2478866);-;-	0.010839	CD8T
0.0002305	rs7424172	2	68632383	ENSG00000115956	2	68608445	T/C	C	3.68311	2.0655048;1.0233136;3.4942219;0.8749589	PLEK	0.428643 (0.1163808)	0.4170224 (0.2018986);0.2199385 (0.2149278);0.7914315 (0.2264972);0.3061245 (0.349873)	0.0109352	CD8T
0.0002323	rs80002576	22	45820761	ENSG00000128408	22	45818974	A/G	G	-3.68093	-2.4265357;-1.4927819;-2.532817;-	RIBC2	-0.4090477 (0.1111261)	-0.3897768 (0.160631);-0.3074957 (0.2059884);-0.5883544 (0.2322925);-	0.0109754	CD8T
0.0002373	rs4146916	2	25194127	ENSG00000115137	2	25180734	G/A	A	-3.67541	-2.8946823;-;-2.9887142;-0.0231873	DNAJC27	-0.6359296 (0.1730228)	-0.7264599 (0.2509636);-;-0.9097432 (0.3043928);-0.0085746 (0.369796)	0.0111534	CD8T
0.0002386	rs11102218	1	111735181	ENSG00000156171	1	111671396	A/G	G	3.67434	2.0742372;1.2501171;1.8445463;2.4306274	DRAM2	0.3812713 (0.1037658)	0.3363376 (0.16215);0.259665 (0.2077126);0.4615327 (0.2502148);0.6285503 (0.2585959)	0.0111682	CD8T
0.0002435	rs260503	19	58790095	ENSG00000268516	19	58779406	T/C	T	3.66901	3.1896382;0.078236;3.1618874;0.5678977	CTD-3138B18.5	0.3941768 (0.1074342)	0.5226047 (0.1638445);0.0167594 (0.2142165);0.7126296 (0.2253811);0.1727258 (0.3041495)	0.0113445	CD8T
0.0002437	rs17491647	6	24713723	ENSG00000112308	6	24713076	A/C	C	-3.66877	-3.0230188;-2.2351916;-1.2890229;-0.0649273	C6orf62	-0.4754719 (0.1295997)	-0.5773703 (0.1909913);-0.5846533 (0.2615674);-0.3557009 (0.2759461);-0.0306754 (0.472458)	0.0113222	CD8T
0.0002452	rs7125621	11	33806361	ENSG00000110429	11	33779287	C/T	T	3.66739	2.9038143;1.6562761;1.5810506;0.7231939	FBXO3	0.4109099 (0.1120442)	0.4832164 (0.1664075);0.3944014 (0.2381254);0.4106404 (0.2597263);0.219058 (0.3029036)	0.0113424	CD8T
0.0002458	rs28789767	19	17334178	ENSG00000160113	19	17349720	A/G	G	3.66676	1.0799642;3.5951383;2.6424572;0E0	NR2F6	0.3974333 (0.1083881)	0.1903998 (0.1763019);0.6851642 (0.1905808);0.6181616 (0.2339344);0E0 (0.3061862)	0.0112892	CD8T
0.0002458	rs11242109	5	131677047	ENSG00000197375	5	131718375	G/T	T	-3.66648	-3.0322268;-1.6289219;-1.6100348;-0.5023185	SLC22A5	-0.3837725 (0.1046706)	-0.4766339 (0.1571894);-0.3340394 (0.2050678);-0.4075445 (0.2531278);-0.1556059 (0.3097754)	0.0112892	CD8T
0.0002501	rs3118625	9	131873256	ENSG00000119383	9	131892227	A/C	C	-3.66216	-3.7892206;-;-1.6565545;0.0185498	PPP2R4	-0.4572638 (0.1248618)	-0.5955627 (0.1571729);-;-0.4287345 (0.258811);0.0057764 (0.3113973)	0.0114474	CD8T
0.0002568	rs1827293	1	21795388	ENSG00000142794	1	21789059	G/A	A	3.6556	2.7402221;3.4326601;0.2826443;0.0417378	NBPF3	0.3817979 (0.104442)	0.4388568 (0.1601537);0.6500267 (0.1893653);0.0718473 (0.2541968);0.0120482 (0.2886647)	0.0116527	CD8T
0.0002604	rs1061810	11	43877934	ENSG00000149084	11	43728076	A/C	A	-3.65179	-2.2496292;-1.5675317;-2.532817;-0.8368946	HSD17B12	-0.409287 (0.1120785)	-0.4111467 (0.182762);-0.3270049 (0.2086113);-0.6673242 (0.2634711);-0.2525865 (0.301814)	0.0117224	CD8T
0.0002707	rs4634868	1	38465315	ENSG00000183386	1	38466860	G/A	A	3.64193	3.9264252;0.8577509;-0.09778;1.9155828	FHL3	0.4579446 (0.1257424)	0.7404563 (0.1885828);0.2197631 (0.2562086);-0.026748 (0.2735534);0.6909583 (0.360704)	0.012125	CD8T
0.0002788	rs35533015	2	242191689	ENSG00000168385	2	242273978	G/A	A	3.6343	3.6342974;-;-;-	SEPT2	0.8858547 (0.2437485)	0.8858547 (0.2437485);-;-;-	0.0124036	CD8T
0.0002791	rs2306683	12	129299675	ENSG00000139370	12	129293133	G/C	C	3.63403	2.958718;1.2635256;0.8083713;1.9685349	SLC15A4	0.3934119 (0.1082578)	0.4913706 (0.1660755);0.2754407 (0.2179937);0.205026 (0.2536285);0.5445829 (0.2766438)	0.0123698	CD8T
0.0002815	rs926657	6	159463452	ENSG00000164691	6	159460842	C/T	T	-3.63172	-;-3.5869342;-1.3799758;-	TAGAP	-0.8416559 (0.2317514)	-;-1.0179558 (0.2837955);-0.5369358 (0.3890908);-	0.0124189	CD8T
0.0003057	rs2471338	4	2994107	ENSG00000125388	4	3003904	T/G	G	-3.61033	-3.1803318;-2.093506;-0.3588899;-0.9035654	GRK4	-0.3876837 (0.1073819)	-0.5011955 (0.1575922);-0.4647692 (0.2220052);-0.0953532 (0.2656892);-0.262265 (0.2902557)	0.0132059	CD8T
0.0003064	rs10910420	1	234509259	ENSG00000168275	1	234514498	G/C	C	3.60983	2.5513513;2.1217206;0.3316483;1.9844964	COA6	0.3757062 (0.1040785)	0.4072549 (0.1596232);0.4374116 (0.2061589);0.0829321 (0.2500603);0.5328183 (0.2684904)	0.0131935	CD8T
0.0003114	rs6922441	6	105216405	ENSG00000085382	6	105241881	T/C	T	3.6057	1.7705234;3.1247568;1.575262;0.5163578	HACE1	0.3740486 (0.1037382)	0.2895649 (0.1635476);0.5972972 (0.19115);0.3823796 (0.2427403);0.1515641 (0.2935254)	0.0133187	CD8T
0.0003134	rs11953620	5	1818630	ENSG00000171421	5	1799990	T/C	C	3.60411	1.3680636;1.0166731;3.7847042;1.5445413	MRPL36	0.38073 (0.1056377)	0.2294837 (0.1677434);0.2173481 (0.2137837);0.827862 (0.2187389);0.4256065 (0.2755553)	0.0133324	CD8T
0.0003165	rs2272983	1	11714368	ENSG00000116661	1	11712133	G/T	T	3.60142	1.2152673;2.2209527;3.5993938;0.3669332	FBXO2	0.4965313 (0.1378708)	0.2689972 (0.2213482);0.596346 (0.2685091);0.9182337 (0.2551079);0.1596954 (0.4352167)	0.0133866	CD8T
0.0003236	rs2363537	1	111443786	ENSG00000143119	1	111429162	T/G	G	3.59565	2.1004551;1.5811556;2.0057939;1.5344617	CD53	0.3738238 (0.1039655)	0.3403448 (0.1620338);0.324767 (0.2053985);0.4735436 (0.2360879);0.4287067 (0.2793857)	0.0136	CD8T
0.0003312	rs34359060	11	110110664	ENSG00000137710	11	110106526	G/A	A	-3.58951	-2.6950653;-2.2423171;-0.6871521;-1.1053716	RDX	-0.398822 (0.1111077)	-0.4590802 (0.170341);-0.4651828 (0.2074563);-0.1969162 (0.2865686);-0.3301499 (0.2986777)	0.0138353	CD8T
0.0003373	rs290200	11	85421392	ENSG00000137501	11	85463725	G/A	A	-3.58479	-1.8309644;-1.8490381;-1.5984329;-2.075635	SYTL2	-0.3973982 (0.1108567)	-0.3356231 (0.183304);-0.3925335 (0.2122907);-0.3914944 (0.2449239);-0.5951385 (0.286726)	0.0140634	CD8T
0.0003627	rs1377586	4	961373	ENSG00000145214	4	966679	G/A	A	3.56595	2.1792988;0.3131134;2.6294743;2.3343285	DGKQ	0.372074 (0.1043407)	0.352343 (0.1616772);0.0680012 (0.2171777);0.597283 (0.2271492);0.6088613 (0.2608293)	0.0149569	CD8T
0.000368	rs1050235	13	76100639	ENSG00000188243	13	76111462	A/G	G	-3.5619	-1.6500553;-2.737346;-;-2.0272368	COMMD6	-0.52388 (0.1470787)	-0.3365672 (0.2039733);-0.6987638 (0.2552705);-;-0.7660582 (0.3778829)	0.0150888	CD8T
0.0003745	rs3766236	1	47047441	ENSG00000142961	1	47077975	A/G	G	3.5576	1.8482597;1.7454857;2.2004558;1.41931	MOB3C	0.4360111 (0.1225577)	0.3508579 (0.1898315);0.4143298 (0.2373722);0.592005 (0.2690374);0.5279846 (0.3720009)	0.01528	CD8T
0.0003817	rs11108116	12	95958683	ENSG00000136014	12	95927801	G/A	A	3.55244	2.5782087;0.8115489;1.4715165;2.2617139	USP44	0.3712374 (0.104502)	0.4121367 (0.1598539);0.1787203 (0.2202213);0.3567279 (0.2424219);0.5932927 (0.2623199)	0.0154815	CD8T
0.0003841	rs636049	11	68667198	ENSG00000197345	11	68665023	A/C	C	-3.55063	-2.4710163;-0.8643563;-3.0851009;-0.5069975	MRPL21	-0.3938699 (0.1109295)	-0.417274 (0.1688673);-0.2017492 (0.2334097);-0.730425 (0.2367589);-0.1503544 (0.2965585)	0.0155085	CD8T
0.0003888	rs11781667	8	145040856	ENSG00000178209	8	145020111	G/T	T	-3.54747	-2.2937081;-3.0783403;-1.6857226;0.6101451	PLEC	-0.3833168 (0.1080536)	-0.3841578 (0.1674833);-0.6256113 (0.2032301);-0.4111717 (0.2439142);0.1827284 (0.2994835)	0.0156006	CD8T
0.0003891	rs28449888	19	35165633	ENSG00000089335	19	35172923	T/G	G	-3.54727	-;-2.963319;-2.0178427;-0.8892558	ZNF302	-0.6529726 (0.1840774)	-;-0.7473337 (0.2521948);-0.71834 (0.355994);-0.3578219 (0.4023836)	0.0155621	CD8T
0.0003893	rs1044656	18	5244771	ENSG00000263753	18	5239691	T/C	C	3.5472	2.8764339;0.7588214;2.4436924;0.6807301	LINC00667	0.3764827 (0.1061351)	0.4547299 (0.1580881);0.1660393 (0.2188121);0.6137603 (0.251161);0.2010231 (0.2953051)	0.0155239	CD8T
0.0003971	rs11242808	6	2917510	ENSG00000124570	6	2960241	T/C	T	-3.54198	-0.668014;-3.0091564;-3.3473707;-0.3669332	SERPINB6	-0.3848382 (0.1086505)	-0.118356 (0.1771759);-0.6090422 (0.2023963);-0.7380742 (0.2204937);-0.1079983 (0.2943269)	0.0157388	CD8T
0.0004156	rs941479	14	94571778	ENSG00000165948	14	94558910	A/G	A	-3.52989	-1.4021096;-1.7111173;-1.9997751;-2.3964599	IFI27L1	-0.3711126 (0.1051343)	-0.2305585 (0.1644369);-0.3739806 (0.2185593);-0.4750836 (0.2375685);-0.6496786 (0.2710993)	0.0163501	CD8T
0.0004257	rs11703403	22	31507338	ENSG00000198832	22	31508406	A/G	A	-3.52356	-1.1475589;-2.3066312;-1.345802;-2.7600697	SELM	-0.3661049 (0.1039019)	-0.1913893 (0.1667795);-0.4599681 (0.1994112);-0.327475 (0.2433307);-0.699661 (0.253494)	0.0166341	CD8T
0.0004368	rs885070	9	139856810	ENSG00000107317	9	139875921	A/G	A	-3.51671	-1.6328887;-;-2.6684923;-2.2119344	PTGDS	-0.4200975 (0.1194576)	-0.2678915 (0.1640599);-;-0.6183359 (0.2317173);-0.5865611 (0.2651801)	0.0170028	CD8T
0.0004515	rs3118667	9	136291063	ENSG00000148290	9	136221081	C/T	T	-3.50789	-2.2672493;-;-3.2041807;-0.4742605	SURF1	-0.4188676 (0.1194073)	-0.3663418 (0.1615799);-;-0.7025094 (0.2192478);-0.1362702 (0.2873319)	0.0174444	CD8T
0.0004556	rs1870073	19	55850269	ENSG00000133247	19	55855354	G/A	A	3.50579	2.2937081;1.1097902;2.5584713;0.9657269	SUV420H2	0.4094075 (0.1167805)	0.4438347 (0.1935009);0.2380484 (0.2144986);0.6597566 (0.2578714);0.3253864 (0.3369341)	0.0176011	CD8T
0.0004642	rs41285310	6	130505374	ENSG00000164483	6	130576015	A/C	C	-3.50043	-3.0691148;-1.8075348;-1.4199497;0.0324624	SAMD3	-0.3637639 (0.1039196)	-0.481765 (0.156972);-0.3687593 (0.2040123);-0.3458292 (0.2435503);0.009379 (0.2889197)	0.0178812	CD8T
0.000466	rs6689461	1	101433779	ENSG00000269175	1	101456707	A/G	G	3.49969	2.6320454;1.8282725;0.4843926;1.7744498	AC093157.1	0.4275677 (0.1221731)	0.4608945 (0.1751089);0.4863262 (0.2660031);0.1341794 (0.2770055);0.7281408 (0.4103474)	0.0178926	CD8T
0.000473	rs71335276	19	859368	ENSG00000197766	19	861453	G/T	T	3.49566	1.4788434;1.4386044;2.3118422;2.1844466	CFD	0.4056398 (0.1160411)	0.2603838 (0.1760726);0.3566438 (0.2479096);0.6177725 (0.2672209);0.6335496 (0.2900275)	0.0180714	CD8T
0.0004734	rs6796	7	6502367	ENSG00000136240	7	6504728	T/C	C	-3.49533	-2.4087727;-2.2280701;-1.3799758;-0.5678977	KDELR2	-0.4056047 (0.1160419)	-0.4345307 (0.1803951);-0.4769387 (0.2140591);-0.366797 (0.2657996);-0.2086117 (0.3673402)	0.0180384	CD8T
0.0004762	rs757223	19	36574798	ENSG00000105258	19	36605430	C/T	C	3.49399	1.6844202;1.2099389;3.1548671;1.1635902	POLR2I	0.3641137 (0.1042113)	0.2756029 (0.1636189);0.251089 (0.207522);0.6901818 (0.2187673);0.3416632 (0.2936285)	0.0180929	CD8T
0.0004766	rs12656825	5	175548190	ENSG00000182230	5	175523476	A/G	G	-3.49357	-2.3821591;-1.8282725;-1.7972475;-	FAM153B	-0.3934429 (0.1126191)	-0.388636 (0.1631444);-0.3764524 (0.2059061);-0.4290579 (0.2387305);-	0.0180572	CD8T
0.000491	rs7574871	2	191401403	ENSG00000189362	2	191384258	A/G	G	-3.48554	-2.2232274;-1.9672573;-1.3401143;-1.2661529	TMEM194B	-0.3757915 (0.1078143)	-0.3612724 (0.1624991);-0.4342251 (0.2207261);-0.3431933 (0.2560925);-0.381736 (0.3014928)	0.0185	CD8T
0.0004984	rs11123823	2	100916315	ENSG00000170500	2	100914474	A/G	A	-3.48155	-1.900218;-1.5335169;-2.4563626;-1.1199011	LONRF2	-0.3619306 (0.1039566)	-0.3114915 (0.1639241);-0.3232459 (0.2107873);-0.5677312 (0.2311268);-0.3151578 (0.2814157)	0.0186179	CD8T
0.0004992	rs7201610	16	88778831	ENSG00000174177	16	88777332	T/C	T	-3.48119	-1.8569118;-1.0498919;-2.5584713;-1.7382711	CTU2	-0.3624473 (0.1041158)	-0.3023597 (0.1628293);-0.2200371 (0.2095807);-0.5873904 (0.2295865);-0.4745591 (0.2730064)	0.0186541	CD8T
0.0004995	rs643753	11	1949470	ENSG00000130595	11	1950364	A/G	A	-3.48094	-1.9957669;-1.1631515;-2.6750157;-1.207436	TNNT3	-0.3729754 (0.1071478)	-0.3269611 (0.1638273);-0.2542251 (0.2185657);-0.6299962 (0.2355112);-0.3650703 (0.3023516)	0.0186173	CD8T
0.0005003	rs2043970	1	23061958	ENSG00000133216	1	23139575	A/C	C	3.48061	-;-;-;3.4806075	EPHB2	1.1603761 (0.3333832)	-;-;-;1.1603761 (0.3333832)	0.0187339	CD8T
0.0005093	rs6558532	8	1709593	ENSG00000253982	8	1711412	C/G	C	-3.47574	-2.6230612;-2.142921;-1.0080901;-0.6901589	CTD-2336O2.1	-0.3889024 (0.1118904)	-0.4453859 (0.1697962);-0.5006815 (0.2336444);-0.2562506 (0.2541941);-0.2092509 (0.3031923)	0.0189839	CD8T
0.0005267	rs12165489	22	29090768	ENSG00000100219	22	29193564	A/C	C	3.46688	2.4621118;2.2923101;2.1575192;-0.5866653	XBP1	0.5576347 (0.1608462)	0.6106736 (0.2480284);0.727558 (0.3173907);0.7248549 (0.3359668);-0.2752326 (0.4691476)	0.0194278	CD8T
0.0005318	rs12979151	19	290470	ENSG00000141934	19	286216	G/C	C	3.46425	2.8127273;-0E0;2.0661896;2.0433318	PPAP2C	0.3791381 (0.1094429)	0.4613304 (0.1640153);-0E0 (0.2236068);0.5233897 (0.2533116);0.5774264 (0.2825906)	0.0195147	CD8T
0.0005378	rs12948345	17	56427656	ENSG00000108375	17	56462408	C/T	T	3.46138	1.900218;1.8976021;2.0904561;0.9897042	RNF43	0.4663189 (0.1347206)	0.3759576 (0.1978497);0.5662036 (0.2983785);0.6750524 (0.3229211);0.3447846 (0.3483714)	0.019617	CD8T
0.000545	rs62286917	4	4243862	ENSG00000132406	4	4243609	T/C	C	3.4577	3.1338889;0.831342;2.5136327;-0.185572	TMEM128	0.3671494 (0.1061833)	0.4922977 (0.1570884);0.1783922 (0.2145834);0.6115325 (0.2432863);-0.055965 (0.301581)	0.0198355	CD8T
0.0005606	rs948636	18	34361762	ENSG00000134779	18	34384572	G/C	C	-3.44991	-2.4265357;-1.3980696;-2.8001068;0.0881193	TPGS2	-0.4104276 (0.1189676)	-0.4532642 (0.1867948);-0.3262418 (0.2333516);-0.7102369 (0.2536464);0.0286164 (0.3247466)	0.0202646	CD8T
0.000574	rs10166776	2	240967312	ENSG00000130414	2	240898343	G/A	A	-3.44341	-1.7446632;-1.0764964;-3.2681851;-0.9753131	NDUFA10	-0.3827498 (0.1111543)	-0.3133118 (0.179583);-0.2324975 (0.2159761);-0.774232 (0.2368997);-0.2851855 (0.292404)	0.0206121	CD8T
0.0005821	rs62074125	17	44852612	ENSG00000073969	17	44751432	A/C	C	-3.43966	-2.6230612;-0.8907918;-2.7735865;-0.2691987	NSF	-0.4207067 (0.1223107)	-0.5350525 (0.2039802);-0.2031185 (0.2280202);-0.7737384 (0.2789668);-0.0837021 (0.3109305)	0.0207921	CD8T
0.0005917	rs34514	16	23670597	ENSG00000166847	16	23666954	G/A	A	3.43542	2.9954284;-0.437294;4.186022;-0.1995023	DCTN5	0.4276351 (0.1244781)	0.5487697 (0.1832024);-0.120309 (0.2751215);0.971367 (0.2320502);-0.068456 (0.3431339)	0.0209711	CD8T
0.0006203	rs3825511	13	43566373	ENSG00000133106	13	43513465	C/A	A	3.42271	1.4873809;2.4218191;2.6100427;0.2831483	EPSTI1	0.3824084 (0.1117269)	0.2618423 (0.1760425);0.5053031 (0.2086461);0.6391259 (0.2448718);0.0918131 (0.324258)	0.0217775	CD8T
0.0006207	rs1142981	3	14986435	ENSG00000225733	3	14975892	T/C	C	3.4225	3.1060939;2.2067298;1.1086993;-0.4929628	FGD5-AS1	0.4088881 (0.1194705)	0.5783241 (0.1861902);0.4996673 (0.2264288);0.3079253 (0.2777356);-0.1557556 (0.3159581)	0.0217258	CD8T
0.0006244	rs13737	15	75932129	ENSG00000177971	15	75936236	G/T	T	-3.42062	-3.4337961;-1.0831518;-1.1479776;-0.4275545	IMP3	-0.4319332 (0.1262733)	-0.6531462 (0.1902111);-0.2948125 (0.2721802);-0.3401816 (0.2963313);-0.1326361 (0.3102204)	0.0217891	CD8T
0.0006248	rs9790789	4	26861656	ENSG00000240005	4	26861824	C/A	A	3.42077	2.2408248;1.7179852;2.3180732;0.2738482	RP11-293A21.1	0.3597378 (0.1051628)	0.3653811 (0.1630565);0.3530457 (0.2054999);0.5538279 (0.2389173);0.0789985 (0.2884757)	0.0217481	CD8T
0.0006336	rs891376	1	207491489	ENSG00000196352	1	207514582	C/T	T	3.41695	2.6140816;0.8511467;2.3430435;0.7752191	CD55	0.3933948 (0.1151305)	0.4549006 (0.1740193);0.2140887 (0.2515297);0.5762947 (0.2459599);0.2384361 (0.3075725)	0.021956	CD8T
0.0006341	rs57086064	19	53769898	ENSG00000197928	19	53744864	A/G	G	-3.41654	-1.3935948;-2.0442722;-2.6880801;-0.8559159	ZNF677	-0.449891 (0.1316801)	-0.3185274 (0.2285653);-0.5050917 (0.2470765);-0.6871444 (0.2556265);-0.3117949 (0.3642821)	0.0219147	CD8T
0.0006449	rs441346	20	44539492	ENSG00000100979	20	44534096	G/C	G	3.41207	2.4977556;-0.0391169;1.7149644;2.907907	PLTP	0.3551141 (0.1040757)	0.3995044 (0.1599453);-0.0082464 (0.2108149);0.4121153 (0.2403055);0.7380469 (0.2538069)	0.02225	CD8T
0.0006501	rs6538421	12	93861601	ENSG00000198015	12	93879404	C/T	T	-3.40964	-2.6410342;-1.869832;-1.9338105;0.2134354	MRPL42	-0.3572721 (0.104783)	-0.4243984 (0.160694);-0.3831409 (0.2049066);-0.4724635 (0.2443174);0.0624283 (0.2924926)	0.0223779	CD8T
0.0006602	rs11976480	7	36763672	ENSG00000136250	7	36658305	C/T	T	-3.40548	-2.3290409;-2.4943936;-0.8969079;-	AOAH	-0.4193658 (0.1231445)	-0.4178678 (0.1794163);-0.5502215 (0.2205833);-0.2358319 (0.2629389);-	0.0225872	CD8T
0.000666	rs12734946	1	37974497	ENSG00000163875	1	37969275	G/A	A	-3.40311	-3.3770663;-0.3980565;-1.3799758;-1.1490101	MEAF6	-0.4319594 (0.1269308)	-0.6221193 (0.1842189);-0.0947164 (0.2379471);-0.5067221 (0.3671964);-0.4136783 (0.3600302)	0.0227263	CD8T
0.0006709	rs2880181	4	156276317	ENSG00000164114	4	156280966	A/G	A	-3.40111	-2.2408248;-2.737346;-1.0192423;-0.3250207	MAP9	-0.3566827 (0.1048723)	-0.3633415 (0.1621463);-0.5376396 (0.1964091);-0.2569967 (0.2521449);-0.093701 (0.2882923)	0.0228495	CD8T
0.0006739	rs6864309	5	143550217	ENSG00000145817	5	143544000	G/T	T	-3.39985	-2.1529854;-2.1783314;-1.9397893;-0.1762865	YIPF5	-0.4478312 (0.1317207)	-0.4282141 (0.1988932);-0.571216 (0.2622264);-0.6079524 (0.3134116);-0.0626133 (0.3551794)	0.0228702	CD8T
0.0006778	rs1249816	1	75859855	ENSG00000137968	1	75872308	A/T	T	3.3984	3.4812555;0.0847562;1.5463591;1.1928029	SLC44A5	0.3541595 (0.1042135)	0.5393439 (0.154928);0.0179066 (0.2112717);0.3730901 (0.24127);0.3372034 (0.2826983)	0.0229264	CD8T
0.0006883	rs6061205	20	29899377	ENSG00000149531	20	29622933	A/T	A	3.39439	3.5479879;0.8049537;0.9691075;0.7468241	FRG1B	0.3803747 (0.1120598)	0.5656087 (0.1594167);0.1905067 (0.2366679);0.2757401 (0.28453);0.2260556 (0.3026893)	0.0231519	CD8T
0.0006949	rs8118853	20	61736386	ENSG00000231133	20	61730258	T/A	A	-3.39142	-2.6680286;-0.0651959;-2.255969;-1.790005	HAR1B	-0.4039069 (0.1190966)	-0.4898196 (0.1835886);-0.0159903 (0.2452646);-0.5930616 (0.2628855);-0.5338997 (0.2982672)	0.0232828	CD8T
0.0007123	rs11676124	2	102941338	ENSG00000115604	2	102971603	T/C	T	-3.38462	-3.1431657;-0.3131134;-1.6274585;-1.335047	IL18R1	-0.3543583 (0.1046966)	-0.4960488 (0.1578182);-0.0660853 (0.2110588);-0.3910047 (0.2402548);-0.3801769 (0.2847667)	0.0237506	CD8T
0.0007186	rs2440743	17	1018492	ENSG00000159842	17	1019536	G/A	G	3.38257	2.8946823;1.8144443;0.4516193;1.0618804	ABR	0.3543782 (0.104766)	0.4594536 (0.1587233);0.3715503 (0.2047736);0.1130446 (0.2503095);0.3231646 (0.3043324)	0.0239322	CD8T
0.000727	rs11801382	1	22352108	ENSG00000218510	1	22354698	C/T	T	3.37937	2.3113667;2.023226;2.4627053;-0.5444579	LINC00339	0.401099 (0.1186904)	0.4216603 (0.182429);0.4681218 (0.2313739);0.6177773 (0.2508531);-0.1923214 (0.3532345)	0.0241128	CD8T
0.0007371	rs11214068	11	111926072	ENSG00000150764	11	111845588	G/C	C	3.37552	1.6844202;5.373319;-1.5175221;0.5397725	DIXDC1	0.3715502 (0.110072)	0.2988909 (0.1774444);0.9302972 (0.1731327);-0.3784418 (0.2493814);0.1599611 (0.296349)	0.0243875	CD8T
0.0007473	rs7478978	11	12017400	ENSG00000050165	11	12007984	A/T	T	-3.37148	-1.1052993;-2.827114;-1.442844;-1.6001797	DKK3	-0.4913199 (0.1457285)	-0.2698831 (0.244172);-0.7576917 (0.2680089);-0.4343765 (0.3010558);-0.6638592 (0.4148654)	0.0246085	CD8T
0.0007594	rs34270993	8	71645268	ENSG00000067167	8	71503149	G/C	G	-3.36701	-1.7532804;-2.2138392;-2.3243088;-0.287799	TRAM1	-0.3508085 (0.1041898)	-0.2871672 (0.1637885);-0.4441947 (0.2006445);-0.5398536 (0.2322641);-0.0832269 (0.2891841)	0.0249055	CD8T
0.0007727	rs3766748	1	203743653	ENSG00000122188	1	203739832	C/T	T	-3.36235	-2.9038143;-0.983494;-1.575262;-0.8321426	LAX1	-0.3751801 (0.1115826)	-0.4882775 (0.1681504);-0.215858 (0.2194807);-0.4151853 (0.2635659);-0.2605184 (0.3130694)	0.0251811	CD8T
0.0007851	rs6998240	8	18061043	ENSG00000171428	8	18054592	T/C	C	-3.35789	-3.3676345;-2.2851559;0.3806929;-0.4929628	NAT1	-0.3622933 (0.1078932)	-0.5533335 (0.1643092);-0.4677149 (0.2046753);0.096673 (0.2539395);-0.1447676 (0.2936684)	0.0255149	CD8T
0.0008064	rs5742737	14	23056894	ENSG00000129562	14	23045990	G/A	A	3.35065	2.5602993;2.5235542;0.985805;-0.0324624	DAD1	0.4495717 (0.1341745)	0.5575635 (0.2177728);0.5793308 (0.2295694);0.3343395 (0.3391538);-0.0120044 (0.369792)	0.026042	CD8T
0.0008318	rs62287198	3	183219656	ENSG00000172578	3	183239398	A/G	G	-3.34197	-1.5985866;-1.0033968;-3.3256673;-0.9897042	KLHL6	-0.3487374 (0.1043507)	-0.262739 (0.1643571);-0.2094141 (0.2087052);-0.7345209 (0.2208642);-0.2892296 (0.2922385)	0.0266453	CD8T
0.000836	rs11150585	16	30184286	ENSG00000261740	16	29460261	A/G	A	-3.34045	-;-;-;-3.3404518	RP11-345J4.5	-0.7967174 (0.2385059)	-;-;-;-0.7967174 (0.2385059)	0.0267002	CD8T
0.0008378	rs3736461	10	5855403	ENSG00000057608	10	5845640	G/C	C	-3.33981	-2.4176521;-1.5811556;-1.2098853;-1.2172014	GDI2	-0.4203426 (0.1258582)	-0.4831455 (0.1998408);-0.4243061 (0.2683519);-0.3190656 (0.2637156);-0.4056751 (0.3332851)	0.026723	CD8T
0.0008414	rs36110240	4	56217015	ENSG00000128039	4	56225769	C/T	T	3.33892	2.2144343;2.0864617;2.2127617;-0.2831483	SRD5A3	0.5273849 (0.1579507)	0.5681613 (0.2565718);0.5973965 (0.2863204);0.7409784 (0.3348659);-0.1335645 (0.4717123)	0.0267604	CD8T
0.0008426	rs9890743	17	81007804	ENSG00000175711	17	80954858	C/T	T	3.3384	2.6320454;1.4589031;1.9997751;0.0973969	B3GNTL1	0.3804507 (0.1139618)	0.4443959 (0.1688405);0.324592 (0.2224904);0.5701003 (0.2850822);0.0316282 (0.324735)	0.0267415	CD8T
0.0008487	rs11263861	1	36628033	ENSG00000116871	1	36633815	G/A	G	3.33658	3.4622514;0.6930163;1.2550577;0.563208	MAP7D1	0.3742915 (0.1121781)	0.5799269 (0.1674999);0.1517995 (0.2190418);0.3406469 (0.2714193);0.1742351 (0.3093619)	0.026837	CD8T
0.0008512	rs10180760	2	36779144	ENSG00000171055	2	36825900	T/G	G	3.33563	2.7583187;1.4183267;1.8801595;0.0649273	FEZ2	0.3606263 (0.1081133)	0.4515383 (0.1637005);0.3000445 (0.2115482);0.4695648 (0.2497473);0.0198781 (0.3061593)	0.0268131	CD8T
0.0008722	rs426065	22	18896169	ENSG00000183628	22	18897646	T/C	C	-3.32866	-2.082973;-1.7111173;-0.858131;-1.9951573	DGCR6	-0.3611405 (0.1084942)	-0.3540867 (0.169991);-0.3626758 (0.2119526);-0.2173706 (0.2533071);-0.5576596 (0.2795066)	0.0272615	CD8T
0.0008867	rs79930974	11	67213956	ENSG00000172725	11	67208405	C/T	C	-3.32407	-2.4443153;-0.996761;-2.3243088;-	CORO1B	-0.3865056 (0.1162748)	-0.4043056 (0.1654065);-0.2156631 (0.2163639);-0.5723545 (0.2462472);-	0.0276087	CD8T
0.0008874	rs2267989	14	92339850	ENSG00000140092	14	92375043	G/A	A	-3.3238	-1.0293384;-0.9768628;-2.126975;-3.347347	FBLN5	-0.347322 (0.1044954)	-0.1719747 (0.167073);-0.2042457 (0.2090833);-0.4977234 (0.2340053);-0.7985324 (0.2385568)	0.0275494	CD8T
0.0009041	rs1709851	2	240323661	ENSG00000222020	2	240323594	A/C	C	-3.3187	-1.1137478;-2.9938523;-1.7501541;-0.8606746	AC062017.1	-0.3724054 (0.1122144)	-0.2010777 (0.1805415);-0.6020329 (0.2010897);-0.4355727 (0.2488768);-0.2911129 (0.3382381)	0.0279159	CD8T
0.0009164	rs8072584	17	80839215	ENSG00000141556	17	80805332	A/G	A	3.31503	1.2746109;2.7075987;2.2189211;0.4228876	TBCD	0.4154611 (0.1253266)	0.252656 (0.198222);0.5839226 (0.2156607);0.6615497 (0.2981402);0.1723029 (0.4074437)	0.028211	CD8T
0.000925	rs17021298	3	28296690	ENSG00000187118	3	28324854	A/G	G	3.31256	2.949554;0.5092929;-;2.2229627	CMC1	0.5055757 (0.1526238)	0.6035868 (0.2046366);0.1476964 (0.2900029);-;0.7840115 (0.3526877)	0.028366	CD8T
0.0009283	rs9928759	16	9200322	ENSG00000260349	16	9200361	A/C	A	-3.31126	-4.7344385;-0.5027439;-0.4079598;0.4695868	RP11-473I1.5	-0.3949352 (0.1192704)	-0.7692173 (0.1624728);-0.1141503 (0.2270545);-0.1230359 (0.3015883);0.1911655 (0.407093)	0.0283747	CD8T
0.0009586	rs10194024	2	224890840	ENSG00000135919	2	224871932	C/A	C	3.30252	1.1813985;1.156475;3.2325422;1.5042881	SERPINE2	0.3464949 (0.1049183)	0.1988133 (0.1682864);0.2432228 (0.2103139);0.7047592 (0.2180201);0.4154819 (0.2761984)	0.0291857	CD8T
0.0009627	rs12954962	18	21581709	ENSG00000264745	18	21584740	C/T	T	-3.30117	-1.8569118;-0.732486;-2.0965326;-2.2229627	RP11-403A21.2	-0.3882747 (0.1176173)	-0.3401634 (0.1831877);-0.1693441 (0.231191);-0.5944208 (0.2835257);-0.6428268 (0.2891757)	0.0292637	CD8T
0.0009648	rs17569412	10	71237536	ENSG00000099282	10	71239327	A/C	A	3.30077	2.5692517;-0.1304016;2.5456334;1.6510644	TSPAN15	0.3952213 (0.119736)	0.4575023 (0.1780683);-0.0299896 (0.2299784);0.7019285 (0.2757383);0.639856 (0.3875415)	0.0292346	CD8T
0.0009696	rs161805	1	7975595	ENSG00000049247	1	7908357	G/A	G	3.29932	-;-;-;3.2993177	UTS2	1.2930303 (0.3919084)	-;-;-;1.2930303 (0.3919084)	0.0293286	CD8T
0.0010162	rs547497	12	69967862	ENSG00000166225	12	69918845	A/G	G	-3.28599	-2.3202019;-0.732486;-1.4657771;-2.1080922	FRS2	-0.3429196 (0.1043582)	-0.373151 (0.160827);-0.1535092 (0.2095728);-0.3549027 (0.2421259);-0.5609473 (0.2660924)	0.0305	CD8T
0.0010184	rs9971029	10	71916461	ENSG00000079332	10	71918662	G/A	A	-3.28523	-4.7985147;-0.6470164;0.9691075;-0.7420958	SAR1A	-0.3447878 (0.1049508)	-0.7016506 (0.1462225);-0.1369962 (0.2117352);0.2417675 (0.2494744);-0.2119924 (0.2856672)	0.0305294	CD8T
0.0010679	rs12258704	10	75059955	ENSG00000236756	10	75021930	C/A	A	3.27212	-;-;-;3.2721164	DNAJC9-AS1	1.2856679 (0.3929163)	-;-;-;1.2856679 (0.3929163)	0.0318662	CD8T
0.0010762	rs1205344	20	32918298	ENSG00000078747	20	33025119	A/G	G	3.26986	1.3340518;0.7983597;2.7537622;2.1954277	ITCH	0.3412838 (0.1043725)	0.2204106 (0.1652189);0.1671708 (0.2093929);0.6192958 (0.2248908);0.5803648 (0.2643516)	0.0319836	CD8T
0.0010785	rs683039	6	153463915	ENSG00000091844	6	153388989	G/T	T	3.26927	2.5156034;1.3441492;1.5463591;0.7941734	RGS17	0.3427937 (0.1048531)	0.4025957 (0.1600394);0.2849741 (0.2120108);0.3758558 (0.2430585);0.2265005 (0.2852028)	0.0319463	CD8T
0.0010846	rs2934814	5	14872689	ENSG00000154122	5	14788398	C/T	C	3.26777	3.2549534;0.9304865;1.0918926;0.6007504	ANKH	0.3414493 (0.1044899)	0.5067004 (0.1556706);0.1955141 (0.2101203);0.2728652 (0.2499012);0.174574 (0.2905933)	0.0320443	CD8T
0.0011001	rs11620231	13	41760947	ENSG00000120696	13	41766335	T/C	T	3.26364	2.355582;1.7937251;1.3628787;0.652469	KBTBD7	0.4623526 (0.1416678)	0.5359152 (0.2275086);0.5576624 (0.3108963);0.4243291 (0.3113477);0.215586 (0.3304157)	0.0324233	CD8T
0.0011047	rs6839041	4	72048	ENSG00000197701	4	70639	T/G	G	3.26256	1.8050436;1.5539182;2.8668587;0.1948586	ZNF595	0.4151747 (0.1272542)	0.3668685 (0.2032463);0.3910149 (0.2516316);0.8472703 (0.2955396);0.0606309 (0.3111535)	0.0324594	CD8T
0.0011196	rs17634737	2	105665808	ENSG00000135972	2	105685429	C/T	T	-3.25851	-1.5044628;-1.9602767;-2.450025;-	MRPS9	-0.4115343 (0.1262953)	-0.2850876 (0.1894946);-0.4375911 (0.2232292);-0.6250482 (0.2551191);-	0.0327338	CD8T
0.0011268	rs7657916	4	190871996	ENSG00000109536	4	190873151	G/A	A	3.25685	1.9088885;1.7937251;1.832702;0.8654346	FRG1	0.3557218 (0.1092226)	0.3140778 (0.1645344);0.4078069 (0.227352);0.4770073 (0.2602754);0.2572033 (0.2971956)	0.0327857	CD8T
0.0011268	rs77111187	11	63380642	ENSG00000176485	11	63362511	T/G	G	3.25683	1.8569118;2.1854251;1.6507296;-	PLA2G16	0.36557 (0.1122473)	0.3024473 (0.1628765);0.4434653 (0.2029195);0.3969358 (0.2404608);-	0.0327857	CD8T
0.0011452	rs10777512	12	93859770	ENSG00000177889	12	93817743	C/T	C	-3.25214	-3.2175938;-3.2654851;0.9079995;0.2645497	UBE2N	-0.3610988 (0.1110341)	-0.5291507 (0.1644554);-0.6753645 (0.206819);0.2335586 (0.2572233);0.0822608 (0.3109465)	0.0331494	CD8T
0.0011492	rs34721682	6	137199535	ENSG00000112357	6	137189396	A/G	G	-3.25118	-2.9770623;-1.3845762;-0.9079995;-	PEX7	-0.5082757 (0.156336)	-0.6390049 (0.2146428);-0.4363843 (0.3151754);-0.2970418 (0.3271387);-	0.0331972	CD8T
0.0011565	rs28385572	21	37670697	ENSG00000159256	21	37725466	C/A	A	3.2494	1.8742252;2.5162569;1.7560298;0.0046374	MORC3	0.4823323 (0.1484372)	0.4321127 (0.2305554);0.6852034 (0.2723106);0.6338778 (0.3609721);0.0018965 (0.4089587)	0.0333043	CD8T
0.0011687	rs34040260	19	33074614	ENSG00000105185	19	33075166	A/C	C	3.24657	1.6930181;0.5289446;4.4502053;-0.0788421	PDCD5	0.343766 (0.105886)	0.2806407 (0.1657635);0.1161172 (0.2195262);0.8761166 (0.1968711);-0.0235031 (0.2981038)	0.0335388	CD8T
0.0011745	rs6925243	6	34381937	ENSG00000124614	6	34389566	A/G	G	3.24509	-;-;-;3.2450877	RPS10	1.1807294 (0.3638513)	-;-;-;1.1807294 (0.3638513)	0.0336082	CD8T
0.0011978	rs698748	19	1424888	ENSG00000071626	19	1421643	A/G	A	3.23948	2.5871701;1.0565405;1.2381029;1.3399848	DAZAP1	0.3407237 (0.1051786)	0.4173489 (0.1613148);0.2200804 (0.2083028);0.3098731 (0.2502806);0.3784074 (0.2823968)	0.0340795	CD8T
0.0012258	rs5769126	22	47135205	ENSG00000100422	22	47107233	C/A	C	3.23296	0.7434503;3.9137194;0.5445472;1.4043897	CERK	0.3388382 (0.1048075)	0.1258373 (0.1692612);0.7142518 (0.1824995);0.1371955 (0.2519442);0.3900539 (0.2777391)	0.0348095	CD8T
0.0012362	rs2972632	19	36813084	ENSG00000267053	19	36799526	A/G	A	3.23049	2.364437;1.8767697;1.1086993;0.7279177	CTD-3162L10.1	0.3385944 (0.1048121)	0.3849954 (0.1628275);0.3844595 (0.2048517);0.2725327 (0.245813);0.2080305 (0.2857885)	0.035043	CD8T
0.0012457	rs9311361	3	44796132	ENSG00000163807	3	44791153	T/G	T	3.22836	2.6680286;1.8144443;0.4079598;1.0908585	KIAA1143	0.3372507 (0.1044649)	0.4256768 (0.1595473);0.3715503 (0.2047736);0.1029907 (0.2524531);0.3076429 (0.2820191)	0.0352122	CD8T
0.0012712	rs7645759	3	10157368	ENSG00000254999	3	10163075	C/T	T	-3.22232	-2.4888382;-1.6425936;-0.7697401;-1.2025563	BRK1	-0.4708407 (0.1461187)	-0.5880642 (0.2362806);-0.4512641 (0.2747266);-0.2882778 (0.3745132);-0.4150772 (0.3451624)	0.035795	CD8T
0.0013072	rs11217125	11	118889185	ENSG00000118181	11	118887911	T/C	C	-3.21424	-2.7583187;-2.009213;-1.4371169;0.5585192	RPS25	-0.3786336 (0.1177988)	-0.5002879 (0.1813742);-0.4529655 (0.2254442);-0.3756294 (0.2613771);0.1905712 (0.341208)	0.036636	CD8T
0.0013172	rs1130641	12	51637241	ENSG00000183283	12	51648611	A/G	G	3.2123	2.8582064;1.2032493;-;1.1879292	DAZAP2	0.560043 (0.1743432)	0.7389183 (0.2585252);0.3672507 (0.3052158);-;0.4471255 (0.3763907)	0.0367758	CD8T
0.0013255	rs1981760	16	50723074	ENSG00000167207	16	50747251	C/T	C	-3.21031	-3.2175938;-1.0365995;-1.569476;0.185572	NOD2	-0.375683 (0.1170237)	-0.5903417 (0.183473);-0.2382492 (0.2298372);-0.4137695 (0.2636354);0.0567789 (0.3059668)	0.0369485	CD8T
0.0013848	rs6427082	1	167295838	ENSG00000143190	1	167293324	T/A	T	3.19795	1.8915507;1.9045527;1.5117625;0.956147	POU2F1	0.3353748 (0.1048719)	0.3113608 (0.1646061);0.388656 (0.2040668);0.3658421 (0.2419971);0.2711399 (0.2835755)	0.0383304	CD8T
0.0013935	rs62066723	17	43327309	ENSG00000233483	17	43324378	T/C	C	-3.19586	-3.0875928;-0.9702331;-0.8415327;-0.9322239	CTD-2020K17.4	-0.4500739 (0.1408303)	-0.6599995 (0.2137586);-0.2715973 (0.2799299);-0.299299 (0.3556593);-0.3254806 (0.3491443)	0.0384454	CD8T
0.0014071	rs12667978	7	128777461	ENSG00000158457	7	128796691	C/T	C	3.19334	2.1880771;2.4798416;0.9246477;0.3203664	TSPAN33	0.334603 (0.1047816)	0.3599989 (0.1645275);0.4904842 (0.1977885);0.2291436 (0.2478172);0.0923649 (0.2883102)	0.0386622	CD8T
0.001411	rs4759247	12	56918834	ENSG00000076067	12	56950229	T/G	G	-3.1923	-2.346731;-0.8775713;-1.6798832;-1.3647087	RBMS2	-0.3353747 (0.1050574)	-0.3879391 (0.1653104);-0.1834452 (0.2090374);-0.4025939 (0.2396559);-0.3798373 (0.2783285)	0.0386563	CD8T
0.0014198	rs1979687	11	11979674	ENSG00000170242	11	11921920	A/G	A	-3.19053	-3.2175938;-0.5486036;-0.3098641;-1.8839933	USP47	-0.3338317 (0.1046321)	-0.5014742 (0.1558538);-0.1152994 (0.2101689);-0.0776922 (0.2507301);-0.5242669 (0.2782743)	0.0387832	CD8T
0.0014336	rs2470940	7	104581974	ENSG00000237513	7	104592145	A/C	C	3.18784	2.8491003;0.2478279;1.6798832;1.344925	RP11-325F22.2	0.3423924 (0.1074057)	0.4616965 (0.1620499);0.0530562 (0.214085);0.4405894 (0.2622739);0.3773537 (0.2805761)	0.0390331	CD8T
0.0014406	rs171531	5	64788843	ENSG00000049192	5	64611155	A/G	G	3.18656	2.2848847;1.8144443;2.2004558;-0.4275545	ADAMTS6	0.3454225 (0.1083999)	0.372932 (0.163217);0.3950651 (0.2177334);0.5295054 (0.2406344);-0.1352574 (0.3163512)	0.0391145	CD8T
0.0014536	rs601838	19	55372167	ENSG00000240403	19	55370280	T/G	G	3.18383	3.2269245;0.3653752;0.985805;1.3202472	KIR3DL2	0.3628268 (0.1139591)	0.5331901 (0.1652317);0.0925024 (0.253171);0.2865767 (0.2907033);0.3709027 (0.2809342)	0.0392982	CD8T
0.0014536	rs2715633	3	133601021	ENSG00000154917	3	133578881	G/A	A	-3.18375	-4.0453275;0.2347756;-2.0359441;0.4882861	RAB6B	-0.3727476 (0.117078)	-0.6847545 (0.1692705);0.0545672 (0.2324228);-0.5325877 (0.2615925);0.1619596 (0.3316899)	0.0392982	CD8T
0.0014546	rs6605627	8	86069915	ENSG00000133739	8	86038846	A/T	A	-3.18358	-2.1354611;-1.7317296;-2.1575192;0.0139123	LRRCC1	-0.3501902 (0.109999)	-0.360837 (0.1689738);-0.3782057 (0.2183977);-0.5164775 (0.2393849);0.0044179 (0.3175524)	0.0392188	CD8T
0.0014596	rs8177637	10	6017838	ENSG00000134470	10	6005502	G/A	A	3.18271	1.5130073;2.1996243;2.293177;0.2645497	IL15RA	0.332658 (0.1045204)	0.249799 (0.165101);0.4446075 (0.2021289);0.5323397 (0.2321407);0.0768607 (0.2905339)	0.039345	CD8T
0.0014626	rs11757823	6	36356322	ENSG00000010030	6	36339291	T/C	C	-3.18183	-0.7099123;-1.9254243;-1.9697367;-2.4021406	ETV7	-0.3337786 (0.1049013)	-0.118468 (0.166877);-0.3949696 (0.2051338);-0.465048 (0.2360965);-0.6231596 (0.2594185)	0.0393246	CD8T
0.0014667	rs7335866	13	28857222	ENSG00000152520	13	28791059	G/A	A	3.18137	2.5692517;0.897404;1.7501541;0.8416479	PAN3	0.373716 (0.1174702)	0.4508325 (0.1754723);0.2181683 (0.2431105);0.4574392 (0.2613708);0.2848639 (0.3384597)	0.0393152	CD8T
0.0014717	rs34848020	1	39453785	ENSG00000168653	1	39496149	G/A	A	-3.18006	-2.170524;-1.5947899;-0.8304737;-1.6357678	NDUFS5	-0.3367867 (0.1059058)	-0.3513177 (0.1618585);-0.3300416 (0.2069499);-0.2121533 (0.2554606);-0.4831557 (0.2953694)	0.0393579	CD8T
0.001484	rs2745169	16	1825768	ENSG00000074071	16	1822523	A/C	A	3.17799	1.9609771;2.5381632;1.3173853;0.1391545	MRPS34	0.3418818 (0.107578)	0.3266028 (0.1665511);0.546053 (0.2151371);0.3209197 (0.2436035);0.0414711 (0.2980222)	0.0395887	CD8T
0.001485	rs3731912	2	220406722	ENSG00000123989	2	220406089	T/C	T	3.17778	3.6342974;0.7061685;-0.0434549;1.3202472	CHPF	0.3771832 (0.1186938)	0.642931 (0.1769065);0.1570364 (0.222378);-0.0131392 (0.3023627);0.4377783 (0.3315882)	0.0395205	CD8T
0.0014922	rs7208788	17	34823204	ENSG00000256515	17	34523212	G/A	A	3.17633	2.2848847;1.4250836;-;1.790005	CCL3L3	0.4677218 (0.1472522)	0.4779883 (0.2091958);0.3474099 (0.2437821);-;0.733775 (0.409929)	0.0395991	CD8T
0.0014973	rs7299037	12	14595456	ENSG00000171681	12	14585153	A/G	A	3.17526	2.2584373;2.079421;0.1303816;1.6154141	ATF7IP	0.3320116 (0.1045619)	0.3643054 (0.1613086);0.4203885 (0.2021661);0.0326506 (0.2504232);0.4463748 (0.2763222)	0.0396516	CD8T
0.0015181	rs8100232	19	17422951	ENSG00000130312	19	17410535	G/A	A	3.17121	1.6500553;1.3508815;2.4310424;0.9993062	MRPL34	0.3380659 (0.1066046)	0.2744633 (0.1663358);0.2937647 (0.2174615);0.5722404 (0.2353889);0.2826543 (0.2828506)	0.040073	CD8T
0.0015423	rs4727187	7	76132473	ENSG00000188372	7	76049111	C/A	A	-3.16641	-2.6051065;-2.4725727;0.2227969;-0.8606746	ZP3	-0.3402175 (0.1074457)	-0.4191255 (0.1608861);-0.5187666 (0.2098084);0.056661 (0.2543167);-0.2639709 (0.3067024)	0.0406552	CD8T
0.0015434	rs6696940	1	53203427	ENSG00000162378	1	53242570	C/T	T	3.16652	1.9522878;1.6631214;1.2155248;1.4392385	ZYG11B	0.3316805 (0.104746)	0.3178639 (0.1628161);0.3424342 (0.2058985);0.2994484 (0.2463532);0.4017771 (0.2791595)	0.0405833	CD8T
0.0015487	rs62502366	8	16924115	ENSG00000155970	8	16932450	G/A	A	3.16544	1.5386553;1.0233136;2.078315;2.0325976	MICU3	0.3520058 (0.1112027)	0.2616006 (0.170019);0.2281765 (0.2229781);0.5260969 (0.2531363);0.625806 (0.3078848)	0.0406226	CD8T
0.0015498	rs6034535	20	16552964	ENSG00000089177	20	16403413	C/A	A	-3.16508	-2.5782087;-;-1.8386225;-	KIF16B	-0.6337601 (0.2002349)	-0.6541225 (0.253712);-;-0.601975 (0.3274055);-	0.0405681	CD8T
0.0015734	rs1984357	18	57022203	ENSG00000074695	18	57011124	G/C	C	3.16093	4.0453275;0.2543546;1.0080901;-0.0324624	LMAN1	0.3739816 (0.1183137)	0.7027465 (0.1737181);0.0598167 (0.2351704);0.2928578 (0.2905076);-0.0099393 (0.3061795)	0.0413015	CD8T
0.0015962	rs268157	2	176027151	ENSG00000154518	2	176045160	G/A	G	3.15666	2.7583187;1.0365995;2.2745527;-0.3483002	ATP5G3	0.4200046 (0.1330536)	0.5258098 (0.1906269);0.3071786 (0.296333);0.6556725 (0.2882644);-0.1345564 (0.3863232)	0.04175	CD8T
0.001605	rs7443800	5	175559839	ENSG00000175416	5	175831513	G/A	A	-3.15498	-1.6500553;-2.560113;-1.3856794;-0.5069975	CLTB	-0.3352956 (0.106275)	-0.2810116 (0.1703043);-0.5146436 (0.2010238);-0.3366366 (0.2429397);-0.1457066 (0.2873911)	0.0418414	CD8T
0.0016105	rs4896619	6	125281126	ENSG00000146373	6	125348735	A/G	G	3.15418	2.2496292;-;2.3118422;-	RNF217	0.6121602 (0.1940788)	0.5134278 (0.2282277);-;0.8570827 (0.3707358);-	0.0418903	CD8T
0.0016171	rs2255828	21	45491915	ENSG00000160218	21	45479316	G/T	T	-3.15263	-4.3073783;-1.103128;-0.032591;0.5444579	TRAPPC10	-0.4270882 (0.1354704)	-0.8321089 (0.1931822);-0.2811558 (0.2548714);-0.0112198 (0.3442595);0.2095773 (0.3849284)	0.0419642	CD8T
0.0016193	rs1889236	20	48905967	ENSG00000172216	20	48808294	C/T	T	3.15244	1.3765718;1.4521345;1.7266821;2.0972558	CEBPB	0.3859567 (0.1224313)	0.2694142 (0.1957139);0.3537119 (0.2435806);0.4673962 (0.2706904);0.6426703 (0.3064339)	0.0419412	CD8T
0.0016327	rs117521606	17	44121579	ENSG00000266918	17	43610073	T/C	C	3.15002	2.6230612;0.7983597;1.9158955;-	RP11-798G7.8	0.4188704 (0.1329738)	0.4968814 (0.1894281);0.1843695 (0.2309354);0.6247185 (0.3260713);-	0.042195	CD8T
0.0016666	rs17328845	9	127686970	ENSG00000136950	9	127632206	C/T	T	-3.14398	-3.0506595;-;-1.0918926;-	ARPC5L	-0.5849618 (0.186058)	-0.6530132 (0.2140564);-;-0.405217 (0.3711144);-	0.0429372	CD8T
0.0016711	rs730078	19	39421388	ENSG00000104835	19	39423200	A/G	A	3.14323	1.5814509;1.3845762;2.6229914;0.7752191	SARS2	0.3393562 (0.1079641)	0.2657583 (0.1680471);0.3007961 (0.2172478);0.6023037 (0.2296247);0.2344443 (0.3024233)	0.0429457	CD8T
0.0016723	rs59358210	14	23631372	ENSG00000092068	14	23623693	G/A	A	3.14317	3.1431657;-;-;-	SLC7A8	0.8040568 (0.2558111)	0.8040568 (0.2558111);-;-;-	0.0428979	CD8T
0.0016745	rs1045291	8	124454007	ENSG00000156795	8	124454217	T/C	C	-3.14254	-2.6230612;-1.2434158;-2.3367939;0.5069975	WDYHV1	-0.3520208 (0.112018)	-0.4533618 (0.1728369);-0.2757645 (0.2217798);-0.5684104 (0.2432437);0.1544109 (0.3045596)	0.0428441	CD8T
0.0016757	rs228960	22	37534947	ENSG00000100385	22	37546486	G/A	A	-3.14236	-2.7673744;-1.3239649;-1.4085169;-0.2041464	IL2RB	-0.3291705 (0.1047527)	-0.4385399 (0.1584679);-0.2749222 (0.2076507);-0.3423657 (0.2430682);-0.0593464 (0.2907049)	0.0427822	CD8T
0.0016872	rs34563478	20	57564695	ENSG00000101158	20	57563225	T/C	T	-3.14028	-;-3.1402825;-;-	NELFCD	-0.804427 (0.2561639)	-;-0.804427 (0.2561639);-;-	0.0429379	CD8T
0.0016895	rs35228013	8	144631474	ENSG00000254859	8	144628021	G/A	A	3.14012	2.6230612;0.719325;2.1514021;0.4182214	RP11-661A12.5	0.3293298 (0.1048781)	0.4202776 (0.1602241);0.1507826 (0.2096168);0.5089722 (0.236577);0.1202926 (0.2876289)	0.0428864	CD8T
0.0017034	rs835342	1	53064034	ENSG00000116157	1	53071383	A/G	G	3.13769	2.1442215;0.9503532;2.4563626;0.5725883	GPX7	0.328246 (0.1046139)	0.3473174 (0.1619783);0.2001584 (0.2106147);0.5632784 (0.229314);0.1654723 (0.28899)	0.043132	CD8T
0.0017244	rs4640294	19	7297710	ENSG00000171105	19	7203155	G/A	G	3.13412	2.2760651;0.5223933;1.8149601;1.6612773	INSR	0.3997249 (0.1275398)	0.4510923 (0.1981895);0.1402556 (0.2684865);0.6214104 (0.3423824);0.4690614 (0.2823499)	0.043463	CD8T
0.0017315	rs2121116	5	180285913	ENSG00000196670	5	180281448	G/A	A	-3.13268	-2.3998974;-1.2836535;-0.902453;-1.4542112	ZFP62	-0.3283271 (0.104807)	-0.3849221 (0.1603911);-0.2660583 (0.2072664);-0.2268186 (0.2513357);-0.4081473 (0.2806658)	0.0435647	CD8T
0.0017362	rs12235378	9	139298653	ENSG00000213221	9	139256086	G/A	A	3.13206	-;-;-;3.1320602	DNLZ	1.2468546 (0.3980941)	-;-;-;1.2468546 (0.3980941)	0.043623	CD8T
0.0017386	rs11849114	14	35178281	ENSG00000165410	14	35181811	C/T	T	3.13165	2.4265357;1.3105194;1.5636928;-	CFL2	0.4863625 (0.1553055)	0.5054416 (0.2082976);0.4139248 (0.3158479);0.5419383 (0.346576);-	0.043589	CD8T
0.0017552	rs1011183	14	77650093	ENSG00000165548	14	77654374	T/C	C	3.12884	0.8525779;2.407359;3.0851009;0.0649273	TMEM63C	0.3326667 (0.1063227)	0.1454982 (0.1706568);0.4781599 (0.1986242);0.7128218 (0.231053);0.0188067 (0.2896573)	0.0438531	CD8T
0.0018024	rs2641809	16	75581069	ENSG00000065457	16	75644038	G/A	A	3.12101	1.5386553;0.9040177;2.7077212;1.3498674	ADAT1	0.3646132 (0.1168256)	0.2721908 (0.1769018);0.2060809 (0.2279612);0.8092133 (0.298854);0.4226837 (0.3131298)	0.0448187	CD8T
0.0018036	rs3795438	1	31206637	ENSG00000162511	1	31217991	C/T	T	-3.12075	-3.9067267;-0.1499667;0.4407005;-1.9155828	LAPTM5	-0.3748467 (0.1201141)	-0.6506118 (0.1665363);-0.0367741 (0.245215);0.1328527 (0.3014581);-0.6340668 (0.3310047)	0.044752	CD8T
0.0018048	rs1642796	17	7542871	ENSG00000129244	17	7555515	T/C	C	3.12066	2.3202019;-;2.5842127;0.2041464	ATP1B2	0.5077052 (0.1626918)	0.5004415 (0.2156888);-;0.7303038 (0.2826021);0.0963754 (0.4720898)	0.0446876	CD8T
0.0018134	rs915057	14	64686207	ENSG00000140009	14	64677890	G/A	A	-3.1191	-1.675825;-1.4656741;-1.8742155;-1.3005457	ESR2	-0.3277228 (0.1050695)	-0.2741171 (0.1635714);-0.3096114 (0.2112417);-0.446745 (0.2383637);-0.3631816 (0.2792533)	0.0448016	CD8T
0.0018184	rs10748568	10	93561210	ENSG00000228701	10	93550322	A/G	G	3.11848	1.5301036;1.1297873;1.7384119;2.16801	TNKS2-AS1	0.340187 (0.1090875)	0.2623777 (0.1714771);0.2491197 (0.2205014);0.4290532 (0.2468075);0.5851521 (0.2699028)	0.0448848	CD8T
0.0018233	rs12192268	6	110011458	ENSG00000260273	6	109704433	T/C	C	3.11764	1.6844202;2.0162177;1.668213;0.7657494	RP11-425D10.10	0.333061 (0.106831)	0.2866443 (0.1701739);0.4086848 (0.2026987);0.4211118 (0.2524329);0.2185907 (0.2854599)	0.0449073	CD8T
0.0018307	rs2868371	7	75930759	ENSG00000106211	7	75932736	C/G	G	-3.11624	-1.7274371;-2.0022117;-1.5348165;-0.8606746	HSPB1	-0.4079856 (0.1309225)	-0.3564161 (0.2063265);-0.4705811 (0.2350306);-0.4743839 (0.3090819);-0.3466712 (0.4027901)	0.0449839	CD8T
0.0018469	rs2286377	12	1919543	ENSG00000151062	12	1964562	T/C	C	-3.11373	-4.1252943;0.4503784;-0.5445472;-1.2025563	CACNA2D4	-0.330798 (0.1062384)	-0.6221977 (0.150825);0.0971643 (0.2157393);-0.1388738 (0.2550262);-0.3447029 (0.2866418)	0.0452751	CD8T
0.001857	rs11881243	19	2420674	ENSG00000099800	19	2426757	T/C	C	3.11233	1.5814509;0.8115489;1.6565545;2.5928452	TIMM13	0.3660403 (0.1176098)	0.2939527 (0.1858753);0.1976128 (0.2435008);0.4232392 (0.2554937);0.7443315 (0.2870713)	0.0455752	CD8T
0.0019183	rs11073959	15	91476055	ENSG00000184508	15	91474973	C/T	T	-3.10249	-2.0306091;-1.0299558;-1.9218636;-1.1830575	HDDC3	-0.3570652 (0.1150898)	-0.3646735 (0.1795883);-0.2341683 (0.2273577);-0.478913 (0.249192);-0.394931 (0.3338223)	0.046962	CD8T
0.0019287	rs35053471	3	47124761	ENSG00000160796	3	47036183	A/T	A	3.10114	2.0567758;0.8643563;2.5842127;0.5960544	NBEAL2	0.3265136 (0.1052881)	0.3352244 (0.1629854);0.1807282 (0.2090899);0.602224 (0.2330396);0.1732294 (0.2906268)	0.0470758	CD8T
0.0019575	rs7508201	19	8559154	ENSG00000133246	19	8561468	G/T	T	-3.0965	-1.7102221;-1.8421131;-1.4085169;-1.2025563	PRAM1	-0.3585331 (0.1157867)	-0.3399124 (0.1987533);-0.4006701 (0.2175057);-0.3501773 (0.2486142);-0.3708662 (0.3083982)	0.0475845	CD8T
0.0019575	rs13381562	18	8019465	ENSG00000173482	18	7986819	A/G	G	-3.09648	-2.1968592;-;-2.2869644;-	PTPRM	-0.5555659 (0.1794187)	-0.4755529 (0.2164694);-;-0.7299276 (0.3191688);-	0.0475845	CD8T
0.0019602	rs16832210	1	45209661	ENSG00000142937	1	45242687	A/G	G	-3.09617	-2.6051065;-;-1.6740466;-	RPS8	-0.526302 (0.1699847)	-0.5317066 (0.2041017);-;-0.5140856 (0.3070916);-	0.0475357	CD8T
0.0019681	rs4938355	11	117053675	ENSG00000168092	11	117031296	A/G	G	3.09506	1.3170585;1.9393552;0.7862889;2.4649976	PAFAH1B2	0.409887 (0.1324329)	0.2960467 (0.2247787);0.4202272 (0.216684);0.3119108 (0.3966872);0.8528176 (0.345971)	0.0475842	CD8T
0.0019708	rs7258689	19	6396760	ENSG00000125651	19	6386786	T/C	C	-3.09451	-1.8396106;-1.5335169;-1.1873466;-1.6510644	GTF2F1	-0.4222564 (0.1364534)	-0.3955395 (0.2150126);-0.3725754 (0.2429549);-0.3850094 (0.3242603);-0.7392715 (0.4477545)	0.0475514	CD8T
0.0019855	rs77732533	3	49575549	ENSG00000145020	3	49457198	G/C	G	-3.0923	-1.9783655;-2.7896133;-0.3970512;-	AMT	-0.3686709 (0.1192222)	-0.3424195 (0.173082);-0.5759603 (0.206466);-0.1042398 (0.2625348);-	0.0477929	CD8T
0.0019895	rs957716	8	109576060	ENSG00000104412	8	109477487	G/C	C	-3.0917	-2.9954284;0.7851755;-1.7442814;-2.1734842	EMC2	-0.3308442 (0.1070105)	-0.4774437 (0.1593908);0.1717293 (0.2187145);-0.4242339 (0.2432142);-0.5863868 (0.2697912)	0.0478327	CD8T
0.0019975	rs80141261	8	82034453	ENSG00000076641	8	81952174	T/C	C	3.09066	2.7402221;2.3568887;-0.8028488;1.2514454	PAG1	0.4952871 (0.160253)	0.7113529 (0.2595968);0.74583 (0.3164469);-0.2545664 (0.3170788);0.5729102 (0.4577988)	0.0479096	CD8T
0.0020029	rs10497811	2	198902909	ENSG00000115896	2	199053365	A/C	A	3.09	2.0131814;2.5089644;1.6449076;-0.5257212	PLCL1	0.3251981 (0.1052422)	0.3265936 (0.1622276);0.5015237 (0.1998927);0.4046724 (0.2460153);-0.151423 (0.288029)	0.0479137	CD8T
0.002007	rs11728389	4	185622046	ENSG00000151725	4	185635529	T/C	C	-3.08906	-1.2067973;-1.6836742;-1.4313921;-2.245077	CENPU	-0.3698655 (0.1197341)	-0.2344398 (0.1942661);-0.3946503 (0.2343983);-0.3927342 (0.2743722);-0.635556 (0.2830887)	0.047908	CD8T
0.0020124	rs61759532	17	7240391	ENSG00000213859	17	7256733	C/T	T	3.08844	1.8396106;1.9952139;2.1881671;-0.1530772	KCTD11	0.385083 (0.1246851)	0.3735815 (0.2030764);0.4621707 (0.2316397);0.5503647 (0.2515186);-0.0625718 (0.4087594)	0.0479336	CD8T
0.0020164	rs35215812	2	85792384	ENSG00000115486	2	85780258	G/A	A	3.08788	1.3595574;2.6188628;1.4085169;0.7231939	GGCX	0.32414 (0.1049715)	0.2248041 (0.165351);0.5143018 (0.1963836);0.3432079 (0.2436662);0.2081625 (0.2878378)	0.0479259	CD8T
0.0020178	rs13053505	22	39245618	ENSG00000221890	22	39227222	G/T	T	3.08764	2.749268;0.5420498;1.2946911;1.2907082	NPTXR	0.4675061 (0.1514123)	0.6754528 (0.2456846);0.1620057 (0.298876);0.5054556 (0.3904063);0.4286261 (0.332086)	0.0478833	CD8T
0.0020246	rs55717975	4	1607425	ENSG00000244459	4	1578884	A/G	G	-3.08641	-2.2232274;-1.5607237;-2.450025;0.5304042	RP11-1398P2.1	-0.323423 (0.1047895)	-0.3584734 (0.1612401);-0.3207872 (0.2055375);-0.5856968 (0.2390575);0.1527562 (0.2879997)	0.0479359	CD8T
0.0020273	rs57388925	3	47203783	ENSG00000160799	3	46993358	T/G	G	-3.08601	-0.844176;-3.1948377;-1.6042324;-	CCDC12	-0.3560229 (0.1153666)	-0.147037 (0.1741781);-0.6179317 (0.1934157);-0.3888928 (0.2424168);-	0.0479709	CD8T
0.0020575	rs2276939	4	100870375	ENSG00000164032	4	100870394	T/G	G	-3.0817	-1.2067973;-2.6409769;-1.9338105;-0.334331	H2AFZ	-0.3809411 (0.1236141)	-0.2344398 (0.1942661);-0.5938743 (0.2248692);-0.5860189 (0.3030384);-0.111185 (0.3325598)	0.0484371	CD8T
0.0020645	rs10951267	7	30496894	ENSG00000106100	7	30491271	A/C	C	3.08089	0.3502992;2.4653084;1.1030953;3.0154272	NOD1	0.3876981 (0.1258397)	0.0701563 (0.2002753);0.5515759 (0.2237351);0.3893107 (0.3529258);0.8559856 (0.2838688)	0.0485039	CD8T
0.0021079	rs12214260	6	24829658	ENSG00000111913	6	24919919	C/A	A	-3.07441	-1.2746109;-1.6905308;-1.5636928;-1.9261426	FAM65B	-0.3313256 (0.1077688)	-0.2141659 (0.1680245);-0.3511842 (0.2077361);-0.4064537 (0.259932);-0.5409921 (0.2808681)	0.0494952	CD8T
0.0021149	rs73326393	17	62071159	ENSG00000264954	17	62075345	C/T	C	3.07371	1.4788434;0.4438359;3.8879687;-	RP11-214C8.2	0.4779055 (0.1554816)	0.3313975 (0.2240924);0.1425231 (0.3211167);1.0261476 (0.263929);-	0.0495462	CD8T
0.0021178	rs11055276	12	13350665	ENSG00000134531	12	13359679	C/T	T	3.07337	-;-;-;3.0733696	EMP1	1.2301337 (0.4002557)	-;-;-;1.2301337 (0.4002557)	0.0495681	CD8T
0.0021277	rs1875231	16	56683745	ENSG00000198417	16	56693108	A/C	C	3.07187	1.3595574;1.2769422;2.1943093;1.610333	MT1F	0.3250456 (0.1058137)	0.2255079 (0.1658686);0.2677132 (0.2096518);0.5116967 (0.2331926);0.4684054 (0.2908749)	0.0496571	CD8T
0.0021435	rs588770	2	219494638	ENSG00000144580	2	219447553	T/C	T	-3.06951	-2.6860484;-1.0898088;-0.8415327;-1.1247479	RQCD1	-0.3260127 (0.1062101)	-0.4282908 (0.1594501);-0.2272843 (0.2085543);-0.2168463 (0.2576801);-0.3560538 (0.3165632)	0.049914	CD8T
0.0021478	rs269913	19	55481669	ENSG00000022556	19	55488504	T/C	C	3.06914	0.8525779;2.1287836;1.7736756;1.8003921	NLRP2	0.3220143 (0.1049202)	0.141439 (0.1658957);0.4281877 (0.2011419);0.4307479 (0.2428561);0.4987728 (0.2770356)	0.0497962	CD8T
0.0021478	rs113576178	19	8596012	ENSG00000142347	19	8614067	G/T	T	3.06911	3.0691148;-;-;-	MYO1F	0.7652997 (0.2493552)	0.7652997 (0.2493552);-;-;-	0.0497962	CD8T
0.0021564	rs841228	16	4733542	ENSG00000102858	16	4703734	T/G	T	-3.06764	-3.5384337;0.2086752;-0.593839;-1.7073882	MGRN1	-0.323607 (0.1054906)	-0.5451503 (0.1540654);0.0440148 (0.210925);-0.1592713 (0.2682062);-0.4865804 (0.2849852)	0.0498669	CD8T
0.0021593	rs9366675	6	26936723	ENSG00000261584	6	26687330	C/T	T	-3.06736	-2.0742372;-;-2.4184125;-	RP11-457M11.5	-0.5797219 (0.1889968)	-0.4667082 (0.2250023);-;-0.8404865 (0.3475365);-	0.0498216	CD8T
7.67134e-61	rs1131017	12	56435929	ENSG00000197728	12	56436876	C/G	G	-16.4553	-11.203926;-8.4082148;-6.7963374;-5.4128203	RPS26	-1.10535 (0.0671729)	-1.1274904 (0.1006335);-1.1079572 (0.1317708);-1.0890897 (0.1602466);-1.0521892 (0.1943883)	0	DC
2.17551e-48	rs9271520	6	32589771	ENSG00000237541	6	32712055	A/G	G	14.6176	10.3129247;6.4796376;6.039854;5.5364512	HLA-DQA2	1.1372961 (0.0778033)	1.1524581 (0.1117489);1.1262971 (0.173821);1.1478758 (0.1900503);1.1072565 (0.1999939)	0	DC
3.1481e-24	rs11541855	17	7217463	ENSG00000132507	17	7213046	T/C	C	-10.1549	-8.4844265;-5.9422935;-2.1391804;-	EIF5A	-0.9047756 (0.0890978)	-1.0023695 (0.1181423);-0.9398298 (0.1581594);-0.5092549 (0.2380608);-	0	DC
2.60134e-18	rs6007595	22	45728978	ENSG00000100376	22	45721342	C/G	G	8.72779	6.102745;3.8624874;5.0986548;-	FAM118A	1.2471678 (0.1428962)	1.2795245 (0.2096638);1.1227111 (0.2906705);1.303838 (0.255722);-	0	DC
1.43012e-16	rs835044	12	95397552	ENSG00000184752	12	95344188	T/C	T	8.26237	5.4770029;5.5975152;3.3837265;1.1247479	NDUFA12	0.8249395 (0.0998429)	0.8629162 (0.1575526);0.9694046 (0.1731848);0.7944824 (0.2347951);0.3413648 (0.3035034)	0	DC
4.34277e-16	rs2532233	17	44273218	ENSG00000214401	17	44272515	C/T	T	8.12866	6.4101262;2.6927572;4.7318861;-	KANSL1-AS1	0.9245034 (0.1137339)	1.0252234 (0.1599381);0.6454635 (0.2397036);0.9930102 (0.209855);-	0	DC
5.56867e-16	rs9273493	6	32628247	ENSG00000179344	6	32631702	C/T	T	8.09841	6.3970503;4.6275758;3.4571463;0.334331	HLA-DQB1	0.7513771 (0.0927808)	0.8614569 (0.1346647);0.8195994 (0.177112);0.7466402 (0.2159701);0.0970503 (0.290282)	0	DC
1.41666e-15	rs12612942	2	120118237	ENSG00000155368	2	120127311	A/G	G	-7.98391	-7.6291986;-1.2166304;-4.4866772;-1.3746146	DBI	-0.8780592 (0.1099785)	-1.0638642 (0.1394464);-0.3092048 (0.2541485);-1.1646905 (0.2595887);-0.4894307 (0.3560494)	0	DC
3.1605e-15	rs7935082	11	60155000	ENSG00000166927	11	60154689	C/T	T	-7.88435	-4.8738225;-4.2293317;-5.3306057;-0.7799559	MS4A7	-0.7361241 (0.0933652)	-0.7127454 (0.1462395);-0.7664418 (0.1812205);-0.9741702 (0.1827504);-0.2273418 (0.2914804)	0	DC
1.0331e-13	rs5756736	22	37970189	ENSG00000100079	22	37972439	G/A	G	7.43665	4.4305219;3.7109275;5.1525434;1.2612482	LGALS2	0.7134671 (0.0959393)	0.7060912 (0.1593698);0.6930029 (0.1867465);0.956522 (0.1856407);0.3528998 (0.279802)	0	DC
3.5055e-13	rs11577318	1	26601570	ENSG00000169442	1	26645731	A/G	G	-7.27338	-4.7238008;-2.3496961;-4.7221765;-2.6757914	CD52	-0.8563922 (0.1177434)	-0.8576348 (0.1815561);-0.6876461 (0.2926532);-1.1263016 (0.2385132);-0.7312706 (0.2732914)	0	DC
1.29165e-12	rs114629030	6	31237664	ENSG00000204525	6	31238216	C/T	C	-7.09501	-5.2825635;-2.963319;-3.8719414;-	HLA-C	-0.7506958 (0.1058062)	-0.7927593 (0.1500709);-0.5893279 (0.1988742);-0.8741764 (0.2257721);-	0	DC
3.63221e-12	rs4504745	9	130197414	ENSG00000197958	9	130211818	A/G	A	-6.95065	-6.5556096;-;-1.5060055;-2.9582002	RPL12	-0.7469034 (0.1074581)	-0.8647018 (0.1319026);-;-0.3874387 (0.2572624);-0.7474223 (0.2526612)	0	DC
7.87521e-12	rs10276099	7	22862950	ENSG00000196683	7	22857360	A/G	A	-6.84077	-5.2825635;-2.1217206;-3.2254392;-2.5869693	TOMM7	-0.6957273 (0.101703)	-0.7813957 (0.1479198);-0.4562908 (0.215057);-0.7930121 (0.2458617);-0.7004337 (0.2707545)	0	DC
2.16855e-11	rs6796	7	6502367	ENSG00000136240	7	6504728	T/C	C	-6.69403	-4.6496621;-3.0398405;-3.1548671;-2.1135169	KDELR2	-0.7163155 (0.1070081)	-0.7646437 (0.1644515);-0.6245282 (0.2054477);-0.7538423 (0.2389458);-0.7176421 (0.3395488)	0.000133333	DC
2.44216e-11	rs9271520	6	32589771	ENSG00000196126	6	32552085	A/G	G	-6.67668	-6.3579681;-1.2099389;-4.3514808;-0.2320174	HLA-DRB1	-0.6925055 (0.1037201)	-0.894905 (0.1407533);-0.2877608 (0.2378308);-0.9589083 (0.2203637);-0.0699438 (0.3014594)	0.000125	DC
4.62914e-11	rs7806458	7	150476888	ENSG00000002933	7	150499849	G/A	G	6.58256	6.127867;1.0233136;3.816251;1.2514454	TMEM176A	0.6455128 (0.0980641)	0.846549 (0.1381474);0.2262031 (0.2210496);0.7944102 (0.2081651);0.3503256 (0.2799368)	0.000117647	DC
7.02137e-11	rs6719488	2	136575199	ENSG00000226806	2	136579209	G/T	G	6.52026	4.286994;-;4.1774804;2.8088609	AC011893.3	0.865441 (0.1327311)	0.7669804 (0.1789087);-;1.0161114 (0.2432355);0.9437485 (0.3359898)	0.000111111	DC
7.06834e-11	rs111454690	6	32578449	ENSG00000198502	6	32491592	C/T	T	6.51921	-;3.8539842;5.5423944;-	HLA-DRB5	1.1830878 (0.1814772)	-;1.0020208 (0.2599961);1.3629156 (0.2459074);-	0.000105263	DC
7.19189e-11	rs7806458	7	150476888	ENSG00000106565	7	150493410	G/A	G	6.51663	5.407862;1.5063504;4.6644071;0.6807301	TMEM176B	0.6403269 (0.0982604)	0.7771222 (0.1437023);0.3286462 (0.2181738);0.9036747 (0.1937384);0.194809 (0.2861765)	0.0001	DC
1.77319e-10	rs66817580	21	42689637	ENSG00000183844	21	42702748	G/T	T	6.37983	5.3735051;2.4001357;2.860154;-	FAM3B	0.8327762 (0.1305326)	0.9692583 (0.1803773);0.572975 (0.2387261);0.8787188 (0.3072278);-	9.52381e-05	DC
2.00444e-10	rs4147638	22	42487900	ENSG00000183172	22	42477991	G/A	A	-6.36097	-4.9062838;-1.0631908;-3.816251;-2.7177586	SMDT1	-0.6968087 (0.1095444)	-0.8174091 (0.1666045);-0.2442129 (0.2296981);-0.9335426 (0.244623);-0.7400568 (0.2723041)	9.09091e-05	DC
2.6055e-10	rs114089535	6	29915408	ENSG00000206503	6	29911349	T/G	T	6.32067	3.6054625;3.735972;3.8004529;-	HLA-A	0.6612319 (0.1046142)	0.5608999 (0.1555695);0.6942953 (0.1858406);0.8218306 (0.2162454);-	8.69565e-05	DC
3.10187e-10	rs12204494	6	6333084	ENSG00000124491	6	6232782	G/T	G	6.29364	3.3582091;2.9709431;4.4050499;1.9261426	F13A1	0.627416 (0.0996905)	0.5465656 (0.1627551);0.579736 (0.1951354);0.8705933 (0.1976353);0.5582049 (0.2898045)	8.33333e-05	DC
3.7044e-10	rs2074219	17	7156447	ENSG00000170291	17	7158997	A/G	A	6.26607	3.4812555;3.4972529;2.3430435;3.2993177	ELP5	0.6289176 (0.1003688)	0.5637506 (0.1619389);0.6705395 (0.1917332);0.5589241 (0.2385462);0.801187 (0.2428342)	8e-05	DC
3.81047e-10	rs2314639	20	62148912	ENSG00000125534	20	62152818	T/C	T	-6.2615	-3.5193465;-4.6852672;-3.2968554;-0.4929628	PPDPF	-0.8027897 (0.1282104)	-0.739466 (0.2101146);-1.0590224 (0.2260324);-0.91222 (0.276694);-0.1813817 (0.367942)	7.69231e-05	DC
7.23784e-10	rs9273462	6	32627923	ENSG00000196735	6	32605397	G/A	A	6.16095	5.1256904;2.76718;2.3243088;-	HLA-DQA1	0.6463867 (0.1049167)	0.7434435 (0.1450426);0.5480206 (0.198043);0.5417248 (0.2330692);-	7.40741e-05	DC
9.59533e-10	rs3734618	6	39284184	ENSG00000124780	6	39274553	A/G	A	6.11614	4.2768164;-;4.3161306;1.7331159	KCNK17	0.6760311 (0.1105323)	0.6427509 (0.1502872);-;0.8685148 (0.2012253);0.4733085 (0.2730968)	7.14286e-05	DC
1.06068e-09	rs731835	19	58898436	ENSG00000083845	19	58901970	T/C	C	-6.0999	-5.3279127;-2.5016766;-3.6069854;0.4415591	RPS5	-0.6203986 (0.1017064)	-0.7796649 (0.1463359);-0.5161634 (0.206327);-0.792314 (0.219661);0.1346535 (0.30495)	6.89655e-05	DC
1.87594e-09	rs7215297	17	39984162	ENSG00000141698	17	39986929	C/T	T	6.00838	3.6439236;3.4165923;4.5050318;-0.0602892	NT5C3B	0.6500917 (0.1081975)	0.644369 (0.1768339);0.7002934 (0.2049684);0.9503643 (0.2109562);-0.0184583 (0.306163)	0.0001	DC
2.66184e-09	rs2281780	13	43597995	ENSG00000120675	13	43640192	G/T	T	-5.95103	-3.0875928;-3.0398405;-4.6644071;-1.0811921	DNAJC15	-0.7255802 (0.1219252)	-0.6194773 (0.2006344);-0.7296481 (0.2400284);-1.0619437 (0.2276696);-0.375236 (0.3470577)	0.000129032	DC
2.85022e-09	rs10760117	9	123586737	ENSG00000226752	9	123601878	T/G	T	5.94017	3.7989687;-;5.6534785;0.6101451	PSMD5-AS1	0.6749665 (0.1136275)	0.5860845 (0.1542746);-;1.0783978 (0.1907494);0.1787045 (0.2928885)	0.00015625	DC
1.71239e-08	rs17764256	14	69965169	ENSG00000175985	14	69973312	T/C	C	5.63891	5.6761329;-0.3588407;3.8320991;1.3746146	PLEKHD1	0.7051061 (0.125043)	0.9933897 (0.1750117);-0.0987931 (0.2753119);0.9362017 (0.2443052);0.5125896 (0.372897)	0.000272727	DC
3.06995e-08	rs117361304	6	116783619	ENSG00000188820	6	116783733	T/G	G	-5.53726	-3.1803318;-1.6152611;-5.1093693;-1.2465472	FAM26F	-0.7739371 (0.139769)	-0.6774127 (0.2130007);-0.5053771 (0.3128764);-1.2562868 (0.245879);-0.5272375 (0.4229583)	0.000352941	DC
7.82144e-08	rs17700376	19	55897327	ENSG00000108107	19	55905662	A/G	G	-5.37109	-4.6602188;-0.9172492;-3.0989914;-1.5143352	RPL28	-0.5687402 (0.1058892)	-0.7086757 (0.1520692);-0.2032123 (0.2215453);-0.7692114 (0.2482135);-0.4505301 (0.2975102)	0.000457143	DC
1.09025e-07	rs17305311	19	54705641	ENSG00000170889	19	54728736	T/C	C	-5.31096	-4.9388594;-1.1097902;-2.3995047;-1.4143341	RPS9	-0.544249 (0.1024766)	-0.7507461 (0.152008);-0.2518527 (0.2269372);-0.552518 (0.2302634);-0.3922631 (0.2773483)	0.000444444	DC
1.28902e-07	rs61894839	11	74626366	ENSG00000166435	11	74589514	G/A	A	5.28047	4.0952396;2.1146614;1.96374;1.9208608	XRRA1	0.5699944 (0.107944)	0.6519812 (0.1592046);0.4807418 (0.2273375);0.5075552 (0.2584636);0.5475553 (0.2850572)	0.000486486	DC
1.49479e-07	rs17718122	7	76209459	ENSG00000146707	7	76247940	A/G	G	5.25321	3.3959497;4.2203615;1.0192423;1.2661529	POMZP3	0.5645951 (0.1074762)	0.5573459 (0.1641208);0.7987695 (0.1892657);0.2959963 (0.2904082);0.3753451 (0.2964453)	0.000526316	DC
1.84811e-07	rs10774398	12	6243616	ENSG00000010278	12	6328153	T/C	T	5.21403	2.7855006;4.3288303;2.5906618;0.2552529	CD9	0.5464293 (0.1047997)	0.4539254 (0.1629601);0.7907929 (0.1826805);0.7543332 (0.291174);0.0746292 (0.2923734)	0.000641026	DC
2.70674e-07	rs2276683	2	128146762	ENSG00000236682	2	128152431	C/G	G	5.14298	3.7794803;3.4326601;1.6042324;0.7090294	AC068282.3	0.5981761 (0.1163092)	0.6644314 (0.1757997);0.7284017 (0.2121975);0.511359 (0.3187562);0.2228332 (0.3142792)	0.0008	DC
3.48741e-07	rs6509570	19	52258019	ENSG00000171051	19	52277894	T/C	T	-5.09484	-4.3995992;-2.1996243;-2.9682473;0.3809138	FPR1	-0.530781 (0.10418)	-0.672315 (0.1528128);-0.4571932 (0.2078506);-0.6734058 (0.2268698);0.1205966 (0.3165981)	0.000853659	DC
3.76641e-07	rs2070610	21	30445948	ENSG00000156261	21	30437122	G/A	A	5.08058	-;-;3.7066844;3.4806075	CCT8	1.0582515 (0.2082933)	-;-;1.0673527 (0.2879535);1.0492673 (0.301461)	0.001	DC
4.39503e-07	rs2910686	5	96252589	ENSG00000164308	5	96233531	C/T	T	-5.0509	-3.8184887;1.103128;-6.3377752;-1.1392996	ERAP2	-0.5076675 (0.1005103)	-0.5817619 (0.152354);0.2299894 (0.2084884);-1.0812571 (0.1706052);-0.324883 (0.2851603)	0.00106977	DC
7.35302e-07	rs11595788	10	134999200	ENSG00000171798	10	135006933	T/A	A	4.95181	-;-;4.9518084;-	KNDC1	1.408274 (0.2843959)	-;-;1.408274 (0.2843959);-	0.00134091	DC
7.56762e-07	rs11586632	1	201955614	ENSG00000176393	1	201963387	G/A	G	-4.94604	-2.373296;-3.6115726;-2.6750157;-1.1344472	RNPEP	-0.5026314 (0.1016229)	-0.3854549 (0.1624133);-0.6730654 (0.1863635);-0.6616232 (0.2473343);-0.3235699 (0.2852225)	0.00131111	DC
7.77229e-07	rs7187776	16	28857645	ENSG00000178952	16	28855730	A/G	G	4.94115	3.3770663;0.5748272;4.8303141;1.052235	TUFM	0.4985403 (0.1008956)	0.5231512 (0.1549129);0.1212216 (0.2108835);0.9297575 (0.1924839);0.2972391 (0.2824836)	0.00130435	DC
9.25743e-07	rs4782899	16	84209498	ENSG00000154099	16	84195619	T/C	C	4.90685	1.5130073;2.560113;3.9689034;2.4649976	DNAAF1	0.5224383 (0.1064712)	0.2595369 (0.1715371);0.5231911 (0.2043625);0.9032826 (0.22759);0.6856912 (0.2781711)	0.0013617	DC
1.46465e-06	rs9890200	17	48624523	ENSG00000006282	17	48626816	A/C	C	-4.81597	-2.7402221;-2.8723034;-3.5165877;-0.1902151	SPATA20	-0.5098223 (0.1058607)	-0.4748219 (0.1732786);-0.577568 (0.2010818);-0.7559214 (0.2149588);-0.0566685 (0.2979179)	0.0016875	DC
1.95714e-06	rs2346586	2	200625581	ENSG00000226124	2	200670581	T/C	T	4.75793	5.4423606;-0.1630112;2.0722504;1.1781877	FTCDNL1	0.5463385 (0.114827)	0.8398892 (0.1543244);-0.0383516 (0.2352699);0.6045493 (0.2917356);0.3933944 (0.3338979)	0.00210204	DC
1.9825e-06	rs4840568	8	11351019	ENSG00000154319	8	11305598	G/A	A	4.75534	3.4148596;1.9812287;2.7735865;0.9370055	FAM167A	0.5215364 (0.1096739)	0.5768504 (0.1689236);0.4285797 (0.2163202);0.6813462 (0.2456553);0.2865881 (0.3058554)	0.00206	DC
2.29211e-06	rs4808823	19	18698019	ENSG00000006015	19	18701320	T/C	T	4.72583	3.7503064;1.3913218;2.7471666;1.1150561	C19orf60	0.4785869 (0.1012704)	0.5784922 (0.154252);0.2897915 (0.2082851);0.6289486 (0.2289445);0.3183138 (0.2854689)	0.00219608	DC
2.45538e-06	rs7424172	2	68632383	ENSG00000115956	2	68608445	T/C	C	4.71188	3.2362613;0.5879443;2.934278;2.8519477	PLEK	0.5361038 (0.1137771)	0.6283277 (0.1941524);0.1273392 (0.2165839);0.6934353 (0.2363223);0.8759842 (0.307153)	0.00236538	DC
2.53866e-06	rs12230244	12	10117369	ENSG00000172322	12	10126104	A/T	T	4.70519	3.8478285;0.3980565;3.5615969;1.310392	CLEC12A	0.5286009 (0.1123441)	0.6571461 (0.1707836);0.0924115 (0.2321568);0.8379417 (0.2352714);0.3941973 (0.300824)	0.00237736	DC
3.46392e-06	rs161805	1	7975595	ENSG00000049247	1	7908357	G/A	G	4.64127	-;-;-;4.641269	UTS2	1.5919912 (0.3430077)	-;-;-;1.5919912 (0.3430077)	0.00290741	DC
3.55904e-06	rs34848020	1	39453785	ENSG00000168653	1	39496149	G/A	A	-4.63556	-2.3202019;-3.3925497;-2.860154;-0.478935	NDUFS5	-0.4763589 (0.1027619)	-0.3739097 (0.161154);-0.6439854 (0.1898234);-0.6590391 (0.2304209);-0.1484325 (0.3099221)	0.00289091	DC
4.0852e-06	rs71335276	19	859368	ENSG00000197766	19	861453	G/T	T	4.60712	3.2269245;1.3643528;3.4423852;0.9370055	CFD	0.5220734 (0.1133189)	0.5390715 (0.1670543);0.3389864 (0.2484595);0.8489047 (0.2466036);0.2922519 (0.3118999)	0.00305357	DC
4.2371e-06	rs10242703	7	6870635	ENSG00000146574	7	6850083	G/A	A	-4.59933	-3.7212019;-1.6494334;-2.995551;-0.185572	CCZ1B	-0.4717576 (0.102571)	-0.579034 (0.155604);-0.3446364 (0.2089423);-0.6618219 (0.2209349);-0.0537185 (0.2894751)	0.00307018	DC
4.44948e-06	rs4761234	12	69732105	ENSG00000090382	12	69745067	T/C	T	4.58925	3.4337961;1.2970823;3.0161048;1.1150561	LYZ	0.4660186 (0.1015458)	0.5307116 (0.1545553);0.2690748 (0.2074462);0.6666638 (0.2210347);0.3141344 (0.2817207)	0.00310345	DC
4.45801e-06	rs2395943	6	42940673	ENSG00000124713	6	42930057	A/G	A	4.5889	2.6051065;1.9463256;2.4373649;2.328712	GNMT	0.466807 (0.1017253)	0.4271403 (0.1639627);0.3949485 (0.20292);0.5607025 (0.2300445);0.6076666 (0.2609454)	0.00305085	DC
4.50523e-06	rs4147594	1	165600606	ENSG00000143198	1	165615565	C/T	T	-4.58646	-1.9436016;-0.9304865;-4.9312903;-1.979172	MGST3	-0.4669616 (0.1018132)	-0.3162446 (0.1627106);-0.1966978 (0.2113925);-0.9297487 (0.1885406);-0.530201 (0.2678903)	0.00301667	DC
6.1432e-06	rs11073891	15	90363995	ENSG00000166825	15	90343376	A/C	C	-4.52126	-3.5575491;-0.5879443;-3.0092462;-1.6971194	ANPEP	-0.4677985 (0.1034664)	-0.5627206 (0.1581765);-0.1245886 (0.2119055);-0.6806665 (0.2261917);-0.4645412 (0.2737234)	0.00388525	DC
7.14912e-06	rs57371943	12	239301	ENSG00000120645	12	231778	G/C	C	4.48928	3.8184887;-;2.7142803;0.6195436	IQSEC3	0.5398468 (0.1202525)	0.6095076 (0.1596201);-;0.6166255 (0.2271783);0.1854991 (0.2994125)	0.00414516	DC
9.39713e-06	rs2070901	1	161185058	ENSG00000158869	1	161187756	T/G	T	4.43063	2.7855006;1.1498004;3.8320991;1.0715328	FCER1G	0.5091699 (0.1149203)	0.5304896 (0.1904468);0.2513907 (0.2186386);0.8556019 (0.2232724);0.3720374 (0.3472011)	0.00515873	DC
9.573e-06	rs12377780	9	137808961	ENSG00000085265	9	137805620	C/A	A	4.42672	3.0414403;-;3.5993938;0.7989151	FCN1	0.5577885 (0.126005)	0.5088378 (0.1673016);-;0.8308435 (0.2308287);0.2561038 (0.3205645)	0.0051875	DC
1.10875e-05	rs3118667	9	136291063	ENSG00000148290	9	136221081	C/T	T	-4.39473	-3.8576245;-;-1.8980119;-1.2759685	SURF1	-0.5121287 (0.1165323)	-0.5873339 (0.1522528);-;-0.4534127 (0.2388882);-0.3564485 (0.2793552)	0.00578462	DC
1.2121e-05	rs416568	6	29647628	ENSG00000204644	6	29644528	T/A	A	4.3755	2.9403954;1.1498004;2.5456334;2.1407072	ZFP57	0.4829293 (0.1103712)	0.4965581 (0.1688746);0.2606777 (0.2267157);0.6180136 (0.242774);0.6371281 (0.297625)	0.00607576	DC
1.21767e-05	rs3752316	20	33865852	ENSG00000242372	20	33869751	G/A	A	4.37459	1.2152673;2.2067298;2.5072485;3.7233262	EIF6	0.6572841 (0.1502505)	0.2898799 (0.2385318);0.7030942 (0.3186136);0.8663665 (0.3455448);1.1480847 (0.3083492)	0.006	DC
1.28291e-05	rs7533985	1	245199100	ENSG00000203666	1	245211736	C/T	C	4.36305	3.0875928;1.1631515;2.9004831;1.4242884	EFCAB2	0.4457365 (0.1021617)	0.4836259 (0.1566353);0.2478049 (0.2130461);0.6452468 (0.2224618);0.3951526 (0.2774386)	0.00616176	DC
1.45893e-05	rs62224180	21	47726332	ENSG00000182362	21	47711958	G/C	C	4.33489	2.5156034;2.1076059;2.9410578;0.9993062	YBEY	0.5371671 (0.1239171)	0.4685794 (0.1862692);0.5414807 (0.2569174);0.8356933 (0.2841472);0.3362557 (0.3364892)	0.00672464	DC
1.49109e-05	rs4693716	4	86532911	ENSG00000138639	4	86660045	C/A	A	-4.32992	-4.6813665;0.0651959;-2.6554632;-0.5397725	ARHGAP24	-0.4822269 (0.1113707)	-0.7006754 (0.1496733);0.0155397 (0.2383544);-0.7468437 (0.281248);-0.1842527 (0.3413526)	0.00667143	DC
1.49516e-05	rs11711485	3	49491983	ENSG00000233276	3	49395321	G/T	T	4.32948	4.1856502;0.0977969;2.9478446;-	GPX1	0.5148251 (0.1189116)	0.6748812 (0.1612369);0.023013 (0.2353144);0.7049942 (0.2391558);-	0.00661972	DC
1.58594e-05	rs3740040	10	91597426	ENSG00000232229	10	91594942	T/C	C	4.31659	2.8673175;-;1.8623378;2.8519477	LINC00865	0.6806411 (0.1576804)	0.6074096 (0.211839);-;0.5665144 (0.3041953);1.0756916 (0.3771779)	0.00718056	DC
1.59458e-05	rs2954654	8	146008168	ENSG00000161016	8	146016561	A/G	G	4.3153	3.2643087;0.7785852;2.5777691;1.889249	RPL8	0.4423138 (0.1024989)	0.5127427 (0.1570754);0.1630859 (0.2094645);0.5910615 (0.2292919);0.5092945 (0.2695751)	0.00708219	DC
1.69722e-05	rs12196247	6	139350182	ENSG00000146386	6	139357129	G/A	A	-4.30121	-2.3910262;-1.3576161;-3.501667;-1.5042881	ABRACL	-0.4767694 (0.1108454)	-0.4163393 (0.1741258);-0.3060761 (0.2254511);-0.827772 (0.2363937);-0.433991 (0.2885026)	0.00721622	DC
1.79965e-05	rs113563621	11	123302951	ENSG00000254667	11	123303742	A/G	G	4.2884	3.2924122;-;2.2436021;1.610333	AP000783.1	0.712757 (0.1662056)	0.6863497 (0.2084641);-;0.8352674 (0.3722886);0.6676619 (0.4146111)	0.00728	DC
1.83893e-05	rs1412444	10	91002927	ENSG00000107798	10	91073820	C/T	T	4.28373	3.7405972;0.791767;2.6815449;0.8416479	LIPA	0.4737812 (0.1106001)	0.6083093 (0.1626236);0.1731512 (0.2186896);0.6857807 (0.2557409);0.2848639 (0.3384597)	0.00721053	DC
1.85554e-05	rs7973535	12	9880397	ENSG00000184293	12	9877175	A/T	T	4.28173	-;-;-;4.2817283	CLECL1	0.9339138 (0.2181161)	-;-;-;0.9339138 (0.2181161)	0.00715584	DC
1.86893e-05	rs7192268	16	70382179	ENSG00000223496	16	70284983	C/T	T	-4.27987	-2.5066773;-1.5811556;-3.112913;-1.3894913	EXOSC6	-0.4408515 (0.1030057)	-0.4012821 (0.1600852);-0.3311364 (0.2094268);-0.6872022 (0.2207586);-0.3913642 (0.28166)	0.00708974	DC
2.08676e-05	rs2428188	6	110797214	ENSG00000004809	6	110771867	G/C	C	4.25559	2.373296;-;3.2968554;1.9103086	SLC22A16	0.733548 (0.1723729)	0.5759118 (0.2426633);-;0.9437514 (0.2862581);0.840947 (0.4402153)	0.0074557	DC
2.30389e-05	rs3736461	10	5855403	ENSG00000057608	10	5845640	G/C	C	-4.23314	-2.8855555;-1.7386062;-2.0359441;-1.6357678	GDI2	-0.5232512 (0.1236082)	-0.567675 (0.1967299);-0.4640122 (0.2668874);-0.5166126 (0.2537459);-0.5328347 (0.3257398)	0.007775	DC
2.53344e-05	rs3809112	11	307036	ENSG00000142089	11	323603	T/C	C	4.21196	2.5245338;2.7447963;2.0843836;0.7704836	IFITM3	0.4577926 (0.1086888)	0.4324668 (0.1713056);0.5492909 (0.2001208);0.5206891 (0.2498048);0.2472137 (0.3208552)	0.010321	DC
2.56503e-05	rs6578678	11	5712525	ENSG00000132274	11	5734619	C/T	T	4.20917	3.8870612;2.1996243;1.8031485;-0.5257212	TRIM22	0.4740444 (0.1126218)	0.6525687 (0.1678823);0.475904 (0.2163569);0.4521397 (0.2507501);-0.1857796 (0.3533804)	0.0107439	DC
2.81672e-05	rs7127272	11	835719	ENSG00000177697	11	836337	A/G	G	-4.18764	-2.1968592;-0.7851755;-3.0298441;-2.8643277	CD151	-0.4983236 (0.1189988)	-0.4131881 (0.1880813);-0.1912791 (0.2436132);-0.7307339 (0.2411787);-0.9144037 (0.3192385)	0.0110602	DC
3.16857e-05	rs62423804	6	116609437	ENSG00000189241	6	116599403	T/C	C	-4.16088	-2.8764339;-3.3526341;-0.8028488;-0.6713056	TSPYL1	-0.5151377 (0.123805)	-0.5292581 (0.183998);-0.7474054 (0.2229308);-0.2858187 (0.3560057);-0.2284042 (0.3402388)	0.0124643	DC
3.27285e-05	rs7311958	12	57613425	ENSG00000182199	12	57625914	T/C	C	-4.15345	-2.9678875;-2.2565803;-2.102613;-0.4929628	SHMT2	-0.4377147 (0.1053857)	-0.4860391 (0.163766);-0.4624642 (0.2049403);-0.5016144 (0.2385672);-0.1435996 (0.291299)	0.0125529	DC
3.39221e-05	rs115715601	6	32206304	ENSG00000204301	6	32177232	A/C	C	-4.14537	-2.7855006;-1.4589031;-3.0367249;-	NOTCH4	-0.5194315 (0.125304)	-0.5193081 (0.1864326);-0.3445175 (0.2361483);-0.7215495 (0.2376078);-	0.0125698	DC
4.22898e-05	rs10166776	2	240967312	ENSG00000130414	2	240898343	G/A	A	-4.09447	-2.2760651;-1.4453683;-2.9887142;-1.6204981	NDUFA10	-0.4491945 (0.1097075)	-0.4030452 (0.1770798);-0.3090662 (0.2138321);-0.7229906 (0.2419069);-0.4586958 (0.2830586)	0.0154253	DC
4.26931e-05	rs251856	19	39920696	ENSG00000105193	19	39925217	G/A	G	4.09259	2.9038143;0.831342;2.6554632;1.7537564	RPS16	0.4201686 (0.1026656)	0.4600778 (0.1584391);0.1754987 (0.2111029);0.6021246 (0.2267494);0.477059 (0.2720212)	0.0153295	DC
4.41148e-05	rs6606688	12	110955884	ENSG00000111237	12	110934412	A/T	A	4.08496	3.0322268;1.2836535;2.7274165;0.8084022	VPS29	0.4669223 (0.1143028)	0.5272731 (0.1738897);0.3046903 (0.2373618);0.6625418 (0.2429192);0.2590649 (0.3204654)	0.0154831	DC
4.88211e-05	rs71347129	2	132268094	ENSG00000173272	2	132236394	G/A	A	4.06122	3.0875928;1.4927819;2.3618208;-	MZT2A	0.6022394 (0.1482904)	0.6720614 (0.2176652);0.4017412 (0.2691225);0.7221205 (0.3057474);-	0.0161222	DC
4.90727e-05	rs117521606	17	44121579	ENSG00000266918	17	43610073	T/C	C	4.06004	1.9436016;1.2970823;4.3073374;-	RP11-798G7.8	0.5290676 (0.130311)	0.3756349 (0.1932674);0.2961704 (0.2283359);1.179785 (0.2739012);-	0.015989	DC
4.9199e-05	rs11079013	17	39947206	ENSG00000173801	17	39859437	C/A	A	4.05954	-;-;4.0595351;-	JUP	1.1859275 (0.2921338)	-;-;1.1859275 (0.2921338);-	0.0158478	DC
4.97496e-05	rs168710	5	60316900	ENSG00000164182	5	60344904	G/C	C	4.05691	2.9954284;1.3374189;2.6750157;-	NDUFAF2	0.4888787 (0.1205052)	0.5435935 (0.1814744);0.2986412 (0.2232967);0.6243932 (0.2334166);-	0.0157957	DC
5.53042e-05	rs1512740	4	76590015	ENSG00000138757	4	76608837	T/C	C	-4.03185	-2.9770623;-1.3710917;-2.2374253;-1.207436	G3BP2	-0.4164877 (0.1032993)	-0.474838 (0.1594989);-0.2849612 (0.2078353);-0.521167 (0.2329316);-0.3396104 (0.2812658)	0.0170745	DC
6.83953e-05	rs226042	16	21287585	ENSG00000103316	16	21282299	G/C	C	-3.98165	-3.0046197;-1.7111173;-1.7854552;-1.0811921	CRYM	-0.4205724 (0.1056278)	-0.473192 (0.1574881);-0.3813826 (0.2228851);-0.4481068 (0.2509762);-0.3147744 (0.2911365)	0.0191789	DC
7.3273e-05	rs59803789	1	45277144	ENSG00000222009	1	45277705	C/T	T	-3.96526	-4.2260735;-1.1631515;-0.8913642;-0.7043101	BTBD19	-0.4884329 (0.1231782)	-0.8322591 (0.1969344);-0.2665315 (0.229146);-0.2541785 (0.2851568);-0.2394115 (0.3399233)	0.0199375	DC
7.49498e-05	rs3766398	1	28209305	ENSG00000130775	1	28206125	A/G	A	3.96007	2.9038143;2.9328842;0.7476916;0.7231939	THEMIS2	0.4327563 (0.10928)	0.4696412 (0.1617325);0.6118681 (0.2086234);0.2241314 (0.2997645);0.215918 (0.2985617)	0.0203299	DC
7.60877e-05	rs10000436	4	76939644	ENSG00000138755	4	76925534	T/A	A	3.95644	3.4527595;0.3000528;3.0023949;-	CXCL9	0.5023864 (0.1269793)	0.6341013 (0.1836506);0.0682512 (0.2274638);0.8018917 (0.267084);-	0.0202551	DC
7.73713e-05	rs7683704	4	100004226	ENSG00000197894	4	100001042	C/T	T	3.95251	-;1.9184638;1.2833568;3.9994163	ADH5	0.7858907 (0.1988332)	-;0.5935997 (0.3094141);0.5012481 (0.3905758);1.2670019 (0.3167967)	0.0202929	DC
8.53708e-05	rs2290562	16	4853816	ENSG00000067836	16	4849960	A/G	A	3.92882	1.813681;3.7863161;1.868275;0.0649273	ROGDI	0.4580695 (0.116592)	0.332594 (0.1833807);0.7668455 (0.2025308);0.5364151 (0.2871179);0.0210865 (0.3247707)	0.02142	DC
8.74532e-05	rs2402189	14	93170901	ENSG00000100600	14	93192599	C/A	A	-3.92292	-2.8582064;-0.2869941;-2.7934672;-1.9632223	LGMN	-0.4050193 (0.1032444)	-0.4514881 (0.157962);-0.0604633 (0.2106779);-0.6311286 (0.2259302);-0.5499773 (0.2801401)	0.021505	DC
9.20671e-05	rs9348724	6	10887276	ENSG00000153157	6	10863790	G/C	C	3.91064	2.6590258;-;3.1408505;0.7989151	SYCP2L	0.5453257 (0.1394469)	0.5272482 (0.1982862);-;0.8102953 (0.257986);0.2414275 (0.3021942)	0.0223039	DC
9.77944e-05	rs11101980	1	110193645	ENSG00000168765	1	110203410	T/G	G	-3.89591	-2.8764339;-1.5879715;-1.7854552;-1.241651	GSTM4	-0.4116965 (0.1056741)	-0.486881 (0.1692655);-0.3260928 (0.2053518);-0.4591729 (0.2571741);-0.3486606 (0.280804)	0.0229223	DC
0.0001033	rs6458200	6	41195420	ENSG00000188056	6	41201341	G/T	T	3.88282	3.9264252;1.5471152;0.6541853;-	TREML4	0.5413843 (0.1394308)	0.8774362 (0.2234695);0.3593461 (0.2322685);0.1917619 (0.2931308);-	0.0234904	DC
0.000104	rs56960368	14	97045171	ENSG00000090060	14	97000609	G/C	C	-3.88099	-2.082973;-1.7386062;-2.8467644;-1.1441539	PAPOLA	-0.485666 (0.1251397)	-0.4450564 (0.213664);-0.4067278 (0.233939);-0.7340771 (0.2578637);-0.3826267 (0.3344189)	0.0233429	DC
0.0001141	rs5756825	22	38199950	ENSG00000189060	22	38202278	C/T	C	-3.8584	-2.7131136;-1.3441492;-3.2112585;-0.1113145	H1F0	-0.3981893 (0.1032007)	-0.4307461 (0.1587645);-0.2779173 (0.2067607);-0.7012526 (0.2183732);-0.0323794 (0.2908821)	0.0254528	DC
0.0001185	rs13133517	4	178361987	ENSG00000038002	4	178357790	C/T	C	-3.8492	-2.3025355;-2.8346312;-1.9457716;-0.2180804	AGA	-0.4180979 (0.1086196)	-0.3798604 (0.1649748);-0.5945212 (0.209735);-0.4962023 (0.2550157);-0.067843 (0.3110915)	0.0263551	DC
0.0001214	rs6605627	8	86069915	ENSG00000133739	8	86038846	A/T	A	-3.84303	-2.9220942;-2.1925227;-2.1452892;0.2227258	LRRCC1	-0.4174807 (0.1086333)	-0.4814077 (0.1647475);-0.4700692 (0.2143965);-0.5139188 (0.2395569);0.0706544 (0.317226)	0.0264815	DC
0.0001356	rs10402601	19	36236909	ENSG00000161265	19	36234855	G/C	C	3.81607	2.0306091;1.6494334;3.2325422;-	U2AF1L4	0.589263 (0.1544163)	0.4574288 (0.2252668);0.4966738 (0.3011178);0.9299069 (0.2876705);-	0.0281743	DC
0.0001418	rs7645759	3	10157368	ENSG00000254999	3	10163075	C/T	T	-3.80491	-2.9403954;-1.2769422;-3.0023949;0.092758	BRK1	-0.5498644 (0.1445145)	-0.6841167 (0.2326615);-0.3548028 (0.2778535);-1.0023646 (0.333855);0.0329612 (0.3553456)	0.0292545	DC
0.0001441	rs895572	2	238815252	ENSG00000132329	2	238794146	C/T	C	-3.80088	-1.865567;-3.1247568;-1.3344287;-1.1538682	RAMP1	-0.3955342 (0.1040638)	-0.3047349 (0.1633471);-0.6068159 (0.1941962);-0.3261317 (0.244398);-0.3288204 (0.2849722)	0.0292793	DC
0.0001524	rs142139086	1	63864386	ENSG00000079739	1	64092431	T/G	G	-3.7871	-3.0968405;-;-2.1820291;-	PGM1	-0.7443256 (0.1965424)	-0.716333 (0.2313109);-;-0.8153497 (0.3736658);-	0.0301071	DC
0.0001614	rs35480808	16	18932983	ENSG00000157106	16	18876975	C/T	T	3.77288	4.1957419;0.983494;1.5175221;-0.2366638	SMG1	0.5083774 (0.1347451)	0.8555302 (0.2039044);0.2752318 (0.279851);0.4553842 (0.3000841);-0.08118 (0.3430183)	0.030807	DC
0.0001614	rs7431357	3	185031794	ENSG00000073803	3	185103807	G/A	A	-3.77274	-2.1529854;-2.3640855;-2.2189211;-0.6007504	MAP3K13	-0.5083595 (0.1347455)	-0.474698 (0.2204836);-0.5875713 (0.2485406);-0.6615497 (0.2981402);-0.2205058 (0.3670507)	0.030807	DC
0.0001747	rs17093027	20	34319118	ENSG00000214078	20	34233415	A/T	T	-3.75292	-3.6631983;0.9238671;-3.6989473;-	CPNE1	-0.6376202 (0.1698999)	-0.868569 (0.2371067);0.2945376 (0.3188095);-1.1701204 (0.3163388);-	0.032087	DC
0.000181	rs395601	15	59063196	ENSG00000128923	15	59108745	G/C	C	3.74439	3.2643087;1.6973901;1.125522;0.7752191	FAM63B	0.3949159 (0.1054688)	0.5101901 (0.1562935);0.3623581 (0.2134796);0.3124209 (0.2775787);0.2212283 (0.2853752)	0.0324397	DC
0.0001811	rs2072448	12	8210697	ENSG00000171860	12	8214982	G/A	A	-3.74391	-2.9403954;-2.4725727;-1.8623378;0.5772797	C3AR1	-0.4296429 (0.1147577)	-0.5130403 (0.17448);-0.5606695 (0.2267555);-0.5106492 (0.2741979);0.1709289 (0.2960938)	0.0321624	DC
0.0001909	rs72571052	6	170196459	ENSG00000232640	6	170125568	G/A	A	3.7309	3.7308957;-;-;-	RP1-266L20.2	0.9056274 (0.2427373)	0.9056274 (0.2427373);-;-;-	0.0330508	DC
0.0001947	rs3008111	9	186620	ENSG00000172785	9	155010	A/T	A	3.72581	3.1896382;1.4589031;2.0601328;0.102036	CBWD1	0.3868928 (0.1038413)	0.5046694 (0.1582215);0.3067358 (0.210251);0.4959512 (0.2407375);0.0294745 (0.2888634)	0.0331008	DC
0.0002082	rs62053114	16	87423600	ENSG00000140941	16	87427993	G/C	C	-3.70865	-2.5156034;-0.0847562;-3.4203164;-1.5344617	MAP1LC3B	-0.3878632 (0.1045834)	-0.4051517 (0.1610555);-0.0182352 (0.2151486);-0.7408238 (0.2165951);-0.4241859 (0.2764396)	0.034175	DC
0.0002343	rs4634868	1	38465315	ENSG00000183386	1	38466860	G/A	A	3.67892	2.4621118;0.4896481;2.3118422;2.2728298	FHL3	0.4622606 (0.1256511)	0.4913461 (0.1995629);0.1261379 (0.2576092);0.5854989 (0.2532608);0.7985122 (0.3513295)	0.0373884	DC
0.0002418	rs7136238	12	69752509	ENSG00000127337	12	69769029	G/T	G	3.6708	2.6500277;1.2970823;2.0057939;1.1733199	YEATS4	0.3804712 (0.103648)	0.42163 (0.159104);0.2695432 (0.2078073);0.476354 (0.237489);0.3293928 (0.2807357)	0.037918	DC
0.000245	rs3751092	17	25958091	ENSG00000168961	17	25966705	A/G	G	-3.6674	-1.8828864;-0.9702331;-3.126866;-1.6459625	LGALS9	-0.4313676 (0.1176222)	-0.3370104 (0.178986);-0.2393137 (0.2466559);-0.7899935 (0.252647);-0.5200845 (0.3159759)	0.0379675	DC
0.0002479	rs2136600	2	201742345	ENSG00000240344	2	201744828	C/T	T	-3.66437	-3.0598843;-0.6732959;-3.2041807;0.0834806	PPIL3	-0.4562294 (0.1245044)	-0.5539572 (0.1810386);-0.176542 (0.2622057);-0.8928739 (0.278659);0.0286646 (0.3433684)	0.037871	DC
0.0002544	rs13398160	2	109083129	ENSG00000169756	2	109227279	T/C	C	-3.65769	-0.5926598;-3.5053637;-1.2437525;-2.5576842	LIMS1	-0.3829182 (0.1046886)	-0.1007472 (0.1699916);-0.6575676 (0.187589);-0.3050279 (0.2452481);-0.6596821 (0.2579216)	0.038312	DC
0.0002643	rs7039222	9	34332740	ENSG00000164978	9	34336606	A/G	G	3.64802	1.9175621;-;2.5136327;2.2009252	NUDT2	0.5859584 (0.1606238)	0.4332351 (0.2259301);-;0.7610779 (0.3027801);0.74242 (0.3373218)	0.0390952	DC
0.0002666	rs145193707	17	40215471	ENSG00000187595	17	40197488	G/A	A	3.6459	2.6410342;2.5381632;-;-	ZNF385C	0.6409015 (0.1757869)	0.620933 (0.2351098);0.6714454 (0.2645399);-;-	0.0389291	DC
0.0002703	rs7856656	9	37421065	ENSG00000137106	9	37429825	C/T	T	3.64226	1.8742252;-;2.9004831;1.8159986	GRHPR	0.4426053 (0.1215194)	0.3064707 (0.1635186);-;0.7061432 (0.2434571);0.507669 (0.2795536)	0.0389063	DC
0.0002707	rs11732759	4	76856440	ENSG00000138744	4	76847006	T/A	A	3.6419	2.9312422;0.5158427;2.6229914;0.9657269	NAAA	0.381716 (0.1048123)	0.4694802 (0.1601642);0.1112098 (0.2155885);0.6023037 (0.2296247);0.2901092 (0.300405)	0.0386279	DC
0.0002758	rs1476522	7	24796693	ENSG00000105928	7	24773608	C/G	C	-3.63697	-2.1179511;-0.6535848;-3.896002;-	DFNA5	-0.4039701 (0.1110732)	-0.3427821 (0.1618461);-0.1371723 (0.2098768);-0.8037305 (0.2062962);-	0.0390692	DC
0.000278	rs5760119	22	24266831	ENSG00000099977	22	24318107	C/G	G	-3.63496	-2.6051065;-1.156475;-1.7384119;-1.6561693	DDT	-0.3795185 (0.1044079)	-0.4191255 (0.1608861);-0.2492892 (0.2155595);-0.418713 (0.2408595);-0.4564942 (0.2756325)	0.038916	DC
0.0002914	rs3736502	4	152065197	ENSG00000145425	4	152023264	C/T	T	-3.62277	-;-;-2.3492979;-2.8211332	RPS3A	-0.9316453 (0.257164)	-;-;-0.8200442 (0.3490593);-1.0669753 (0.3782081)	0.0398788	DC
0.000311	rs6511053	19	19954714	ENSG00000256771	19	19991089	A/G	G	3.6061	2.8127273;0.9503532;1.2550577;2.0594644	ZNF253	0.4231823 (0.1173516)	0.5187085 (0.1844148);0.2142478 (0.2254402);0.3537032 (0.2818222);0.6166401 (0.2994177)	0.0412782	DC
0.0003246	rs1610041	12	122283781	ENSG00000158104	12	122289467	T/C	C	3.59489	2.6680286;0.8709632;1.9817411;1.5495853	HPD	0.3867727 (0.1075896)	0.4476509 (0.1677834);0.1832213 (0.2103663);0.4922249 (0.2483801);0.452371 (0.2919304)	0.0423881	DC
0.0003317	rs12800998	11	2317951	ENSG00000110665	11	2320577	C/T	T	-3.58919	-2.8127273;-1.5063504;-1.3742745;-1.1150561	C11orf21	-0.3806316 (0.1060495)	-0.457925 (0.1628046);-0.3177968 (0.2109714);-0.3353346 (0.2440085);-0.3241549 (0.2907073)	0.0427704	DC
0.0003452	rs67594352	10	75928933	ENSG00000156110	10	76190010	T/C	C	3.57896	2.8127273;1.4589031;1.7736756;-	ADK	0.5506532 (0.1538582)	0.6727429 (0.2391782);0.39304 (0.2694079);0.5420126 (0.3055872);-	0.0436103	DC
0.0003608	rs916963	7	26146351	ENSG00000050344	7	26209302	G/A	A	-3.56701	-2.6860484;-1.4656741;-1.442844;-1.2514454	NFE2L3	-0.4299343 (0.1205308)	-0.4802098 (0.1787793);-0.3568602 (0.2434786);-0.4227407 (0.2929913);-0.4163979 (0.3327336)	0.0451095	DC
0.0003669	rs11070457	15	45686943	ENSG00000171763	15	45704073	A/C	C	3.56282	3.9264252;0.078236;2.4944959;-0.2227258	SPATA5L1	0.3960595 (0.1111648)	0.6368767 (0.1622027);0.0179948 (0.2300062);0.6076371 (0.2435911);-0.0671487 (0.3014859)	0.0453768	DC
0.000382	rs9326953	5	114549087	ENSG00000164219	5	114572548	T/C	C	-3.55216	-1.4788434;-3.0398405;-0.5062561;-2.228484	PGGT1B	-0.4411936 (0.1242043)	-0.3027317 (0.2047084);-0.6516123 (0.2143574);-0.1566647 (0.3094575);-0.6966157 (0.3125962)	0.0464892	DC
0.0003992	rs7208788	17	34823204	ENSG00000256515	17	34523212	G/A	A	3.54072	3.3865047;1.0233136;-;1.3153185	CCL3L3	0.5172069 (0.1460738)	0.681413 (0.2012143);0.2521161 (0.2463723);-;0.5544169 (0.4215077)	0.0475571	DC
0.0004001	rs2516835	2	99779131	ENSG00000135951	2	99692575	C/T	T	-3.53982	-2.4799252;0.5027439;-3.9121081;-1.3795711	TSGA10	-0.3794341 (0.1071902)	-0.4147582 (0.1672462);0.1130805 (0.2249267);-0.8243694 (0.2107226);-0.3836715 (0.2781093)	0.0472766	DC
0.0004072	rs10760167	9	124035545	ENSG00000148180	9	124032596	A/G	G	3.53547	1.6586425;-;2.8134052;2.0433318	GSN	0.4219338 (0.119343)	0.2722527 (0.1641419);-;0.6411348 (0.2278857);0.5487065 (0.2685352)	0.0475563	DC
0.0004273	rs12151119	19	49700971	ENSG00000130529	19	49688045	A/G	A	3.52272	1.8309644;2.8723034;0.8692033;1.3498674	TRPM4	0.3968395 (0.1126514)	0.3281361 (0.1792149);0.577568 (0.2010818);0.2350504 (0.2704206);0.4337898 (0.3213573)	0.0487847	DC
0.0004273	rs12443580	16	55866337	ENSG00000198848	16	55852006	T/C	C	-3.52249	-3.0691148;-1.156475;-2.2312529;0.0185498	CES1	-0.4085465 (0.1159822)	-0.5504321 (0.1793456);-0.2716566 (0.2349005);-0.5678794 (0.2545115);0.0056797 (0.306184)	0.0487847	DC
0.0004481	rs711987	3	194256036	ENSG00000133657	3	194171247	G/A	A	-3.50981	-3.5098133;-;-;-	ATP13A3	-0.8376122 (0.2386487)	-0.8376122 (0.2386487);-;-;-	0.0499655	DC
1.03687e-57	rs1131017	12	56435929	ENSG00000197728	12	56436876	C/G	G	-16.0128	-10.9052679;-8.5558067;-5.7814793;-5.7118561	RPS26	-1.0934722 (0.0682873)	-1.1162513 (0.1023589);-1.1154012 (0.1303677);-1.0128155 (0.1751828);-1.0772096 (0.1885919)	0	NK
1.29879e-31	rs9306156	21	47960493	ENSG00000160305	21	47934369	T/C	C	11.6984	8.1783312;6.1961353;5.4703327;2.4420614	DIP2A	1.0194177 (0.0871414)	1.0873612 (0.1329564);1.046969 (0.1689713);1.0604886 (0.1938618);0.6516111 (0.2668283)	0	NK
1.5123e-30	rs9306156	21	47960493	ENSG00000160307	21	48021998	T/C	C	11.4882	7.6133617;5.4506451;4.9931805;4.4280123	S100B	1.0090676 (0.087835)	1.0464129 (0.1374443);0.9730502 (0.1785202);1.0095394 (0.2021836);0.9793966 (0.221182)	0	NK
5.86226e-27	rs10760117	9	123586737	ENSG00000226752	9	123601878	T/G	T	10.751	8.6732814;-;6.6523784;2.1243797	PSMD5-AS1	1.0001905 (0.093032)	1.0252356 (0.1182062);-;1.1621679 (0.1746996);0.5752561 (0.2707878)	0	NK
8.14035e-26	rs62480001	8	2082015	ENSG00000036448	8	2053315	G/C	C	10.5057	7.2157894;5.0338497;4.3161306;3.8312233	MYOM2	0.9236457 (0.0879185)	0.9291522 (0.1287665);0.9475475 (0.1882352);0.9388082 (0.2175115);0.8997737 (0.2348528)	0	NK
1.1065e-25	rs11541855	17	7217463	ENSG00000132507	17	7213046	T/C	C	-10.4765	-8.6349463;-5.7965465;-2.7802071;-	EIF5A	-0.9213845 (0.087948)	-1.0111445 (0.1170991);-0.9267027 (0.1598715);-0.6350484 (0.2284177);-	0	NK
1.74162e-25	rs9306156	21	47960493	ENSG00000160310	21	48070057	T/C	C	10.4337	7.6610028;5.1271425;5.4114247;1.4742107	PRMT2	0.9532826 (0.091366)	1.0500254 (0.1370611);0.937009 (0.1827546);1.0545409 (0.1948731);0.4208814 (0.2854961)	0	NK
5.39802e-25	rs2910686	5	96252589	ENSG00000164308	5	96233531	C/T	T	-10.3255	-5.9660748;-4.4391743;-7.0078945;-3.2182282	ERAP2	-0.8744497 (0.084688)	-0.8153786 (0.1366692);-0.7821882 (0.1762013);-1.1277464 (0.1609251);-0.7874835 (0.2446948)	0	NK
3.10961e-24	rs9634292	12	68849580	ENSG00000251301	12	68786055	T/A	T	-10.156	-5.6406334;-5.1062706;-5.3192114;-4.3631724	RP11-81H14.2	-0.8936986 (0.0879971)	-0.7959874 (0.1411167);-0.8833697 (0.172997);-1.0773578 (0.2025409);-0.9714252 (0.2226419)	0	NK
3.18946e-23	rs2074219	17	7156447	ENSG00000170291	17	7158997	A/G	A	9.92669	8.6349463;2.2923101;6.6523784;0.8749589	ELP5	0.8808957 (0.0887402)	1.0593685 (0.1226839);0.4690263 (0.2046086);1.1126911 (0.1672621);0.2521714 (0.2882094)	0	NK
1.10816e-22	rs61894839	11	74626366	ENSG00000166435	11	74589514	G/A	A	9.80178	5.7117915;4.9320306;4.8603309;4.0573392	XRRA1	0.9141943 (0.0932682)	0.8376195 (0.1466474);0.9471766 (0.192046);1.0086053 (0.2075178);0.956773 (0.2358129)	0	NK
6.8914e-21	rs2069235	22	39747780	ENSG00000100321	22	39763761	G/A	A	9.3756	5.0482902;6.5642844;5.0350125;1.625585	SYNGR1	0.8857705 (0.0944761)	0.771059 (0.1527367);1.0682605 (0.1627383);1.0142672 (0.2014428);0.5011209 (0.3082711)	0	NK
1.05472e-20	rs9357006	6	26364628	ENSG00000186470	6	26371966	A/C	C	-9.33033	-6.1404602;-5.0031055;-5.5302769;-1.1781877	BTN3A2	-1.1359352 (0.1217466)	-1.2534678 (0.2041325);-1.0358952 (0.2070504);-1.3613928 (0.2461708);-0.4999483 (0.4243367)	0	NK
3.98728e-20	rs12151742	2	85933003	ENSG00000115523	2	85919137	C/T	T	9.18841	5.5818146;4.4670671;4.560583;3.6184758	GNLY	0.9044173 (0.0984302)	0.8817177 (0.1579626);0.8386501 (0.1877407);0.9870921 (0.2164399);0.9995547 (0.2762364)	0	NK
2.24897e-19	rs6007595	22	45728978	ENSG00000100376	22	45721342	C/G	G	9.00042	6.0777084;4.7240448;4.7028277;-	FAM118A	1.2725413 (0.1413869)	1.2760575 (0.209957);1.2954941 (0.2742341);1.2449788 (0.2647298);-	0	NK
3.00853e-19	rs2532233	17	44273218	ENSG00000214401	17	44272515	C/T	T	8.96851	6.2037545;3.6942776;5.6660546;-	KANSL1-AS1	0.9875886 (0.1101174)	1.0038374 (0.1618113);0.8358447 (0.2262539);1.0952658 (0.1933031);-	0	NK
1.08292e-18	rs17700376	19	55897327	ENSG00000108107	19	55905662	A/G	G	-8.82603	-6.0154841;-4.3929624;-4.8104306;-1.7073882	RPL28	-0.8382641 (0.0949763)	-0.8514063 (0.1415358);-0.8217687 (0.1870648);-1.0371491 (0.2156042);-0.5020619 (0.2940526)	0	NK
4.64373e-18	rs6955367	7	99961194	ENSG00000121716	7	99949546	A/G	G	8.66185	6.5556096;5.0854796;3.501667;0.8940242	PILRB	1.0140671 (0.1170728)	1.1800498 (0.1800061);0.9793797 (0.1925835);1.0705903 (0.3057373);0.359679 (0.4023146)	0	NK
5.11397e-18	rs7215297	17	39984162	ENSG00000141698	17	39986929	C/T	T	8.65084	5.9414911;4.247309;4.9621091;1.3894913	NT5C3B	0.8597462 (0.099383)	0.9366499 (0.1576456);0.825434 (0.1943428);1.0059938 (0.2027351);0.4092984 (0.2945671)	0	NK
3.72012e-17	rs4233115	1	183936470	ENSG00000198756	1	183952829	G/A	G	-8.42135	-5.6288351;-4.9623794;-4.186022;-1.231865	COLGALT2	-0.7658416 (0.0909405)	-0.7836603 (0.1392225);-0.8412575 (0.169527);-0.8449499 (0.2018503);-0.3720213 (0.3019984)	0	NK
1.01857e-16	rs1059264	14	100769163	ENSG00000197119	14	100765166	C/T	T	8.30277	6.0031013;3.7863161;3.3618853;2.8272808	SLC25A29	0.8086087 (0.0973902)	0.8663237 (0.1443127);0.7314383 (0.1931794);0.8179356 (0.2432967);0.7625382 (0.2697073)	0	NK
2.00667e-14	rs10276099	7	22862950	ENSG00000196683	7	22857360	A/G	A	-7.65007	-7.0550917;-4.2024579;-2.8067528;0.6760173	TOMM7	-0.7580743 (0.0990938)	-0.9452479 (0.133981);-0.8032847 (0.1911464);-0.71159 (0.2535278);0.2050442 (0.3033121)	4.54545e-05	NK
3.50922e-14	rs79561756	1	111765671	ENSG00000064886	1	111764727	C/A	A	7.57818	4.7664228;3.644547;-;5.1221159	CHI3L2	1.1399295 (0.1504225)	1.0471297 (0.2196888);1.0741283 (0.294722);-;1.3711748 (0.2676969)	4.34783e-05	NK
7.16562e-14	rs4949655	1	77897688	ENSG00000154027	1	77886693	T/C	C	7.48488	4.0453275;2.8120968;5.8208915;2.5169449	AK5	0.9636466 (0.1287457)	0.9201112 (0.2274504);0.7542698 (0.2682233);1.1970846 (0.2056531);0.9155602 (0.3637585)	4.16667e-05	NK
1.11593e-13	rs7309189	12	31240960	ENSG00000013573	12	31242252	G/A	G	7.42642	5.8318355;2.6631373;4.0762021;1.484226	DDX11	0.6953283 (0.093629)	0.804838 (0.1380077);0.5352035 (0.2009673);0.8304254 (0.2037253);0.4104095 (0.2765142)	4e-05	NK
3.5055e-13	rs114089535	6	29915408	ENSG00000206503	6	29911349	T/G	T	7.27356	4.5447122;4.4577555;3.591813;-	HLA-A	0.7361031 (0.1012027)	0.6771823 (0.1490044);0.7897672 (0.177167);0.7899403 (0.219928);-	3.84615e-05	NK
4.1986e-13	rs56236118	17	37251347	ENSG00000161381	17	37265101	A/G	G	7.24915	4.5760808;3.2418717;5.8208915;0.376253	PLXDC1	0.7622912 (0.105156)	0.7615421 (0.166418);0.6427614 (0.1982686);1.1481408 (0.1972448);0.1387299 (0.3687143)	3.7037e-05	NK
4.60751e-13	rs2281780	13	43597995	ENSG00000120675	13	43640192	G/T	T	-7.23638	-5.0703362;-2.5162569;-4.9724379;-1.4592072	DNAJC15	-0.8484684 (0.1172503)	-0.9292738 (0.1832766);-0.6208516 (0.2467362);-1.102054 (0.2216325);-0.4970358 (0.3406204)	3.57143e-05	NK
6.45072e-13	rs11053802	12	10597207	ENSG00000205810	12	10569052	T/C	C	7.19076	3.6342974;3.4810559;3.6835076;3.991221	KLRC3	0.7232863 (0.1005856)	0.5676286 (0.1561866);0.7365044 (0.211575);0.9108604 (0.2472807);0.9474324 (0.2373791)	3.44828e-05	NK
9.41492e-13	rs949055	11	120779520	ENSG00000149403	11	120621040	C/T	C	7.13885	6.2037545;1.5811556;4.423055;1.1490101	GRIK4	0.7145095 (0.1000875)	0.8560754 (0.1379931);0.3621833 (0.2290624);0.9687268 (0.2190176);0.3376067 (0.2938239)	3.33333e-05	NK
1.24037e-12	rs17774171	17	45907599	ENSG00000159111	17	45904769	A/G	G	-7.10079	-4.3278019;-3.1870234;-4.8005266;-1.6612773	MRPL10	-0.6895806 (0.0971133)	-0.6516651 (0.1505765);-0.6224387 (0.1953041);-0.9450593 (0.1968658);-0.4899187 (0.2949048)	3.22581e-05	NK
1.91964e-12	rs1044213	21	34821691	ENSG00000142188	21	34828555	C/G	C	-7.04007	-4.7238008;-2.5016766;-5.0140381;-1.5042881	TMEM50B	-0.6714306 (0.0953727)	-0.6902891 (0.14613);-0.4942776 (0.1975785);-0.9613422 (0.1917301);-0.4244341 (0.2821495)	3.125e-05	NK
2.58902e-12	rs4147638	22	42487900	ENSG00000183172	22	42477991	G/A	A	-6.99831	-4.4511887;-2.3209691;-4.4050499;-2.8149933	SMDT1	-0.7517792 (0.1074229)	-0.7585917 (0.1704245);-0.5101071 (0.219782);-1.0255851 (0.2328203);-0.7600481 (0.27)	3.0303e-05	NK
4.71175e-12	rs731835	19	58898436	ENSG00000083845	19	58901970	T/C	C	-6.91394	-5.4885827;-3.6280421;-2.4058023;-1.310392	RPS5	-0.6861156 (0.0992366)	-0.7963134 (0.1450854);-0.7027302 (0.1936941);-0.5767569 (0.2397358);-0.3875978 (0.2957876)	2.94118e-05	NK
5.14925e-12	rs4820323	22	38599767	ENSG00000185022	22	38605203	G/C	C	6.90146	3.0783509;4.4021775;4.7124904;1.7279639	MAFF	0.6606737 (0.0957296)	0.4839838 (0.1572218);0.8001822 (0.1817696);0.9056235 (0.1921751);0.4720574 (0.273187)	2.85714e-05	NK
5.85228e-12	rs4687210	3	191046770	ENSG00000152492	3	191081662	G/A	A	-6.88308	-5.5584065;-1.7661418;-4.598034;-1.1247479	CCDC50	-0.7919038 (0.1150508)	-0.9033406 (0.1625179);-0.412755 (0.2337043);-1.1085666 (0.2410958);-0.517967 (0.4605183)	2.77778e-05	NK
6.53826e-12	rs3766398	1	28209305	ENSG00000130775	1	28206125	A/G	A	6.86742	4.6919577;4.4670671;1.5521343;2.4021406	THEMIS2	0.694751 (0.1011662)	0.7018897 (0.1495942);0.8465836 (0.1895167);0.4525937 (0.2915944);0.6509204 (0.2709752)	2.7027e-05	NK
9.92403e-12	rs9271520	6	32589771	ENSG00000237541	6	32712055	A/G	G	6.80764	4.7450881;3.8454911;2.7077212;1.6663883	HLA-DQA2	0.7032408 (0.1033017)	0.7284162 (0.1535095);0.8062537 (0.2096621);0.6790193 (0.2507715);0.4761211 (0.2857204)	2.63158e-05	NK
1.48253e-11	rs10958704	8	38328302	ENSG00000077782	8	38297504	A/G	G	6.74974	5.4770029;1.3845762;4.5512729;1.484226	FGFR1	0.6676352 (0.0989127)	0.8054649 (0.1470631);0.2917635 (0.210724);0.886945 (0.1948785);0.4734886 (0.3190138)	2.5641e-05	NK
2.44549e-11	rs12648821	4	76060681	ENSG00000260265	4	76008419	G/A	A	6.67666	5.1590698;3.4005561;2.6359629;-	RP11-44F21.5	0.9565103 (0.1432618)	1.0408377 (0.2017491);0.8578907 (0.2522795);0.9030692 (0.3425955);-	2.5e-05	NK
2.5896e-11	rs2305795	19	10226052	ENSG00000130811	19	10228144	G/A	A	6.66829	4.3687685;3.0706273;3.6145878;1.9579136	EIF3G	0.6401744 (0.0960029)	0.6504444 (0.1488851);0.5886104 (0.1916906);0.7935002 (0.2195272);0.5566747 (0.2843203)	2.43902e-05	NK
3.42578e-11	rs9657360	8	144676862	ENSG00000147813	8	144658887	T/C	C	-6.62696	-4.9062838;-2.7522521;-3.9282676;-0.9897042	NAPRT1	-0.8145527 (0.122915)	-1.0028602 (0.2044032);-0.7405523 (0.2690714);-0.9314359 (0.2371111);-0.3080606 (0.3112653)	2.38095e-05	NK
3.86925e-11	rs11580138	1	168527900	ENSG00000143185	1	168511619	C/T	T	-6.60884	-3.4148596;-2.1996243;-4.3514808;-3.7923218	XCL2	-0.8558429 (0.1294996)	-0.686326 (0.2009822);-0.6078877 (0.2763598);-1.2401941 (0.2850051);-1.1614334 (0.3062592)	2.32558e-05	NK
4.85878e-11	rs416568	6	29647628	ENSG00000204644	6	29644528	T/A	A	6.57534	3.8478285;2.2351916;4.8104306;2.3737915	ZFP57	0.6841091 (0.1040416)	0.6263209 (0.1627726);0.4877779 (0.2182264);0.9755976 (0.2028088);0.6938434 (0.2922933)	2.27273e-05	NK
5.97347e-11	rs17305311	19	54705641	ENSG00000170889	19	54728736	T/C	C	-6.54438	-4.1353307;-1.5947899;-4.1265634;-3.4592728	RPS9	-0.647529 (0.0989443)	-0.6538177 (0.1581053);-0.3568896 (0.2237847);-0.8338564 (0.2020704);-0.8157373 (0.2358118)	2.22222e-05	NK
6.07015e-11	rs9349050	6	37663624	ENSG00000112139	6	37633683	T/C	T	6.54216	5.9660748;0.7654082;4.5886393;0.8844888	MDGA1	0.6340629 (0.0969195)	0.8162493 (0.1368151);0.1606794 (0.2099265);0.8979517 (0.1956902);0.2626892 (0.2969956)	2.17391e-05	NK
1.26102e-10	rs9612520	22	24269459	ENSG00000184674	22	24380406	T/G	G	-6.43167	-4.2666486;-3.4165923;-3.1478548;-1.5647339	GSTT1	-0.6212521 (0.0965926)	-0.6362965 (0.1491326);-0.6432605 (0.1882755);-0.7047316 (0.2238768);-0.4306586 (0.275228)	2.12766e-05	NK
2.47396e-10	rs17184588	1	24365512	ENSG00000188529	1	24299355	T/C	C	-6.32856	-6.2804455;-1.17651;-2.8870131;-1.1684541	SRSF10	-0.6141938 (0.0970511)	-0.8420821 (0.13408);-0.2443012 (0.2076491);-0.6428706 (0.2226767);-0.3430147 (0.2935628)	2.08333e-05	NK
4.01612e-10	rs2314639	20	62148912	ENSG00000125534	20	62152818	T/C	T	-6.25334	-4.2362029;-3.9653244;-2.2497834;-1.4242884	PPDPF	-0.8019361 (0.1282413)	-0.8621407 (0.2035173);-0.9411328 (0.2373407);-0.6695018 (0.297585);-0.5057609 (0.3550972)	2.04082e-05	NK
5.36632e-10	rs7187776	16	28857645	ENSG00000178952	16	28855730	A/G	G	6.20802	2.3998974;4.7046239;3.7144331;1.7796315	TUFM	0.6050896 (0.097469)	0.3850335 (0.1604375);0.8152538 (0.1732878);0.7858799 (0.2115747);0.4832823 (0.2715631)	2e-05	NK
5.79161e-10	rs250735	5	76034391	ENSG00000181104	5	76021737	A/G	A	-6.19596	-4.420204;-3.5951383;-2.3180732;-1.3795711	F2R	-0.6628018 (0.1069733)	-0.72936 (0.165006);-0.7369421 (0.204983);-0.5868504 (0.253163);-0.4065917 (0.2947233)	1.96078e-05	NK
5.88801e-10	rs2351245	5	95995733	ENSG00000153113	5	95988135	G/T	T	6.19357	4.7238008;2.4218191;3.3764368;1.231865	CAST	0.8238777 (0.1330214)	0.9560026 (0.2023799);0.6442917 (0.2660363);0.9606005 (0.2845013);0.4885729 (0.3966124)	1.92308e-05	NK
6.23391e-10	rs2136600	2	201742345	ENSG00000240344	2	201744828	C/T	T	-6.18433	-4.8630271;-2.072384;-3.0229707;-1.8525361	PPIL3	-0.7233327 (0.1169622)	-0.8119902 (0.1669722);-0.5217888 (0.2517819);-0.8538531 (0.282455);-0.5950697 (0.321219)	1.88679e-05	NK
7.73853e-10	rs6598075	11	207275	ENSG00000177963	11	211312	C/G	G	6.15038	5.5234201;1.5471152;4.579266;-0.4602414	RIC8A	0.7234546 (0.1176276)	1.0028793 (0.1815685);0.3547838 (0.2293196);1.1058352 (0.2414874);-0.1527412 (0.331872)	1.85185e-05	NK
1.509e-09	rs7208788	17	34823204	ENSG00000256515	17	34523212	G/A	A	6.04359	3.7115158;3.3606019;-;3.6184758	CCL3L3	0.8210014 (0.1358466)	0.7366987 (0.19849);0.7488256 (0.2228249);-;1.2702919 (0.3510572)	1.81818e-05	NK
1.52972e-09	rs35188965	5	1104938	ENSG00000113504	5	1081324	C/T	C	6.04121	4.7557495;1.7592535;3.9363675;1.0281515	SLC12A7	0.5999809 (0.0993148)	0.6947224 (0.1460805);0.3805133 (0.2162925);0.8093505 (0.2056085);0.3036775 (0.2953626)	1.78571e-05	NK
1.5916e-09	rs6600214	16	444814	ENSG00000103202	16	453546	C/T	T	6.03484	4.4718974;2.7522521;3.0229707;1.1976786	NME4	0.6431229 (0.1065684)	0.7480071 (0.1672684);0.5478711 (0.1990628);0.7696528 (0.2546015);0.3694469 (0.3084691)	1.75439e-05	NK
2.07531e-09	rs880033	8	119633194	ENSG00000177570	8	119417966	C/T	C	5.99183	5.1813932;-;3.0298441;-	SAMD12	1.1015407 (0.1838403)	1.2063468 (0.2328229);-;0.9194867 (0.3034766);-	1.72414e-05	NK
3.48817e-09	rs568617	11	65653242	ENSG00000172543	11	65649246	C/T	T	-5.9067	-3.6921662;-5.5405074;-1.2268099;-0.4602414	CTSW	-0.7416182 (0.1255554)	-0.6712619 (0.1818071);-1.1033952 (0.1991506);-0.4531563 (0.3693778);-0.2165105 (0.4704281)	1.69492e-05	NK
3.6043e-09	rs60046962	4	6179711	ENSG00000152969	4	6115122	C/T	C	5.90156	4.5970481;2.5381632;2.1575192;1.9155828	JAKMIP1	0.5811231 (0.0984694)	0.6802559 (0.1479767);0.5024548 (0.19796);0.5039689 (0.2335872);0.5154576 (0.2690866)	3.33333e-05	NK
3.8807e-09	rs4802995	19	53284720	ENSG00000189190	19	53278746	G/C	C	-5.88919	-3.7308957;-2.4145868;-3.5240634;-1.9738515	ZNF600	-0.5788917 (0.0982973)	-0.5772969 (0.1547341);-0.4800252 (0.1988022);-0.748146 (0.2122964);-0.5360126 (0.2715567)	3.27869e-05	NK
5.18884e-09	rs12945522	17	33562880	ENSG00000166750	17	33585364	A/C	C	5.84118	3.9461572;2.963319;1.7736756;2.7418935	SLFN5	0.5767826 (0.0987442)	0.6079609 (0.154064);0.5750101 (0.1940426);0.4233152 (0.2386655);0.6961553 (0.2538958)	3.22581e-05	NK
5.82172e-09	rs16947438	17	62146498	ENSG00000178607	17	62162340	G/T	T	-5.82167	-3.6728468;-3.6198029;-2.7603641;-	ERN1	-0.8662578 (0.1487989)	-0.8493205 (0.2312431);-0.9552042 (0.2638829);-0.7944818 (0.2878178);-	3.1746e-05	NK
7.46119e-09	rs7077538	10	71993094	ENSG00000180817	10	71978126	T/G	G	5.78036	4.286994;2.887413;3.1059483;0.5538313	PPA1	0.6013641 (0.1040357)	0.6879302 (0.1604691);0.5883214 (0.2037538);0.7248096 (0.2333618);0.1611189 (0.2909169)	3.125e-05	NK
9.15956e-09	rs8141807	22	50043738	ENSG00000212939	22	49946225	G/C	C	5.74567	5.2487084;3.8539842;2.5842127;-1.9261426	RP1-29C18.10	0.5754338 (0.1001509)	0.7656059 (0.1458656);0.7159043 (0.1857569);0.5922841 (0.2291933);-0.5192759 (0.2695937)	3.07692e-05	NK
9.85533e-09	rs10412005	19	690639	ENSG00000185198	19	690490	C/T	C	-5.73304	-3.8772408;-1.8628975;-4.0845578;-1.4093607	PRSS57	-0.6082252 (0.1060912)	-0.6379725 (0.1645429);-0.3981726 (0.2137383);-0.8816064 (0.2158389);-0.4399167 (0.3121392)	3.0303e-05	NK
1.20937e-08	rs12886130	14	50082753	ENSG00000165502	14	50086320	C/T	T	-5.69826	-3.8772408;-3.7611012;-2.5584713;-0.478935	RPL36AL	-0.6504188 (0.1141434)	-0.6919783 (0.1784718);-0.7629632 (0.2028563);-0.6878812 (0.2688642);-0.1636946 (0.3417889)	4.47761e-05	NK
1.22507e-08	rs138616686	6	3003970	ENSG00000124588	6	3004108	A/G	G	-5.69615	-4.2260735;-1.4386044;-4.2462687;-	NQO2	-0.6381534 (0.1120324)	-0.6723064 (0.1590854);-0.3235538 (0.2249081);-0.8847038 (0.2083485);-	4.41176e-05	NK
1.32818e-08	rs7261003	20	50390090	ENSG00000054793	20	50299113	C/T	T	-5.68239	-4.7985147;-1.5199287;-3.7690044;-0.5116772	ATP9A	-0.5756894 (0.1013112)	-0.7140002 (0.1487961);-0.3343563 (0.2199816);-0.7845262 (0.2081521);-0.1517273 (0.2965294)	4.34783e-05	NK
1.39827e-08	rs11595016	10	86095441	ENSG00000107771	10	86183307	C/T	T	-5.67346	-2.8036467;-4.5232341;-2.0178427;-1.8525361	CCSER2	-0.7837138 (0.1381369)	-0.5952628 (0.2123173);-1.0907342 (0.2411403);-0.71834 (0.355994);-0.7562489 (0.4082236)	4.28571e-05	NK
1.50669e-08	rs9971029	10	71916461	ENSG00000079332	10	71918662	G/A	A	-5.66068	-6.0154841;-2.1358504;-0.5007891;-1.2759685	SAR1A	-0.5624656 (0.0993636)	-0.8243652 (0.1370405);-0.4329195 (0.2026919);-0.1262603 (0.2521228);-0.3567583 (0.2795981)	4.22535e-05	NK
1.64798e-08	rs10412426	19	14669419	ENSG00000099797	19	14652344	T/C	T	5.64542	4.2159535;2.5527916;1.5348165;2.5869693	TECR	0.5596264 (0.0991292)	0.6307897 (0.1496197);0.5049853 (0.1978169);0.371954 (0.2423443);0.6626802 (0.2561608)	5.55556e-05	NK
2.21897e-08	rs11723339	4	4271886	ENSG00000145220	4	4280662	T/C	C	5.59417	4.1353307;1.2836535;3.3328927;2.2506177	LYAR	0.5751377 (0.1028101)	0.6506802 (0.1573466);0.274111 (0.2135397);0.84735 (0.2542386);0.5950441 (0.2643915)	5.47945e-05	NK
2.31292e-08	rs71347129	2	132268094	ENSG00000173272	2	132236394	G/A	A	5.58685	5.2374529;1.5811556;2.3243088;-	MZT2A	0.7939222 (0.1421054)	1.0323231 (0.197104);0.4243061 (0.2683519);0.7123193 (0.306465);-	5.40541e-05	NK
2.46962e-08	rs2847256	18	12776171	ENSG00000260302	18	12775286	T/A	T	-5.57523	-3.6150668;-1.4250836;-5.0350125;-0.9417886	RP11-973H7.1	-0.5592918 (0.1003172)	-0.5569403 (0.1540609);-0.3014123 (0.211505);-0.9476838 (0.1882187);-0.2791183 (0.2963705)	5.33333e-05	NK
2.50965e-08	rs10242703	7	6870635	ENSG00000146574	7	6850083	G/A	A	-5.57255	-4.1152671;-1.156475;-3.3910256;-2.3343285	CCZ1B	-0.5575447 (0.100052)	-0.6291365 (0.1528787);-0.2452165 (0.2120378);-0.7271201 (0.2144248);-0.6104558 (0.2615124)	5.26316e-05	NK
3.46014e-08	rs11150882	17	259648	ENSG00000187624	17	266814	G/A	A	5.51642	3.0783509;4.2563163;2.0904561;1.236757	C17orf97	0.6637349 (0.1203199)	0.5622155 (0.1826353);0.9470838 (0.2225125);0.5660486 (0.2707776);0.5233456 (0.4231596)	6.49351e-05	NK
3.65415e-08	rs11682128	2	127839474	ENSG00000136717	2	127835267	G/A	A	5.50695	3.3582091;1.9602767;6.1261506;-0.789433	BIN1	0.566567 (0.1028822)	0.5440824 (0.1620156);0.403094 (0.2056312);1.0937836 (0.1785434);-0.2352144 (0.2979536)	7.69231e-05	NK
4.86432e-08	rs7314691	12	661981	ENSG00000139044	12	621102	G/A	A	5.45622	2.8764339;2.1854251;3.9121081;2.1570752	B4GALNT3	0.6398602 (0.1172718)	0.5401276 (0.1877768);0.5268525 (0.2410755);0.9729156 (0.2486934);0.6269071 (0.2906283)	7.59494e-05	NK
5.19803e-08	rs2303260	16	82203786	ENSG00000135698	16	82192617	C/G	G	-5.4443	-4.2666486;-2.1146614;-2.5520496;-1.38453	MPHOSPH6	-0.5409532 (0.0993613)	-0.635866 (0.1490317);-0.4252891 (0.2011145);-0.5920688 (0.2319974);-0.3849488 (0.2780357)	7.5e-05	NK
6.37324e-08	rs1580833	16	56644650	ENSG00000125148	16	56642760	C/A	A	-5.40791	-2.3290409;-2.8120968;-3.7533531;-2.3007072	MT2A	-0.5880707 (0.1087426)	-0.4147392 (0.1780729);-0.596548 (0.2121364);-0.8556753 (0.2279762);-0.6376301 (0.2771453)	7.40741e-05	NK
7.28485e-08	rs2237678	7	107203265	ENSG00000164597	7	107023479	T/G	G	5.38409	4.3175852;1.8559662;3.1618874;0.7846938	COG5	0.6151189 (0.1142475)	0.7216021 (0.167131);0.4322883 (0.2329182);0.8144339 (0.2575784);0.2660865 (0.3390959)	7.31707e-05	NK
8.43347e-08	rs1515950	2	87020817	ENSG00000153563	2	87023624	C/T	T	-5.35754	-3.6921662;-2.3425079;-2.2869644;-2.1407072	CD8A	-0.5615436 (0.1048138)	-0.5925998 (0.1605019);-0.4905807 (0.2094254);-0.5474457 (0.2393766);-0.6229152 (0.2909857)	7.22892e-05	NK
8.78571e-08	rs2246577	17	80680394	ENSG00000141560	17	80681381	T/C	T	-5.35014	-3.5002871;-2.2565803;-4.2117436;-0.3483002	FN3KRP	-0.5416212 (0.101235)	-0.5569842 (0.1591253);-0.4510121 (0.1998653);-0.8598067 (0.2041451);-0.1063762 (0.3054153)	7.14286e-05	NK
9.47057e-08	rs2246809	12	10557044	ENSG00000205809	12	10587176	G/A	A	-5.33648	-4.0154858;-1.9882196;-1.668213;-2.7237817	KLRC2	-0.6175509 (0.1157224)	-0.6525508 (0.1625086);-0.5023422 (0.2526593);-0.5301504 (0.3177954);-0.8175329 (0.3001463)	7.05882e-05	NK
1.2598e-07	rs4504745	9	130197414	ENSG00000197958	9	130211818	A/G	A	-5.28457	-5.8560683;-;-0.5774005;-1.394455	RPL12	-0.6038496 (0.1142666)	-0.8033589 (0.137184);-;-0.1529229 (0.2648473);-0.3958515 (0.2838754)	6.97674e-05	NK
1.30317e-07	rs117521606	17	44121579	ENSG00000185829	17	44625578	T/C	C	5.27846	3.8478285;1.4183267;3.9363675;-	ARL17A	0.6653476 (0.1260496)	0.694817 (0.1805738);0.3227189 (0.2275349);1.1123458 (0.2825818);-	6.89655e-05	NK
1.45314e-07	rs6908428	6	135793706	ENSG00000135541	6	135711792	A/G	G	-5.25832	-3.4527595;-1.8144443;-4.4320859;-0.5350879	AHI1	-0.5336163 (0.1014805)	-0.5382379 (0.1558863);-0.3885311 (0.2141323);-0.8760578 (0.1976626);-0.1557315 (0.2910391)	6.81818e-05	NK
1.48993e-07	rs6538421	12	93861601	ENSG00000198015	12	93879404	C/T	T	-5.2537	-3.4622514;-1.3913218;-4.598034;-0.8940242	MRPL42	-0.5281232 (0.100524)	-0.5395067 (0.1558254);-0.2897915 (0.2082851);-0.9212615 (0.2003599);-0.257491 (0.2880134)	6.74157e-05	NK
2.02966e-07	rs11580138	1	168527900	ENSG00000143184	1	168548513	C/T	T	5.19669	5.6761329;1.7111173;1.3628787;0.2041464	XCL1	0.7004558 (0.1347888)	1.0221155 (0.1800725);0.4822166 (0.2818139);0.4764228 (0.3495709);0.078997 (0.3869625)	0.0001	NK
2.12109e-07	rs56007654	4	5026810	ENSG00000170891	4	5018756	G/T	T	5.18851	3.8184887;1.156475;2.7142803;2.5987276	CYTL1	0.7379794 (0.1422333)	0.8992941 (0.2355105);0.3223454 (0.278731);0.7837174 (0.2887385);1.0019366 (0.3855489)	9.89011e-05	NK
2.56626e-07	rs11246065	11	324170	ENSG00000251661	11	322135	A/G	G	5.15287	5.2037738;0.4503784;1.9457716;1.9579136	RP11-326C3.11	0.5369466 (0.1042034)	0.7696246 (0.1478974);0.0971643 (0.2157393);0.4750775 (0.2441589);0.5773417 (0.294876)	0.000141304	NK
3.32197e-07	rs4623482	8	28923294	ENSG00000147421	8	28835096	C/G	G	-5.10419	-5.4308452;-0.2804654;-1.8208708;-1.810793	HMBOX1	-0.5133154 (0.1005675)	-0.7683901 (0.1414863);-0.0593105 (0.2114716);-0.4341711 (0.2384415);-0.494185 (0.2729108)	0.000182796	NK
3.98653e-07	rs2695284	12	102089318	ENSG00000111666	12	102114321	G/A	G	-5.06957	-2.8399994;-2.1146614;-4.7906475;-0.2645497	CHPT1	-0.5140073 (0.1013907)	-0.4563597 (0.1606901);-0.4320666 (0.2043195);-0.915744 (0.1911524);-0.076524 (0.2892613)	0.000202128	NK
4.10119e-07	rs3093949	6	31525184	ENSG00000198563	6	31504110	C/T	T	-5.06406	-4.1453762;-2.0512947;-2.4690531;-0.7562844	DDX39B	-0.5164901 (0.1019914)	-0.6210159 (0.1498093);-0.4241536 (0.2067736);-0.6024355 (0.2439946);-0.2288529 (0.3026017)	0.0002	NK
4.1271e-07	rs479777	11	64107477	ENSG00000236935	11	64094749	T/C	C	5.06313	2.7855006;1.6905308;3.4497608;2.4707461	AP003774.1	0.5221996 (0.1031377)	0.4678478 (0.1679583);0.3477433 (0.2057007);0.7672937 (0.2224194);0.6390576 (0.2586496)	0.000197917	NK
6.37158e-07	rs7605964	2	37832726	ENSG00000236213	2	37850560	T/C	T	4.97974	3.8380405;1.2501171;2.1391804;2.5401878	AC006369.2	0.5023862 (0.100886)	0.5874328 (0.1530554);0.259665 (0.2077126);0.501203 (0.2342967);0.650982 (0.2562732)	0.000319588	NK
6.89138e-07	rs7424172	2	68632383	ENSG00000115956	2	68608445	T/C	C	4.96451	3.1524483;0.5092929;4.7318861;1.7073882	PLEK	0.5613435 (0.1130713)	0.6140519 (0.1947857);0.1104097 (0.2167902);0.9662575 (0.2042013);0.5730178 (0.3356107)	0.000336735	NK
7.03482e-07	rs4970777	1	110283785	ENSG00000134202	1	110280469	C/T	C	-4.96038	-3.1617368;-1.5199287;-3.9934505;-1.1490101	GSTM3	-0.5102029 (0.1028557)	-0.5007951 (0.1583924);-0.3153233 (0.2074593);-0.907015 (0.2271256);-0.3275083 (0.2850352)	0.000333333	NK
7.06385e-07	rs2289149	16	66442406	ENSG00000246898	16	66444232	C/T	C	4.9598	4.3380286;0.9503532;2.7077212;1.3746146	LINC00920	0.5273772 (0.1063304)	0.6674122 (0.1538515);0.2164408 (0.2277477);0.63627 (0.2349836);0.4202825 (0.3057457)	0.00033	NK
7.37573e-07	rs77976420	8	41406978	ENSG00000147536	8	41394645	T/C	C	-4.9511	-3.2736703;-2.2138392;-3.1478548;-	GINS4	-0.571949 (0.1155196)	-0.5346091 (0.1633057);-0.4889247 (0.2208492);-0.7647349 (0.2429384);-	0.000326733	NK
7.69295e-07	rs34034499	17	79638568	ENSG00000214087	17	79649579	G/C	C	-4.94293	-3.4148596;-2.1287836;-3.4719467;-0.4322221	ARL16	-0.7326502 (0.1482218)	-0.780057 (0.2284302);-0.6291865 (0.2955615);-1.1851051 (0.3413374);-0.1667511 (0.3857997)	0.000333333	NK
8.45331e-07	rs13303068	3	195338127	ENSG00000242086	3	195422677	A/G	G	4.92473	2.364437;3.6942776;3.6758049;-0.1762865	LINC00969	0.500332 (0.1015958)	0.3805292 (0.1609386);0.6864621 (0.1858177);0.7896858 (0.2148334);-0.0525245 (0.2979496)	0.000339806	NK
8.60152e-07	rs113162983	2	114590181	ENSG00000228857	2	114594779	C/A	C	-4.92101	-4.2362029;-1.8075348;-0.8194199;-2.453518	AC104653.1	-0.5031851 (0.1022524)	-0.6366811 (0.1502952);-0.3843255 (0.2126241);-0.2063996 (0.251885);-0.6354976 (0.2590149)	0.000336538	NK
9.7113e-07	rs12731764	1	66697753	ENSG00000184588	1	66549228	A/G	G	4.89743	4.3278019;3.5216103;2.3056159;-1.8316364	PDE4B	0.5381321 (0.1098804)	0.70683 (0.1633231);0.6866213 (0.1949737);0.584147 (0.2533583);-0.5891838 (0.3216707)	0.000361905	NK
1.01041e-06	rs3763354	6	32786917	ENSG00000241106	6	32782682	A/G	G	4.88969	4.6391168;1.5199287;1.8090527;0.9226652	HLA-DOB	0.5576979 (0.1140558)	0.7573221 (0.163247);0.3533424 (0.232473);0.508456 (0.281062);0.2945032 (0.3191875)	0.000358491	NK
1.10251e-06	rs7939622	11	118087841	ENSG00000160593	11	118080132	G/A	A	4.87251	4.4926482;3.1015186;0.8360026;0.0881193	AMICA1	0.5851898 (0.1201003)	0.8147218 (0.1813456);0.6625241 (0.2136128);0.2387401 (0.2855734);0.0341229 (0.3872357)	0.000383178	NK
1.15037e-06	rs1133328	3	19987539	ENSG00000163576	3	19954740	G/T	T	4.86415	2.364437;2.6483586;2.9818848;1.8945083	EFHB	0.4957315 (0.1019154)	0.3841199 (0.1624572);0.5194452 (0.1961385);0.6623775 (0.2221338);0.5611126 (0.2961785)	0.000376147	NK
1.15037e-06	rs1882917	21	15930957	ENSG00000155307	21	15906636	G/T	T	-4.86399	-2.6410342;-3.1015186;-1.9697367;-1.9632223	SAMSN1	-0.4908095 (0.1009067)	-0.4222856 (0.159894);-0.5940804 (0.191545);-0.465048 (0.2360965);-0.5265215 (0.2681925)	0.000376147	NK
1.15737e-06	rs55954660	2	87120111	ENSG00000183281	2	87239328	C/T	T	4.86286	1.5301036;2.6409769;4.441136;1.6612773	PLGLB1	0.5253076 (0.1080243)	0.2724126 (0.1780354);0.559527 (0.2118636);0.8890697 (0.2001897);0.511 (0.3075946)	0.000372727	NK
1.16441e-06	rs12704823	7	76822127	ENSG00000135205	7	76855300	C/T	T	-4.8615	-2.6770361;-3.2733708;-1.6274585;-2.0540827	CCDC146	-0.6276132 (0.1290987)	-0.5708667 (0.2132458);-0.7458866 (0.227865);-0.5182003 (0.3184107);-0.673255 (0.3277643)	0.000369369	NK
1.18697e-06	rs2243977	12	6569983	ENSG00000139192	12	6568269	C/T	T	4.85789	2.6500277;3.1325163;2.380641;1.4143341	TAPBPL	0.5236014 (0.1077838)	0.4354156 (0.1643061);0.6402012 (0.2043728);0.6210154 (0.2608606);0.4529464 (0.3202542)	0.000366071	NK
1.21118e-06	rs4979655	9	140576488	ENSG00000182154	9	140446329	T/C	C	4.85396	3.5479879;-;2.2312529;2.4880264	MRPL41	0.5714333 (0.1177251)	0.5481564 (0.1544978);-;0.5407336 (0.2423453);0.7394449 (0.2972014)	0.000362832	NK
1.46465e-06	rs1018903	17	45889840	ENSG00000006025	17	45891969	A/G	G	-4.81591	-2.364437;-2.1287836;-4.186022;-1.0860244	OSBPL7	-0.4902207 (0.101792)	-0.3796472 (0.1605656);-0.4346889 (0.2041959);-0.8564174 (0.2045898);-0.3199907 (0.2946441)	0.000421053	NK
1.46611e-06	rs55665119	1	20949307	ENSG00000117242	1	20973918	C/T	C	-4.81568	-3.4812555;-1.7799274;-1.8623378;-2.3118937	PINK1-AS	-0.4867417 (0.1010742)	-0.5367889 (0.154194);-0.365959 (0.2056033);-0.4457311 (0.2393396);-0.6056617 (0.2619765)	0.000417391	NK
1.52295e-06	rs6777106	3	183146433	ENSG00000053524	3	183021198	C/G	G	-4.808	-2.8946823;-2.5821069;-2.380641;-1.610333	MCF2L2	-0.4930062 (0.1025386)	-0.4818554 (0.1664623);-0.5091534 (0.1971853);-0.5488301 (0.2305388);-0.4451079 (0.2764074)	0.000431034	NK
1.58507e-06	rs9909256	17	18542223	ENSG00000171916	17	18389155	G/T	G	-4.80002	-4.1052489;-2.0442722;-3.0298441;0.5210391	LGALS9C	-0.488794 (0.1018316)	-0.6180612 (0.1505539);-0.4138912 (0.2024638);-0.6706706 (0.2213548);0.1613414 (0.3096531)	0.000435897	NK
1.58824e-06	rs8048206	16	1583634	ENSG00000131634	16	1592135	T/C	C	4.79982	2.9770623;2.1358504;2.475406;1.9473078	TMEM204	0.6894213 (0.1436348)	0.6632825 (0.2227977);0.6549598 (0.3066506);0.7262718 (0.293395);0.78977 (0.4055702)	0.000432203	NK
1.7793e-06	rs10250837	7	94673502	ENSG00000158528	7	94731120	C/T	T	4.77718	2.821813;2.6705344;2.2869644;1.6408637	PPP1R9A	0.4883341 (0.1022223)	0.4478297 (0.1587028);0.5463683 (0.2045914);0.5324068 (0.2328007);0.4555233 (0.2776119)	0.000462185	NK
1.8295e-06	rs6073624	20	43700695	ENSG00000101109	20	43651857	T/C	C	4.77157	4.5551575;-1.3374189;3.9607488;2.1789631	STK4	0.6287769 (0.1317757)	0.8694959 (0.1908816);-0.3532146 (0.2641017);1.0080524 (0.2545106);0.8689063 (0.3987705)	0.000466667	NK
1.86989e-06	rs884181	10	70586459	ENSG00000165730	10	70621243	T/C	C	4.767	3.5862756;1.9532995;2.5906618;-	STOX1	0.7392412 (0.1550746)	0.7514144 (0.209525);0.6290324 (0.3220358);0.8469406 (0.3269205);-	0.000471074	NK
1.87733e-06	rs35285321	21	45201832	ENSG00000160213	21	45194359	G/A	A	-4.7661	-3.1060939;-3.7779015;-0.5171924;-1.6459625	CSTB	-0.506135 (0.1061948)	-0.4986025 (0.160524);-0.7495084 (0.1983928);-0.1431922 (0.2768645);-0.4651777 (0.2826175)	0.000463415	NK
1.87733e-06	rs6034535	20	16552964	ENSG00000089177	20	16403413	C/A	A	-4.76609	-3.7989687;-;-2.8937447;-	KIF16B	-0.9052602 (0.1899376)	-0.9194128 (0.2420164);-;-0.8869083 (0.3064916);-	0.000463415	NK
2.09125e-06	rs150458741	19	55021542	ENSG00000167618	19	55015498	T/G	G	-4.74432	-3.1338889;-2.6188628;-2.4310424;-	LAIR2	-0.7361867 (0.1551721)	-0.7083896 (0.2260417);-0.7564716 (0.288855);-0.7689249 (0.3162943);-	0.000491935	NK
2.30796e-06	rs17683483	17	60802483	ENSG00000173838	17	60832190	C/A	A	4.72446	4.4408501;-;1.96374;0.9513593	MARCH10	0.8238893 (0.1743881)	0.9688288 (0.2181629);-;0.7429848 (0.3783519);0.4075928 (0.4284321)	0.000512	NK
3.01493e-06	rs6796	7	6502367	ENSG00000136240	7	6504728	T/C	C	-4.66967	-5.114592;-2.093506;-1.2437525;0.6242443	KDELR2	-0.5283736 (0.11315)	-0.8214221 (0.1606036);-0.4507649 (0.2153158);-0.3323453 (0.2672118);0.2289941 (0.366834)	0.000619048	NK
3.09519e-06	rs2847256	18	12776171	ENSG00000267654	18	12744454	T/A	T	-4.66428	-2.6950653;-1.8628975;-3.8479977;-0.8606746	RP11-973H7.4	-0.4789819 (0.1026914)	-0.4301404 (0.159603);-0.3881172 (0.2083406);-0.8017034 (0.208343);-0.2558311 (0.2972449)	0.000629921	NK
3.11633e-06	rs2732275	8	33348104	ENSG00000172728	8	33279641	G/A	G	4.66308	3.0322268;2.0583209;2.7011682;1.3301115	FUT10	0.4878687 (0.1046237)	0.4851577 (0.1600005);0.4278216 (0.2078498);0.6293687 (0.2329987);0.4076246 (0.306459)	0.000625	NK
3.13761e-06	rs1651887	19	875902	ENSG00000175221	19	880590	G/A	A	4.66171	2.7040871;2.0372533;3.501667;0.9993062	MED16	0.5210997 (0.1117829)	0.4554516 (0.1684308);0.4533487 (0.2225294);0.8594989 (0.2454542);0.3479967 (0.3482383)	0.000620155	NK
3.31292e-06	rs894678	11	118172520	ENSG00000198851	11	118181075	A/G	A	-4.65027	-4.286994;-0.3980565;-2.9275052;-1.1344472	CD3E	-0.4961959 (0.1067027)	-0.6764131 (0.1577826);-0.0881446 (0.2214375);-0.6661259 (0.2275405);-0.3441593 (0.3033718)	0.000646154	NK
3.40736e-06	rs9912844	17	20291257	ENSG00000170298	17	20361780	A/G	A	4.64471	2.0567758;1.5403148;4.532715;1.5647339	LGALS9B	0.4767452 (0.1026427)	0.3440744 (0.1672883);0.3184627 (0.2067517);0.9309356 (0.2053814);0.4443961 (0.2840074)	0.000656489	NK
3.67436e-06	rs3806160	1	75200697	ENSG00000116791	1	75185131	T/C	T	4.62912	3.4432744;1.4386044;2.8467644;1.207436	CRYZ	0.521003 (0.1125491)	0.5809741 (0.1687272);0.3399362 (0.2362958);0.6692468 (0.2350903);0.4166652 (0.3450827)	0.000666667	NK
3.8671e-06	rs1248645	10	79640887	ENSG00000151208	10	79618463	T/C	C	-4.61832	-3.1617368;-1.8837106;-2.5842127;-1.3597592	DLG5	-0.5266379 (0.1140324)	-0.5512247 (0.1743424);-0.4448244 (0.2361426);-0.6338975 (0.2452962);-0.436742 (0.3211907)	0.000691729	NK
4.097e-06	rs2206968	6	46087905	ENSG00000231769	6	46081136	A/T	A	-4.60636	-4.1856502;0.7127462;-3.3184509;-2.2617139	RP1-8B1.4	-0.4683899 (0.1016832)	-0.625692 (0.149485);0.1512603 (0.2122219);-0.7212315 (0.2173398);-0.5932927 (0.2623199)	0.000723881	NK
4.10883e-06	rs12767995	10	63943292	ENSG00000150347	10	63758881	T/G	G	4.60581	2.8764339;2.1217206;2.571331;1.5093103	ARID5B	0.6172613 (0.1340179)	0.5993373 (0.2083612);0.5577374 (0.2628704);0.7496714 (0.29155);0.5898852 (0.390831)	0.000718519	NK
4.20467e-06	rs16872259	5	74068774	ENSG00000164346	5	74067777	C/T	T	4.60112	2.9129516;4.1579103;-;0.4135558	NSA2	0.7482137 (0.1626154)	0.6942262 (0.238324);1.0958768 (0.2635643);-;0.1596018 (0.3859257)	0.000713235	NK
4.28207e-06	rs4786384	16	3136919	ENSG00000262370	16	3132006	T/C	C	4.59736	3.2736703;2.5967942;2.820064;-0.1391545	RP11-473M20.9	0.4666357 (0.1015008)	0.5090901 (0.1555105);0.5106609 (0.1966505);0.6309582 (0.223739);-0.0401892 (0.2888096)	0.000729927	NK
4.55728e-06	rs10942714	5	73922463	ENSG00000171617	5	73930241	C/T	T	4.58425	3.3487903;1.4453683;3.1548671;-	ENC1	0.7074911 (0.1543309)	0.7354853 (0.2196272);0.4109368 (0.2843129);1.0414168 (0.3300985);-	0.000753623	NK
5.12511e-06	rs62224180	21	47726332	ENSG00000182362	21	47711958	G/C	C	4.55977	2.5156034;2.9101217;2.9750625;0.4649137	YBEY	0.5621099 (0.123276)	0.4685794 (0.1862692);0.7189563 (0.2470537);0.8432715 (0.2834467);0.1589457 (0.3418822)	0.000863309	NK
5.5723e-06	rs10194024	2	224890840	ENSG00000135919	2	224871932	C/A	C	4.54211	3.8576245;1.2769422;2.7603641;0.5772797	SERPINE2	0.46443 (0.1022499)	0.5966795 (0.1546754);0.2677132 (0.2096518);0.6229357 (0.2256716);0.1656451 (0.2869408)	0.000921429	NK
5.744e-06	rs885070	9	139856810	ENSG00000107317	9	139875921	A/G	A	-4.53556	-3.6921662;-;-2.6424572;-1.0281515	PTGDS	-0.526635 (0.1161126)	-0.5656238 (0.1531957);-;-0.6133881 (0.2321279);-0.2927699 (0.2847537)	0.000943262	NK
6.53799e-06	rs2290019	16	87741662	ENSG00000104731	16	87764844	C/A	A	-4.50811	-3.2830381;-2.4798416;-2.7934672;0.2041464	KLHDC4	-0.5619154 (0.1246455)	-0.6207904 (0.1890902);-0.5705116 (0.2300597);-0.8622859 (0.3086794);0.0724926 (0.3551011)	0.00108451	NK
7.98447e-06	rs78454952	11	18438770	ENSG00000166796	11	18453729	G/A	A	4.46563	3.2082692;1.7592535;-;2.8581338	LDHC	0.6569109 (0.1471037)	0.6157775 (0.1919345);0.5476413 (0.3112919);-;0.9561268 (0.3345284)	0.00165734	NK
8.29597e-06	rs147446876	2	114170740	ENSG00000136682	2	114224517	C/T	T	-4.45738	-3.1060939;-3.109258;-1.2720309;-	CBWD2	-0.5975242 (0.1340526)	-0.5913842 (0.1903948);-0.7433909 (0.2390895);-0.3855845 (0.3031251);-	0.00169444	NK
8.38932e-06	rs9625066	22	27068702	ENSG00000225783	22	27057415	C/A	A	4.45502	2.8127273;1.9184638;2.0057939;2.1461587	MIAT	0.5228715 (0.1173667)	0.5351637 (0.1902651);0.4199801 (0.2189148);0.5578487 (0.2781186);0.655266 (0.3053204)	0.00168276	NK
8.69159e-06	rs7136238	12	69752509	ENSG00000127337	12	69769029	G/T	G	4.44757	2.949554;1.8628975;2.4310424;1.4742107	YEATS4	0.4533794 (0.1019386)	0.4643836 (0.157442);0.3799166 (0.2039385);0.5627954 (0.2315037);0.4075166 (0.2764304)	0.00171918	NK
9.26725e-06	rs2008758	17	19893590	ENSG00000128487	17	20067498	C/T	T	4.43371	2.3998974;1.4521345;3.8479977;1.3153185	SPECC1	0.6132559 (0.1383168)	0.500306 (0.2084698);0.4760349 (0.3278174);0.962044 (0.2500116);0.5544169 (0.4215077)	0.0017551	NK
1.02704e-05	rs3809112	11	307036	ENSG00000142089	11	323603	T/C	C	4.41142	2.8855555;2.9177032;2.102613;0.4228876	IFITM3	0.4773246 (0.108202)	0.4882652 (0.1692101);0.578527 (0.1982817);0.5246922 (0.2495429);0.1368447 (0.3235958)	0.00184459	NK
1.04909e-05	rs11732759	4	76856440	ENSG00000138744	4	76847006	T/A	A	4.40699	2.821813;2.3209691;1.9937601;1.4642058	NAAA	0.4544554 (0.1031214)	0.4537292 (0.1607935);0.4742668 (0.20434);0.4759422 (0.2387159);0.4295445 (0.2933635)	0.00186577	NK
1.07555e-05	rs72678531	1	67798445	ENSG00000081985	1	67817815	T/C	C	4.40155	2.3290409;-;2.9818848;2.6877475	IL12RB2	0.7211088 (0.1638306)	0.5412025 (0.2323714);-;0.8739857 (0.2930984);0.9636728 (0.3585429)	0.00186667	NK
1.09454e-05	rs601838	19	55372167	ENSG00000240403	19	55370280	T/G	G	4.39772	3.4243245;0.8643563;2.2004558;2.1516147	KIR3DL2	0.4890236 (0.1111993)	0.5613529 (0.163931);0.2173574 (0.2514674);0.605149 (0.2750108);0.5731823 (0.2663963)	0.00188079	NK
1.11079e-05	rs683039	6	153463915	ENSG00000091844	6	153388989	G/T	T	4.39459	2.6860484;0.3261758;3.8241688;2.2839657	RGS17	0.450336 (0.1024751)	0.4274613 (0.1591413);0.0704441 (0.2159698);0.7982993 (0.2087511);0.5980917 (0.2618655)	0.00189474	NK
1.11592e-05	rs11651338	17	34816489	ENSG00000197262	17	34640819	C/T	C	-4.3933	-2.3821591;-3.3367215;-1.5926361;-1.2612482	CCL4L2	-0.4632723 (0.1054497)	-0.4014483 (0.1685229);-0.6337538 (0.1899331);-0.40813 (0.2562607);-0.3641568 (0.2887273)	0.00188235	NK
1.16841e-05	rs6843595	4	4351730	ENSG00000168824	4	4385326	A/G	G	-4.38335	-3.5479879;-2.3281445;-1.6740466;-0.5023185	NSG1	-0.5114626 (0.1166829)	-0.6299579 (0.1775536);-0.5059211 (0.2173066);-0.5140856 (0.3070916);-0.1586811 (0.3158974)	0.00192857	NK
1.20766e-05	rs17529791	1	169803690	ENSG00000171806	1	169762888	A/C	C	-4.3761	-2.9403954;-1.3172411;-3.3618853;-0.9705192	METTL18	-0.7139388 (0.1631449)	-0.7579168 (0.2577602);-0.4159692 (0.3157882);-1.1574602 (0.344289);-0.4498278 (0.4634919)	0.00194194	NK
1.2516e-05	rs6864309	5	143550217	ENSG00000145817	5	143544000	G/T	T	-4.36833	-2.0218936;-3.2812637;-1.8031485;-1.6510644	YIPF5	-0.5640184 (0.1291154)	-0.4035845 (0.1996072);-0.8126534 (0.2476648);-0.5692124 (0.3156769);-0.5560724 (0.3367963)	0.00197436	NK
1.43524e-05	rs760462	21	46328099	ENSG00000160255	21	46328886	T/C	T	4.33844	1.6414707;2.4943936;3.1618874;1.7382711	ITGB2	0.5971171 (0.1376339)	0.3491474 (0.212704);0.6445972 (0.2584184);0.9924232 (0.3138705);0.7149704 (0.4113112)	0.00219108	NK
1.52117e-05	rs2276868	3	40498845	ENSG00000188846	3	40501322	T/C	C	-4.32558	-3.2362613;-3.2733708;-0.5719228;-0.8654346	RPL14	-0.4659866 (0.1077283)	-0.5168908 (0.1597185);-0.7215576 (0.2204326);-0.1469209 (0.2568893);-0.2609438 (0.3015176)	0.00232911	NK
1.56738e-05	rs2954654	8	146008168	ENSG00000161016	8	146016561	A/G	G	4.31903	1.5386553;3.4005561;2.2497834;1.6766196	RPL8	0.4426587 (0.1024903)	0.2547972 (0.1655973);0.6395919 (0.1880845);0.5267612 (0.2341386);0.4583212 (0.2733603)	0.00236478	NK
1.62224e-05	rs10772397	12	11138683	ENSG00000111215	12	11150885	C/T	C	4.31143	3.6535573;1.1364565;2.1636404;1.1928029	PRR4	0.4547774 (0.1054819)	0.582197 (0.1593507);0.2436105 (0.2143598);0.5528972 (0.2555403);0.3348494 (0.2807248)	0.00236875	NK
1.64737e-05	rs12800998	11	2317951	ENSG00000110665	11	2320577	C/T	T	-4.30786	-1.9696697;-2.9709431;-2.7603641;-0.8987941	C11orf21	-0.4500279 (0.1044667)	-0.3290804 (0.1670739);-0.5873654 (0.1977034);-0.6229357 (0.2256716);-0.2635695 (0.2932479)	0.00237888	NK
1.8723e-05	rs12490	4	83765269	ENSG00000145284	4	83635351	C/T	T	4.2797	2.5692517;2.8496827;2.4563626;0.3017537	SCD5	0.5983716 (0.1398163)	0.5498494 (0.2140115);0.7418497 (0.2603271);0.7756685 (0.3157793);0.131447 (0.4356102)	0.0025679	NK
2.25922e-05	rs2742433	3	45738107	ENSG00000211456	3	45758732	C/T	T	4.23767	3.5288866;2.3066312;0.8083713;1.1733199	SACM1L	0.4491447 (0.1059886)	0.5703332 (0.1616184);0.4672983 (0.2025891);0.2084757 (0.2578959);0.3401954 (0.2899426)	0.00294479	NK
2.41715e-05	rs1199046	11	64118126	ENSG00000168071	11	64116350	C/T	T	-4.22235	-3.6342974;-1.8421131;-1.8920577;-0.334331	CCDC88B	-0.4368478 (0.1034609)	-0.5796047 (0.1594819);-0.3748588 (0.2034939);-0.4597215 (0.2429743);-0.0962891 (0.2880052)	0.00302439	NK
2.42144e-05	rs492574	12	121005958	ENSG00000167272	12	121017884	G/A	A	4.22212	2.1880771;2.7150275;2.6684923;0.7468241	POP5	0.4688288 (0.111041)	0.3745485 (0.171177);0.5471688 (0.2015334);0.7297562 (0.2734713);0.2623968 (0.3513502)	0.00301212	NK
2.54018e-05	rs9273493	6	32628247	ENSG00000179344	6	32631702	C/T	T	4.21127	3.8282606;2.142921;1.351492;0.1809291	HLA-DQB1	0.4369955 (0.1037682)	0.5885004 (0.1537253);0.4392171 (0.2049619);0.3327109 (0.2461804);0.0526067 (0.290759)	0.00307229	NK
2.57641e-05	rs36053285	15	101114640	ENSG00000270127	15	101089165	T/C	C	-4.20785	-2.6320454;-0.8775713;-3.5615969;-1.4242884	RP11-526I2.5	-0.4347755 (0.103325)	-0.4239575 (0.1610753);-0.1857058 (0.2116133);-0.7594492 (0.2132328);-0.3951526 (0.2774386)	0.00307186	NK
2.64567e-05	rs17093027	20	34319118	ENSG00000214078	20	34233415	A/T	T	-4.20197	-1.1475589;-2.7075987;-4.1350104;-	CPNE1	-0.7062225 (0.1680692)	-0.2936934 (0.2559288);-0.8080199 (0.2984267);-1.2617383 (0.3051355);-	0.00327976	NK
2.73112e-05	rs393727	6	167398632	ENSG00000026297	6	167356835	T/A	T	4.19482	3.1246181;2.1146614;2.8001068;-0.278498	RNASET2	0.4298206 (0.1024645)	0.4887365 (0.1564148);0.4268738 (0.2018639);0.6479493 (0.2314016);-0.0803356 (0.2884603)	0.0033432	NK
2.98772e-05	rs36040835	19	46201213	ENSG00000125743	19	46193269	T/G	G	-4.17422	-1.5301036;-2.78213;-2.2004558;-2.2064275	SNRPD2	-0.5444085 (0.1304215)	-0.3262314 (0.2132087);-0.6920667 (0.2487543);-0.592005 (0.2690374);-0.822743 (0.3728847)	0.00399412	NK
3.13543e-05	rs9901697	17	64283468	ENSG00000154229	17	64552807	A/G	G	-4.16331	-2.8673175;-3.2812637;-2.386924;1.0377798	PRKCA	-0.4641299 (0.111481)	-0.4914185 (0.1713862);-0.7123278 (0.2170895);-0.5634372 (0.2360516);0.3297525 (0.317748)	0.00425146	NK
3.15196e-05	rs2735950	8	20109354	ENSG00000061337	8	20132575	G/A	G	4.16233	1.8050436;1.7523681;3.6069854;1.484226	LZTS1	0.5711361 (0.1372154)	0.4089471 (0.226558);0.4674513 (0.266754);0.919611 (0.2549528);0.6199421 (0.4176871)	0.00423837	NK
3.36272e-05	rs7039222	9	34332740	ENSG00000164978	9	34336606	A/G	G	4.14744	3.7018372;-;1.96374;0.8987941	NUDT2	0.6571857 (0.1584559)	0.7859122 (0.2123033);-;0.614656 (0.3130027);0.3269178 (0.3637293)	0.00460116	NK
3.46399e-05	rs60208666	17	79996070	ENSG00000169738	17	79994310	C/G	G	4.14072	4.4822675;-0.1564889;2.5777691;0.5913594	DCXR	0.5724104 (0.1382393)	0.8132504 (0.1814373);-0.0524737 (0.335319);0.8075437 (0.3132723);0.2400988 (0.4060116)	0.00464368	NK
3.50346e-05	rs2516835	2	99779131	ENSG00000135951	2	99692575	C/T	T	-4.13785	-3.2643087;-1.8628975;-1.2776928;-1.4292692	TSGA10	-0.4381488 (0.105888)	-0.5308548 (0.1626239);-0.4048688 (0.2173328);-0.3193078 (0.2499097);-0.3964263 (0.2773629)	0.00462857	NK
3.74295e-05	rs1978713	19	9529783	ENSG00000174652	19	9534763	C/G	G	-4.12263	-3.5671175;-1.5063504;-1.2324554;-1.4043897	ZNF266	-0.4278371 (0.1037776)	-0.5603557 (0.1570892);-0.3286462 (0.2181738);-0.3034316 (0.2462008);-0.3897152 (0.2774979)	0.00520455	NK
3.96688e-05	rs62180071	2	181829237	ENSG00000170035	2	181886643	C/T	C	4.10958	2.949554;3.1170041;0.8083713;0.7231939	UBE2E3	0.4562658 (0.111025)	0.5073089 (0.1719951);0.7167122 (0.2299363);0.2009455 (0.2485807);0.2227879 (0.308061)	0.00536723	NK
3.99792e-05	rs1181898	7	76993577	ENSG00000186088	7	76992892	C/T	C	4.10774	2.4176521;1.6562761;1.8801595;2.4021406	GSAP	0.4257022 (0.1036341)	0.3905827 (0.1615546);0.3420478 (0.2065162);0.4480211 (0.2382889);0.6430375 (0.2676935)	0.00541573	NK
4.03965e-05	rs10166776	2	240967312	ENSG00000130414	2	240898343	G/A	A	-4.10503	-3.6631983;-0.6338826;-2.3995047;-1.0377798	NDUFA10	-0.4502497 (0.1096825)	-0.6166034 (0.1683238);-0.1380401 (0.2177692);-0.6043676 (0.2518718);-0.3026892 (0.2916699)	0.00544693	NK
4.06067e-05	rs1377586	4	961373	ENSG00000145214	4	966679	G/A	A	4.10408	2.1529854;1.7386062;2.2004558;2.368138	DGKQ	0.423542 (0.1032002)	0.3483476 (0.1617975);0.3659079 (0.2104605);0.5136957 (0.2334497);0.6160192 (0.2601281)	0.00543333	NK
4.35108e-05	rs2210913	1	157668993	ENSG00000160856	1	157657379	C/T	T	4.08816	2.4265357;3.7527153;2.2436021;-0.956147	FCRL3	0.4242065 (0.1037645)	0.3926412 (0.1618114);0.7016225 (0.186964);0.5255109 (0.2342264);-0.273046 (0.285569)	0.00569613	NK
4.44198e-05	rs4494934	3	108317536	ENSG00000198919	3	108361111	A/G	A	4.08337	1.9349186;2.079421;3.8083457;0.3669332	DZIP3	0.4624967 (0.1132634)	0.3824866 (0.1976758);0.4294627 (0.2065299);0.8643218 (0.2269547);0.1139437 (0.3105298)	0.00572527	NK
4.79502e-05	rs2236472	21	46903412	ENSG00000182871	21	46879343	C/T	T	-4.0653	-2.6230612;-0.5551582;-2.9818848;-2.16801	COL18A1	-0.4794763 (0.1179437)	-0.4563272 (0.1739674);-0.1357032 (0.2444406);-0.8739857 (0.2930984);-0.6608497 (0.3048186)	0.00593443	NK
4.89468e-05	rs16924528	15	40328292	ENSG00000140319	15	40329664	A/G	G	-4.06044	-2.4443153;-2.5747707;-2.0419855;-	SRP14	-0.4662177 (0.1148195)	-0.4174391 (0.1707796);-0.5226174 (0.2029763);-0.4920881 (0.2409851);-	0.00595109	NK
5.09556e-05	rs12718061	3	196347437	ENSG00000174004	3	196377716	T/C	C	-4.05103	-1.7016188;-1.0299558;-1.8267848;-4.409348	NRROS	-0.4182976 (0.103257)	-0.2783087 (0.1635552);-0.215956 (0.209675);-0.4365195 (0.2389551);-0.9771182 (0.2216015)	0.00632432	NK
5.1834e-05	rs3859294	18	9626179	ENSG00000154845	18	9581013	G/A	A	4.0472	3.0691148;1.3172411;1.5810506;1.9208608	PPP4R1	0.4160875 (0.1028086)	0.4814391 (0.1568658);0.2846309 (0.2160811);0.3854075 (0.2437667);0.5162401 (0.2687545)	0.00634946	NK
5.66855e-05	rs8027450	15	91418394	ENSG00000182511	15	91432965	C/T	T	-4.02601	-3.0598843;-1.5811556;-4.1945796;1.4992686	FES	-0.4331733 (0.1075936)	-0.5088421 (0.1662946);-0.3471292 (0.2195415);-0.8575475 (0.2044418);0.4231393 (0.2822305)	0.00670588	NK
6.03597e-05	rs11926545	3	33857055	ENSG00000170248	3	33875519	G/T	T	-4.01123	-2.7764351;-3.3925497;-0.7807714;-0.4135558	PDCD6IP	-0.4913998 (0.1225061)	-0.5414638 (0.1950212);-0.8562827 (0.2524009);-0.2116085 (0.2710249);-0.1283247 (0.3102959)	0.00686702	NK
6.54079e-05	rs4801177	19	57089050	ENSG00000166770	19	57000327	C/T	C	-3.99227	-0.7434503;-2.2994686;-3.3256673;-2.4420614	ZNF667-AS1	-0.4443552 (0.1113039)	-0.1290464 (0.1735778);-0.5058806 (0.2199989);-0.8113964 (0.24398);-0.7098714 (0.2906853)	0.00712698	NK
6.90894e-05	rs11039337	11	47707156	ENSG00000109920	11	47763533	T/C	C	-3.97933	-4.6285827;-0.7719961;-0.6981494;-0.803658	FNBP4	-0.4095353 (0.1029155)	-0.678866 (0.1466682);-0.1623265 (0.2102685);-0.1735624 (0.2486036);-0.2643526 (0.3289367)	0.00734211	NK
7.32115e-05	rs55775354	2	152118271	ENSG00000184898	2	152111423	G/A	G	3.96575	3.9560357;-0.2869941;3.1759524;0.5210391	RBM43	0.4082746 (0.1029501)	0.5990298 (0.1514217);-0.0605831 (0.2110955);0.6936918 (0.2184201);0.1544726 (0.2964703)	0.00765445	NK
7.53904e-05	rs4251776	17	34170553	ENSG00000172653	17	34188925	T/A	A	3.95863	-;-;-;3.9586326	C17orf66	1.4548455 (0.3675121)	-;-;-;1.4548455 (0.3675121)	0.00776562	NK
7.55167e-05	rs9562915	13	50283389	ENSG00000123179	13	50250235	T/C	C	-3.95811	-2.5424077;-1.6289219;-2.3995047;-1.2220872	EBPL	-0.4536448 (0.1146114)	-0.4531179 (0.1782239);-0.3944997 (0.2421845);-0.595721 (0.2482683);-0.3630603 (0.2970821)	0.00773057	NK
7.68554e-05	rs4443587	7	129778518	ENSG00000128607	7	129742955	T/G	T	-3.95395	-2.4888382;-2.2708598;-1.2663711;-1.7331159	KLHDC10	-0.4125725 (0.1043445)	-0.3990008 (0.1603161);-0.4676484 (0.2059345);-0.319078 (0.2519625);-0.4783527 (0.2760074)	0.00776804	NK
7.80859e-05	rs12389	22	47158179	ENSG00000260708	22	47158125	G/A	A	-3.95003	-2.6680286;-1.0166731;-2.1697657;-2.0864368	CTA-29F11.1	-0.4163974 (0.1054164)	-0.4275496 (0.1602493);-0.2247683 (0.2210821);-0.5230733 (0.2410736);-0.5665712 (0.2715497)	0.00784615	NK
7.84128e-05	rs2173214	8	101821313	ENSG00000070756	8	101716540	T/C	C	3.94925	2.0306091;1.7042523;2.3180732;2.075635	PABPC1	0.5602997 (0.141875)	0.4492191 (0.2212238);0.5315737 (0.3119102);0.6664287 (0.2874925);0.7815912 (0.3765552)	0.00782143	NK
7.88727e-05	rs11053802	12	10597207	ENSG00000134545	12	10601073	T/C	C	3.94781	3.5958655;0.56827;0.7421824;2.7358492	KLRC1	0.433457 (0.1097969)	0.562544 (0.1564419);0.1349726 (0.2375149);0.2171455 (0.292577);0.7313621 (0.2673254)	0.00779695	NK
7.94676e-05	rs2338050	10	51804949	ENSG00000099290	10	51860458	G/A	A	-3.94587	-2.2232274;-2.7896133;-0.7807714;-2.02188	FAM21A	-0.4294943 (0.1088464)	-0.3716113 (0.1671495);-0.5759603 (0.206466);-0.2188985 (0.2803618);-0.5640478 (0.2789719)	0.00785859	NK
8e-05	rs1512740	4	76590015	ENSG00000138757	4	76608837	T/C	C	-3.94436	-3.576693;-2.3353241;-0.9524238;-0.0973969	G3BP2	-0.4082028 (0.1034903)	-0.5571018 (0.1557589);-0.4678568 (0.2003392);-0.2352612 (0.2470131);-0.0282086 (0.2896255)	0.00784422	NK
8.12781e-05	rs2162229	8	81051013	ENSG00000076554	8	81007019	C/T	C	-3.94043	-4.4511887;0.1043175;-2.1820291;-0.4929628	TPD52	-0.4058828 (0.1030048)	-0.6569597 (0.147592);0.0223454 (0.2142052);-0.5152852 (0.2361495);-0.1417141 (0.2874743)	0.00787	NK
8.51581e-05	rs34075897	19	41826598	ENSG00000105323	19	41790952	A/G	G	3.92955	2.9220942;1.4048197;3.3691564;-0.3250207	HNRNPUL1	0.5122434 (0.1303567)	0.6399534 (0.219005);0.3998994 (0.2846624);0.8541651 (0.2535249);-0.0992986 (0.3055146)	0.00814925	NK
8.70184e-05	rs1715456	11	118123517	ENSG00000160588	11	118110237	G/A	G	-3.92411	-2.5334685;-3.4165923;-1.5175221;0.2831483	MPZL3	-0.4052891 (0.1032817)	-0.4055749 (0.1600868);-0.6458285 (0.1890271);-0.3709813 (0.2444652);0.0822468 (0.2904724)	0.00824257	NK
9.1081e-05	rs2291004	19	37997952	ENSG00000188227	19	38018752	C/A	A	3.91337	1.9522878;2.407359;2.475406;0.9705192	ZNF793	0.5598843 (0.1430697)	0.5044975 (0.2584135);0.5745029 (0.2386445);0.7807187 (0.3153902);0.389336 (0.4011626)	0.00846798	NK
9.40697e-05	rs9568734	13	53004222	ENSG00000136108	13	53040163	G/A	G	3.90559	1.6586425;3.8370079;2.7142803;-0.7752191	CKAP2	0.404292 (0.1035163)	0.273961 (0.1651718);0.7037291 (0.1834057);0.6120881 (0.2255066);-0.2344443 (0.3024233)	0.00880392	NK
9.62722e-05	rs11935989	4	83874623	ENSG00000251022	4	83818137	A/T	T	-3.89965	-2.6590258;-0.9768628;-3.0298441;-1.0281515	THAP9-AS1	-0.5145866 (0.1319572)	-0.5206549 (0.1958066);-0.2734147 (0.2798906);-0.8298232 (0.2738831);-0.4115068 (0.4002395)	0.00894146	NK
0.0001002	rs12459222	19	46859301	ENSG00000011485	19	46873244	G/C	C	-3.89009	-1.9088885;-1.7111173;-4.0762021;-0.0881193	PPP5C	-0.4239141 (0.1089728)	-0.3245 (0.1699942);-0.3813826 (0.2228851);-0.8804197 (0.2159902);-0.0262678 (0.2980942)	0.00924272	NK
0.0001047	rs2711897	4	104023567	ENSG00000164039	4	104010816	C/T	T	3.87947	2.7040871;2.1005541;1.1704628;1.5042881	BDH2	0.4071086 (0.1049392)	0.4345047 (0.1606844);0.4242812 (0.2019854);0.3051411 (0.2607012);0.4287352 (0.2850087)	0.00963285	NK
0.0001153	rs10732706	9	139926960	ENSG00000180549	9	139926044	C/T	C	3.85609	3.2643087;-;3.0851009;-0.3110591	FUT7	0.4974284 (0.1289981)	0.5668336 (0.1736458);-;0.6993287 (0.2266793);-0.1008287 (0.3241464)	0.0102308	NK
0.0001183	rs62265703	3	114013479	ENSG00000181847	3	114012447	A/G	G	3.8496	1.4021096;3.1325163;2.5842127;0.6336486	TIGIT	0.494428 (0.1284362)	0.2874523 (0.2050141);0.7073693 (0.2258151);0.8092142 (0.3131376);0.2233441 (0.3524732)	0.0107943	NK
0.0001224	rs57371943	12	239301	ENSG00000120645	12	231778	G/C	C	3.84139	1.9609771;1.8767697;2.2993941;1.6919898	IQSEC3	0.4058568 (0.1056537)	0.3344309 (0.170543);0.382541 (0.2038295);0.5367452 (0.233429);0.4826616 (0.2852627)	0.0110286	NK
0.000123	rs11976480	7	36763672	ENSG00000136250	7	36658305	C/T	T	-3.84	-2.2408248;-3.3685773;-0.9302;-	AOAH	-0.4683065 (0.1219549)	-0.4030912 (0.1798852);-0.7084525 (0.2103121);-0.2443593 (0.2626954);-	0.0110569	NK
0.000124	rs3795974	2	11924950	ENSG00000134324	2	11892628	T/C	T	-3.83782	-2.7855006;-2.263718;-0.048887;-2.3231007	LPIN1	-0.4130405 (0.1076238)	-0.4632463 (0.1663063);-0.4757933 (0.2101822);-0.0122754 (0.2510966);-0.6665624 (0.2869279)	0.0110896	NK
0.0001245	rs2276683	2	128146762	ENSG00000236682	2	128152431	C/G	G	3.83703	3.8380405;2.6705344;-;-1.0041097	AC068282.3	0.4942036 (0.1287984)	0.6729888 (0.175347);0.5914213 (0.2214618);-;-0.312365 (0.3110865)	0.0110892	NK
0.0001335	rs11101980	1	110193645	ENSG00000168765	1	110203410	T/G	G	-3.81982	-1.1221979;-1.9952139;-2.8735701;-2.2617139	GSTM4	-0.4042873 (0.1058393)	-0.1988353 (0.1771838);-0.4035715 (0.2022698);-0.6909117 (0.2404367);-0.5948465 (0.2630069)	0.0116869	NK
0.0001385	rs17569412	10	71237536	ENSG00000099282	10	71239327	A/C	A	3.81098	3.3676345;-0.2413016;3.4571463;0.7373686	TSPAN15	0.4518748 (0.118572)	0.5823667 (0.1729305);-0.0554688 (0.2298732);0.8919594 (0.2580045);0.2981946 (0.4044037)	0.0119488	NK
0.0001394	rs9356478	6	166751416	ENSG00000198818	6	166744647	T/C	C	-3.80917	-3.0875928;-0.8181453;-1.8386225;-1.6357678	SFT2D1	-0.4352245 (0.1142571)	-0.5129133 (0.1661208);-0.1868071 (0.22833);-0.5159786 (0.2806332);-0.5737677 (0.3507636)	0.0119537	NK
0.0001405	rs4698433	4	15964863	ENSG00000137441	4	15966399	G/T	T	-3.80713	-2.3998974;-2.4507936;-1.2833568;-1.2269751	FGFBP2	-0.4122687 (0.1082887)	-0.3935196 (0.1639735);-0.5192279 (0.2118611);-0.3542141 (0.2760059);-0.354853 (0.2892096)	0.0120369	NK
0.0001581	rs6754085	2	242510779	ENSG00000176720	2	242505841	T/C	C	-3.77796	-2.2232274;-1.8144443;-3.4423852;0.167002	BOK	-0.4332534 (0.1146792)	-0.3942964 (0.1773532);-0.4028844 (0.2220429);-0.817569 (0.2375007);0.0573183 (0.3432189)	0.0132064	NK
0.0001594	rs36002025	3	195278355	ENSG00000184203	3	195255715	C/T	T	3.77602	1.9696697;2.7522521;1.0471511;1.7485914	PPP1R2	0.4048095 (0.1072054)	0.3328762 (0.169001);0.5535961 (0.201143);0.2741191 (0.261776);0.4821433 (0.2757324)	0.0132283	NK
0.0001612	rs12878184	14	97275256	ENSG00000100749	14	97330850	G/A	A	-3.773	-1.6672324;-1.9463256;-2.3367939;-1.8787414	VRK1	-0.3901121 (0.1033957)	-0.272764 (0.1636028);-0.3949485 (0.20292);-0.540207 (0.2311744);-0.5103889 (0.2716653)	0.0132364	NK
0.0001634	rs1022088	17	46579790	ENSG00000173917	17	46620848	A/T	T	-3.76963	-2.082973;-1.6631214;-4.0263775;0.4135558	HOXB2	-0.4077479 (0.1081664)	-0.3509643 (0.168492);-0.3580843 (0.2153086);-0.8265572 (0.2052856);0.1415193 (0.3422012)	0.0132489	NK
0.0001654	rs3118625	9	131873256	ENSG00000119383	9	131892227	A/C	C	-3.76679	-4.286994;-;-0.3370956;-0.8844888	PPP2R4	-0.4690406 (0.12452)	-0.658643 (0.1536375);-;-0.0907469 (0.2692024);-0.2710472 (0.3064451)	0.0134054	NK
0.0001664	rs8100232	19	17422951	ENSG00000130312	19	17410535	G/A	A	3.76538	2.1880771;0.0325973;4.1097155;1.529426	MRPL34	0.3969626 (0.1054244)	0.3590285 (0.164084);0.0072309 (0.2218244);0.8518546 (0.2072782);0.4214467 (0.2755587)	0.0133946	NK
0.0001683	rs447259	19	18199693	ENSG00000096996	19	18189779	T/C	C	-3.76237	-2.1092013;-1.7386062;-3.0712412;-0.5210391	IL12RB1	-0.4499717 (0.119598)	-0.4200175 (0.1991358);-0.3796132 (0.2183434);-0.7384569 (0.2404425);-0.2006658 (0.3851262)	0.0134018	NK
0.0001738	rs7128044	11	244115	ENSG00000185627	11	244764	A/G	G	3.75454	3.3111794;2.2067298;1.3913852;-0.2831483	PSMD13	0.4564315 (0.121568)	0.6329546 (0.1911568);0.4933235 (0.2235541);0.4085388 (0.2936202);-0.0918131 (0.324258)	0.0136578	NK
0.0001742	rs13382185	2	180059627	ENSG00000187231	2	180047968	C/A	A	3.75388	2.3113667;1.6152611;1.0025164;2.7057334	SESTD1	0.4687326 (0.1248663)	0.4332716 (0.1874526);0.3743241 (0.2317422);0.3398361 (0.338983);0.968618 (0.3579872)	0.0135727	NK
0.0001742	rs420389	4	74858488	ENSG00000163735	4	74862927	C/G	G	3.75383	-;-;-;3.7538313	CXCL5	1.2185614 (0.3246181)	-;-;-;1.2185614 (0.3246181)	0.0135727	NK
0.0001751	rs62065493	17	30822620	ENSG00000176749	17	30815955	C/G	C	-3.75232	-2.9403954;-2.5381632;-1.2720309;-0.0371001	CDK5R1	-0.388031 (0.103411)	-0.4632305 (0.1575402);-0.5024548 (0.19796);-0.3108681 (0.2443873);-0.0107189 (0.2889178)	0.0136228	NK
0.0001785	rs11668882	19	54675097	ENSG00000167608	19	54670395	C/T	C	-3.74755	-2.8946823;-0.078236;-3.3256673;-1.1005321	TMC4	-0.3934779 (0.1049961)	-0.458782 (0.1584913);-0.017227 (0.2201926);-0.7345209 (0.2208642);-0.3124215 (0.2838822)	0.0137817	NK
0.0001833	rs12806698	11	4115974	ENSG00000167325	11	4138021	C/A	A	3.74119	2.6950653;1.6494334;2.1636404;0.6195436	RRM1	0.4334663 (0.1158633)	0.4816744 (0.1787246);0.3991857 (0.2420139);0.5528972 (0.2555403);0.1881968 (0.3037668)	0.0139264	NK
0.0001833	rs4973397	2	232291471	ENSG00000156966	2	232263064	T/C	C	-3.74091	-3.4054013;-1.1965617;-3.0781673;1.0474149	B3GNT7	-0.4694715 (0.1254965)	-0.6654464 (0.1954091);-0.3172263 (0.2651148);-0.7978472 (0.2591955);0.318956 (0.3045174)	0.0139264	NK
0.0001912	rs13133517	4	178361987	ENSG00000038002	4	178357790	C/T	C	-3.73024	-2.4532115;-1.4183267;-3.1548671;-0.1809291	AGA	-0.4061528 (0.1088812)	-0.4028553 (0.1642155);-0.3159557 (0.2227665);-0.7430572 (0.2355273);-0.0563029 (0.3111874)	0.0143707	NK
0.0001952	rs4883209	12	9176780	ENSG00000139187	12	9132998	T/C	C	-3.72513	-2.1617529;-1.4656741;-3.2254392;-0.5257212	KLRG1	-0.4025504 (0.1080634)	-0.3814494 (0.1764537);-0.3037507 (0.207243);-0.7131399 (0.2210985);-0.1659917 (0.3157409)	0.0145579	NK
0.0002	rs6720375	2	132440073	ENSG00000197927	2	132502460	G/C	G	-3.71891	-2.0044725;-;-4.2462687;-0.2134354	C2orf27A	-0.4502894 (0.121081)	-0.3271558 (0.1632129);-;-0.8847038 (0.2083485);-0.0652891 (0.305896)	0.0147479	NK
0.000203	rs1437891	2	190562708	ENSG00000138381	2	190530834	A/G	A	-3.71504	-2.0655048;-1.6562761;-2.0299065;-1.7848165	ASNSD1	-0.4215403 (0.1134687)	-0.3630622 (0.1757741);-0.378423 (0.2284782);-0.5311887 (0.2616814);-0.5222134 (0.2925866)	0.014834	NK
0.0002051	rs36110240	4	56217015	ENSG00000128039	4	56225769	C/T	T	3.71261	2.6140816;2.545475;1.9338105;-0.278498	SRD5A3	0.5822577 (0.1568326)	0.6624399 (0.2534121);0.7136124 (0.2803455);0.6579628 (0.3402416);-0.1313781 (0.4717379)	0.0148686	NK
0.0002121	rs4395444	3	124727747	ENSG00000173706	3	124729678	A/G	A	3.70432	3.4054013;-0.4045945;3.952608;0.0371001	HEG1	0.3924579 (0.1059459)	0.5616765 (0.164937);-0.0852255 (0.2106443);0.8115957 (0.2053317);0.0113592 (0.3061774)	0.0151519	NK
0.0002122	rs551556	18	54252084	ENSG00000091157	18	54508701	A/C	C	3.70419	3.2549534;2.0864617;-;0.4836102	WDR7	0.5914558 (0.1596722)	0.6795476 (0.2087734);0.641165 (0.3072978);-;0.19682 (0.4069807)	0.0150924	NK
0.0002129	rs11685651	2	170558231	ENSG00000144362	2	170554596	T/C	C	-3.70308	-2.4710163;-1.5199287;-1.8504735;-1.4442269	PHOSPHO2	-0.4240046 (0.1145007)	-0.4485764 (0.1815352);-0.3264258 (0.2147639);-0.5464378 (0.2952962);-0.4241551 (0.2936901)	0.0150628	NK
0.0002151	rs9884787	4	17653086	ENSG00000047662	4	17707032	G/A	A	3.70061	-;-;-;3.7006108	FAM184B	0.8911591 (0.240814)	-;-;-;0.8911591 (0.240814)	0.0151375	NK
0.0002168	rs12981724	19	13316788	ENSG00000141837	19	13526030	C/T	T	-3.69844	-2.6860484;-2.8572171;-1.3628787;0.2087908	CACNA1A	-0.3865508 (0.1045172)	-0.4274613 (0.1591413);-0.5656074 (0.1979574);-0.3372226 (0.247434);0.061569 (0.2948837)	0.0153195	NK
0.0002171	rs11111979	12	104680782	ENSG00000198431	12	104676809	C/G	C	3.69838	2.3025355;1.3576161;2.2066066;1.5344617	TXNRD1	0.3856588 (0.1042778)	0.3732902 (0.1621214);0.2816382 (0.2074506);0.5149422 (0.2333638);0.4365735 (0.2845125)	0.0152645	NK
0.0002209	rs4808737	19	18117646	ENSG00000105643	19	18118426	C/T	T	3.69385	1.5472095;3.0706273;1.500251;1.3005457	ARRDC2	0.4838299 (0.1309827)	0.3249775 (0.210041);0.695835 (0.22661);0.46441 (0.3095549);0.5140636 (0.3952676)	0.0153745	NK
0.000223	rs11546509	11	71162785	ENSG00000254682	11	71161461	G/A	A	-3.69132	-1.8828864;-2.3353241;-1.5636928;-1.6459625	RP11-660L16.2	-0.4113105 (0.1114263)	-0.326688 (0.1735038);-0.4974668 (0.2130183);-0.4123532 (0.2637048);-0.4954643 (0.3010179)	0.0154098	NK
0.0002232	rs636049	11	68667198	ENSG00000197345	11	68665023	A/C	C	-3.69113	-4.0652657;-0.5158427;-2.3118422;0.5069975	MRPL21	-0.4083379 (0.1106267)	-0.6448226 (0.1586176);-0.1210408 (0.2346466);-0.5771223 (0.2496374);0.1503544 (0.2965585)	0.0153755	NK
0.0002298	rs7257275	19	51893931	ENSG00000262874	19	51892685	C/G	G	3.6838	2.1004551;-;2.8267293;1.6052549	C19orf84	0.6533195 (0.1773492)	0.5265675 (0.2506921);-;0.9557236 (0.3381023);0.5908042 (0.3680438)	0.0156098	NK
0.0002323	rs9527	10	104623578	ENSG00000166275	10	104619349	C/T	T	-3.68098	-1.8396106;-1.3643528;-3.2325422;-1.0956944	C10orf32	-0.460298 (0.1250476)	-0.3689099 (0.2005369);-0.3389864 (0.2484595);-0.8486424 (0.262531);-0.3564256 (0.3252965)	0.0156802	NK
0.0002325	rs2518469	6	18153330	ENSG00000137364	6	18141923	T/A	A	3.68095	2.2496292;1.6836742;2.0057939;1.3647087	TPMT	0.3874046 (0.1052458)	0.3684734 (0.1637929);0.3513708 (0.2086929);0.4784949 (0.2385564);0.3848908 (0.2820315)	0.0156169	NK
0.0002351	rs114629030	6	31237664	ENSG00000204525	6	31238216	C/T	C	-3.67797	-1.9522878;-3.5134829;-0.8415327;-	HLA-C	-0.4309748 (0.1171775)	-0.3363317 (0.1722757);-0.6766838 (0.1925963);-0.2277324 (0.2706162);-	0.0156948	NK
0.0002393	rs12347453	9	78724005	ENSG00000099139	9	78741407	G/T	T	3.67353	2.9954284;-;2.6489573;0.2366638	PCSK5	0.4390153 (0.1195078)	0.471175 (0.157298);-;0.6105689 (0.230494);0.0692074 (0.292429)	0.015761	NK
0.0002393	rs17698176	17	44819595	ENSG00000176681	17	44392629	T/G	G	3.67346	2.5334685;1.7386062;1.1873466;1.7228152	LRRC37A	0.4551858 (0.1239121)	0.4716356 (0.186162);0.4267182 (0.245437);0.3230654 (0.2720902);0.7679281 (0.4457403)	0.015761	NK
0.0002414	rs2619537	6	15664413	ENSG00000047579	6	15593160	A/G	G	3.67135	2.6051065;1.9812287;1.8564039;0.4882861	DTNBP1	0.5054813 (0.1376827)	0.5664874 (0.2174527);0.5007178 (0.2527309);0.6072332 (0.3271019);0.18818 (0.3853888)	0.0157698	NK
0.0002433	rs75622830	19	54611734	ENSG00000170906	19	54609300	G/A	G	3.66937	-;3.6693715;-;-	NDUFA3	0.910537 (0.2481452)	-;0.910537 (0.2481452);-;-	0.0158063	NK
0.0002437	rs28449485	17	66449844	ENSG00000070540	17	66435371	T/G	G	-3.66879	-1.4788434;-2.4653084;-2.4690531;-1.0618804	WIPI1	-0.5758847 (0.1569686)	-0.3863144 (0.2612274);-0.7446857 (0.3020659);-0.8136766 (0.3295501);-0.4244099 (0.3996777)	0.0156941	NK
0.0002437	rs2377995	10	50402816	ENSG00000204161	10	50379701	C/A	C	-3.66863	-2.7945712;-2.5674394;-1.4543057;0.185572	C10orf128	-0.3910928 (0.1066045)	-0.4497794 (0.1609476);-0.5319009 (0.2071718);-0.3749765 (0.2578389);0.0539548 (0.2907487)	0.0156941	NK
0.0002454	rs6598041	11	324699	ENSG00000255328	11	328646	C/T	C	-3.66698	-2.1880771;-;-3.4867868;-0.652469	RP11-326C3.12	-0.4984116 (0.1359189)	-0.4402673 (0.201212);-;-0.8252244 (0.2366719);-0.1908915 (0.292568)	0.0157266	NK
0.0002659	rs10048321	18	51782775	ENSG00000101751	18	51821705	T/C	T	-3.64622	-0.8777914;-2.0022117;-2.4436924;-2.7057334	POLI	-0.3906415 (0.1071361)	-0.1535682 (0.1749484);-0.4171255 (0.2083324);-0.570957 (0.2336452);-0.6934249 (0.2562799)	0.0166576	NK
0.000267	rs897804	19	12876964	ENSG00000167815	19	12910164	G/C	C	3.64541	2.6051065;-;2.2312529;1.3301115	PRDX2	0.4429522 (0.1215095)	0.4176494 (0.1603195);-;0.5407336 (0.2423453);0.3997249 (0.3005199)	0.0166395	NK
0.0002714	rs2468418	12	69079909	ENSG00000111581	12	69108649	T/C	C	-3.64104	-2.4176521;-2.3568887;-0.6981494;-1.554632	NUP107	-0.4186885 (0.1149915)	-0.426286 (0.1763223);-0.5114847 (0.2170169);-0.1961022 (0.2808885);-0.4939366 (0.3177193)	0.0167992	NK
0.0002784	rs4805110	19	35669071	ENSG00000221946	19	35639679	G/A	G	3.6346	2.6140816;1.5267215;1.4944991;1.4143341	FXYD7	0.4850669 (0.133458)	0.5333799 (0.204041);0.461612 (0.3023551);0.3896669 (0.2607341);0.642051 (0.4539599)	0.0171962	NK
0.0002804	rs6556887	5	95176274	ENSG00000173221	5	95122866	A/G	G	3.63282	3.0230188;2.4290559;0.4789286;0.6383522	GLRX	0.4117146 (0.113332)	0.5185368 (0.1715295);0.5444114 (0.2241247);0.1326767 (0.2770281);0.1887244 (0.2956431)	0.017272	NK
0.0002825	rs56294917	15	38790165	ENSG00000171262	15	38763119	T/C	C	3.63081	2.337884;1.9393552;0.7532019;2.1734842	FAM98B	0.4734974 (0.1304111)	0.4683471 (0.2003295);0.4909594 (0.253156);0.2319683 (0.3079763);0.7694582 (0.3540206)	0.017271	NK
0.000289	rs11597056	10	102791911	ENSG00000107819	10	102795994	C/A	A	3.62503	2.7221449;2.2994686;0.7532019;0.9993062	SFXN3	0.4282629 (0.1181406)	0.5086103 (0.1868417);0.4906376 (0.21337);0.2155286 (0.2861498);0.3362557 (0.3364892)	0.0175932	NK
0.0003079	rs118186458	17	44197806	ENSG00000238083	17	44610946	T/C	C	3.60861	2.7040871;1.2903669;2.2004558;-	LRRC37A2	0.4752382 (0.1316958)	0.5164336 (0.1909826);0.3339199 (0.2587791);0.5610776 (0.2549824);-	0.018428	NK
0.0003081	rs254415	5	77071703	ENSG00000171530	5	77075797	G/T	T	-3.60838	-1.9870646;-3.3208391;-1.8861069;0.478935	TBCA	-0.4037314 (0.1118872)	-0.3457866 (0.1740188);-0.6601856 (0.1988008);-0.5279863 (0.2799344);0.1459475 (0.3047334)	0.0183811	NK
0.0003202	rs8111522	19	35974202	ENSG00000161249	19	35996341	G/A	A	-3.5983	-;-1.5063504;-3.0920423;-1.7485914	DMKN	-0.7238091 (0.2011532)	-;-0.4729933 (0.3139995);-1.0866318 (0.3514285);-0.673487 (0.3851597)	0.0189286	NK
0.0003254	rs11648403	16	429129	ENSG00000129925	16	428943	C/T	T	-3.59403	-2.6590258;-1.0764964;-1.8623378;-1.41931	TMEM8A	-0.3732721 (0.1038589)	-0.4232606 (0.1591788);-0.224969 (0.2089826);-0.4441915 (0.2385128);-0.3938786 (0.2775141)	0.0190487	NK
0.0003274	rs4595801	16	50369888	ENSG00000121281	16	50316047	C/T	T	3.59262	3.7308957;0.5158427;-;1.5395001	ADCY7	0.6288565 (0.175041)	0.8605835 (0.230664);0.1655192 (0.3208715);-;0.6939548 (0.4507663)	0.0190896	NK
0.0003322	rs117361304	6	116783619	ENSG00000188820	6	116783733	T/G	G	-3.58875	-2.0044725;-1.3913218;-3.4867868;-0.2320174	FAM26F	-0.525041 (0.1463018)	-0.4437445 (0.2213772);-0.4384229 (0.3151125);-0.9834515 (0.2820509);-0.1011473 (0.4359471)	0.0192639	NK
0.000342	rs62116613	19	44488352	ENSG00000204920	19	44487245	G/A	A	-3.58117	-3.1060939;-;-2.0965326;-0.4695868	ZNF155	-0.6068591 (0.1694582)	-0.6756138 (0.2175124);-;-0.6767779 (0.3228082);-0.2208672 (0.4703437)	0.0196148	NK
0.0003502	rs11757823	6	36356322	ENSG00000010030	6	36339291	T/C	C	-3.57494	-1.1983291;-3.0321599;-2.2189211;-0.8084022	ETV7	-0.3723252 (0.1041487)	-0.1987005 (0.1658146);-0.5896721 (0.1944726);-0.516422 (0.2327357);-0.230452 (0.2850709)	0.019845	NK
0.0003553	rs11176120	12	66666145	ENSG00000127311	12	66716874	G/A	G	-3.57106	-2.5156034;-0.7785852;-3.126866;-0.5538313	HELB	-0.3705544 (0.103766)	-0.401974 (0.1597923);-0.1630859 (0.2094645);-0.6871809 (0.2197667);-0.1601212 (0.2891155)	0.0199779	NK
0.0003578	rs11246300	11	749776	ENSG00000177685	11	829067	C/T	T	3.56952	2.7402221;0.6732959;2.475406;1.0570569	EFCAB4A	0.4337098 (0.1215038)	0.5066153 (0.1848811);0.1669615 (0.2479765);0.6418272 (0.2592816);0.3672364 (0.347414)	0.020022	NK
0.0003683	rs10166612	2	85804096	ENSG00000168899	2	85816033	A/G	G	-3.56177	-2.8309037;-0.1434448;-3.4867868;-0.4368903	VAMP5	-0.544375 (0.1528381)	-0.6612379 (0.2335784);-0.0430021 (0.2997816);-1.1218847 (0.3217532);-0.1899208 (0.4347106)	0.0205328	NK
0.0003745	rs11552708	17	7462555	ENSG00000161955	17	7463267	G/A	A	3.55755	3.5575491;-;-;-	TNFSF13	0.8473109 (0.2381727)	0.8473109 (0.2381727);-;-;-	0.0208582	NK
0.0003768	rs4147594	1	165600606	ENSG00000143198	1	165615565	C/T	T	-3.5558	-1.5130073;-2.4653084;-2.386924;-0.7941734	MGST3	-0.3701191 (0.1040889)	-0.2486363 (0.1643325);-0.4938436 (0.2003172);-0.5500599 (0.2304472);-0.2265005 (0.2852028)	0.0208696	NK
0.0003896	rs11144225	9	77707300	ENSG00000106733	9	77689311	A/T	T	-3.54688	-3.0414403;-;-0.8360026;-1.9579136	NMRK1	-0.4300573 (0.1212494)	-0.4878846 (0.1604123);-;-0.2230307 (0.2667823);-0.5322828 (0.2718622)	0.0214946	NK
0.0003902	rs7691791	4	88286409	ENSG00000198189	4	88285150	C/T	T	3.54673	2.9038143;1.5403148;2.4184125;-0.4088908	HSD17B11	0.3943924 (0.111199)	0.4787127 (0.1648565);0.3356891 (0.2179354);0.629356 (0.2602352);-0.1323472 (0.3236737)	0.0214353	NK
0.0003908	rs4355856	9	82342503	ENSG00000106829	9	82264173	C/T	C	3.54635	2.7945712;-;1.9937601;1.0474149	TLE4	0.505247 (0.1424695)	0.5108247 (0.1827918);-;0.5321862 (0.2669259);0.4839653 (0.4620569)	0.0213978	NK
0.0003923	rs161805	1	7975595	ENSG00000049247	1	7908357	G/A	G	3.54531	-;-;-;3.5453078	UTS2	1.3570729 (0.38278)	-;-;-;1.3570729 (0.38278)	0.0215714	NK
0.0003971	rs11590714	1	171716779	ENSG00000117533	1	171690343	C/G	C	3.5422	2.7040871;3.3606019;-;-0.699592	VAMP4	0.5423792 (0.1531194)	0.5967703 (0.220692);0.8091499 (0.2407753);-;-0.2682296 (0.3834087)	0.021578	NK
0.0003971	rs72855506	11	9591443	ENSG00000166483	11	9605116	T/G	G	3.54219	3.576693;-0.5813853;0.3425434;3.715739	WEE1	0.4271459 (0.1205881)	0.6606415 (0.1847074);-0.1380647 (0.2374754);0.0935465 (0.273094);1.0521924 (0.2831718)	0.021578	NK
0.0004035	rs2279692	1	213030534	ENSG00000198468	1	213028440	C/T	C	-3.53778	-0.844176;-2.9404838;-3.4645415;-0.0092749	FLVCR1-AS1	-0.3680742 (0.1040409)	-0.1400589 (0.165912);-0.5747545 (0.1954626);-0.7519533 (0.2170427);-0.0027154 (0.2927695)	0.0217668	NK
0.0004038	rs171162	16	1884501	ENSG00000063854	16	1861408	A/T	T	3.53763	2.4265357;0.9768628;3.1618874;0.3064061	HAGH	0.531319 (0.1501907)	0.6025213 (0.2483051);0.3110916 (0.3184599);0.9924232 (0.3138705);0.1050203 (0.3427485)	0.0216972	NK
0.0004093	rs9394985	6	44081006	ENSG00000180992	6	44088194	C/G	G	3.53419	2.5156034;1.5335169;1.8801595;0.8606746	MRPL14	0.3680216 (0.1041319)	0.4021291 (0.159854);0.3180029 (0.2073683);0.4541016 (0.2415229);0.2466421 (0.2865683)	0.0218246	NK
0.0004203	rs2270836	16	56667614	ENSG00000169715	16	56660205	C/T	T	-3.52697	-2.0393279;-1.1965617;-2.4373649;-1.484226	MT1E	-0.3708262 (0.1051401)	-0.3400932 (0.1667673);-0.2488913 (0.2080054);-0.5620819 (0.2306105);-0.4158698 (0.280193)	0.0221748	NK
0.0004206	rs8079005	17	79342071	ENSG00000262877	17	79362993	C/T	T	3.52687	1.2830964;3.0860598;0.5062561;2.4363416	RP11-1055B8.4	0.3840312 (0.1088872)	0.2139574 (0.1667508);0.6597999 (0.2138001);0.1359836 (0.2686064);0.6793079 (0.2788229)	0.0220278	NK
0.0004206	rs12587742	14	73393391	ENSG00000119599	14	73409725	G/A	A	3.52681	2.4977556;1.5607237;1.7208217;1.0185298	DCAF4	0.4661148 (0.1321631)	0.5115777 (0.2048149);0.4191064 (0.2685334);0.511506 (0.2972452);0.3544162 (0.3479684)	0.0220278	NK
0.0004315	rs186803	5	177016095	ENSG00000184840	5	177021142	C/T	T	-3.51996	-1.8396106;-1.5947899;-2.4627053;-1.236757	TMED9	-0.3658225 (0.1039281)	-0.2996696 (0.1628984);-0.3283947 (0.2059172);-0.5746938 (0.2333587);-0.3488971 (0.2821064)	0.0223737	NK
0.0004329	rs7204629	16	4110036	ENSG00000162104	16	4084787	T/C	C	3.51924	2.2584373;2.2351916;1.9877487;0.1809291	ADCY9	0.3700677 (0.1051556)	0.3708204 (0.1641934);0.4510835 (0.2018097);0.4697535 (0.2363244);0.0533651 (0.2949503)	0.0223483	NK
0.0004374	rs10403322	19	19145598	ENSG00000269131	19	19103060	C/A	A	3.51642	-;-;-;3.5164211	AC004447.2	0.9278512 (0.2638624)	-;-;-;0.9278512 (0.2638624)	0.0224845	NK
0.0004388	rs11188397	10	97367511	ENSG00000059573	10	97391079	C/A	C	-3.51553	-2.5156034;-1.6768205;-1.691565;-0.8321426	ALDH18A1	-0.3720044 (0.1058173)	-0.410992 (0.1633771);-0.3500247 (0.2087431);-0.418452 (0.2473757);-0.2370325 (0.284846)	0.0224863	NK
0.0004583	rs1008982	10	131445731	ENSG00000170430	10	131415859	T/C	C	-3.50396	-1.6328887;-2.0442722;-2.2869644;-1.1392996	MGMT	-0.3789283 (0.108143)	-0.2865825 (0.1755065);-0.4159669 (0.2034792);-0.5523582 (0.2415246);-0.3349005 (0.2939529)	0.023256	NK
0.0004635	rs968567	11	61595564	ENSG00000134824	11	61597639	C/T	T	3.50108	0.8777914;1.3239649;3.5993938;1.9103086	FADS2	0.4656564 (0.1330036)	0.2061574 (0.2348592);0.3497953 (0.2642028);0.9435078 (0.2621296);0.5651769 (0.2958563)	0.0234252	NK
0.0004663	rs112239920	9	140176814	ENSG00000198113	9	140174647	A/G	A	-3.49924	-2.7402221;-;-1.5984329;-1.4892376	TOR4A	-0.5814248 (0.1661574)	-0.5830816 (0.2127863);-;-0.5295502 (0.3312934);-0.6732442 (0.4520731)	0.0234508	NK
0.0004744	rs846808	1	209980027	ENSG00000117595	1	209969250	C/T	T	3.49484	3.5575491;0.2151998;1.6565545;1.0137215	IRF6	0.3755151 (0.1074483)	0.5716663 (0.160691);0.0462798 (0.2150551);0.418402 (0.2525736);0.2906304 (0.2866965)	0.023723	NK
0.0004877	rs6061205	20	29899377	ENSG00000149531	20	29622933	A/T	A	3.4875	2.6051065;1.4521345;1.2155248;1.4592072	FRG1B	0.390132 (0.1118657)	0.4303167 (0.165182);0.3383033 (0.2329697);0.3430613 (0.282233);0.4281978 (0.2934455)	0.0241111	NK
0.000517	rs262489	2	63836267	ENSG00000014641	2	63825037	G/A	G	3.47196	1.3000734;2.78213;1.6158399;1.394455	MDH1	0.3969564 (0.1143319)	0.2296776 (0.1766651);0.6515831 (0.234203);0.4397271 (0.2721353);0.399863 (0.2867521)	0.0251275	NK
0.0005581	rs671486	1	146519381	ENSG00000186275	1	146420645	A/G	A	3.4512	1.453245;3.2576068;2.424725;-0.5116772	NBPF12	0.35931 (0.1041115)	0.2393093 (0.1646724);0.6371012 (0.1955734);0.5571557 (0.229781);-0.1558209 (0.3045297)	0.0265518	NK
0.0005809	rs948636	18	34361762	ENSG00000134779	18	34384572	G/C	C	-3.4403	-2.1968592;-1.6494334;-2.3492979;-0.4602414	TPGS2	-0.4093575 (0.118989)	-0.4131881 (0.1880813);-0.3817962 (0.2314711);-0.6140488 (0.2613755);-0.1488307 (0.3233753)	0.0276633	NK
0.0006014	rs17718122	7	76209459	ENSG00000146707	7	76247940	A/G	G	3.43102	1.2746109;2.1217206;2.9478446;0.6948749	POMZP3	0.3842195 (0.1119839)	0.2228216 (0.1748154);0.4523446 (0.2131971);0.7714063 (0.2616849);0.2106526 (0.3031519)	0.0284352	NK
0.0006031	rs115589900	6	32831461	ENSG00000240065	6	32819637	T/C	C	-3.43015	-0.4421601;-4.1667959;-1.7972475;-	PSMB9	-0.3842881 (0.1120324)	-0.0736575 (0.1665855);-0.7615895 (0.1827758);-0.4422627 (0.2460778);-	0.028394	NK
0.0006157	rs5753106	22	30771855	ENSG00000241528	22	30772396	A/G	G	-3.42452	-2.4354234;-0.4569216;-2.8937447;-1.0089147	RP1-130H16.16	-0.4155324 (0.1213403)	-0.4746199 (0.1948819);-0.1072831 (0.2347953);-0.7291254 (0.251966);-0.3393579 (0.3363594)	0.028802	NK
0.0006248	rs10949946	7	64291976	ENSG00000197008	7	64274410	A/G	A	3.42071	2.1004551;1.0365995;2.820064;0.8701961	ZNF138	0.3559562 (0.1040591)	0.3403448 (0.1620338);0.2164526 (0.2088102);0.6423505 (0.2277787);0.2475474 (0.2844731)	0.0289803	NK
0.0006322	rs6899530	6	137110188	ENSG00000197442	6	136995920	T/C	T	-3.4172	-2.9403954;-1.3105194;-1.5579122;-0.4882861	MAP3K5	-0.3677058 (0.1076043)	-0.4782378 (0.162644);-0.2813435 (0.2146809);-0.3952954 (0.2537341);-0.1422507 (0.2913265)	0.0291836	NK
0.0006332	rs2651838	11	2319531	ENSG00000064201	11	2331328	A/T	A	-3.4169	-2.1880771;-1.5063504;-1.9817411;-1.0329648	TSPAN32	-0.3561798 (0.1042407)	-0.3539823 (0.1617778);-0.3117812 (0.2069779);-0.4684891 (0.2364028);-0.2927942 (0.2834503)	0.0291569	NK
0.0006374	rs11244686	10	127568260	ENSG00000089876	10	127554955	G/A	A	-3.41502	-1.054644;-3.9999401;-2.6946212;1.2465472	DHX32	-0.3556931 (0.1041553)	-0.1744992 (0.1654579);-0.724278 (0.1810722);-0.6084772 (0.2258118);0.3536816 (0.283729)	0.029228	NK
0.0006397	rs80002576	22	45820761	ENSG00000128408	22	45818974	A/G	G	-3.41418	-1.9783655;-1.4927819;-2.6294743;-	RIBC2	-0.3816333 (0.1117788)	-0.3218923 (0.1627062);-0.3074957 (0.2059884);-0.6068785 (0.2307984);-	0.029224	NK
0.0006636	rs3736502	4	152065197	ENSG00000145425	4	152023264	C/T	T	-3.40418	-;-;-2.0601328;-2.8211332	RPS3A	-0.8853239 (0.2600697)	-;-;-0.7316481 (0.3551461);-1.0669753 (0.3782081)	0.0300162	NK
0.0006655	rs395878	7	158951903	ENSG00000106018	7	158879257	C/T	C	-3.40332	-3.3487903;-2.009213;-0.1249475;-0.4415591	VIPR2	-0.3549782 (0.1043036)	-0.5232671 (0.1562556);-0.4061708 (0.2021542);-0.0312293 (0.249939);-0.1269525 (0.2875096)	0.0299774	NK
0.0006704	rs2972632	19	36813084	ENSG00000267053	19	36799526	A/G	A	3.4015	2.6770361;1.7592535;1.2381029;-	CTD-3162L10.1	0.3818313 (0.1122538)	0.4315347 (0.1611987);0.3619834 (0.2057597);0.3029606 (0.2446974);-	0.0300482	NK
0.0006878	rs4839509	1	116523793	ENSG00000163393	1	116565897	A/G	A	3.39451	2.373296;0.56827;3.1548671;0.581972	SLC22A15	0.3613102 (0.1064395)	0.3872951 (0.1631887);0.123109 (0.2166382);0.6942778 (0.2200656);0.1769476 (0.3040483)	0.0305609	NK
0.0006908	rs3781852	11	30600383	ENSG00000066382	11	30507229	G/T	T	3.39339	1.4106266;2.560113;2.0299065;0.8178945	MPPED2	0.3920486 (0.1155331)	0.2588969 (0.1835332);0.5562603 (0.2172796);0.5407426 (0.266388);0.251215 (0.3071484)	0.0305527	NK
0.0007128	rs72832987	17	38118468	ENSG00000167914	17	38126622	A/C	C	3.38466	3.0138165;-;1.5810506;-	GSDMA	0.6023386 (0.1779616)	0.6063513 (0.2011905);-;0.6098408 (0.3857187);-	0.0314204	NK
0.0007165	rs6998012	8	104156466	ENSG00000164929	8	104197735	A/G	G	3.38337	3.4337961;2.0302379;0.8858219;-0.6665949	BAALC	0.456469 (0.1349154)	0.6795926 (0.1979129);0.6025583 (0.296792);0.2582452 (0.2915317);-0.2442561 (0.3664236)	0.0314413	NK
0.0007254	rs4794029	17	47280301	ENSG00000167083	17	47284044	C/T	T	3.37992	3.0968405;0.9172492;1.3060339;0.9465732	GNGT2	0.378854 (0.1120895)	0.5170255 (0.1669526);0.2138747 (0.2331697);0.3349127 (0.2564349);0.2894097 (0.3057446)	0.0317373	NK
0.000728	rs6151429	22	51063477	ENSG00000100299	22	51063894	T/C	C	-3.37871	-;-;-3.057412;-1.6306749	ARSA	-0.8543629 (0.2528663)	-;-;-0.9259681 (0.3028601);-0.7310577 (0.448316)	0.0317382	NK
0.000736	rs79925212	17	35833481	ENSG00000161326	17	35861770	A/T	A	3.376	1.8742252;3.0860598;0.813895;-	DUSP14	0.3937327 (0.116627)	0.321884 (0.1717424);0.6095446 (0.1975155);0.2098714 (0.2578606);-	0.0318868	NK
0.0007632	rs12536327	7	150125056	ENSG00000242258	7	150137985	T/C	T	3.36594	0.2918766;2.6115016;0.5445472;4.326716	LINC00996	0.3575837 (0.1062358)	0.049708 (0.170305);0.5290977 (0.2026029);0.1355104 (0.2488497);0.9929597 (0.229495)	0.0326677	NK
0.0007688	rs7924483	11	297638	ENSG00000142102	11	292621	T/A	T	-3.36369	-2.8036467;-1.3374189;-1.6390884;-0.4508989	ATHL1	-0.406975 (0.1209906)	-0.5223591 (0.1863142);-0.3387806 (0.2533093);-0.464561 (0.2834264);-0.1355073 (0.300527)	0.0327719	NK
0.0007749	rs3099936	8	42384331	ENSG00000176209	8	42402950	C/T	T	3.36163	2.6860484;0.5289446;2.7208454;0.5069975	SMIM19	0.3580258 (0.1065036)	0.4462019 (0.1661184);0.1112762 (0.2103741);0.6240591 (0.2293622);0.1521976 (0.300194)	0.0328941	NK
0.0007766	rs10819317	9	130668957	ENSG00000160408	9	130657643	A/G	G	-3.36086	-3.4148596;-;-1.0751017;-0.6054473	ST6GALNAC6	-0.5861073 (0.1743919)	-0.7479902 (0.2190398);-;-0.3992046 (0.3713179);-0.2622437 (0.4331405)	0.0328758	NK
0.0008046	rs1963413	19	41871573	ENSG00000105329	19	41833654	G/A	G	-3.35113	-2.7583187;-1.0764964;-1.8208708;-0.6430568	TGFB1	-0.3634298 (0.10845)	-0.4688358 (0.1699716);-0.2268398 (0.2107204);-0.461442 (0.2534183);-0.1866665 (0.2902799)	0.0338947	NK
0.0008128	rs12936231	17	38029120	ENSG00000172057	17	38080574	G/C	C	3.34844	2.0044725;0.8511467;4.2898033;-0.6007504	ORMDL3	0.3500465 (0.10454)	0.3259169 (0.1625948);0.1784072 (0.2096081);0.858309 (0.2000812);-0.1734931 (0.2887939)	0.0340617	NK
0.0008151	rs62423804	6	116609437	ENSG00000189241	6	116599403	T/C	C	-3.34759	-4.9062838;0.1043175;-0.8858219;0.390237	TSPYL1	-0.4212616 (0.1258404)	-0.8251926 (0.168191);0.0259951 (0.2491923);-0.314683 (0.3552441);0.1335914 (0.3423339)	0.0340308	NK
0.0008216	rs2033528	6	40379899	ENSG00000156564	6	40457264	G/A	A	3.34555	2.5602993;1.5743424;1.5117625;-	LRFN2	0.4010865 (0.1198864)	0.4463299 (0.1743273);0.3332303 (0.2116632);0.4060492 (0.2685932);-	0.0343589	NK
0.000833	rs12980707	19	1268994	ENSG00000228300	19	1277137	G/A	A	-3.34159	-1.4361909;-2.1783314;-3.4793617;0.5163578	C19orf24	-0.4185893 (0.1252664)	-0.3023328 (0.2105102);-0.5253058 (0.2411505);-0.8745251 (0.2513464);0.1599078 (0.3096841)	0.0346636	NK
0.0008548	rs432206	5	64858687	ENSG00000123219	5	64836295	C/G	G	3.3346	2.373296;-0.6141891;3.9770718;1.0908585	CENPK	0.3599328 (0.1079389)	0.3863334 (0.1627835);-0.137958 (0.224618);0.8400423 (0.2112213);0.3315723 (0.3039554)	0.035375	NK
0.0008728	rs1486339	12	54620593	ENSG00000094916	12	54649305	A/C	A	3.32869	2.749268;0.8379423;0.7587135;2.1516147	CBX5	0.3515998 (0.1056272)	0.4443837 (0.1616371);0.1759881 (0.2100242);0.1903327 (0.2508625);0.5814448 (0.2702365)	0.0360213	NK
0.0008747	rs11668681	19	17612251	ENSG00000130304	19	17598277	C/T	T	-3.32793	-2.8127273;-;-1.1817167;-1.4492178	SLC27A1	-0.6295974 (0.1891857)	-0.7079551 (0.251697);-;-0.4372091 (0.3699779);-0.6566266 (0.4530904)	0.0359848	NK
0.0009008	rs41292543	1	46774783	ENSG00000173660	1	46775875	A/G	G	-3.31967	-2.0567758;-2.1641557;-1.5117625;-	UQCRH	-0.58367 (0.1758217)	-0.5452932 (0.2651204);-0.6908195 (0.3192097);-0.5251594 (0.3473822);-	0.0369547	NK
0.000923	rs7560296	2	132277962	ENSG00000163040	2	132288243	T/C	C	3.3132	1.1560161;2.093506;2.2621591;1.4143341	CCDC74A	0.3896049 (0.1175919)	0.2271084 (0.1964578);0.4763613 (0.2275423);0.5591852 (0.2471909);0.423142 (0.2991811)	0.0375783	NK
0.0009396	rs3824729	10	90752616	ENSG00000107796	10	90722989	G/A	A	3.30802	3.4337961;0.56827;1.5290491;0.390237	ACTA2	0.3456374 (0.1044848)	0.5356988 (0.1560077);0.1208453 (0.2126547);0.373608 (0.2443401);0.1131838 (0.2900385)	0.0381441	NK
0.0009464	rs2070901	1	161185058	ENSG00000158869	1	161187756	T/G	T	3.3061	1.8569118;3.0015012;1.6158399;-0.3157125	FCER1G	0.3888205 (0.1176069)	0.3636056 (0.195812);0.6077515 (0.2024825);0.4190012 (0.2593086);-0.1119749 (0.3546736)	0.0382485	NK
0.0009593	rs8066107	17	66675	ENSG00000181031	17	149169	A/G	G	3.30223	3.3111794;2.6336005;-0.3153094;-0.1113145	RPH3AL	0.3735194 (0.1131113)	0.5545769 (0.1674862);0.576922 (0.2190621);-0.0820158 (0.2601121);-0.0361455 (0.3247154)	0.0386687	NK
0.0009648	rs11826681	11	30344883	ENSG00000152219	11	30352186	G/C	C	-3.30045	-1.6586425;-2.827114;-1.1086993;-0.8368946	ARL14EP	-0.3937219 (0.1192936)	-0.302862 (0.1825963);-0.6131075 (0.2168669);-0.3289801 (0.2967262);-0.2931928 (0.3503342)	0.03875	NK
0.000971	rs12822733	12	1056030	ENSG00000002016	12	1060231	C/G	G	-3.29864	-1.6672324;-2.2209527;-0.9579835;-1.8212077	RAD52	-0.4174569 (0.1265544)	-0.3316896 (0.1989462);-0.4961899 (0.2234131);-0.3251705 (0.3394323);-0.6312731 (0.3466233)	0.0388754	NK
0.0009828	rs629710	11	65109233	ENSG00000133884	11	65110972	A/C	A	-3.29521	-2.3821591;-1.9742413;-2.2189211;0.5444579	DPF2	-0.3779713 (0.1147032)	-0.426709 (0.179127);-0.4404607 (0.2231038);-0.5651604 (0.2547005);0.1656854 (0.3043126)	0.039142	NK
0.0009905	rs4727187	7	76132473	ENSG00000188372	7	76049111	C/A	A	-3.29305	-1.4959207;-2.5747707;-0.813895;-1.7848165	ZP3	-0.3530355 (0.1072064)	-0.2479367 (0.1657419);-0.5375032 (0.2087577);-0.2050363 (0.2519198);-0.5222134 (0.2925866)	0.0392271	NK
0.0009997	rs2875040	4	22482353	ENSG00000152990	4	22432185	T/C	T	-3.29059	-2.355582;0.1760567;-2.7537622;-1.8159986	GPR125	-0.3797193 (0.1153956)	-0.4161343 (0.1766588);0.0409306 (0.2324851);-0.677412 (0.2459951);-0.5675912 (0.3125505)	0.0394147	NK
0.0010026	rs17046778	2	55459373	ENSG00000162994	2	55430813	T/G	G	3.28982	2.1092013;1.3845762;2.293177;-	CLHC1	0.4924281 (0.1496825)	0.4577034 (0.2170032);0.373855 (0.270014);0.7316309 (0.3190469);-	0.0393783	NK
0.0010105	rs1058735	11	64000410	ENSG00000173457	11	64013184	C/G	G	3.28772	1.7360488;3.6776644;1.8267848;-1.3251782	PPP1R14B	0.4689696 (0.1426428)	0.3534197 (0.203577);0.9999774 (0.2719056);0.6570488 (0.359675);-0.5582905 (0.4212946)	0.0398012	NK
0.0010184	rs8106451	19	55040648	ENSG00000104970	19	55050481	A/G	A	3.28553	3.7018372;1.6220902;0.1629902;0E0	KIR3DX1	0.3446022 (0.1048847)	0.5699707 (0.1539697);0.3377677 (0.2082299);0.0409108 (0.2510018);0E0 (0.2896827)	0.0399563	NK
0.0010307	rs58969219	8	21992947	ENSG00000168476	8	21997498	T/C	C	3.28216	3.3959497;2.1358504;-;-0.8511585	REEP4	0.54571 (0.1662654)	0.7944372 (0.2339367);0.5611109 (0.2627108);-;-0.396236 (0.4655255)	0.0402529	NK
0.001041	rs4147778	11	67804605	ENSG00000110719	11	67812422	C/A	C	-3.27914	-1.4447168;-0.4503784;-2.7735865;-2.4822604	TCIRG1	-0.4057126 (0.1237253)	-0.2854793 (0.1976022);-0.1210142 (0.2686945);-0.7048189 (0.2541182);-0.7031416 (0.2832667)	0.040458	NK
0.0010656	rs2254075	4	39030183	ENSG00000121895	4	39001453	G/A	A	-3.27242	-1.6672324;-1.5539182;-3.0643228;-0.2320174	TMEM156	-0.3566652 (0.1089911)	-0.2838287 (0.1702394);-0.3358091 (0.2161048);-0.69569 (0.227029);-0.070961 (0.3058434)	0.0411069	NK
0.0010977	rs77732533	3	49575549	ENSG00000145022	3	49451773	G/C	G	-3.26415	-2.364437;-0.983494;-2.330549;-	TCTA	-0.387825 (0.1188137)	-0.4047958 (0.1712018);-0.2175899 (0.2212417);-0.567112 (0.2433384);-	0.0421124	NK
0.0011133	rs2905	14	93693422	ENSG00000012963	14	93684481	C/T	T	3.26028	1.8915507;1.8767697;1.1143051;1.6204981	UBR7	0.3799616 (0.1165425)	0.3490785 (0.1845462);0.4308146 (0.2295511);0.2848208 (0.255604);0.5283534 (0.3260438)	0.042431	NK
0.001122	rs1624814	6	112397445	ENSG00000074935	6	112400356	C/T	T	-3.25782	-2.0044725;-1.1297873;-2.450025;-0.8987941	TUBE1	-0.3784868 (0.1161779)	-0.3414607 (0.1703494);-0.3000257 (0.2655594);-0.6150999 (0.2510586);-0.3035952 (0.3377806)	0.0426189	NK
0.0011468	rs77254326	19	19626781	ENSG00000178093	19	19625032	T/G	G	3.25186	0.5675584;3.1714155;1.8267848;1.2956259	TSSK6	0.47121 (0.1449049)	0.1462501 (0.2576829);0.7721204 (0.2434624);0.5567296 (0.3047593);0.5122463 (0.3953659)	0.0432686	NK
0.0011516	rs7856656	9	37421065	ENSG00000137106	9	37429825	C/T	T	3.25079	2.4265357;-;2.9139804;-0.0602892	GRHPR	0.3988614 (0.1226969)	0.3906866 (0.1610059);-;0.7087414 (0.243221);-0.0179734 (0.2981198)	0.0433248	NK
0.0011524	rs2293449	12	49318546	ENSG00000134285	12	49317779	G/A	A	-3.25037	-1.6071583;-2.6409769;-2.3367939;0.3715928	FKBP11	-0.3400945 (0.1046327)	-0.2644333 (0.1645347);-0.5181919 (0.1962122);-0.5399431 (0.2310615);0.1084796 (0.2919314)	0.0432273	NK
0.0011687	rs4706980	6	83838673	ENSG00000083097	6	83829227	A/G	A	-3.24639	-2.9678875;-0.4961956;-2.1943093;-0.3622741	DOPEY1	-0.4704635 (0.1449189)	-0.6163442 (0.207671);-0.148379 (0.2990332);-0.7356104 (0.3352355);-0.1576788 (0.4352473)	0.0436856	NK
0.0011836	rs111454690	6	32578449	ENSG00000198502	6	32491592	C/T	T	3.24287	-;0.3327078;4.6358292;-	HLA-DRB5	0.6876883 (0.2120615)	-;0.09964 (0.299482);1.2343989 (0.2662736);-	0.0440621	NK
0.0011886	rs12072638	1	156267480	ENSG00000163472	1	156257851	T/G	G	3.24167	0.8693856;2.5674394;2.1514021;1.1976786	TMEM79	0.3384251 (0.1043985)	0.1442683 (0.1659428);0.5056294 (0.1969392);0.5037055 (0.234129);0.3511156 (0.2931635)	0.0441606	NK
0.0011936	rs4801177	19	57089050	ENSG00000198046	19	56970064	C/T	C	-3.24035	-2.2848847;-0.7588214;-2.5971165;-0.7043101	ZNF667	-0.3659688 (0.1129412)	-0.384431 (0.1682496);-0.1753571 (0.2310913);-0.6679979 (0.2572075);-0.2264313 (0.3214937)	0.0442331	NK
0.001202	rs11263861	1	36628033	ENSG00000116871	1	36633815	G/A	G	3.23853	2.9678875;0.2674092;1.8623378;1.0377798	MAP7D1	0.36393 (0.112375)	0.5068045 (0.1707627);0.0588388 (0.2200328);0.4917995 (0.2640764);0.3161485 (0.3046393)	0.0443361	NK
0.0012029	rs6925243	6	34381937	ENSG00000124614	6	34389566	A/G	G	3.23836	-;-;-;3.2383571	RPS10	1.1790257 (0.3640814)	-;-;-;1.1790257 (0.3640814)	0.0442598	NK
0.0012164	rs6006622	22	44424108	ENSG00000188677	22	44481960	C/T	C	3.23503	2.6590258;0.9304865;1.2437525;1.3696604	PARVB	0.3429619 (0.1060152)	0.4239164 (0.1594255);0.2016038 (0.2166649);0.3074609 (0.2472042);0.4038833 (0.2948784)	0.0445014	NK
0.0012207	rs658084	12	53024864	ENSG00000170486	12	52987347	C/G	G	-3.23392	-1.9436016;-1.3037998;-2.5008695;-0.6430568	KRT72	-0.3891454 (0.1203325)	-0.3680756 (0.1893781);-0.2976486 (0.2282932);-0.6916185 (0.2765512);-0.2125291 (0.3304982)	0.0445028	NK
0.0012518	rs4538825	8	27617390	ENSG00000147419	8	27610502	G/C	C	3.22689	2.1179511;0.7983597;1.5348165;2.1298177	CCDC25	0.3369705 (0.1044257)	0.3426166 (0.1617679);0.1681709 (0.2106455);0.3732433 (0.2431843);0.5823369 (0.273421)	0.0452936	NK
0.0012536	rs2074585	15	91009484	ENSG00000140575	15	90988462	G/A	G	-3.22625	-1.8569118;-2.963319;-1.8980119;0.803658	IQGAP1	-0.3381748 (0.1048199)	-0.3027982 (0.1630655);-0.5750101 (0.1940426);-0.4507377 (0.2374789);0.2321836 (0.2889084)	0.0452017	NK
0.0012571	rs434371	19	48611620	ENSG00000105499	19	48582587	C/T	C	-3.22557	-1.7360488;-0.7456514;-3.4719467;-	PLA2G4C	-0.3646027 (0.113035)	-0.2844588 (0.1638542);-0.1611228 (0.2160833);-0.7430367 (0.2140116);-	0.0452066	NK
0.001265	rs76962482	1	247325464	ENSG00000196418	1	247310297	G/T	T	-3.22378	-2.6320454;-1.5403148;-1.1817167;-	ZNF124	-0.5353645 (0.1660676)	-0.6190054 (0.2351804);-0.4831296 (0.3136564);-0.4159351 (0.3519753);-	0.0453874	NK
0.0012837	rs4794052	17	45769236	ENSG00000198933	17	45780431	T/C	T	3.2198	2.1179511;1.0631908;1.6100348;1.6612773	TBKBP1	0.3385357 (0.105142)	0.3424844 (0.1617055);0.2270544 (0.2135594);0.3967425 (0.2464186);0.4577571 (0.2755453)	0.0457699	NK
0.0012918	rs2241715	19	41856886	ENSG00000142039	19	41823441	A/C	A	3.21797	2.1267043;1.9115066;0.8692033;1.335047	CCDC97	0.3718178 (0.1155442)	0.3900446 (0.1834033);0.422856 (0.2212161);0.2350504 (0.2704206);0.4011058 (0.3004432)	0.0459481	NK
0.0013459	rs8109279	19	1916427	ENSG00000227500	19	1915614	C/T	T	3.20603	-;2.4871153;2.0238727;-	SCAMP4	0.721859 (0.2251564)	-;0.782175 (0.3144909);0.6560265 (0.3241442);-	0.0474877	NK
0.0013638	rs2242663	11	66335308	ENSG00000174080	11	66333623	T/C	C	3.20224	2.2760651;0.3131134;2.3618208;1.4992686	CTSF	0.396736 (0.1238934)	0.435873 (0.1915029);0.0807875 (0.2580137);0.6168372 (0.2611702);0.4923364 (0.3283844)	0.0479348	NK
0.0013657	rs79930974	11	67213956	ENSG00000172725	11	67208405	C/T	C	-3.20167	-2.1092013;-0.9569783;-2.6100427;-	CORO1B	-0.3732063 (0.116566)	-0.3523403 (0.1670491);-0.2072307 (0.2165469);-0.6309339 (0.2417332);-	0.0478618	NK
0.0014041	rs147531464	6	119160491	ENSG00000111875	6	119222858	C/T	T	3.19384	1.2491663;2.0162177;2.2250848;1.0811921	ASF1A	0.4198888 (0.1314682)	0.2568016 (0.2055784);0.5789771 (0.28716);0.6110191 (0.2746048);0.3625761 (0.3353484)	0.0489027	NK
0.0014149	rs4606419	10	98747114	ENSG00000155640	10	98743311	C/A	A	-3.19156	-1.8482597;-3.344674;-0.3643398;-0.3669332	C10orf12	-0.4866682 (0.1524861)	-0.4550478 (0.2462034);-0.8466184 (0.2531244);-0.130736 (0.3588298);-0.1728915 (0.4711797)	0.0490458	NK
0.0014237	rs1882122	12	52745616	ENSG00000170442	12	52673015	G/A	A	-3.18972	-2.2760651;-1.9952139;-;-1.0570569	KRT86	-0.4695613 (0.1472107)	-0.4693574 (0.2062144);-0.476617 (0.2388801);-;-0.4882231 (0.4618702)	0.0494167	NK
0.0014277	rs13206168	6	158599688	ENSG00000122335	6	158559924	G/A	A	3.18906	2.0044725;2.0022117;0.8692033;1.344925	SERAC1	0.333435 (0.104556)	0.3251614 (0.162218);0.4048714 (0.2022121);0.2148851 (0.2472208);0.3757008 (0.2793471)	0.0493807	NK
0.0014336	rs11644386	16	50371738	ENSG00000166164	16	50375121	T/C	C	3.18788	2.2408248;1.1364565;-;2.2895411	BRD7	0.5630528 (0.1766227)	0.5459193 (0.2436243);0.360595 (0.3172976);-;0.9800583 (0.4280589)	0.0494545	NK
0.0014415	rs2731670	5	176848019	ENSG00000246334	5	176870102	A/C	A	-3.18604	-1.5557662;-1.7661418;-2.3618208;-0.7137498	PRR7-AS1	-0.3384147 (0.1062178)	-0.2580726 (0.1658813);-0.3633091 (0.2057078);-0.5583951 (0.2364257);-0.2131573 (0.2986443)	0.0495307	NK
0.0014455	rs4700812	5	179034069	ENSG00000244945	5	179026823	C/T	T	3.18553	-;2.3784924;2.1208785;-	RP11-1379J22.2	0.5378535 (0.1688427)	-;0.5275722 (0.2218095);0.552116 (0.2603242);-	0.0495133	NK
1.73662e-62	rs1131017	12	56435929	ENSG00000197728	12	56436876	C/G	G	-16.6831	-10.873465;-8.5307091;-6.9096172;-6.2981924	RPS26	-1.1112397 (0.0666088)	-1.1150203 (0.1025451);-1.1141522 (0.1306049);-1.0964103 (0.1586789);-1.1201758 (0.1778567)	0	Monocyte
9.35153e-55	rs7806458	7	150476888	ENSG00000106565	7	150493410	G/A	G	15.584	9.9945401;7.5302625;7.4441223;5.6225307	TMEM176B	1.1022339 (0.0707284)	1.1022672 (0.1102869);1.1200323 (0.1487375);1.1309739 (0.1519284);1.0671773 (0.1898037)	0	Monocyte
4.22076e-48	rs7806458	7	150476888	ENSG00000002933	7	150499849	G/A	G	14.5722	9.8438099;6.5217436;6.6002938;5.5224002	TMEM176A	1.0706977 (0.0734752)	1.0952117 (0.1112589);1.0456076 (0.1603264);1.0785446 (0.1634086);1.0588496 (0.1917372)	0	Monocyte
1.08113e-40	rs9271520	6	32589771	ENSG00000237541	6	32712055	A/G	G	13.3569	8.71191;7.1467109;5.5545558;4.5717544	HLA-DQA2	1.0901121 (0.081614)	1.0691061 (0.1227178);1.1820236 (0.1653941);1.1018839 (0.1983748);1.0087327 (0.2206446)	0	Monocyte
1.95314e-37	rs5756736	22	37970189	ENSG00000100079	22	37972439	G/A	G	12.7865	7.9053411;7.6424553;6.039854;3.1981923	LGALS2	1.0104534 (0.0790248)	1.0399013 (0.1315441);1.0759491 (0.1407858);1.0367571 (0.1716527);0.7737548 (0.2419351)	0	Monocyte
3.27327e-32	rs9273493	6	32628247	ENSG00000179344	6	32631702	C/T	T	11.815	8.1434513;5.0441364;5.9836502;3.8000688	HLA-DQB1	0.9576829 (0.0810567)	0.9908688 (0.1216768);0.8674537 (0.1719727);1.0404484 (0.1738819);0.873638 (0.2299006)	0	Monocyte
1.68111e-26	rs2532233	17	44273218	ENSG00000214401	17	44272515	C/T	T	10.6534	6.9691378;5.1586042;6.4172349;-	KANSL1-AS1	1.096763 (0.1029495)	1.0795057 (0.154898);1.0562416 (0.2047534);1.1609967 (0.1809185);-	0	Monocyte
2.51603e-25	rs12230244	12	10117369	ENSG00000172322	12	10126104	A/T	T	10.3986	7.1276237;4.1224857;5.3997632;3.6930696	CLEC12A	0.9732916 (0.0935983)	1.0234362 (0.1435873);0.8168307 (0.1981403);1.0859251 (0.2011061);0.9183188 (0.24866)	0	Monocyte
2.38606e-24	rs2910686	5	96252589	ENSG00000164308	5	96233531	C/T	T	-10.1819	-6.6362849;-2.5089644;-7.5917246;-3.6407003	ERAP2	-0.8668645 (0.0851375)	-0.8733441 (0.1316014);-0.4965233 (0.1978997);-1.1621603 (0.1530825);-0.855513 (0.2349858)	0	Monocyte
8.92935e-24	rs11541855	17	7217463	ENSG00000132507	17	7213046	T/C	C	-10.0528	-7.4265799;-5.7135836;-3.7768482;-	EIF5A	-0.8993661 (0.0894646)	-0.9336593 (0.1257186);-0.9190391 (0.1608516);-0.7994507 (0.2116714);-	0	Monocyte
1.81226e-22	rs835044	12	95397552	ENSG00000184752	12	95344188	T/C	T	9.7518	6.1530752;6.6361853;4.2723383;1.5042881	NDUFA12	0.9236437 (0.0947152)	0.9340977 (0.1518099);1.0641236 (0.1603517);0.932754 (0.218324);0.4477994 (0.2976819)	0	Monocyte
4.79249e-22	rs4147638	22	42487900	ENSG00000183172	22	42477991	G/A	A	-9.65245	-6.2164798;-4.2743685;-4.9415355;-3.5890423	SMDT1	-0.9469093 (0.0981005)	-0.9650809 (0.1552456);-0.8383457 (0.1961332);-1.0981746 (0.2222335);-0.9015702 (0.2512008)	0	Monocyte
2.43314e-21	rs10500316	19	54553697	ENSG00000189068	19	54555643	C/T	T	9.48469	6.6362849;2.7447963;6.097111;3.1716202	VSTM1	0.8291651 (0.0874215)	0.8797623 (0.1325685);0.5376849 (0.1958924);1.0372356 (0.1701192);0.7692304 (0.2425355)	0	Monocyte
3.93989e-21	rs11577318	1	26601570	ENSG00000169442	1	26645731	A/G	G	-9.43408	-6.0154841;-4.2743685;-4.2117436;-4.1936014	CD52	-1.0314404 (0.1093313)	-1.0197284 (0.1695173);-1.1177942 (0.261511);-1.0495969 (0.2492072);-0.9920548 (0.2365639)	0	Monocyte
5.34339e-21	rs61894839	11	74626366	ENSG00000166435	11	74589514	G/A	A	9.40239	5.1479293;4.5989389;5.6409503;3.5164211	XRRA1	0.8897166 (0.0946266)	0.7780421 (0.1511369);0.9041529 (0.1966003);1.0928353 (0.1937325);0.8746797 (0.2487415)	0	Monocyte
1.06874e-20	rs2072448	12	8210697	ENSG00000171860	12	8214982	G/A	A	-9.32887	-6.0652218;-3.9826107;-5.5061717;-2.7298119	C3AR1	-0.9079073 (0.0973223)	-0.9111614 (0.1502272);-0.8276064 (0.207805);-1.1390102 (0.2068606);-0.7109496 (0.2604391)	0	Monocyte
3.9947e-20	rs5760119	22	24266831	ENSG00000099977	22	24318107	C/G	G	-9.18807	-7.0119695;-3.1714155;-3.8004529;-3.7923218	DDT	-0.8159076 (0.0888008)	-0.9096855 (0.1297332);-0.6271574 (0.1977531);-0.7948915 (0.2091571);-0.8725248 (0.2300767)	0	Monocyte
6.05191e-20	rs10276099	7	22862950	ENSG00000196683	7	22857360	A/G	A	-9.14334	-7.2454595;-3.8624874;-3.3837265;-2.802736	TOMM7	-0.860637 (0.0941272)	-0.9600812 (0.132508);-0.7550037 (0.1954709);-0.8218526 (0.2428839);-0.7448733 (0.2657665)	0	Monocyte
1.14516e-19	rs2281780	13	43597995	ENSG00000120675	13	43640192	G/T	T	-9.07418	-5.953773;-4.2834135;-5.6409503;-1.6715024	DNAJC15	-0.9995504 (0.1101533)	-1.0405596 (0.1747731);-0.9513708 (0.2221058);-1.1786751 (0.2089497);-0.562242 (0.3363693)	0	Monocyte
1.62807e-19	rs2074219	17	7156447	ENSG00000170291	17	7158997	A/G	A	9.03586	6.759141;3.3129092;4.7221765;2.5635287	ELP5	0.8280125 (0.0916362)	0.9253962 (0.1369103);0.6422782 (0.1938714);0.936 (0.1982137);0.6649833 (0.2594016)	0	Monocyte
5.60483e-19	rs4761234	12	69732105	ENSG00000090382	12	69745067	T/C	T	8.89974	4.286994;5.8446206;4.7807931;2.945577	LYZ	0.792741 (0.0890746)	0.6379746 (0.1488163);0.9310796 (0.1593054);0.9146456 (0.1913167);0.7293659 (0.2476139)	0	Monocyte
2.05556e-18	rs6007595	22	45728978	ENSG00000100376	22	45721342	C/G	G	8.75422	6.5689892;3.3208391;5.0986548;-	FAM118A	1.2496639 (0.1427498)	1.3414815 (0.2042143);0.9982238 (0.3005938);1.303838 (0.255722);-	0	Monocyte
2.18325e-18	rs9271520	6	32589771	ENSG00000196126	6	32552085	A/G	G	-8.74724	-8.3562266;-1.6425936;-3.8879687;-2.2728298	HLA-DRB1	-0.8472152 (0.0968551)	-1.0471747 (0.1253167);-0.3855722 (0.2347338);-0.8908139 (0.2291206);-0.6222304 (0.273769)	0	Monocyte
2.46256e-18	rs66817580	21	42689637	ENSG00000183844	21	42702748	G/T	T	8.73389	7.4112771;3.0860598;4.7318861;0.9226652	FAM3B	1.0199277 (0.1167782)	1.1917597 (0.1608035);0.710845 (0.2303406);1.2495104 (0.2640618);0.4284267 (0.464336)	0	Monocyte
4.20143e-18	rs816868	10	79312114	ENSG00000156113	10	79013856	C/T	T	-8.67312	-5.6052906;-3.8454911;-4.8703882;-2.6877475	KCNMA1	-0.7786364 (0.0897758)	-0.7797942 (0.1391175);-0.7033322 (0.1828979);-0.9393812 (0.192876);-0.6808268 (0.2533076)	0	Monocyte
4.86045e-18	rs77111187	11	63380642	ENSG00000176485	11	63362511	T/G	G	8.65669	6.0777084;3.8624874;4.9827949;-	PLA2G16	0.8203315 (0.0947627)	0.8238188 (0.1355476);0.7143639 (0.1849492);0.9366035 (0.1879675);-	0	Monocyte
1.19515e-17	rs2300077	6	133030492	ENSG00000112299	6	133018958	T/C	C	8.5536	5.114592;3.9480806;5.6284696;2.2009252	VNN1	0.8430937 (0.098566)	0.7976243 (0.1559507);0.7747253 (0.1962283);1.1292277 (0.2006278);0.6251736 (0.2840504)	0	Monocyte
1.47874e-17	rs6458200	6	41195420	ENSG00000188056	6	41201341	G/T	T	8.52895	5.114592;3.5134829;6.4333946;1.8003921	TREML4	0.9628343 (0.1128902)	1.0786027 (0.2108873);0.7418936 (0.2111562);1.2535663 (0.194853);0.5803384 (0.32234)	0	Monocyte
2.71071e-17	rs367070	19	54800500	ENSG00000170866	19	54804903	G/A	G	-8.45823	-5.6998874;-4.6467439;-4.2117436;-1.610333	LILRA3	-0.9373925 (0.1108261)	-1.0101928 (0.1772303);-0.9866395 (0.2123292);-1.0818998 (0.2568769);-0.4763808 (0.2958275)	0	Monocyte
2.78609e-17	rs7215297	17	39984162	ENSG00000141698	17	39986929	C/T	T	8.45526	5.2599787;2.78213;6.2300664;2.5869693	NT5C3B	0.8460386 (0.1000606)	0.860383 (0.1635716);0.5911282 (0.2124733);1.1294255 (0.1812863);0.7004337 (0.2707545)	0	Monocyte
3.07185e-17	rs35228013	8	144631474	ENSG00000254859	8	144628021	G/A	A	8.44387	5.8803776;2.887413;6.0683477;1.524393	RP11-661A12.5	0.7661703 (0.0907369)	0.8105545 (0.1378406);0.5591251 (0.1936422);1.0473216 (0.1725876);0.4201824 (0.2756392)	0	Monocyte
5.11588e-17	rs12525110	6	141219538	ENSG00000234147	6	141170578	G/A	G	8.38405	5.6880013;2.5821069;4.6358292;3.769179	RP3-460G2.2	0.9269374 (0.1105596)	0.9367755 (0.1646933);0.5744025 (0.222455);1.3552312 (0.2923385);1.1047134 (0.2930913)	0	Monocyte
2.72756e-16	rs2466076	8	32432796	ENSG00000157168	8	32059725	G/T	T	8.18488	4.7131747;3.4326601;5.0035948;3.333568	NRG1	0.7472983 (0.0913023)	0.6867721 (0.1457133);0.6546509 (0.1907124);0.9374215 (0.1873496);0.801885 (0.2405486)	0	Monocyte
5.72644e-16	rs71335276	19	859368	ENSG00000197766	19	861453	G/T	T	8.09507	5.3849418;3.055221;5.0561054;2.3851148	CFD	0.8277603 (0.1022548)	0.8126079 (0.1509037);0.704967 (0.2307417);1.0882389 (0.2152326);0.6809825 (0.2855135)	0	Monocyte
9.40379e-16	rs2954654	8	146008168	ENSG00000161016	8	146016561	A/G	G	8.03448	5.2374529;3.570552;3.405652;3.6780326	RPL8	0.7396385 (0.092058)	0.7500741 (0.1432135);0.6646392 (0.1861447);0.7351896 (0.2158734);0.8498272 (0.2310548)	0	Monocyte
1.79389e-14	rs891376	1	207491489	ENSG00000196352	1	207514582	C/T	T	-7.66451	-4.3687685;-4.1756934;-5.3420371;-1.1247479	CD55	-0.7877247 (0.1027756)	-0.7072704 (0.1618924);-0.8988208 (0.2152507);-1.0339898 (0.1935572);-0.3413648 (0.3035034)	0	Monocyte
4.8017e-14	rs7039222	9	34332740	ENSG00000164978	9	34336606	A/G	G	7.53736	4.9606407;-;5.1852634;2.8272808	NUDT2	1.058639 (0.1404522)	0.9919449 (0.1999631);-;1.2664614 (0.2442424);0.9055462 (0.3202888)	0	Monocyte
2.79752e-13	rs4491733	2	119718028	ENSG00000019169	2	119725989	A/G	G	-7.30372	-4.3687685;-2.9101217;-4.4866772;-2.8767391	MARCO	-0.8413522 (0.115195)	-0.8071095 (0.1847453);-0.7035353 (0.2417546);-1.1257774 (0.2509156);-0.7877454 (0.2738328)	0	Monocyte
3.25028e-13	rs8062041	16	72088964	ENSG00000257017	16	72091722	C/T	T	-7.2834	-5.2037738;-2.3568887;-4.1945796;-2.4707461	HP	-0.7095157 (0.0974154)	-0.7696246 (0.1478974);-0.4745603 (0.2013503);-0.8699635 (0.2074018);-0.7005426 (0.2835348)	0	Monocyte
3.52633e-13	rs62224180	21	47726332	ENSG00000182362	21	47711958	G/C	C	7.27263	4.5865589;2.1499954;4.9621091;2.907907	YBEY	0.830401 (0.1141816)	0.7838996 (0.1709124);0.5513659 (0.2564498);1.1946601 (0.2407565);0.8587417 (0.2953127)	0	Monocyte
3.89962e-13	rs1905542	10	118712455	ENSG00000187164	10	118764919	T/C	C	7.25911	5.0153222;3.3526341;4.0595351;1.524393	KIAA1598	0.8001421 (0.1102259)	0.8471911 (0.1689206);0.7247515 (0.2161737);0.9520947 (0.2345329);0.5173177 (0.3393598)	0	Monocyte
8.55226e-13	rs7935082	11	60155000	ENSG00000166927	11	60154689	C/T	T	-7.15193	-4.7025604;-5.222094;-4.2898033;1.0474149	MS4A7	-0.6839486 (0.0956313)	-0.6936663 (0.1475082);-0.8827822 (0.1690476);-0.858309 (0.2000812);0.3023136 (0.2886283)	0	Monocyte
9.6928e-13	rs9890200	17	48624523	ENSG00000006282	17	48626816	A/C	C	-7.13467	-4.5134416;-2.5894481;-5.9284514;-0.9465732	SPATA20	-0.7070023 (0.0990938)	-0.7255916 (0.1607624);-0.5284124 (0.2040637);-1.0358853 (0.1747312);-0.2770887 (0.2927282)	0	Monocyte
1.03478e-12	rs9612520	22	24269459	ENSG00000184674	22	24380406	T/G	G	-7.12568	-5.5701021;-1.869832;-4.9415355;-1.2172014	GSTT1	-0.6736627 (0.0945401)	-0.7772771 (0.1395445);-0.3805666 (0.2035298);-0.9534826 (0.1929527);-0.3413042 (0.2804007)	0	Monocyte
1.253e-12	rs2235910	1	17425829	ENSG00000117115	1	17419602	G/T	G	-7.0993	-4.1353307;-1.8490381;-5.6036487;-2.8954157	PADI2	-0.7145601 (0.1006521)	-0.6768955 (0.1636859);-0.3925335 (0.2122907);-1.0279042 (0.1834348);-0.7761991 (0.2680786)	0	Monocyte
1.31806e-12	rs72486679	15	34632357	ENSG00000182117	15	34634647	G/A	A	7.09245	5.1590698;3.4972529;-;3.4663717	NOP10	0.9901228 (0.1396024)	0.9698436 (0.1879881);0.9616163 (0.2749633);-;1.0959235 (0.3161587)	0	Monocyte
1.55605e-12	rs1412444	10	91002927	ENSG00000107798	10	91073820	C/T	T	7.06947	4.9171296;2.6705344;3.9121081;2.2895411	LIPA	0.7243137 (0.1024566)	0.756112 (0.153771);0.5463683 (0.2045914);0.9106485 (0.2327769);0.7123181 (0.3111183)	0	Monocyte
1.80987e-12	rs10889104	1	59046496	ENSG00000184292	1	59042132	C/G	G	7.04855	5.2825635;-;5.353506;0.9465732	TACSTD2	0.9579677 (0.1359098)	0.9202048 (0.1741966);-;1.3981359 (0.2611627);0.3436862 (0.3630846)	0	Monocyte
2.28964e-12	rs907612	11	1874221	ENSG00000130592	11	1893848	C/T	T	7.01568	4.5134416;2.76718;4.4958445;2.0379627	LSP1	0.7129257 (0.1016189)	0.7121889 (0.1577929);0.5884147 (0.2126406);0.9169226 (0.2039489);0.5859429 (0.287514)	0	Monocyte
2.47339e-12	rs67594352	10	75928933	ENSG00000156110	10	76190010	T/C	C	7.00497	4.286994;2.6705344;5.5182028;-	ADK	0.9741353 (0.1390635)	0.9641547 (0.2249023);0.684067 (0.2561536);1.2650339 (0.2292474);-	0	Monocyte
2.66017e-12	rs8129616	21	30520085	ENSG00000156265	21	30499001	G/A	G	6.99473	5.5584065;1.3441492;4.4592939;2.1625403	MAP3K7CL	0.6689674 (0.0956388)	0.7750116 (0.1394305);0.2781235 (0.2069141);0.9216646 (0.206684);0.6057477 (0.2801093)	0	Monocyte
2.90593e-12	rs1124397	10	72995213	ENSG00000107731	10	73017474	T/C	C	6.98221	3.9461572;3.1948377;4.8905819;1.889249	UNC5B	0.7155177 (0.1024773)	0.6433021 (0.1630199);0.6875459 (0.2152053);0.9736761 (0.1990921);0.5319828 (0.2815843)	0	Monocyte
3.79534e-12	rs10242703	7	6870635	ENSG00000146574	7	6850083	G/A	A	-6.94455	-5.6642821;-1.6084347;-4.423055;-1.524393	CCZ1B	-0.6673027 (0.0960901)	-0.8004551 (0.1413162);-0.3365413 (0.2092353);-0.871097 (0.1969446);-0.421649 (0.2766013)	0	Monocyte
3.85494e-12	rs12878578	14	25045589	ENSG00000100448	14	25044097	G/A	A	6.94251	4.8092361;-0.3980565;6.7779173;3.0282404	CTSG	0.9164627 (0.1320074)	0.987883 (0.2054137);-0.1332778 (0.3348212);1.281554 (0.1890778);1.0534194 (0.3478652)	0	Monocyte
4.56773e-12	rs2314639	20	62148912	ENSG00000125534	20	62152818	T/C	T	-6.91822	-3.7212019;-3.7192663;-3.9934505;-2.4249189	PPDPF	-0.8694343 (0.125673)	-0.7751945 (0.2083183);-0.8968063 (0.2411245);-1.04481 (0.2616309);-0.8036703 (0.3314215)	0	Monocyte
5.18563e-12	rs3751325	12	58335626	ENSG00000166896	12	58343188	A/T	T	-6.90022	-3.936287;-1.2233238;-5.7296714;-3.4169399	XRCC6BP1	-0.675294 (0.0978656)	-0.6170006 (0.1567469);-0.2650146 (0.2166348);-1.0068662 (0.1757284);-0.8458111 (0.2475347)	0	Monocyte
6.24262e-12	rs10760117	9	123586737	ENSG00000226752	9	123601878	T/G	T	6.87408	4.5134416;-;5.5790119;1.6154141	PSMD5-AS1	0.7539447 (0.1096793)	0.6735531 (0.1492327);-;1.0712207 (0.192009);0.4528094 (0.2803055)	0	Monocyte
9.73277e-12	rs968567	11	61595564	ENSG00000134824	11	61597639	C/T	T	6.81047	4.5551575;1.0964675;5.6660546;2.3512094	FADS2	0.8323906 (0.1222223)	0.9476173 (0.2080317);0.291411 (0.2657725);1.2437864 (0.2195154);0.673125 (0.2862888)	0	Monocyte
1.5992e-11	rs144396788	8	128445986	ENSG00000246228	8	128398223	T/C	C	6.73867	4.8846303;2.1499954;4.6644071;-	CASC8	1.0024821 (0.1487656)	1.0423884 (0.2134017);0.5954633 (0.2769603);1.4413143 (0.3090027);-	0	Monocyte
5.4754e-11	rs34848020	1	39453785	ENSG00000168653	1	39496149	G/A	A	-6.55723	-3.4148596;-3.202659;-3.8241688;-2.8891822	NDUFS5	-0.6394043 (0.0975113)	-0.5292677 (0.1549896);-0.6147904 (0.1919625);-0.8180134 (0.2139062);-0.7749596 (0.268228)	0	Monocyte
6.49839e-11	rs60648747	12	113324739	ENSG00000089169	12	113172435	G/A	A	6.53186	3.8870612;1.5743424;5.3997632;2.4135186	RPH3A	0.6439158 (0.0985807)	0.6061225 (0.1559334);0.3283516 (0.2085643);1.017558 (0.1884449);0.6299334 (0.2610021)	0	Monocyte
7.21108e-11	rs3822263	4	6697673	ENSG00000163993	4	6696846	C/T	T	-6.51601	-4.0652657;-2.1712416;-4.9007186;-1.8212077	S100P	-0.7511844 (0.1152828)	-0.6931949 (0.1705165);-0.5237584 (0.2412253);-1.3318707 (0.2717705);-0.5862375 (0.3218949)	0	Monocyte
7.36645e-11	rs7309189	12	31240960	ENSG00000013573	12	31242252	G/A	G	6.51304	3.7600232;3.179216;4.2549417;1.7073882	DDX11	0.627572 (0.0963562)	0.5756665 (0.1531019);0.6211939 (0.1953922);0.8538608 (0.2006751);0.4658284 (0.272831)	0	Monocyte
8.032e-11	rs7136238	12	69752509	ENSG00000127337	12	69769029	G/T	G	6.50002	2.949554;2.9938523;4.7221765;2.7905087	YEATS4	0.6270669 (0.0964715)	0.4643836 (0.157442);0.5786544 (0.1932809);0.9134425 (0.1934368);0.6999613 (0.2508364)	0	Monocyte
8.39205e-11	rs7127272	11	835719	ENSG00000177697	11	836337	A/G	G	-6.49325	-5.1702244;-1.724856;-5.8742125;0.6665949	CD151	-0.7271276 (0.111982)	-0.8577927 (0.1659102);-0.4097382 (0.2375492);-1.1148077 (0.1897799);0.2442561 (0.3664236)	0	Monocyte
9.5695e-11	rs4693	11	62564009	ENSG00000162231	11	62566684	T/C	T	6.47375	4.7878053;2.4290559;4.2117436;0.8987941	NXF1	0.6643437 (0.1026212)	0.7298761 (0.1524448);0.5107032 (0.2102476);0.9561057 (0.2270095);0.2668006 (0.2968428)	0	Monocyte
1.001e-10	rs10774398	12	6243616	ENSG00000010278	12	6328153	T/C	T	6.46698	4.0752481;3.5216103;3.6298255;1.2907082	CD9	0.6542437 (0.1011668)	0.6300712 (0.1546093);0.6779112 (0.1925003);0.9783772 (0.2695383);0.3654112 (0.283109)	0	Monocyte
1.09947e-10	rs6703348	1	159291683	ENSG00000179639	1	159268759	C/G	G	6.45272	5.6880013;0.0456366;5.4348666;1.1344472	FCER1A	0.7522505 (0.1165788)	1.0235906 (0.1799561);0.0111933 (0.2452706);1.1091993 (0.2040895);0.3795464 (0.3345651)	0	Monocyte
1.82248e-10	rs6955367	7	99961194	ENSG00000121716	7	99949546	A/G	G	6.37564	5.4193457;3.3208391;2.5200221;0.2738482	PILRB	0.8042294 (0.1261409)	1.0389257 (0.1917069);0.7192363 (0.2165827);0.8277156 (0.3284557);0.1118181 (0.4083215)	0	Monocyte
2.33069e-10	rs2290562	16	4853816	ENSG00000067836	16	4849960	A/G	A	6.33783	3.1896382;2.5308563;4.1519512;3.231637	ROGDI	0.6947523 (0.1096198)	0.5598805 (0.175531);0.5506995 (0.2175941);1.0120802 (0.2437601);0.8761725 (0.2711234)	0	Monocyte
2.49326e-10	rs2136600	2	201742345	ENSG00000240344	2	201744828	C/T	T	-6.32723	-4.0453275;-0.6930163;-3.584243;-4.8931634	PPIL3	-0.7369343 (0.1164703)	-0.7027465 (0.1737181);-0.181659 (0.262128);-0.9696264 (0.2705247);-1.188929 (0.2429776)	0	Monocyte
2.64285e-10	rs9348724	6	10887276	ENSG00000153157	6	10863790	G/C	C	6.31853	2.8855555;-;6.0683477;2.5869693	SYCP2L	0.8139191 (0.1288146)	0.567675 (0.1967299);-;1.2210098 (0.2012096);0.7004337 (0.2707545)	0	Monocyte
2.85232e-10	rs114089535	6	29915408	ENSG00000206503	6	29911349	T/G	T	6.30675	3.8282606;3.9137194;3.2254392;-	HLA-A	0.6600829 (0.1046629)	0.5898417 (0.1540756);0.7190833 (0.183734);0.7299571 (0.2263125);-	0	Monocyte
3.43839e-10	rs17305311	19	54705641	ENSG00000170889	19	54728736	T/C	C	-6.27746	-3.9956348;-1.7937251;-3.8639473;-3.0154272	RPS9	-0.6261024 (0.0997382)	-0.6357967 (0.1591228);-0.3985925 (0.2222149);-0.7980547 (0.2065387);-0.7413053 (0.2458376)	0	Monocyte
4.18947e-10	rs252893	5	56224714	ENSG00000155542	5	56213223	T/C	T	-6.24663	-4.5760808;-3.1325163;-3.2041807;-0.8559159	SETD9	-0.6939953 (0.1110991)	-0.8264671 (0.1806059);-0.667965 (0.2132359);-0.8048257 (0.2511799);-0.251377 (0.2936936)	0	Monocyte
4.24343e-10	rs6600214	16	444814	ENSG00000103202	16	453546	C/T	T	6.24491	2.1529854;2.9404838;4.9108821;3.3404518	NME4	0.6614489 (0.105918)	0.3945747 (0.1832687);0.5794657 (0.1970647);1.0705269 (0.2179907);0.8764196 (0.2623656)	0	Monocyte
4.39814e-10	rs12443580	16	55866337	ENSG00000198848	16	55852006	T/C	C	-6.23908	-4.9934101;-2.0442722;-3.8799486;-0.8226426	CES1	-0.6768366 (0.1084834)	-0.8207551 (0.1643677);-0.4661209 (0.2280131);-0.8754062 (0.2256231);-0.248404 (0.3019586)	0	Monocyte
5.15868e-10	rs4764601	12	6611078	ENSG00000111639	12	6602078	T/C	C	-6.21419	-3.5862756;-4.3197211;-1.0359826;-3.3611719	MRPL51	-0.6790578 (0.1092754)	-0.6015077 (0.1677249);-0.8446432 (0.1955319);-0.3263523 (0.3150171);-0.9002009 (0.2678235)	0	Monocyte
5.49758e-10	rs6509570	19	52258019	ENSG00000171051	19	52277894	T/C	T	-6.20419	-4.6496621;-2.9862097;-1.8980119;-2.3231007	FPR1	-0.6269064 (0.1010456)	-0.7018882 (0.1509547);-0.5967449 (0.1998336);-0.461022 (0.2428973);-0.6665624 (0.2869279)	0	Monocyte
6.24974e-10	rs636049	11	68667198	ENSG00000197345	11	68665023	A/C	C	-6.18397	-4.5342779;-0.4569216;-4.3960755;-3.0475271	MRPL21	-0.6430166 (0.1039811)	-0.7033717 (0.1551232);-0.1072831 (0.2347953);-0.9361001 (0.2129399);-0.7715016 (0.2531566)	0	Monocyte
6.2656e-10	rs1476522	7	24796693	ENSG00000105928	7	24773608	C/G	C	-6.18342	-1.9609771;-4.8320411;-4.4592939;-1.4392385	DFNA5	-0.6020357 (0.097363)	-0.3187133 (0.1625278);-0.8267763 (0.1711029);-0.8772206 (0.1967174);-0.4000173 (0.2779368)	0	Monocyte
6.28947e-10	rs111454690	6	32578449	ENSG00000198502	6	32491592	C/T	T	6.18316	-;3.4246222;5.5302769;-	HLA-DRB5	1.1426974 (0.1848079)	-;0.9145854 (0.2670617);1.3613928 (0.2461708);-	0	Monocyte
1.03836e-09	rs3758833	11	88071656	ENSG00000109861	11	88048857	G/A	A	6.10359	3.2549534;3.6198029;3.2610393;2.0272368	CTSC	0.7761032 (0.1271552)	0.6488455 (0.199341);0.9010253 (0.2489156);0.8777772 (0.269171);0.7660582 (0.3778829)	0	Monocyte
1.09028e-09	rs35188965	5	1104938	ENSG00000113504	5	1081324	C/T	C	6.09565	4.420204;1.8075348;4.1097155;1.4892376	SLC12A7	0.6044358 (0.0991585)	0.6564753 (0.148517);0.3902581 (0.2159063);0.8328517 (0.2026544);0.4300179 (0.2887504)	0	Monocyte
1.09849e-09	rs7645759	3	10157368	ENSG00000254999	3	10163075	C/T	T	-6.09429	-4.6707869;-2.5089644;-1.9937601;-2.5343679	BRK1	-0.831867 (0.1364995)	-1.0075502 (0.2157132);-0.6646739 (0.2649196);-0.7107191 (0.3564717);-0.8000239 (0.31567)	0	Monocyte
1.19286e-09	rs4634868	1	38465315	ENSG00000183386	1	38466860	G/A	A	6.08124	4.1152671;2.023226;3.8719414;1.9579136	FHL3	0.7201905 (0.1184283)	0.7694142 (0.1869658);0.5003273 (0.2472918);0.8741764 (0.2257721);0.7041439 (0.3596399)	0	Monocyte
1.28549e-09	rs6036476	20	23610308	ENSG00000101439	20	23613822	C/G	G	-6.06912	-3.0046197;-2.2423171;-4.3781826;-2.9645244	CST3	-0.6802956 (0.1120913)	-0.5401662 (0.1797786);-0.4891768 (0.2181568);-0.9994866 (0.228288);-0.9823045 (0.3313532)	0	Monocyte
1.49595e-09	rs731835	19	58898436	ENSG00000083845	19	58901970	T/C	C	-6.0447	-3.5575491;-2.76718;-4.2636315;-1.3548121	RPS5	-0.615767 (0.101869)	-0.5669053 (0.1593528);-0.563309 (0.2035679);-0.8870125 (0.2080415);-0.3998175 (0.2951092)	0	Monocyte
1.83022e-09	rs4727187	7	76132473	ENSG00000188372	7	76049111	C/A	A	-6.01201	-3.7503064;-2.5967942;-3.6604336;-1.8630074	ZP3	-0.6042853 (0.1005131)	-0.5772962 (0.1539331);-0.5415039 (0.2085278);-0.7821625 (0.2136803);-0.5422538 (0.2910637)	0	Monocyte
2.03736e-09	rs7662433	4	6676485	ENSG00000251580	4	6674004	G/A	A	-5.99461	-4.6919577;-;-2.4058023;-2.939278	RP11-539L10.3	-0.8170787 (0.1363021)	-0.8895627 (0.1895931);-;-0.687847 (0.2859117);-0.8003734 (0.2723027)	0	Monocyte
2.09068e-09	rs12945522	17	33562880	ENSG00000166750	17	33585364	A/C	C	5.99073	5.4308452;1.9184638;1.9757371;1.7692714	SLFN5	0.5890393 (0.0983251)	0.7771974 (0.143108);0.3912808 (0.2039553);0.4665387 (0.236134);0.4841743 (0.2736574)	0	Monocyte
2.20685e-09	rs12676438	8	82765563	ENSG00000104497	8	82733458	C/T	C	5.98192	3.2924122;2.8196026;3.4867868;2.4707461	SNX16	0.6009433 (0.1004599)	0.5188316 (0.157584);0.572391 (0.2030041);0.7479231 (0.2145021);0.7005426 (0.2835348)	0	Monocyte
2.41952e-09	rs4504745	9	130197414	ENSG00000197958	9	130211818	A/G	A	-5.96677	-5.7835962;-;-2.114786;-1.3202472	RPL12	-0.6656167 (0.1115539)	-0.796584 (0.1377316);-;-0.5273584 (0.2493672);-0.3762493 (0.284984)	1.07527e-05	Monocyte
3.71968e-09	rs117361304	6	116783619	ENSG00000188820	6	116783733	T/G	G	-5.89603	-4.4098965;-1.0233136;-4.7416195;-1.3153185	FAM26F	-0.8159066 (0.1383824)	-0.8900904 (0.2018393);-0.3255554 (0.3181384);-1.2040016 (0.253922);-0.5544169 (0.4215077)	2.12766e-05	Monocyte
4.72439e-09	rs12609148	19	50993500	ENSG00000268518	19	50990481	T/C	C	5.85676	3.1060939;3.9480806;2.3180732;2.2617139	CTD-2545M3.8	0.6256252 (0.106821)	0.5276713 (0.1698826);0.8345585 (0.2113833);0.5495512 (0.2370724);0.6520778 (0.2883114)	3.15789e-05	Monocyte
4.99316e-09	rs72923327	2	197138653	ENSG00000229056	2	197126838	G/A	A	5.84746	4.1957419;2.0442722;2.571331;2.6638623	AC020571.3	0.6672847 (0.1141154)	0.7111271 (0.1694878);0.5530952 (0.2705585);0.6625061 (0.257651);0.7287558 (0.2735711)	3.125e-05	Monocyte
5.39845e-09	rs138616686	6	3003970	ENSG00000124588	6	3004108	A/G	G	-5.83434	-4.9388594;-2.6115016;-2.0843836;-	NQO2	-0.6507834 (0.1115437)	-0.7586092 (0.1536001);-0.5597798 (0.2143517);-0.5095262 (0.2444493);-	3.09278e-05	Monocyte
6.4674e-09	rs4147594	1	165600606	ENSG00000143198	1	165615565	C/T	T	-5.80401	-2.4799252;-2.263718;-5.0350125;-2.3737915	MGST3	-0.5725543 (0.0986481)	-0.3973381 (0.1602218);-0.4577535 (0.2022131);-0.9407103 (0.1868338);-0.6172104 (0.2600104)	3.06122e-05	Monocyte
6.76728e-09	rs12128955	1	156243821	ENSG00000198715	1	156262671	C/T	T	-5.79656	-4.9388594;-0.8511467;-4.5886393;-0.5444579	C1orf85	-0.5703314 (0.0983914)	-0.7125111 (0.1442663);-0.1780543 (0.2091934);-0.892654 (0.1945357);-0.1613327 (0.296318)	3.0303e-05	Monocyte
7.91775e-09	rs2278180	18	61564513	ENSG00000242550	18	61583876	A/G	G	5.77024	3.576693;2.5674394;5.4703327;-0.5350879	SERPINB10	0.6708793 (0.1162654)	0.6467166 (0.1808141);0.6193436 (0.2412301);1.1603891 (0.2121241);-0.1727686 (0.3228789)	3e-05	Monocyte
8.20461e-09	rs916963	7	26146351	ENSG00000050344	7	26209302	G/A	A	-5.76404	-3.3111794;-2.0442722;-4.2462687;-2.0379627	NFE2L3	-0.6593086 (0.114383)	-0.5784404 (0.1746932);-0.4873511 (0.2383984);-1.0268446 (0.2418228);-0.6461906 (0.3170768)	2.9703e-05	Monocyte
8.7053e-09	rs4800173	18	21619931	ENSG00000168234	18	21644155	G/A	A	5.75439	3.7697479;1.8421131;4.2117436;1.5344617	TTC39C	0.7093215 (0.1232662)	0.7463642 (0.1979878);0.4427072 (0.2403258);1.2147215 (0.288413);0.4756074 (0.3099507)	2.94118e-05	Monocyte
1.09189e-08	rs4808823	19	18698019	ENSG00000006015	19	18701320	T/C	T	5.71588	3.6150668;1.6836742;4.441136;1.6510644	C19orf60	0.5641144 (0.0986925)	0.5608864 (0.1551524);0.3473733 (0.2063186);0.8890697 (0.2001897);0.4580672 (0.2774375)	3.8835e-05	Monocyte
1.21791e-08	rs9305023	19	11692859	ENSG00000102575	19	11687649	T/C	C	5.69727	3.5002871;1.3374189;3.7768482;3.0410892	ACP5	0.5905011 (0.1036463)	0.5691165 (0.1625914);0.2822126 (0.2110129);0.8183034 (0.216663);0.8612501 (0.2832045)	3.84615e-05	Monocyte
1.53862e-08	rs1437891	2	190562708	ENSG00000138381	2	190530834	A/G	A	-5.65706	-4.4718974;-1.1698298;-2.8735701;-2.5227465	ASNSD1	-0.6127418 (0.1083145)	-0.7156886 (0.1600414);-0.2712139 (0.2318405);-0.7122767 (0.2478717);-0.6984189 (0.2768486)	4.7619e-05	Monocyte
1.5621e-08	rs11078476	17	3820239	ENSG00000108405	17	3809840	G/C	G	-5.65447	-3.6921662;-1.6973901;-4.8303141;-0.8844888	P2RX1	-0.5733034 (0.1013894)	-0.573687 (0.1553795);-0.351183 (0.2068959);-0.9779318 (0.2024572);-0.2665094 (0.3013147)	4.71698e-05	Monocyte
1.75058e-08	rs3824729	10	90752616	ENSG00000107796	10	90722989	G/A	A	5.6351	3.7794803;1.4927819;4.3514808;1.5143352	ACTA2	0.5580589 (0.0990326)	0.581046 (0.153737);0.3109774 (0.2083207);0.8729905 (0.2006192);0.4209543 (0.2779796)	4.6729e-05	Monocyte
1.99309e-08	rs760462	21	46328099	ENSG00000160255	21	46328886	T/C	T	5.61263	4.8414738;1.0033968;2.5520496;2.3624898	ITGB2	0.7481571 (0.1332988)	0.9110296 (0.188172);0.2735983 (0.272672);0.8364655 (0.3277623);0.9287244 (0.3931126)	4.62963e-05	Monocyte
1.9977e-08	rs57100050	17	79123134	ENSG00000181409	17	79115486	C/T	T	-5.61205	-3.6728468;-2.1217206;-4.0845578;-	AATK	-0.5999549 (0.1069047)	-0.5644467 (0.153681);-0.4562908 (0.215057);-0.8315447 (0.2035826);-	4.58716e-05	Monocyte
2.29171e-08	rs6034875	20	17627727	ENSG00000125868	20	17570536	G/A	G	5.58855	3.6825027;2.6631373;3.1689158;1.3202472	DSTN	0.5647123 (0.1010481)	0.5971684 (0.1621637);0.5302681 (0.1991141);0.7036479 (0.2220469);0.3709027 (0.2809342)	4.54545e-05	Monocyte
2.50102e-08	rs3008111	9	186620	ENSG00000172785	9	155010	A/T	A	5.57326	3.5384337;2.963319;3.4203164;0.8273919	CBWD1	0.5538377 (0.0993741)	0.5520294 (0.1560095);0.5832333 (0.1968176);0.7498862 (0.2192447);0.2357169 (0.2848915)	4.5045e-05	Monocyte
2.53864e-08	rs2346586	2	200625581	ENSG00000226124	2	200670581	T/C	T	5.57076	3.5671175;1.411572;5.3997632;0.6101451	FTCDNL1	0.6263744 (0.1124397)	0.6028873 (0.1690125);0.3250794 (0.230296);1.2135517 (0.2247416);0.2079285 (0.3407854)	4.46429e-05	Monocyte
3.72113e-08	rs17496232	2	217484229	ENSG00000115457	2	217513355	T/C	C	5.50375	3.1338889;2.7896133;2.450025;2.6997312	IGFBP2	0.602134 (0.1094042)	0.5353072 (0.1708124);0.6530776 (0.2341105);0.5760052 (0.2351018);0.788156 (0.2919387)	6.19469e-05	Monocyte
3.78501e-08	rs10760167	9	124035545	ENSG00000148180	9	124032596	A/G	G	5.5008	3.1153531;-;3.5240634;3.2383571	GSN	0.6185517 (0.1124477)	0.489114 (0.1570011);-;0.7612823 (0.216024);0.7860171 (0.242721)	6.14035e-05	Monocyte
4.0928e-08	rs3751092	17	25958091	ENSG00000168961	17	25966705	A/G	G	-5.4867	-3.7212019;-2.3496961;-4.1519512;-0.2738482	LGALS9	-0.6183328 (0.1126967)	-0.6248022 (0.1679033);-0.5526736 (0.2352107);-0.9662362 (0.2327186);-0.0911404 (0.3328138)	6.08696e-05	Monocyte
4.2822e-08	rs7208788	17	34823204	ENSG00000256515	17	34523212	G/A	A	5.47888	3.6535573;3.6198029;-;1.9951573	CCL3L3	0.7583139 (0.1384068)	0.7270057 (0.1989857);0.7939243 (0.219328);-;0.8064439 (0.4042007)	6.03448e-05	Monocyte
4.572e-08	rs7187776	16	28857645	ENSG00000178952	16	28855730	A/G	G	5.46732	3.7600232;2.023226;3.8241688;0.9801086	TUFM	0.5441326 (0.0995246)	0.5731606 (0.1524354);0.4099871 (0.2026403);0.8018872 (0.2096893);0.2776763 (0.2833118)	5.98291e-05	Monocyte
4.90832e-08	rs1008982	10	131445731	ENSG00000170430	10	131415859	T/C	C	-5.45458	-2.8764339;-3.8624874;-2.450025;-1.5445413	MGMT	-0.5638821 (0.1033777)	-0.486881 (0.1692655);-0.7120256 (0.1843438);-0.5856968 (0.2390575);-0.4445667 (0.2878309)	5.9322e-05	Monocyte
5.46736e-08	rs370156	19	55172539	ENSG00000186818	19	55168575	G/A	A	5.43559	4.0453275;-;3.5091223;1.4942518	LILRB4	0.8612876 (0.1584535)	0.8621834 (0.2131307);-;1.1270788 (0.3211854);0.5285356 (0.3537125)	5.88235e-05	Monocyte
5.92003e-08	rs1984357	18	57022203	ENSG00000074695	18	57011124	G/C	C	5.42134	3.0598843;2.8572171;3.2896747;1.5445413	LMAN1	0.6099044 (0.1125006)	0.5539572 (0.1810386);0.6186379 (0.2165176);0.8391527 (0.2550868);0.4510319 (0.2920167)	5.83333e-05	Monocyte
6.0743e-08	rs11794029	9	139969197	ENSG00000186193	9	139960810	G/C	C	-5.41653	-2.1880771;-;-5.9284514;-1.8734931	SAPCD2	-0.6217127 (0.1147806)	-0.366105 (0.1673182);-;-1.0276883 (0.1733485);-0.5069151 (0.2705722)	5.78512e-05	Monocyte
6.46639e-08	rs79925212	17	35833481	ENSG00000161326	17	35861770	A/T	A	5.40557	3.6439236;1.4589031;4.468402;-	DUSP14	0.5980824 (0.1106418)	0.5888951 (0.1616102);0.3099411 (0.212448);0.9134802 (0.2044311);-	5.7377e-05	Monocyte
6.65666e-08	rs3809112	11	307036	ENSG00000142089	11	323603	T/C	C	5.40026	4.3482652;1.7868247;2.6815449;1.4242884	IFITM3	0.570125 (0.1055737)	0.691627 (0.1590581);0.3733389 (0.2089399);0.6450818 (0.2405635);0.4442149 (0.3118855)	5.69106e-05	Monocyte
6.88295e-08	rs17718122	7	76209459	ENSG00000146707	7	76247940	A/G	G	5.39429	2.7855006;2.4798416;4.673978;0.8654346	POMZP3	0.5775991 (0.107076)	0.4678478 (0.1679583);0.5201086 (0.2097346);1.0632392 (0.2274806);0.2609438 (0.3015176)	5.64516e-05	Monocyte
7.48176e-08	rs2303260	16	82203786	ENSG00000135698	16	82192617	C/G	G	-5.37918	-4.5760808;-1.2367165;-3.1478548;-1.1879292	MPHOSPH6	-0.5354144 (0.0995346)	-0.6718672 (0.1468215);-0.2564652 (0.2073759);-0.7000799 (0.222399);-0.3335573 (0.2807889)	5.6e-05	Monocyte
9.21298e-08	rs58981627	4	141926672	ENSG00000170153	4	141957496	G/C	C	5.3418	-;1.6562761;6.3221426;-	RNF150	1.1180251 (0.2092976)	-;0.5393358 (0.3256316);1.5158368 (0.2397663);-	6.34921e-05	Monocyte
9.32547e-08	rs6033979	20	1508141	ENSG00000101307	20	1572437	C/T	T	-5.33931	-1.900218;-2.7150275;-3.9121081;-2.8088609	SIRPB1	-0.5459832 (0.1022573)	-0.3376479 (0.177689);-0.532678 (0.1961962);-0.810763 (0.2072445);-0.7058838 (0.2513061)	6.29921e-05	Monocyte
1.09866e-07	rs16967494	16	15820863	ENSG00000133392	16	15873959	C/T	T	5.30967	2.4977556;3.6033511;2.424725;2.1954277	MYH11	0.569817 (0.1073168)	0.425845 (0.1704911);0.756662 (0.2099884);0.630744 (0.2601301);0.5829182 (0.2655146)	6.25e-05	Monocyte
1.09987e-07	rs17167473	7	95967207	ENSG00000004864	7	95850495	G/A	A	5.30955	3.3393779;2.3425079;3.952608;0.699592	SLC25A13	0.5619001 (0.1058282)	0.5329688 (0.1596012);0.5271567 (0.2250395);0.8440808 (0.2135503);0.2249448 (0.3215372)	6.20155e-05	Monocyte
1.2834e-07	rs9890158	17	74577224	ENSG00000070731	17	74571415	G/A	G	-5.281	-3.4054013;-2.009213;-2.8870131;-2.1954277	ST6GALNAC2	-0.663014 (0.1255469)	-0.6082162 (0.1786034);-0.5306595 (0.2641131);-0.8852718 (0.3066394);-0.8743772 (0.3982719)	7.69231e-05	Monocyte
1.30033e-07	rs4390300	10	60144207	ENSG00000108064	10	60151881	A/G	A	-5.27866	-2.8855555;-0.640449;-4.6074502;-2.9771983	TFAM	-0.5280008 (0.1000256)	-0.4553623 (0.1578075);-0.1386124 (0.21643);-0.8970571 (0.1946971);-0.7402598 (0.2486431)	7.63359e-05	Monocyte
1.30317e-07	rs4658280	1	90022971	ENSG00000197147	1	90026909	G/C	C	5.27848	4.3175852;-0.0977969;5.1962361;0.8273919	LRRC8B	0.5274282 (0.0999204)	0.6464158 (0.149717);-0.0207437 (0.2121095);0.9585716 (0.1844742);0.237374 (0.2868943)	7.57576e-05	Monocyte
1.31459e-07	rs17184588	1	24365512	ENSG00000188529	1	24299355	T/C	C	-5.27662	-3.1617368;-1.9952139;-3.2968554;-2.1516147	SRSF10	-0.5274355 (0.0999571)	-0.4942198 (0.1563128);-0.4031728 (0.2020699);-0.7121015 (0.2159942);-0.5945371 (0.2763214)	7.5188e-05	Monocyte
1.35682e-07	rs9357006	6	26364628	ENSG00000186470	6	26371966	A/C	C	-5.27082	-3.3865047;-1.9672573;-4.673978;-0.1948586	BTN3A2	-0.7303075 (0.1385567)	-0.7925316 (0.2340264);-0.4875971 (0.2478563);-1.2404457 (0.265394);-0.0849761 (0.436091)	7.46269e-05	Monocyte
1.38671e-07	rs2070610	21	30445948	ENSG00000156261	21	30437122	G/A	A	5.26717	-;-;4.6453329;2.681766	CCT8	1.0843952 (0.2058782)	-;-;1.2359109 (0.2660543);0.8699071 (0.3243784)	8.14815e-05	Monocyte
1.44212e-07	rs11121529	1	10271688	ENSG00000054523	1	10356262	C/G	G	5.25995	4.5030395;2.2565803;3.19005;-0.4508989	KIF1B	0.7180868 (0.1365197)	0.9391684 (0.2085632);0.5636259 (0.2497699);1.0502401 (0.3292237);-0.1738974 (0.3856682)	8.08824e-05	Monocyte
1.46265e-07	rs4655226	1	20928284	ENSG00000158825	1	20930421	C/T	T	5.25721	3.7794803;1.5607237;3.8241688;-	CDA	0.8797767 (0.1673468)	0.9418306 (0.2491958);0.5098649 (0.326685);1.1391828 (0.2978903);-	8.0292e-05	Monocyte
1.46424e-07	rs17540619	4	111086795	ENSG00000170522	4	111043678	G/A	A	5.25702	-;-;-;5.2570242	ELOVL6	1.6934384 (0.3221287)	-;-;-;1.6934384 (0.3221287)	7.97101e-05	Monocyte
1.48347e-07	rs2300141	12	8081949	ENSG00000173262	12	8004426	T/C	C	5.25467	0.9703468;5.1691329;3.7533531;-	SLC2A14	0.8794189 (0.1673595)	0.2629944 (0.2710313);1.2696597 (0.2456233);1.2525804 (0.333723);-	7.91367e-05	Monocyte
1.5833e-07	rs11150882	17	259648	ENSG00000187624	17	266814	G/A	A	5.24267	2.6051065;3.1325163;3.4497608;1.2907082	C17orf97	0.6354141 (0.1212005)	0.4838376 (0.1857266);0.7479592 (0.2387726);0.8502309 (0.2464608);0.5447228 (0.422034)	9.28571e-05	Monocyte
1.59882e-07	rs620476	9	79319050	ENSG00000106772	9	79373647	C/A	A	5.24092	4.7025604;-;3.2753395;0.1762865	PRUNE2	0.6794611 (0.1296453)	0.7713076 (0.1640187);-;0.7880443 (0.2405993);0.0651486 (0.3695609)	9.21986e-05	Monocyte
1.611e-07	rs873458	1	12046089	ENSG00000116688	1	12056904	G/A	G	5.23951	4.0852394;0.9901267;3.6298255;1.4442269	MFN2	0.5272584 (0.1006312)	0.6207629 (0.1519526);0.2069602 (0.209024);0.767124 (0.2113391);0.4399022 (0.3045936)	9.15493e-05	Monocyte
1.666e-07	rs12196247	6	139350182	ENSG00000146386	6	139357129	G/A	A	-5.23305	-3.6439236;-2.5674394;-1.8031485;-2.1407072	ABRACL	-0.567055 (0.1083603)	-0.6057194 (0.1662272);-0.5515507 (0.2148252);-0.4776321 (0.2648878);-0.5920074 (0.2765476)	9.09091e-05	Monocyte
1.68231e-07	rs12612942	2	120118237	ENSG00000155368	2	120127311	A/G	G	-5.23127	-5.3506782;0.6798683;-3.3618853;-1.8264203	DBI	-0.6253761 (0.1195458)	-0.8487234 (0.1586198);0.1747113 (0.2569782);-0.9575429 (0.2848232);-0.6328597 (0.3465028)	9.02778e-05	Monocyte
1.78537e-07	rs897804	19	12876964	ENSG00000167815	19	12910164	G/C	C	5.22058	3.9165718;-;2.4563626;2.4363416	PRDX2	0.6051472 (0.1159158)	0.5963664 (0.1522675);-;0.5869718 (0.2389597);0.6793079 (0.2788229)	9.65517e-05	Monocyte
2.33593e-07	rs11732759	4	76856440	ENSG00000138744	4	76847006	T/A	A	5.17046	2.8036467;1.4656741;3.5165877;2.9582002	NAAA	0.5233344 (0.1012163)	0.4510965 (0.1608963);0.3096114 (0.2112417);0.7559214 (0.2149588);0.7753662 (0.2621074)	0.000109589	Monocyte
2.49335e-07	rs161805	1	7975595	ENSG00000049247	1	7908357	G/A	G	5.15822	-;-;-;5.1582196	UTS2	1.6784196 (0.3253874)	-;-;-;1.6784196 (0.3253874)	0.000115646	Monocyte
2.616e-07	rs6777956	3	71854587	ENSG00000163421	3	71827582	C/T	T	-5.14912	-2.8309037;-1.3441492;-4.5050318;-1.8787414	PROK2	-0.5637494 (0.1094847)	-0.4923397 (0.1739161);-0.294703 (0.2192487);-0.9797523 (0.2174796);-0.5697536 (0.3032634)	0.000114865	Monocyte
2.75911e-07	rs10166776	2	240967312	ENSG00000130414	2	240898343	G/A	A	-5.13917	-3.0598843;-2.5162569;-3.9607488;-0.478935	NDUFA10	-0.5499997 (0.1070211)	-0.5277334 (0.1724684);-0.5153424 (0.2048052);-0.8876807 (0.2241194);-0.1421133 (0.2967278)	0.000120805	Monocyte
2.81245e-07	rs147446876	2	114170740	ENSG00000136682	2	114224517	C/T	T	-5.13559	-3.7212019;-1.0498919;-4.2549417;-	CBWD2	-0.6755494 (0.1315426)	-0.690951 (0.1856795);-0.2733433 (0.2603538);-1.056485 (0.248296);-	0.00012	Monocyte
2.82745e-07	rs3935067	7	143104331	ENSG00000229153	7	143162724	G/C	C	-5.13449	-2.821813;-2.827114;-2.4944959;-2.1461587	EPHA1-AS1	-0.5285923 (0.1029492)	-0.4549555 (0.1612281);-0.569861 (0.2015699);-0.5893219 (0.2362489);-0.5860877 (0.2730869)	0.000119205	Monocyte
3.22842e-07	rs1040803	6	125596957	ENSG00000111906	6	125582195	C/T	C	5.10969	2.4621118;1.9742413;3.4350193;2.7844062	HDDC2	0.5124193 (0.1002838)	0.3944394 (0.1602037);0.4028714 (0.2040639);0.7354619 (0.2141071);0.699412 (0.2511889)	0.000118421	Monocyte
3.25242e-07	rs4931215	12	29919461	ENSG00000133687	12	29795732	A/G	G	5.10821	2.6051065;1.9742413;5.4114247;0.2506051	TMTC1	0.5338432 (0.1045069)	0.4359111 (0.1673295);0.4041945 (0.2047341);1.0410243 (0.1923753);0.0779364 (0.3109929)	0.000117647	Monocyte
3.35019e-07	rs2767304	1	183603399	ENSG00000162704	1	183598646	A/G	G	5.10275	4.2362029;1.6631214;3.0989914;0.5069975	ARPC5	0.5193756 (0.1017834)	0.6422428 (0.1516081);0.3458226 (0.2079359);0.6848396 (0.2209879);0.148846 (0.2935834)	0.00012987	Monocyte
3.70347e-07	rs710951	19	7710269	ENSG00000076944	19	7707263	G/A	A	-5.08354	-3.9659227;-2.263718;-2.424725;-0.8797231	STXBP2	-0.5205969 (0.1024084)	-0.6141662 (0.1548609);-0.4549987 (0.2009962);-0.5571557 (0.229781);-0.3077394 (0.349814)	0.000129032	Monocyte
3.75849e-07	rs6032531	20	44412567	ENSG00000101457	20	44430321	A/C	C	-5.08079	-3.47175;-1.8906547;-4.2031535;-0.185572	DNTTIP1	-0.5353328 (0.105364)	-0.5651443 (0.1627837);-0.4104604 (0.2170996);-0.8981825 (0.2136925);-0.0539548 (0.2907487)	0.000128205	Monocyte
3.78629e-07	rs17700376	19	55897327	ENSG00000108107	19	55905662	A/G	G	-5.07928	-3.4243245;-1.6152611;-3.6912217;-1.231865	RPL28	-0.5419501 (0.1066983)	-0.5509303 (0.1608873);-0.3511472 (0.2173934);-0.8749026 (0.2370225);-0.3720213 (0.3019984)	0.000127389	Monocyte
4.3675e-07	rs7404003	16	23864647	ENSG00000166501	16	24039627	A/C	C	-5.05209	-2.5334685;-1.2702329;-5.1201152;-1.524393	PRKCB	-0.5159881 (0.1021336)	-0.4178647 (0.1649378);-0.2641588 (0.2079609);-0.9889384 (0.1931477);-0.4205476 (0.2758787)	0.000151899	Monocyte
5.07647e-07	rs11070457	15	45686943	ENSG00000171763	15	45704073	A/C	C	5.02359	2.7673744;1.3508815;4.9827949;1.0908585	SPATA5L1	0.5404903 (0.1075905)	0.4702272 (0.1699182);0.3046171 (0.2254951);0.9954329 (0.199774);0.3213479 (0.2945826)	0.000169811	Monocyte
5.62695e-07	rs4498009	3	134198008	ENSG00000129055	3	134201053	C/G	C	-5.00348	-3.8772408;-0.8841809;-3.591813;-1.3597592	ANAPC13	-0.5360997 (0.1071453)	-0.6379725 (0.1645429);-0.1895426 (0.2143709);-0.8581767 (0.2389258);-0.3954226 (0.2908034)	0.00019375	Monocyte
5.7808e-07	rs9394985	6	44081006	ENSG00000180992	6	44088194	C/G	G	4.99849	2.3113667;1.6289219;3.6451072;2.9771983	MRPL14	0.5038103 (0.1007926)	0.3718284 (0.1608695);0.3367158 (0.2067108);0.7798498 (0.2139443);0.7402598 (0.2486431)	0.000192547	Monocyte
6.08814e-07	rs2235338	22	37965880	ENSG00000128283	22	37960933	G/A	G	4.98852	3.5002871;2.1217206;3.6758049;0.1809291	CDC42EP1	0.5133893 (0.1029142)	0.5783212 (0.1652211);0.43173 (0.2034811);0.7739691 (0.2105577);0.0522395 (0.2887292)	0.000216049	Monocyte
6.17698e-07	rs11144225	9	77707300	ENSG00000106733	9	77689311	A/T	T	-4.98548	-2.8309037;-;-2.6100427;-3.5963796	NMRK1	-0.5797073 (0.1162792)	-0.4576068 (0.1616469);-;-0.6391259 (0.2448718);-0.84876 (0.236004)	0.000214724	Monocyte
6.31259e-07	rs10910420	1	234509259	ENSG00000168275	1	234514498	G/C	C	4.98151	3.5862756;2.2351916;3.0161048;0.6195436	COA6	0.5027872 (0.1009308)	0.5506118 (0.153533);0.4585207 (0.2051371);0.6666638 (0.2210347);0.1780529 (0.2873937)	0.00022561	Monocyte
6.31912e-07	rs4073738	14	101015380	ENSG00000183092	14	101028618	T/C	C	-4.98107	-2.9770623;-1.1698298;-3.569135;-2.4937982	BEGAIN	-0.5127194 (0.1029335)	-0.4894792 (0.1644168);-0.2434969 (0.2081473);-0.768259 (0.2152508);-0.6707211 (0.2689557)	0.000224242	Monocyte
6.51803e-07	rs17810211	3	37113405	ENSG00000093167	3	37159648	T/C	C	-4.97507	-4.0652657;-1.5063504;-3.6835076;-0E0	LRRFIP2	-0.5017467 (0.1008521)	-0.6131699 (0.1508314);-0.3117812 (0.2069779);-0.7720717 (0.2096023);-0E0 (0.288926)	0.000222892	Monocyte
6.73685e-07	rs7250849	19	52158316	ENSG00000254415	19	52147930	G/T	T	-4.96862	-;-2.263718;-3.6298255;-2.9016573	SIGLEC14	-0.8937268 (0.1798742)	-;-0.6431439 (0.2841095);-1.0517238 (0.289745);-1.0896027 (0.3755105)	0.000227545	Monocyte
6.82775e-07	rs2719795	20	8408544	ENSG00000182621	20	8530913	G/A	A	-4.96617	-2.9954284;-2.6262291;-3.19005;-0.8654346	PLCB1	-0.5735466 (0.1154908)	-0.5661786 (0.1890142);-0.5829228 (0.2219619);-0.7602292 (0.2383126);-0.2768064 (0.3198467)	0.00022619	Monocyte
7.07841e-07	rs9022	8	1710977	ENSG00000182372	8	1719341	C/A	A	-4.95905	-3.8674286;-1.2300192;-3.1059483;-1.344925	CLN8	-0.5397389 (0.1088392)	-0.6326939 (0.1635955);-0.2967472 (0.2412541);-0.7029625 (0.2263278);-0.3971049 (0.2952617)	0.000230769	Monocyte
7.4826e-07	rs140522	22	50971266	ENSG00000025708	22	50966333	C/T	T	-4.94837	-2.2144343;-3.2104874;-2.8400795;-1.7744498	TYMP	-0.5149082 (0.1040562)	-0.3768572 (0.1701821);-0.6261699 (0.1950389);-0.6553474 (0.2307497);-0.4854272 (0.2735649)	0.000229412	Monocyte
7.5057e-07	rs7304465	12	8142798	ENSG00000059804	12	8080348	C/T	C	4.9479	4.1755678;2.3353241;3.2254392;-0.8701961	SLC2A3	0.4979681 (0.1006423)	0.6253845 (0.1497723);0.4659966 (0.1995426);0.7299571 (0.2263125);-0.2508408 (0.2882578)	0.00022807	Monocyte
7.66143e-07	rs6796	7	6502367	ENSG00000136240	7	6504728	T/C	C	-4.94362	-2.9403954;-1.9672573;-1.7736756;-3.4380509	KDELR2	-0.5556277 (0.1123928)	-0.5209968 (0.177186);-0.4257975 (0.2164422);-0.4630401 (0.2610625);-1.0406891 (0.3026974)	0.000226744	Monocyte
8.28209e-07	rs41264285	1	155033918	ENSG00000143537	1	155029147	C/T	T	-4.92843	-3.2362613;-1.6084347;-2.7339937;-2.2672693	ADAM15	-0.5910834 (0.1199334)	-0.6061082 (0.1872865);-0.3728283 (0.2317958);-0.7263723 (0.2656818);-0.7969036 (0.3514817)	0.000231214	Monocyte
8.31607e-07	rs11586632	1	201955614	ENSG00000176393	1	201963387	G/A	G	-4.9278	-2.1179511;-2.0372533;-5.6036487;-0.3017537	RNPEP	-0.5010055 (0.1016693)	-0.3465527 (0.1636264);-0.4125903 (0.2025228);-1.0891938 (0.1943723);-0.0881773 (0.2922162)	0.000229885	Monocyte
8.52275e-07	rs251856	19	39920696	ENSG00000105193	19	39925217	G/A	G	4.92305	3.0875928;0.8643563;3.5091223;2.6341571	RPS16	0.4957422 (0.1006981)	0.4858811 (0.1573657);0.1823564 (0.2109737);0.7469529 (0.2128603);0.6703203 (0.2544724)	0.000228571	Monocyte
8.64558e-07	rs4390300	10	60144207	ENSG00000072401	10	60112624	A/G	A	-4.92016	-3.6728468;0.2935232;-4.3249415;-2.2561633	UBE2D1	-0.4966829 (0.1009485)	-0.5618269 (0.1529677);0.0637551 (0.2172063);-0.8627526 (0.1994831);-0.5962541 (0.2642779)	0.000227273	Monocyte
1.00223e-06	rs6864309	5	143550217	ENSG00000145817	5	143544000	G/T	T	-4.89114	-3.3487903;-2.7522521;-2.8001068;-0.3296756	YIPF5	-0.6237112 (0.1275185)	-0.63918 (0.1908689);-0.7020219 (0.2550718);-0.8314619 (0.2969394);-0.1169054 (0.3546073)	0.000254237	Monocyte
1.04909e-06	rs11794029	9	139969197	ENSG00000197355	9	139975472	G/C	C	-4.88201	-2.346731;-;-4.616888;-1.8787414	UAP1L1	-0.5704278 (0.1168428)	-0.3908241 (0.1665398);-;-0.8981604 (0.1945381);-0.5081533 (0.2704754)	0.000275281	Monocyte
1.18937e-06	rs36110240	4	56217015	ENSG00000128039	4	56225769	C/T	T	4.85756	3.7212019;1.7386062;1.6390884;2.3231007	SRD5A3	0.742569 (0.1528686)	0.9036543 (0.2428394);0.5046476 (0.2902598);0.5660878 (0.3453675);0.9918021 (0.4269303)	0.000307263	Monocyte
1.34086e-06	rs13163344	5	147251944	ENSG00000164265	5	147255999	G/A	G	-4.83344	-1.6328887;-1.3980696;-4.8703882;-2.6105115	SCGB3A2	-0.4884622 (0.1010589)	-0.2689099 (0.1646835);-0.2891825 (0.2068441);-0.9245284 (0.1898264);-0.6650605 (0.2547625)	0.000361111	Monocyte
1.46171e-06	rs1615243	3	41965234	ENSG00000168038	3	41646006	T/C	C	4.81657	2.6680286;2.1076059;4.3073374;0.4508989	ULK4	0.68589 (0.142402)	0.6133007 (0.2298704);0.5847875 (0.2774653);1.2952713 (0.3007127);0.1660407 (0.3682437)	0.000364641	Monocyte
1.46758e-06	rs3806160	1	75200697	ENSG00000116791	1	75185131	T/C	T	4.81571	2.8673175;0.5486036;4.6548588;1.836856	CRYZ	0.5395635 (0.1120425)	0.4946329 (0.1725072);0.132139 (0.2408643);0.9459735 (0.2032228);0.6112799 (0.332786)	0.000362637	Monocyte
1.55371e-06	rs1129170	3	9425911	ENSG00000206573	3	9415818	G/A	G	-4.80405	-2.8764339;-2.6262291;-3.7611727;0.0231873	SETD5-AS1	-0.4973307 (0.1035232)	-0.4656713 (0.1618919);-0.5287779 (0.2013449);-0.8338259 (0.2216931);0.0066993 (0.2889228)	0.000409836	Monocyte
1.55527e-06	rs79712733	1	28574043	ENSG00000126698	1	28542751	T/A	A	-4.80396	-2.1354611;-2.8421541;-3.7925724;-	DNAJC8	-0.5526546 (0.1150415)	-0.3680466 (0.17235);-0.6158739 (0.2166927);-0.8070757 (0.2128043);-	0.000407609	Monocyte
1.72183e-06	rs7144204	14	31171830	ENSG00000092108	14	31148168	T/C	T	-4.78354	-2.5782087;-3.4972529;-2.3995047;-0.8178945	SCFD1	-0.4968178 (0.1038599)	-0.4169738 (0.16173);-0.6994808 (0.2000086);-0.5703594 (0.2376988);-0.236186 (0.2887732)	0.000432432	Monocyte
1.7287e-06	rs3769653	2	120021319	ENSG00000115107	2	120002306	C/T	C	4.78281	2.1442215;3.202659;1.9517574;2.4880264	STEAP3	0.4856407 (0.1015388)	0.3466127 (0.1616497);0.6321936 (0.1973965);0.4632971 (0.2373743);0.6494619 (0.261035)	0.000430108	Monocyte
1.77047e-06	rs9859117	3	127397553	ENSG00000114626	3	127395773	G/C	C	4.77811	2.7221449;0.2086752;4.8203597;2.2617139	ABTB1	0.5677642 (0.1188262)	0.5195615 (0.1908647);0.0519814 (0.2491019);1.0200434 (0.2116115);0.7051893 (0.3117942)	0.000433155	Monocyte
2.01813e-06	rs2002444	2	85628556	ENSG00000042493	2	85633713	A/G	G	-4.75149	-1.9783655;-2.6853443;-4.0512238;-0.9753131	CAPG	-0.6619784 (0.1393203)	-0.4382649 (0.2215288);-0.7250624 (0.2700072);-1.091286 (0.2693719);-0.4174688 (0.4280356)	0.000452128	Monocyte
2.02213e-06	rs10150709	14	39440106	ENSG00000092208	14	39594802	T/C	C	4.75133	2.5602993;4.0260158;2.255969;0.2041464	GEMIN2	0.5146643 (0.1083201)	0.4634535 (0.1810154);0.7550951 (0.1875539);0.5514895 (0.2444579);0.0608119 (0.2978839)	0.000449735	Monocyte
2.13086e-06	rs7192268	16	70382179	ENSG00000223496	16	70284983	C/T	T	-4.74058	-2.596136;-1.7937251;-4.8203597;-0.2087908	EXOSC6	-0.4830879 (0.1019049)	-0.4143966 (0.1596205);-0.3728491 (0.207863);-0.9244929 (0.1917892);-0.0610722 (0.2925045)	0.000468421	Monocyte
2.152e-06	rs3099936	8	42384331	ENSG00000176209	8	42402950	C/T	T	4.73877	3.6439236;0.7983597;3.5091223;1.2661529	SMIM19	0.4900817 (0.1034197)	0.5834065 (0.1601039);0.1672949 (0.2095482);0.7589529 (0.21628);0.3699648 (0.292196)	0.000465969	Monocyte
2.31478e-06	rs2223286	1	169665632	ENSG00000188404	1	169670323	T/C	C	-4.72375	-1.6328887;-2.2209527;-3.1478548;-3.1782481	SELL	-0.530448 (0.1122938)	-0.2781929 (0.1703686);-0.5095341 (0.2294214);-0.8809145 (0.279846);-0.9156545 (0.2881004)	0.000489583	Monocyte
2.55113e-06	rs569	11	118894287	ENSG00000196655	11	118892653	A/G	G	4.70404	2.5245338;2.7746522;3.3401271;0.6007504	TRAPPC4	0.5751534 (0.122268)	0.4905967 (0.1943316);0.6390016 (0.2302997);0.8140137 (0.2437074);0.2438556 (0.4059183)	0.000523316	Monocyte
2.6401e-06	rs1785930	18	33723718	ENSG00000134759	18	33733658	A/G	G	4.69716	2.3821591;2.0162177;4.3514808;0.699592	ELP2	0.4917946 (0.1047005)	0.3908242 (0.164063);0.4175063 (0.207074);0.8836697 (0.2030733);0.2308553 (0.3299856)	0.000546392	Monocyte
2.68439e-06	rs11718493	3	126247848	ENSG00000180767	3	126252630	C/T	C	-4.69354	-1.9175621;-1.2501171;-5.5423944;-1.1684541	CHST13	-0.4885352 (0.1040868)	-0.3306424 (0.1724286);-0.2614215 (0.2091176);-1.0313593 (0.1860855);-0.3283856 (0.2810428)	0.000553846	Monocyte
2.85479e-06	rs13133517	4	178361987	ENSG00000038002	4	178357790	C/T	C	-4.68084	-2.6051065;-1.1631515;-4.9621091;-0.7326426	AGA	-0.4990927 (0.1066246)	-0.4257077 (0.1634128);-0.2609458 (0.2243438);-1.0059938 (0.2027351);-0.2256353 (0.3079747)	0.000561224	Monocyte
2.87716e-06	rs2431321	5	102118794	ENSG00000145730	5	102228247	C/T	C	4.67945	3.7018372;-1.5335169;4.5512729;2.9962737	PAM	0.4934032 (0.1054404)	0.5781869 (0.1561892);-0.3250236 (0.2119466);1.0722239 (0.2355877);0.7483484 (0.2497597)	0.000568528	Monocyte
3.11633e-06	rs954149	10	99122936	ENSG00000052749	10	99138621	G/A	A	4.66309	3.2924122;0.7983597;2.9207393;2.3512094	RRP12	0.511224 (0.1096321)	0.5552843 (0.1686558);0.1788142 (0.2239769);0.6998811 (0.2396246);0.673125 (0.2862888)	0.000611111	Monocyte
3.32579e-06	rs12886130	14	50082753	ENSG00000165502	14	50086320	C/T	T	-4.64954	-2.8127273;-2.2494467;-3.0712412;-0.9849056	RPL36AL	-0.5453098 (0.1172826)	-0.5238837 (0.1862547);-0.4959993 (0.2204984);-0.7964611 (0.2593287);-0.3315996 (0.3366816)	0.000623116	Monocyte
3.3452e-06	rs7707346	5	176544299	ENSG00000169230	5	176732367	C/G	G	-4.64831	-3.0230188;-0.8115489;-2.9207393;-2.7600697	PRELID1	-0.6646313 (0.1429835)	-0.6723761 (0.2224188);-0.2343204 (0.2887323);-0.9809043 (0.3358411);-0.9313313 (0.3374304)	0.00062	Monocyte
3.8783e-06	rs2515716	21	34649806	ENSG00000243646	21	34654101	G/A	G	-4.61779	-2.7402221;-2.4435431;-4.0346451;0.3529576	IL10RB	-0.471965 (0.1022057)	-0.438039 (0.1598553);-0.5022176 (0.2055285);-0.8248235 (0.2044352);0.10243 (0.290205)	0.000671642	Monocyte
4.04221e-06	rs4985761	17	17179481	ENSG00000141030	17	17167374	A/G	G	-4.60905	-1.8223212;-3.0244857;-3.1198856;-1.4742107	COPS3	-0.4715134 (0.1023015)	-0.2998555 (0.1645459);-0.5835792 (0.1929516);-0.7117122 (0.2281213);-0.4260409 (0.2889959)	0.000717822	Monocyte
4.43671e-06	rs3736461	10	5855403	ENSG00000057608	10	5845640	G/C	C	-4.58974	-3.6054625;-0.56827;-2.8802882;-1.9738515	GDI2	-0.5627124 (0.1226021)	-0.6895293 (0.1912457);-0.156116 (0.2747215);-0.6921947 (0.2403213);-0.6287411 (0.3185352)	0.000729064	Monocyte
4.55292e-06	rs3829658	19	52000672	ENSG00000254521	19	51999827	G/A	G	4.58445	2.4977556;-;4.7221765;0.8084022	SIGLEC12	0.5496922 (0.1199035)	0.4157103 (0.1664335);-;0.936 (0.1982137);0.2354174 (0.2912132)	0.000735294	Monocyte
4.61432e-06	rs12377780	9	137808961	ENSG00000085265	9	137805620	C/A	A	4.58178	2.7131136;-;3.6374608;1.6817399	FCN1	0.5746144 (0.1254129)	0.4592796 (0.1692814);-;0.8370696 (0.2301247);0.5166343 (0.3072022)	0.000746341	Monocyte
4.89122e-06	rs416568	6	29647628	ENSG00000204644	6	29644528	T/A	A	4.56954	2.0393279;1.103128;4.0678612;2.5285542	ZFP57	0.5020829 (0.109876)	0.3543908 (0.1737782);0.2503807 (0.2269734);0.8792327 (0.2161413);0.7297966 (0.2886221)	0.000786408	Monocyte
4.89589e-06	rs745307	20	44747086	ENSG00000101017	20	44752706	G/A	A	4.56932	2.1880771;3.3685773;2.126975;1.4093607	CD40	0.5047126 (0.1104569)	0.4116395 (0.1881284);0.6854291 (0.2034773);0.4999252 (0.2350405);0.4399167 (0.3121392)	0.000782609	Monocyte
5.13489e-06	rs4753126	11	93862020	ENSG00000110218	11	93888616	C/T	T	4.55932	2.7402221;2.0864617;3.3983341;0.7137498	PANX1	0.4647068 (0.1019246)	0.4346453 (0.1586168);0.4226343 (0.2025603);0.7314936 (0.2152507);0.2084634 (0.2920679)	0.000826923	Monocyte
5.25853e-06	rs12204494	6	6333084	ENSG00000124491	6	6232782	G/T	G	4.55426	2.373296;0.8577509;3.1548671;3.2993177	F13A1	0.4756115 (0.1044322)	0.4000632 (0.1685686);0.1815797 (0.2116929);0.6901818 (0.2187673);0.8521682 (0.2582862)	0.000832536	Monocyte
5.32901e-06	rs7143764	14	65379283	ENSG00000258289	14	65396194	A/G	G	4.55154	2.0655048;1.3643528;5.2404649;0.7231939	CHURC1	0.5787247 (0.1271491)	0.4347901 (0.2105007);0.3389864 (0.2484595);1.1624233 (0.2218168);0.26457 (0.3658355)	0.000828571	Monocyte
5.45195e-06	rs62492100	7	152149991	ENSG00000261455	7	152161752	G/A	A	-4.54648	-4.5030395;0.3588407;-3.8799486;-0.4182214	LINC01003	-0.4872993 (0.1071818)	-0.6962364 (0.1546148);0.0824234 (0.2296935);-0.8062364 (0.2077956);-0.1353457 (0.3236221)	0.000834123	Monocyte
5.4727e-06	rs114629030	6	31237664	ENSG00000204525	6	31238216	C/T	C	-4.54566	-2.4532115;-3.4972529;-1.9817411;-	HLA-C	-0.5213281 (0.1146869)	-0.4166085 (0.1698217);-0.6742272 (0.1927877);-0.5117013 (0.258208);-	0.000830189	Monocyte
5.65753e-06	rs10020773	4	17526682	ENSG00000151552	4	17487870	A/C	C	-4.53864	-3.6728468;0.2478279;-3.7377496;-1.8473058	QDPR	-0.5545151 (0.1221765)	-0.6548561 (0.1782966);0.0666944 (0.2691158);-0.8825938 (0.2361297);-0.6694458 (0.3623903)	0.000859155	Monocyte
6.20151e-06	rs11926545	3	33857055	ENSG00000170248	3	33875519	G/T	T	-4.5193	-2.8582064;-2.4943936;-1.9338105;-1.5344617	PDCD6IP	-0.5474043 (0.1211258)	-0.5558068 (0.19446);-0.6612839 (0.2651081);-0.5006346 (0.258885);-0.4559862 (0.2971636)	0.000906542	Monocyte
6.24855e-06	rs229662	14	65173839	ENSG00000126822	14	65192215	C/T	T	4.51799	4.3482652;-0.0130389;2.9818848;1.1733199	PLEKHG3	0.6149709 (0.1361159)	0.8148091 (0.1873872);-0.0039097 (0.2998495);0.8739857 (0.2930984);0.497995 (0.4244324)	0.000906977	Monocyte
6.57506e-06	rs10500316	19	54553697	ENSG00000170909	19	54601966	C/T	T	4.50711	3.0968405;1.3710917;3.5165877;0.7989151	OSCAR	0.459546 (0.1019602)	0.4896029 (0.1580975);0.2843222 (0.2073692);0.7470017 (0.2124223);0.2278179 (0.2851591)	0.000930556	Monocyte
6.87895e-06	rs13254	12	133346212	ENSG00000176915	12	133320364	G/A	A	4.49747	2.0567758;3.3367215;2.8134052;0.6948749	ANKLE2	0.5380046 (0.1196239)	0.3664762 (0.17818);0.8958155 (0.2684718);0.7826563 (0.2781883);0.2184733 (0.3144067)	0.000958525	Monocyte
7.14241e-06	rs34131947	11	6343486	ENSG00000170955	11	6341026	T/C	C	4.48947	3.2924122;1.6152611;2.114786;1.6971194	PRKCDBP	0.5685898 (0.1266497)	0.6553403 (0.1990457);0.4138309 (0.2562006);0.584529 (0.276401);0.5699418 (0.3358289)	0.000972477	Monocyte
8.00688e-06	rs16924528	15	40328292	ENSG00000140319	15	40329664	A/G	G	-4.46494	-3.8478285;-0.8115489;-2.9004831;-	SRP14	-0.5074027 (0.1136415)	-0.6228078 (0.1618596);-0.175165 (0.2158404);-0.6612619 (0.2279834);-	0.00105479	Monocyte
8.69968e-06	rs3802622	10	30631692	ENSG00000107951	10	30631053	T/A	A	-4.44709	-2.3025355;-1.3980696;-3.0436131;-2.5227465	MTPAP	-0.4544547 (0.1021914)	-0.3765511 (0.1635376);-0.2911386 (0.2082433);-0.6713838 (0.2205878);-0.6768825 (0.2683117)	0.00114091	Monocyte
9.19868e-06	rs6689461	1	101433779	ENSG00000269175	1	101456707	A/G	G	4.43531	3.1803318;1.1431275;2.6946212;1.7228152	AC093157.1	0.5313337 (0.1197962)	0.5459907 (0.1716773);0.3106878 (0.2717875);0.6763429 (0.2509974);0.7093156 (0.411719)	0.00118552	Monocyte
9.73397e-06	rs11079013	17	39947206	ENSG00000173801	17	39859437	C/A	A	4.42305	-;-;4.423055;-	JUP	1.2528927 (0.2832641)	-;-;1.2528927 (0.2832641);-	0.00121171	Monocyte
9.76105e-06	rs2321966	4	142228292	ENSG00000248810	4	142247188	T/C	T	-4.42222	-3.1338889;-0.4045945;-3.816251;-1.484226	RP11-362F19.1	-0.4531481 (0.1024708)	-0.4994992 (0.1593864);-0.0859084 (0.212332);-0.7971638 (0.2088866);-0.4114844 (0.2772384)	0.00120628	Monocyte
1.03275e-05	rs10885342	10	114149305	ENSG00000197142	10	114160957	T/C	T	4.41036	1.7791491;2.3425079;5.1743239;-0.4228876	ACSL5	0.4498734 (0.1020037)	0.2904663 (0.1632614);0.4662349 (0.1990324);0.9549695 (0.1845593);-0.1233501 (0.2916853)	0.00123661	Monocyte
1.08751e-05	rs426065	22	18896169	ENSG00000183628	22	18897646	T/C	C	-4.399	-3.3770663;-0.7588214;-3.3473707;-1.0570569	DGCR6	-0.4668918 (0.106136)	-0.549216 (0.1626311);-0.1649322 (0.2173531);-0.7380742 (0.2204937);-0.3118403 (0.295008)	0.00126222	Monocyte
1.13768e-05	rs2287329	2	71295054	ENSG00000124357	2	71299204	A/C	C	-4.3891	-3.5479879;-1.0233136;-2.9614393;-0.8178945	NAGK	-0.6419642 (0.1462634)	-0.7728807 (0.2178364);-0.2942144 (0.2875115);-0.9433964 (0.3185601);-0.381179 (0.4660491)	0.00128761	Monocyte
1.17703e-05	rs6720375	2	132440073	ENSG00000197927	2	132502460	G/C	G	-4.3817	-2.4265357;-;-2.4563626;-3.0798532	C2orf27A	-0.5207752 (0.1188524)	-0.3912584 (0.1612416);-;-0.5869718 (0.2389597);-0.7983492 (0.2592166)	0.00134361	Monocyte
1.2121e-05	rs9911791	17	34820996	ENSG00000205021	17	34624786	A/G	G	-4.37535	-3.9264252;-2.2708598;-;-0.6948749	CCL3L1	-0.6505241 (0.1486794)	-0.8253841 (0.2102126);-0.6083824 (0.2679084);-;-0.2362679 (0.340015)	0.00136404	Monocyte
1.27239e-05	rs13012793	2	69989801	ENSG00000196975	2	69962576	C/G	G	-4.36474	-2.6051065;-1.8006284;-3.4793617;-0.7231939	ANXA4	-0.472777 (0.1083173)	-0.4534735 (0.174071);-0.3760299 (0.2088326);-0.7799737 (0.2241715);-0.2227879 (0.308061)	0.00140175	Monocyte
1.27939e-05	rs2731670	5	176848019	ENSG00000246334	5	176870102	A/C	A	-4.3636	-3.0968405;-1.7179852;-2.8534559;-0.7043101	PRR7-AS1	-0.4526363 (0.1037301)	-0.4906172 (0.1584251);-0.3540206 (0.2060673);-0.6527294 (0.2287505);-0.2103957 (0.2987259)	0.00140435	Monocyte
1.28056e-05	rs36040835	19	46201213	ENSG00000125743	19	46193269	T/G	G	-4.36331	-2.7221449;-0.5551582;-3.840042;-1.8055909	SNRPD2	-0.5666725 (0.1298721)	-0.5615562 (0.2062918);-0.1489944 (0.2683819);-0.9171671 (0.238843);-0.692852 (0.3837259)	0.00139827	Monocyte
1.28879e-05	rs55800929	12	752360	ENSG00000177406	12	756464	G/A	A	4.36203	3.1617368;0.8247431;3.2183446;1.3894913	RP11-218M22.1	0.5918361 (0.135679)	0.6518263 (0.2061608);0.2380737 (0.288664);1.0058391 (0.3125331);0.4590689 (0.3303863)	0.00140517	Monocyte
1.30778e-05	rs633607	11	126086768	ENSG00000110074	11	126143488	C/T	T	-4.35879	-2.4977556;-2.5967942;-2.4058023;-1.0425965	FOXRED1	-0.572879 (0.1314308)	-0.5357845 (0.2145064);-0.5939803 (0.228736);-0.687847 (0.2859117);-0.4818356 (0.4621496)	0.00140343	Monocyte
1.33432e-05	rs3886042	5	75704199	ENSG00000145703	5	75851515	G/A	G	-4.35424	-4.6919577;0.078236;-3.4645415;0.3296756	IQGAP2	-0.4447173 (0.1021343)	-0.6844057 (0.1458678);0.0165952 (0.2121176);-0.7418846 (0.2141364);0.095705 (0.2903006)	0.00140598	Monocyte
1.35766e-05	rs2158799	7	28277107	ENSG00000153814	7	28045277	C/G	C	4.35068	2.5692517;-0.3457732;4.9210726;2.02188	JAZF1	0.4614789 (0.1060706)	0.4217583 (0.1641561);-0.0778883 (0.2252585);0.9672422 (0.1965511);0.5516269 (0.2728287)	0.00142553	Monocyte
1.37134e-05	rs28790585	15	39668870	ENSG00000137801	15	39882473	C/T	T	4.34841	2.9312422;1.8976021;2.6229914;0.9705192	THBS1	0.4957221 (0.1140009)	0.5044961 (0.17211);0.4412749 (0.2325434);0.6734802 (0.2567604);0.3092145 (0.3186073)	0.00142797	Monocyte
1.48974e-05	rs2413692	22	42896474	ENSG00000189306	22	42910891	T/C	C	-4.33007	-3.8282606;-1.1431275;-1.7149644;-1.4492178	RRP7A	-0.5960774 (0.13766)	-0.8082756 (0.2111339);-0.337896 (0.2955891);-0.5437728 (0.3170753);-0.477244 (0.3293115)	0.00152321	Monocyte
1.4938e-05	rs7561215	2	71053852	ENSG00000152672	2	71041753	A/G	A	4.32973	2.7764351;-;4.1689548;0.376253	CLEC4F	0.5366535 (0.1239463)	0.4716181 (0.1698646);-;0.8934535 (0.2143111);0.1118476 (0.297267)	0.00152101	Monocyte
1.52255e-05	rs17433780	1	89474818	ENSG00000117226	1	89480463	A/G	G	-4.32531	-3.0875928;-2.2565803;-2.2374253;-0.5913594	GBP3	-0.4817629 (0.1113823)	-0.518571 (0.1679532);-0.5033462 (0.2230571);-0.5692381 (0.2544166);-0.186435 (0.3152651)	0.0015523	Monocyte
1.55888e-05	rs3860162	9	114938733	ENSG00000106868	9	114870376	C/A	A	-4.32009	-2.6320454;-;-2.7669721;-2.2229627	SUSD1	-0.576645 (0.1334798)	-0.4884037 (0.1855605);-;-0.6800354 (0.2457688);-0.6747697 (0.3035452)	0.001575	Monocyte
1.65783e-05	rs499713	11	117061961	ENSG00000149577	11	117058804	C/T	T	-4.3065	-2.0480502;-0.8247431;-5.1308926;-0.9609362	SIDT2	-0.5632992 (0.1308021)	-0.4085199 (0.1994677);-0.2745599 (0.3329036);-1.0970994 (0.2138223);-0.3487094 (0.362885)	0.00173029	Monocyte
1.73594e-05	rs5769126	22	47135205	ENSG00000100422	22	47107233	C/A	C	4.29644	3.9659227;2.263718;1.569476;-0.2459576	CERK	0.4407819 (0.1025924)	0.6104612 (0.1539266);0.4531896 (0.200197);0.3827884 (0.2438957);-0.0709742 (0.2885626)	0.0017562	Monocyte
1.76593e-05	rs2395943	6	42940673	ENSG00000124587	6	42939283	A/G	A	-4.29246	-2.7945712;-0.5092929;-4.6074502;-0.6665949	PEX6	-0.4396441 (0.1024224)	-0.4552591 (0.1629084);-0.107299 (0.2106823);-0.8948557 (0.1942193);-0.1908381 (0.286288)	0.00176955	Monocyte
1.79803e-05	rs7713398	5	72252475	ENSG00000157107	5	72319078	A/G	A	4.28869	3.47175;2.887413;1.3401143;-0E0	FCHO2	0.4390011 (0.1023624)	0.5363619 (0.1544932);0.5613472 (0.1944118);0.3261647 (0.2433857);-0E0 (0.2886751)	0.00180328	Monocyte
1.85388e-05	rs57832572	12	8668281	ENSG00000166527	12	8668516	G/A	A	4.28199	2.1968592;2.4218191;3.0436131;0.8606746	CLEC4D	0.5744091 (0.1341455)	0.4607522 (0.2097322);0.6442917 (0.2660363);0.810442 (0.2662763);0.3699631 (0.4298525)	0.00184898	Monocyte
1.90452e-05	rs11651338	17	34816489	ENSG00000197262	17	34640819	C/T	C	-4.27578	-3.7212019;-1.9742413;-0.985805;-1.1928029	CCL4L2	-0.4520792 (0.1057302)	-0.5965109 (0.1603006);-0.401762 (0.203502);-0.2585477 (0.2622707);-0.3455306 (0.2896796)	0.00194715	Monocyte
2.02787e-05	rs3752316	20	33865852	ENSG00000242372	20	33869751	G/A	A	4.2619	2.3025355;2.4725727;3.7768482;-0.2924501	EIF6	0.6419809 (0.1506325)	0.535468 (0.2325558);0.7781499 (0.3147127);1.1872199 (0.3143414);-0.1130641 (0.3866101)	0.00215385	Monocyte
2.07931e-05	rs10422531	19	48256982	ENSG00000105373	19	48254547	A/G	A	4.25626	2.1354611;2.2067298;3.2896747;0.9083382	GLTSCR2	0.4802564 (0.1128354)	0.377088 (0.1765839);0.4687294 (0.2124091);0.8209261 (0.2495463);0.3067124 (0.3376632)	0.00218952	Monocyte
2.11114e-05	rs4310430	1	231172881	ENSG00000182118	1	231165348	T/G	G	4.25299	2.7673744;0.8247431;2.2683537;2.8767391	FAM89A	0.4608353 (0.1083557)	0.4605224 (0.1664113);0.18304 (0.2219357);0.5605046 (0.2470975);0.7724791 (0.268526)	0.00222088	Monocyte
2.12438e-05	rs2604874	19	41257816	ENSG00000188493	19	41252109	A/C	C	4.25146	4.9388594;0.2869941;2.0843836;0.0602892	C19orf54	0.4812064 (0.1131861)	0.7941568 (0.1607976);0.0627195 (0.2185394);0.5437599 (0.2608732);0.0233481 (0.387269)	0.00222	Monocyte
2.26325e-05	rs657259	19	53141625	ENSG00000167766	19	53145531	G/A	A	-4.23709	-3.0968405;-1.2099389;-2.7934672;-1.1295966	ZNF83	-0.4890617 (0.115424)	-0.5230255 (0.16889);-0.2877608 (0.2378308);-0.7088833 (0.2537647);-0.4263051 (0.3773959)	0.00233466	Monocyte
2.43869e-05	rs7856656	9	37421065	ENSG00000137106	9	37429825	C/T	T	4.22047	2.3910262;-;4.0429272;0.9370055	GRHPR	0.5048101 (0.11961)	0.3853928 (0.161183);-;0.8999138 (0.2225897);0.2743873 (0.2928342)	0.0024127	Monocyte
2.44736e-05	rs7207370	17	49231180	ENSG00000239672	17	49235343	A/G	G	4.21969	2.2056449;1.9463256;3.6989473;0.5725883	NME1	0.4460129 (0.105698)	0.3793887 (0.172008);0.3989259 (0.2049636);0.7931718 (0.2144318);0.1665033 (0.2907906)	0.00240316	Monocyte
2.47574e-05	rs60208666	17	79996070	ENSG00000169738	17	79994310	C/G	G	4.21705	4.1957419;1.8351912;0.6926502;0.7420958	DCXR	0.5819866 (0.138008)	0.771754 (0.1839374);0.5937247 (0.323522);0.2366877 (0.3417131);0.3000636 (0.4043461)	0.00239764	Monocyte
2.52001e-05	rs78069292	7	97979428	ENSG00000164713	7	97909426	G/A	A	-4.21281	-3.1896382;-2.263718;-1.6216478;-	BRI3	-0.4618879 (0.1096389)	-0.498815 (0.1563861);-0.452293 (0.199801);-0.3914388 (0.2413834);-	0.0024549	Monocyte
2.56731e-05	rs1473807	21	38473173	ENSG00000185808	21	38438470	G/A	A	4.20893	3.3487903;0.5945041;2.995551;1.2269751	PIGP	0.4463822 (0.106056)	0.5567295 (0.166248);0.126864 (0.2133947);0.6782484 (0.2264186);0.3484587 (0.2839982)	0.00246484	Monocyte
2.76994e-05	rs2361724	17	78099114	ENSG00000171298	17	78084516	A/G	G	4.19162	2.3290409;2.560113;1.6798832;1.7744498	GAA	0.5028047 (0.1199547)	0.4283442 (0.1839144);0.578034 (0.2257846);0.4751968 (0.2828749);0.6461609 (0.3641472)	0.00258366	Monocyte
2.77483e-05	rs66615709	13	114506819	ENSG00000184497	13	114488571	T/C	C	-4.19102	-3.6535573;-1.6836742;-1.633272;-0.7326426	TMEM255B	-0.4735787 (0.1129984)	-0.5997546 (0.1641563);-0.3797844 (0.2255688);-0.4529822 (0.2773465);-0.2415282 (0.3296672)	0.00257364	Monocyte
2.80186e-05	rs11073891	15	90363995	ENSG00000166825	15	90343376	A/C	C	-4.18884	-3.7115158;-0.3523067;-2.0359441;-1.9844964	ANPEP	-0.4366852 (0.1042496)	-0.5832318 (0.1571411);-0.0748388 (0.2124251);-0.4907994 (0.2410672);-0.5328183 (0.2684904)	0.00256757	Monocyte
2.93051e-05	rs7631922	3	122471986	ENSG00000169087	3	122485758	C/G	G	-4.17875	-3.0506595;-0.9437295;-2.8134052;-1.394455	HSPBAP1	-0.5147327 (0.1231787)	-0.5691937 (0.1865805);-0.2717955 (0.2880015);-0.6891992 (0.2449698);-0.4605861 (0.3302983)	0.00261538	Monocyte
2.9512e-05	rs67915940	5	112852396	ENSG00000047188	5	112890181	G/A	A	4.17725	3.0875928;2.5821069;0.7642262;1.4492178	YTHDC2	0.5122093 (0.1226187)	0.5752833 (0.186321);0.5823615 (0.2255373);0.2509286 (0.3283433);0.477244 (0.3293115)	0.00272797	Monocyte
2.97463e-05	rs2233925	1	212870292	ENSG00000123685	1	212866543	C/T	T	-4.17538	-2.6950653;-0.1825798;-3.5240634;-2.2229627	BATF3	-0.5651013 (0.1353413)	-0.5842839 (0.2167977);-0.0480962 (0.2634256);-0.9044304 (0.2566442);-0.9564851 (0.4302749)	0.00277481	Monocyte
2.98772e-05	rs11897084	2	136861225	ENSG00000121966	2	136873827	A/G	A	-4.17429	-3.7212019;-1.9742413;-1.0415661;-0.8559159	CXCR4	-0.4303985 (0.1031071)	-0.579034 (0.155604);-0.4001645 (0.2026928);-0.2592713 (0.2489245);-0.2453189 (0.2866156)	0.00277186	Monocyte
3.02468e-05	rs6908428	6	135793706	ENSG00000135541	6	135711792	A/G	G	-4.17146	-2.337884;-0.4569216;-5.0773189;-0.6618852	AHI1	-0.4345651 (0.1041759)	-0.3793263 (0.162252);-0.1011232 (0.2213142);-0.9488133 (0.1868729);-0.1920354 (0.290134)	0.00278409	Monocyte
3.03e-05	rs3372	11	65485218	ENSG00000172922	11	65485392	G/A	A	-4.17106	-2.6860484;-2.3425079;-1.6449076;-1.4392385	RNASEH2C	-0.44203 (0.1059755)	-0.4632673 (0.1724717);-0.4672745 (0.1994762);-0.4046724 (0.2460153);-0.4116991 (0.2860534)	0.00277358	Monocyte
3.03799e-05	rs1539553	1	108589998	ENSG00000226822	1	108615622	T/C	C	4.17071	2.5066773;1.4386044;2.4058023;2.1080922	RP11-356N1.2	0.4449304 (0.1066799)	0.418875 (0.1671037);0.3058196 (0.2125807);0.5826566 (0.242188);0.5773288 (0.2738632)	0.00277068	Monocyte
3.05135e-05	rs34514	16	23670597	ENSG00000166847	16	23666954	G/A	A	4.16977	1.9957669;1.4724474;4.423055;0.6148439	DCTN5	0.5113758 (0.1226388)	0.3774432 (0.1891219);0.396522 (0.2692945);1.0058561 (0.2274121);0.2095051 (0.3407452)	0.00276779	Monocyte
3.17691e-05	rs179145	14	95983975	ENSG00000258572	14	95983360	G/A	A	-4.16025	-2.9403954;-0.8445438;-3.4867868;-0.8940242	RP11-1070N10.3	-0.4517094 (0.1085776)	-0.4749268 (0.161518);-0.1802937 (0.2134805);-0.9505937 (0.2726274);-0.2931664 (0.3279177)	0.0028209	Monocyte
3.20765e-05	rs3736502	4	152065197	ENSG00000145425	4	152023264	C/T	T	-4.15805	-;-;-3.057412;-2.8211332	RPS3A	-1.0384731 (0.2497499)	-;-;-1.0166089 (0.3325063);-1.0669753 (0.3782081)	0.002829	Monocyte
3.28432e-05	rs8095237	18	20518943	ENSG00000101773	18	20492337	A/T	T	4.15294	2.5871701;1.8213568;2.9207393;-	RBBP8	0.6680982 (0.1608735)	0.6235649 (0.241022);0.511211 (0.2806759);0.9809043 (0.3358411);-	0.00293704	Monocyte
3.32185e-05	rs11579366	1	145562293	ENSG00000198483	1	145558878	C/G	G	-4.1501	-3.4148596;-;-2.0601328;-1.2907082	ANKRD35	-0.518635 (0.1249692)	-0.5519905 (0.1616437);-;-0.5220354 (0.2533989);-0.4053873 (0.3140813)	0.00299631	Monocyte
3.33931e-05	rs67876192	19	21753089	ENSG00000182141	19	21493094	A/C	C	-4.14889	-1.1052993;-3.9308791;-3.4719467;0.167002	ZNF708	-0.4678735 (0.1127709)	-0.1958915 (0.1772294);-0.7981525 (0.2030468);-0.7979983 (0.2298418);0.0593196 (0.355203)	0.00299632	Monocyte
3.39221e-05	rs9607821	22	41983938	ENSG00000100418	22	42005566	C/T	T	-4.14538	-2.3290409;-2.4362972;-1.8920577;-1.574847	DESI1	-0.426931 (0.1029896)	-0.3761104 (0.1614873);-0.4838403 (0.1985966);-0.4541657 (0.240038);-0.4331821 (0.275063)	0.00302198	Monocyte
3.39814e-05	rs3775926	4	17599837	ENSG00000002549	4	17594205	G/A	G	4.14513	3.3582091;1.2501171;3.2467736;-0.1484361	LAP3	0.4586849 (0.1106562)	0.5492011 (0.1635399);0.2892225 (0.2313563);0.7593973 (0.2338929);-0.0471148 (0.317408)	0.00301825	Monocyte
3.69448e-05	rs4538825	8	27617390	ENSG00000147419	8	27610502	G/C	C	4.1258	2.7402221;1.7799274;2.9207393;0.5210391	CCDC25	0.4232805 (0.1025935)	0.4347712 (0.1586627);0.3649513 (0.2050372);0.6539362 (0.2238941);0.1544726 (0.2964703)	0.00329091	Monocyte
3.75271e-05	rs9288967	3	112717319	ENSG00000163607	3	112721836	C/A	A	-4.12207	-2.4443153;-0.8379423;-1.9099308;-3.4806075	GTPBP8	-0.510765 (0.1239097)	-0.4819643 (0.1971776);-0.2292437 (0.2735794);-0.5471634 (0.2864833);-0.8687698 (0.2496029)	0.00331159	Monocyte
3.82506e-05	rs2219998	11	13292864	ENSG00000133794	11	13353506	G/A	A	-4.11768	-1.7791491;-3.8624874;-1.1817167;-1.3202472	ARNTL	-0.4230875 (0.102749)	-0.2903261 (0.1631825);-0.7170909 (0.1856552);-0.2893279 (0.244837);-0.369278 (0.2797037)	0.00332852	Monocyte
3.88524e-05	rs12667978	7	128777461	ENSG00000158457	7	128796691	C/T	C	4.11432	3.1896382;1.7661418;2.820064;-0.1530772	TSPAN33	0.4233975 (0.1029083)	0.5072932 (0.1590441);0.3601541 (0.2039214);0.6337493 (0.2247287);-0.0442064 (0.2887851)	0.0033777	Monocyte
4.05015e-05	rs479777	11	64107477	ENSG00000236935	11	64094749	T/C	C	4.10473	2.2672493;2.1996243;2.7274165;0.9322239	AP003774.1	0.4330383 (0.1054973)	0.3872126 (0.1707852);0.4433832 (0.2015722);0.6400277 (0.2346644);0.2652888 (0.2845763)	0.00344444	Monocyte
4.25093e-05	rs7634474	3	71829467	ENSG00000170837	3	71804424	G/A	A	4.09341	2.7673744;1.7454857;3.5540693;-0.2971016	GPR27	0.5549959 (0.1355828)	0.5617265 (0.2029818);0.465732 (0.2668209);1.0821014 (0.3044683);-0.114856 (0.3865881)	0.00350714	Monocyte
4.48038e-05	rs434371	19	48611620	ENSG00000105499	19	48582587	C/T	C	-4.08103	-2.4621118;-2.1783314;-2.995551;-0.2506051	PLA2G4C	-0.4251005 (0.1041651)	-0.3954724 (0.1606232);-0.450446 (0.2067849);-0.6647496 (0.2219123);-0.0779364 (0.3109929)	0.00364413	Monocyte
4.97496e-05	rs10206788	2	38056403	ENSG00000237803	2	38078403	A/G	A	-4.0567	-2.9403954;-1.156475;-4.1097155;0.5304042	LINC00211	-0.4424091 (0.1090564)	-0.4995031 (0.1698762);-0.2754206 (0.2381553);-0.8584839 (0.2088913);0.1523572 (0.2872474)	0.00393972	Monocyte
5.03923e-05	rs828999	1	108744934	ENSG00000085491	1	108710064	G/A	A	4.05387	3.8576245;0.8379423;1.6042324;1.2025563	SLC25A24	0.4172369 (0.1029231)	0.5853475 (0.1517378);0.1818775 (0.2170525);0.3860312 (0.240633);0.3371393 (0.2803522)	0.0039682	Monocyte
5.13491e-05	rs58147624	2	152904802	ENSG00000182389	2	152822441	G/A	A	4.04956	1.8742252;1.4183267;3.8004529;1.2956259	CACNB4	0.5358773 (0.1323299)	0.4162963 (0.2221165);0.3924865 (0.2767251);0.9308816 (0.2449397);0.4301526 (0.3320037)	0.00403873	Monocyte
5.34512e-05	rs751229	1	231768539	ENSG00000162946	1	231969789	A/G	G	-4.03988	-2.0480502;-1.7868247;-2.1514021;-2.368138	DISC1	-0.4321945 (0.1069821)	-0.3468963 (0.1693788);-0.3753921 (0.210089);-0.5117977 (0.2378903);-0.6770561 (0.2859023)	0.00410877	Monocyte
5.42314e-05	rs62423804	6	116609437	ENSG00000189241	6	116599403	T/C	C	-4.03642	-3.5002871;-2.2923101;-0.4297843;-1.1392996	TSPYL1	-0.5010742 (0.1241382)	-0.628657 (0.1796016);-0.540603 (0.2358333);-0.1540948 (0.3585399);-0.3810868 (0.3344921)	0.00416434	Monocyte
5.4742e-05	rs2070901	1	161185058	ENSG00000158869	1	161187756	T/G	T	4.03455	2.4977556;0.078236;3.3112435;2.5752364	FCER1G	0.4677405 (0.1159337)	0.4802887 (0.1922881);0.0173537 (0.2218119);0.7706563 (0.2327392);0.8101492 (0.3145921)	0.0041777	Monocyte
5.60623e-05	rs4645904	19	49465493	ENSG00000087086	19	49469346	G/A	A	4.02898	2.364437;2.0162177;2.6229914;0.9322239	FTL	0.4145412 (0.1028899)	0.3814175 (0.1613143);0.4071676 (0.2019462);0.5975376 (0.2278077);0.2652888 (0.2845763)	0.00439236	Monocyte
5.76571e-05	rs7077538	10	71993094	ENSG00000180817	10	71978126	T/G	G	4.02239	2.8036467;-0.0651959;2.4373649;3.2182282	PPA1	0.4371164 (0.1086709)	0.4786093 (0.1707095);-0.0144615 (0.2218165);0.595921 (0.244494);0.7874835 (0.2446948)	0.00444483	Monocyte
5.76571e-05	rs17093027	20	34319118	ENSG00000214078	20	34233415	A/T	T	-4.02208	-1.8482597;-1.2434158;-4.4320859;-	CPNE1	-0.6790085 (0.1688202)	-0.4663932 (0.2523418);-0.3934526 (0.3164288);-1.3186416 (0.2975217);-	0.00444483	Monocyte
5.94962e-05	rs67876192	19	21753089	ENSG00000197013	19	21709278	A/C	C	-4.01474	-2.7855006;-2.6409769;-3.2539022;1.41931	ZNF429	-0.4540546 (0.1130969)	-0.4730085 (0.1698109);-0.5783213 (0.2189801);-0.7606504 (0.2337656);0.4845119 (0.3413714)	0.00449828	Monocyte
6.48583e-05	rs11135701	8	21761443	ENSG00000147443	8	21768877	C/T	T	-3.99433	-2.170524;-2.3066312;-2.0238727;-1.469207	DOK2	-0.4164322 (0.1042558)	-0.3563258 (0.1641658);-0.4716476 (0.2044746);-0.476629 (0.2355034);-0.4120104 (0.2804305)	0.0047637	Monocyte
6.53528e-05	rs7683704	4	100004226	ENSG00000197894	4	100001042	C/T	T	3.99278	-;1.4521345;3.3983341;2.2783952	ADH5	0.7928097 (0.198561)	-;0.4567451 (0.3145336);1.1666944 (0.3433136);0.8448687 (0.3708175)	0.00478157	Monocyte
6.55737e-05	rs34495	5	98265807	ENSG00000248489	5	98297796	G/T	T	3.99184	3.6439236;1.0432449;2.5584713;0.0231873	CTD-2007H13.3	0.4601294 (0.1152674)	0.6330719 (0.1737336);0.2528438 (0.2423629);0.6018961 (0.2352561);0.0079629 (0.3434144)	0.00476871	Monocyte
6.56844e-05	rs1061810	11	43877934	ENSG00000149084	11	43728076	A/C	A	-3.9913	-2.4087727;-1.1431275;-3.4793617;-0.9609362	HSD17B12	-0.4442559 (0.1113062)	-0.4381297 (0.1818892);-0.2414134 (0.2111867);-0.8555301 (0.2458871);-0.2887235 (0.3004607)	0.00475932	Monocyte
6.73665e-05	rs72815687	17	29810621	ENSG00000131242	17	29791939	T/G	G	-3.98525	-;-;-3.9852541;-	RAB11FIP4	-1.2313874 (0.3089859)	-;-;-1.2313874 (0.3089859);-	0.00483784	Monocyte
6.78791e-05	rs3009576	1	63908735	ENSG00000142856	1	63982916	T/C	C	3.98364	2.2232274;0.2935232;4.2376125;1.5495853	ITGB3BP	0.4535183 (0.1138451)	0.4032929 (0.1813998);0.0690115 (0.2351144);1.0007897 (0.2361683);0.4325494 (0.2791388)	0.00484512	Monocyte
7.81512e-05	rs4794052	17	45769236	ENSG00000198933	17	45780431	T/C	T	3.95015	2.6320454;2.142921;1.6623823;1.1928029	TBKBP1	0.4095205 (0.103672)	0.4189804 (0.1591844);0.4413793 (0.2059709);0.4086314 (0.2458107);0.3372034 (0.2826983)	0.00537248	Monocyte
7.96004e-05	rs6538421	12	93861601	ENSG00000198015	12	93879404	C/T	T	-3.94542	-2.8127273;-1.7661418;-3.4129794;0.6383522	MRPL42	-0.4090701 (0.1036823)	-0.4493326 (0.1597498);-0.3633091 (0.2057078);-0.7545338 (0.2210778);0.1853237 (0.2903158)	0.00540468	Monocyte
8.02006e-05	rs56338561	1	247373894	ENSG00000259865	1	247351205	T/C	C	3.94393	2.3025355;2.2494467;2.1208785;1.0715328	RP11-488L18.10	0.4493719 (0.1139401)	0.4238055 (0.1840604);0.4768936 (0.2120048);0.5732775 (0.2703019);0.3205113 (0.2991148)	0.00542	Monocyte
8.04687e-05	rs2351245	5	95995733	ENSG00000153113	5	95988135	G/T	T	3.94305	2.0393279;2.4580487;2.386924;0.9322239	CAST	0.5553356 (0.1408389)	0.4592859 (0.2252143);0.6527966 (0.2655751);0.7286409 (0.3052636);0.3745208 (0.4017499)	0.00541196	Monocyte
8.27131e-05	rs330887	19	6900955	ENSG00000174837	19	6914023	T/C	C	3.9365	1.7102221;1.3643528;3.6451072;1.529426	EMR1	0.4655526 (0.1182657)	0.3095826 (0.1810189);0.3781552 (0.2771682);0.8383133 (0.2299832);0.4741854 (0.3100414)	0.00549007	Monocyte
8.42421e-05	rs61511730	5	64890479	ENSG00000113595	5	64903654	C/A	A	3.93213	2.6950653;1.4183267;2.7603641;-	TRIM23	0.4538619 (0.1154239)	0.437707 (0.1624105);0.3227189 (0.2275349);0.6528904 (0.2365233);-	0.00556106	Monocyte
9.07044e-05	rs10862247	12	77020959	ENSG00000091039	12	76849583	G/A	A	3.91429	1.5814509;3.6362901;-;1.7692714	OSBPL8	0.6633749 (0.169475)	0.3917425 (0.2477108);0.9585685 (0.2636117);-;0.7862742 (0.4444056)	0.00585855	Monocyte
9.33719e-05	rs3169914	17	39032395	ENSG00000167920	17	38983940	C/T	T	3.90732	1.5814509;1.8837106;2.5777691;2.1954277	TMEM99	0.5726933 (0.1465693)	0.3828163 (0.2420665);0.5437977 (0.2886843);0.8434519 (0.3272023);0.7408761 (0.3374632)	0.00602623	Monocyte
9.37589e-05	rs329272	7	35078006	ENSG00000173852	7	35023185	G/A	A	-3.90606	-3.576693;-0.6601541;-2.4627053;-0.5444579	DPY19L1	-0.4050538 (0.1036989)	-0.5536522 (0.1547945);-0.1397515 (0.2116952);-0.5647772 (0.229332);-0.1597142 (0.2933453)	0.00603595	Monocyte
9.53223e-05	rs6858440	4	47917474	ENSG00000170448	4	47882955	A/G	G	3.90238	1.8569118;1.6425936;2.0178427;2.681766	NFXL1	0.4308764 (0.1104137)	0.32067 (0.1726899);0.3855722 (0.2347338);0.4837161 (0.2397194);0.747004 (0.2785493)	0.00608143	Monocyte
9.84421e-05	rs367035	11	2923826	ENSG00000110628	11	2933713	A/G	G	-3.89431	-2.7131136;-1.6289219;-1.8801595;-1.3548121	SLC22A18	-0.4076669 (0.1046827)	-0.44175 (0.1628203);-0.3391112 (0.2081814);-0.4571189 (0.2431277);-0.3772792 (0.2784734)	0.00620455	Monocyte
9.95033e-05	rs17733008	15	40674920	ENSG00000128944	15	40680684	T/C	C	3.89192	-;-;3.304045;2.1298177	KNSTRN	0.8518817 (0.2188849)	-;-;0.8864228 (0.2682841);0.7987856 (0.3750488)	0.0062589	Monocyte
9.99143e-05	rs8023040	14	77184891	ENSG00000071246	14	77238943	G/T	T	3.89087	3.5288866;-1.5199287;3.3256673;2.5752364	VASH1	0.4916162 (0.1263511)	0.6330387 (0.1793877);-0.3828842 (0.2519093);1.0835961 (0.3258282);0.7828158 (0.3039782)	0.00625806	Monocyte
0.0001011	rs2024229	22	18132812	ENSG00000099968	22	18162504	G/T	G	-3.88781	-2.6590258;-1.0299558;-2.7077212;-1.2956259	BCL2L13	-0.450599 (0.1159004)	-0.4720808 (0.177539);-0.2317957 (0.2250541);-0.7206985 (0.2661642);-0.4301526 (0.3320037)	0.00625402	Monocyte
0.000105	rs294180	1	22974794	ENSG00000173369	1	22983643	C/A	A	3.87897	3.0138165;0.1695338;2.7471666;1.790005	C1QB	0.4194314 (0.1081296)	0.4971074 (0.1649428);0.0370719 (0.2186695);0.6503657 (0.2367405);0.5147877 (0.2875901)	0.00644551	Monocyte
0.0001054	rs12051245	16	783865	ENSG00000103253	16	781230	T/C	C	3.87784	3.4243245;1.9393552;0.6981494;1.0185298	HAGHL	0.4626928 (0.1193171)	0.6111237 (0.1784655);0.4569644 (0.235627);0.2044618 (0.2928625);0.3238916 (0.3179991)	0.00646326	Monocyte
0.0001063	rs111318327	11	73009929	ENSG00000110237	11	73049735	A/G	A	3.87589	1.054644;3.9394746;-;2.1734842	ARHGEF17	0.6103492 (0.1574734)	0.230258 (0.2183277);1.0932221 (0.2775045);-;0.812492 (0.37382)	0.0064586	Monocyte
0.0001064	rs2080141	7	56163770	ENSG00000106153	7	56171765	T/C	C	3.87547	1.9696697;3.2261653;1.0359826;1.3795711	CHCHD2	0.5244416 (0.1353233)	0.4156719 (0.2110364);0.8223393 (0.2548968);0.3508182 (0.3386332);0.4719562 (0.3421036)	0.00644762	Monocyte
0.0001067	rs11047696	12	25051883	ENSG00000060982	12	25033344	T/C	C	3.87492	3.3770663;0.963605;1.5463591;1.4492178	BCAT1	0.4782038 (0.1234099)	0.6156818 (0.1823126);0.2568617 (0.2665633);0.4777043 (0.308922);0.432748 (0.298608)	0.00643671	Monocyte
0.0001127	rs7835354	8	19564149	ENSG00000147408	8	19438606	A/G	A	-3.86123	-3.329972;0.6338826;-3.840042;-1.0329648	CSGALNACT1	-0.3985917 (0.1032292)	-0.519095 (0.1558857);0.1330415 (0.2098836);-0.79429 (0.2068441);-0.2920294 (0.2827099)	0.00665615	Monocyte
0.0001152	rs2072448	12	8210697	ENSG00000089818	12	8242587	G/A	A	-3.85601	-1.0968526;-1.3508815;-3.4423852;-2.6282359	NECAP1	-0.4415019 (0.1144972)	-0.2008725 (0.1831354);-0.3200406 (0.2369124);-0.8489047 (0.2466036);-0.6904956 (0.2627221)	0.00674528	Monocyte
0.0001187	rs34323	12	12879057	ENSG00000178878	12	12930880	G/A	G	3.84883	3.1524483;1.1965617;1.5463591;1.4492178	APOLD1	0.4060623 (0.1055029)	0.512693 (0.1626333);0.2523575 (0.2109022);0.3758558 (0.2430585);0.4068588 (0.2807437)	0.00705016	Monocyte
0.000119	rs72794132	5	150618993	ENSG00000196743	5	150620856	C/T	T	3.84834	2.6950653;0.2347756;3.5091223;1.2907082	GM2A	0.5601183 (0.1455479)	0.5743601 (0.2131155);0.066364 (0.2826696);1.1942819 (0.3403364);0.5897346 (0.4569078)	0.00704375	Monocyte
0.0001234	rs1215649	1	90278842	ENSG00000171492	1	90344371	C/T	C	3.83939	2.3025355;1.0033968;2.2374253;2.3624898	LRRC8D	0.4004792 (0.1043081)	0.3712587 (0.1612391);0.2100386 (0.2093276);0.5610941 (0.2507767);0.6230073 (0.2637079)	0.00731153	Monocyte
0.0001342	rs2630336	10	72648422	ENSG00000166228	10	72645289	G/T	G	3.81873	3.1896382;0.3131134;1.8504735;2.1625403	PCBD1	0.3964613 (0.1038203)	0.4976108 (0.1560085);0.0712156 (0.2274437);0.441636 (0.2386611);0.5730978 (0.2650114)	0.00772981	Monocyte
0.000137	rs72835059	17	4805389	ENSG00000108556	17	4803719	G/A	A	3.81367	1.9696697;1.6768205;3.4203164;0.581972	CHRNE	0.5799795 (0.1520792)	0.4724399 (0.2398574);0.5456346 (0.3253983);1.0524345 (0.3077009);0.223823 (0.3845941)	0.00778947	Monocyte
0.0001381	rs131805	22	50964153	ENSG00000130489	22	50963432	C/T	T	3.81162	3.6054625;1.2568203;1.2268099;0.8511585	SCO2	0.4753885 (0.1247208)	0.7300577 (0.2024866);0.3132123 (0.2492101);0.3461038 (0.2821169);0.2611383 (0.3068034)	0.00780864	Monocyte
0.0001383	rs112644530	21	33765496	ENSG00000256073	21	33765846	A/C	C	3.81121	-;-;3.4645415;1.8212077	C21orf119	0.8943487 (0.2346628)	-;-;1.1832675 (0.3415365);0.606707 (0.3331345)	0.00779385	Monocyte
0.0001402	rs13379920	15	83756393	ENSG00000136404	15	83794882	A/G	G	3.80784	3.2456043;1.1965617;3.427663;-0.9945044	TM6SF1	0.4276977 (0.1123201)	0.5557789 (0.1712405);0.2593976 (0.2167859);0.8650396 (0.2523701);-0.2984168 (0.3000658)	0.0078681	Monocyte
0.0001446	rs221045	1	16530049	ENSG00000142632	1	16531726	T/C	C	3.80039	2.2056449;0.3131134;3.8799486;1.4742107	ARHGEF19	0.4559586 (0.1199767)	0.4147361 (0.188034);0.0712156 (0.2274437);0.9674837 (0.2493548);0.5467409 (0.3708703)	0.00804893	Monocyte
0.000145	rs3742004	12	111798553	ENSG00000257595	12	111824100	A/G	G	3.79941	3.1060939;-0.4634655;2.9410578;2.0594644	RP3-473L9.4	0.4654422 (0.1225037)	0.5985173 (0.1926913);-0.1102115 (0.2377988);0.8356933 (0.2841472);0.6028843 (0.2927384)	0.00805793	Monocyte
0.0001486	rs3133268	11	67796801	ENSG00000110717	11	67801097	G/C	C	3.79347	1.7016188;3.4085703;1.5175221;0.8178945	NDUFS8	0.4482939 (0.1181751)	0.3512965 (0.2064484);0.6919047 (0.2029897);0.4074925 (0.2685249);0.251215 (0.3071484)	0.00813636	Monocyte
0.0001486	rs12269882	11	79092486	ENSG00000149256	11	78757934	A/G	G	3.79341	2.4977556;-;3.0920423;-	TENM4	0.5987163 (0.1578304)	0.4916696 (0.1968446);-;0.8006177 (0.2589284);-	0.00813636	Monocyte
0.0001525	rs4782899	16	84209498	ENSG00000154099	16	84195619	T/C	C	3.78718	2.355582;0.4307528;4.560583;0.2320174	DNAAF1	0.4135688 (0.1092024)	0.3954865 (0.1678933);0.0940289 (0.2182897);0.9870921 (0.2164399);0.0721692 (0.3110509)	0.00827795	Monocyte
0.0001553	rs1713427	14	20936158	ENSG00000198805	14	20941183	A/G	G	-3.78221	-1.6071583;-2.4218191;-3.112913;-0.4602414	PNP	-0.4917626 (0.1300198)	-0.3201594 (0.1992084);-0.6442917 (0.2660363);-0.8246427 (0.2649103);-0.1774693 (0.3856004)	0.00838253	Monocyte
0.0001631	rs73001522	19	7556024	ENSG00000104883	19	7552048	A/G	G	3.7703	2.4087727;0.0260778;4.186022;1.0811921	PEX11G	0.4601513 (0.1220465)	0.4501945 (0.1868979);0.0071897 (0.2757034);0.9206211 (0.2199274);0.3625761 (0.3353484)	0.00865165	Monocyte
0.0001672	rs860624	7	149472112	ENSG00000181444	7	149465919	C/T	T	-3.76399	-1.6243093;-1.5403148;-3.0367249;-1.6766196	ZNF467	-0.578368 (0.1536584)	-0.412011 (0.253653);-0.4831296 (0.3136564);-0.8864887 (0.2919226);-0.6923147 (0.412923)	0.00885928	Monocyte
0.0001686	rs1181573	7	43803607	ENSG00000106605	7	43822609	G/A	G	-3.76192	-2.5245338;-0.6535848;-4.6931881;0.5866653	BLVRA	-0.4329006 (0.1150743)	-0.443629 (0.1757271);-0.1680218 (0.2570773);-0.9882081 (0.2105622);0.1757979 (0.2996563)	0.00887463	Monocyte
0.0001698	rs45500792	19	41903699	ENSG00000142046	19	41873402	T/G	G	-3.76005	-2.9862426;-0.8181453;-;-2.8211332	TMEM91	-0.6396603 (0.1701204)	-0.6936161 (0.2322705);-0.2518301 (0.307806);-;-1.1551421 (0.4094603)	0.00891964	Monocyte
0.0001705	rs9311361	3	44796132	ENSG00000163807	3	44791153	T/G	T	3.75931	2.4621118;1.9184638;1.4830028;1.4892376	KIAA1143	0.3888036 (0.1034241)	0.3954724 (0.1606232);0.3912808 (0.2039553);0.3630911 (0.2448351);0.4116783 (0.2764356)	0.00891691	Monocyte
0.0001728	rs2305795	19	10226052	ENSG00000130811	19	10228144	G/A	A	3.75591	1.3765718;2.2280701;1.1030953;3.3750431	EIF3G	0.3887317 (0.1034987)	0.2275458 (0.1652989);0.4457732 (0.2000714);0.2820611 (0.2556996);0.8509904 (0.2521421)	0.00895858	Monocyte
0.0001729	rs8072584	17	80839215	ENSG00000141556	17	80805332	A/G	A	3.75571	2.6500277;1.5607237;2.2189211;0.7941734	TBCD	0.4667544 (0.1242786)	0.5070352 (0.191332);0.3535277 (0.2265153);0.6615497 (0.2981402);0.320599 (0.4036889)	0.008941	Monocyte
0.0001797	rs7973535	12	9880397	ENSG00000184293	12	9877175	A/T	T	3.74618	-;-;-;3.7461814	CLECL1	0.8620486 (0.2301139)	-;-;-;0.8620486 (0.2301139)	0.00924706	Monocyte
0.00018	rs468222	5	141027400	ENSG00000197948	5	141024927	G/C	C	3.74563	2.8855555;2.6188628;1.351492;-0.0881193	FCHSD1	0.4158902 (0.1110333)	0.4882652 (0.1692101);0.5372068 (0.2051298);0.3499499 (0.258936);-0.0302569 (0.3433627)	0.00923167	Monocyte
0.0001871	rs8141807	22	50043738	ENSG00000212939	22	49946225	G/C	C	3.73597	3.3676345;0.2478279;2.9750625;0.4228876	RP1-29C18.10	0.392766 (0.1051309)	0.5368672 (0.1594197);0.0530562 (0.214085);0.6634825 (0.2230146);0.1220494 (0.2886095)	0.00944444	Monocyte
0.0001889	rs12666349	7	31728180	ENSG00000106341	7	31737199	T/C	C	-3.73324	-3.9165718;0.6076265;-0.9913739;-2.9267049	PPP1R17	-0.5034355 (0.1348523)	-0.7704074 (0.1967045);0.1760001 (0.2896517);-0.2952633 (0.2978325);-0.9730847 (0.3324847)	0.00949563	Monocyte
0.0001894	rs2816599	1	43265985	ENSG00000177868	1	43277838	C/T	T	3.73282	1.3850823;1.5607237;2.8400795;2.2064275	CCDC23	0.414574 (0.1110618)	0.241652 (0.1744676);0.3535277 (0.2265153);0.6944231 (0.2445083);0.6071553 (0.2751758)	0.00947965	Monocyte
0.0001903	rs4785687	16	89588896	ENSG00000261118	16	89564646	A/G	A	-3.73141	-3.1153531;-0.7719961;-1.9697367;-1.2907082	RP11-104N10.1	-0.3923222 (0.1051405)	-0.4904495 (0.1574298);-0.1677587 (0.2173051);-0.4765906 (0.2419565);-0.3654112 (0.283109)	0.00947826	Monocyte
0.0001907	rs3848528	19	47218101	ENSG00000181027	19	47264774	G/T	G	3.73115	2.3290409;2.7522521;1.1479776;0.8892558	FKRP	0.3940969 (0.1056234)	0.3756352 (0.1612832);0.5478711 (0.1990628);0.3078058 (0.2681288);0.26406 (0.2969449)	0.00947399	Monocyte
0.0001942	rs249585	12	97338696	ENSG00000139350	12	97324065	G/A	A	-3.72631	-2.337884;-1.3643528;-1.9757371;-1.8055909	NEDD1	-0.3856452 (0.1034925)	-0.3757949 (0.1607415);-0.2824887 (0.2070496);-0.4683737 (0.2370628);-0.4929352 (0.273005)	0.00963977	Monocyte
0.0001975	rs112239920	9	140176814	ENSG00000198113	9	140174647	A/G	A	-3.72219	-2.6140816;-;-2.1330757;-1.6052549	TOR4A	-0.6149502 (0.1652117)	-0.5586183 (0.2136958);-;-0.6871168 (0.3221249);-0.7207744 (0.4490093)	0.00972701	Monocyte
0.0002027	rs402348	18	61034420	ENSG00000119537	18	61014851	T/G	G	3.71572	1.2661274;2.6557453;3.3256673;0.3064061	KDSR	0.4688213 (0.1261725)	0.2538966 (0.20053);0.6153992 (0.2317237);0.8907374 (0.2678372);0.1130881 (0.3690789)	0.00987393	Monocyte
0.0002047	rs894494	15	65556442	ENSG00000138617	15	65559877	T/C	C	-3.71314	-2.3821591;-0.5551582;-2.1514021;-2.5987276	PARP16	-0.3889886 (0.1047601)	-0.3867894 (0.1623693);-0.1180762 (0.2126893);-0.5238669 (0.2435002);-0.6627188 (0.2550166)	0.00993429	Monocyte
0.0002048	rs6151429	22	51063477	ENSG00000100299	22	51063894	T/C	C	-3.71293	-;-;-4.3426165;-0.6571766	ARSA	-0.9227942 (0.2485351)	-;-;-1.1858741 (0.2730782);-0.3077589 (0.4683047)	0.00991453	Monocyte
0.0002063	rs4338909	19	21922636	ENSG00000197020	19	21927999	T/G	T	3.71131	1.0040471;2.4798416;3.5615969;-	ZNF100	0.4125123 (0.11115)	0.1674955 (0.1668204);0.4904842 (0.1977885);0.7538608 (0.2116637);-	0.00994602	Monocyte
0.0002126	rs7249414	19	55673746	ENSG00000105048	19	55652442	C/A	A	3.70365	1.7791491;2.7896133;-;2.075635	TNNT1	0.5856815 (0.1581364)	0.4287648 (0.2409943);0.6936541 (0.248656);-;0.7815912 (0.3765552)	0.0102068	Monocyte
0.0002197	rs34034499	17	79638568	ENSG00000214087	17	79649579	G/C	C	-3.69508	-1.5386553;-1.7386062;-3.2183446;-1.1587283	ARL16	-0.5632832 (0.1524416)	-0.3727911 (0.2422837);-0.521876 (0.3001692);-1.1203267 (0.3481065);-0.4367238 (0.3768992)	0.0104718	Monocyte
0.0002264	rs552653	17	7015711	ENSG00000161944	17	7011830	C/T	T	3.6877	2.5871701;1.4589031;2.3618208;0.6948749	ASGR2	0.4263403 (0.1156114)	0.4719657 (0.1824255);0.3139234 (0.2151777);0.6059388 (0.2565558);0.2544183 (0.3661354)	0.0107211	Monocyte
0.0002282	rs7536995	1	248012098	ENSG00000162722	1	248031004	T/C	C	-3.68554	-1.7188283;-1.8144443;-3.2254392;-0.7090294	TRIM58	-0.4913736 (0.1333246)	-0.359672 (0.2092542);-0.4615621 (0.2543821);-0.897348 (0.2782096);-0.2869739 (0.4047419)	0.010736	Monocyte
0.0002329	rs14142	20	43974067	ENSG00000124145	20	43965496	C/T	T	-3.68033	-3.4907679;-1.5063504;-0.4297843;-1.2759685	SDC4	-0.4003241 (0.1087739)	-0.57374 (0.1643593);-0.3214922 (0.2134246);-0.1116439 (0.2597672);-0.3726514 (0.2920537)	0.0108824	Monocyte
0.0002342	rs268157	2	176027151	ENSG00000154518	2	176045160	G/A	G	3.6791	3.0046197;1.6973901;1.575262;0.5304042	ATP5G3	0.4848084 (0.1317738)	0.5677225 (0.1889499);0.4934122 (0.2906888);0.4714854 (0.299306);0.2042311 (0.3850481)	0.0108966	Monocyte
0.0002367	rs11065647	12	110894557	ENSG00000111231	12	110898681	G/A	G	-3.67611	-1.4959207;-1.0498919;-4.3337701;-0.8368946	GPN3	-0.3869319 (0.1052559)	-0.2496365 (0.1668782);-0.225516 (0.2147993);-0.8638628 (0.1993329);-0.2415189 (0.2885893)	0.0109805	Monocyte
0.0002422	rs11581518	1	53672028	ENSG00000157184	1	53670985	A/G	G	-3.67025	-2.1792988;-2.2994686;-1.0192423;-1.7537564	CPT2	-0.4987282 (0.135884)	-0.4719877 (0.2165778);-0.5732212 (0.2492842);-0.3212459 (0.3151811);-0.6752507 (0.385031)	0.0111583	Monocyte
0.0002427	rs112413913	5	81359709	ENSG00000152348	5	81420260	A/G	G	3.66987	1.4617755;2.9025462;1.9577469;1.0860244	ATG10	0.4590083 (0.125075)	0.2920729 (0.1998069);0.7173802 (0.2471555);0.5143588 (0.26273);0.3768347 (0.3469855)	0.0111413	Monocyte
0.0002443	rs841228	16	4733542	ENSG00000102858	16	4703734	T/G	T	-3.66807	-1.9175621;-2.9480894;-2.6035768;0.5163578	MGRN1	-0.3827268 (0.1043402)	-0.3122149 (0.1628187);-0.5695519 (0.1931936);-0.6378197 (0.2449782);0.1549769 (0.3001347)	0.011174	Monocyte
0.0002445	rs369167	17	10615469	ENSG00000187824	17	10617982	C/G	G	3.66813	2.9038143;0.7127462;2.7142803;-	TMEM220	0.4233411 (0.1154106)	0.4856745 (0.167254);0.1532509 (0.2150147);0.6269739 (0.2309908);-	0.0111433	Monocyte
0.0002448	rs55794721	1	25561667	ENSG00000183726	1	25676630	G/A	A	-3.66755	-1.7964092;-2.3929168;-2.2869644;-0.8178945	TMEM50A	-0.3869521 (0.105507)	-0.300421 (0.1672342);-0.4849438 (0.202658);-0.5324068 (0.2328007);-0.2381071 (0.291122)	0.0111181	Monocyte
0.0002487	rs1522907	2	138798579	ENSG00000150540	2	138747760	T/C	T	3.66367	1.7016188;2.4145868;2.4436924;0.7610163	HNMT	0.3825803 (0.1044254)	0.2787399 (0.1638087);0.4819415 (0.1995958);0.5844213 (0.239155);0.218799 (0.2875089)	0.0112137	Monocyte
0.0002493	rs11935989	4	83874623	ENSG00000251022	4	83818137	A/T	T	-3.663	-2.170524;-2.3425079;-1.5636928;-1.0618804	THAP9-AS1	-0.4856739 (0.1325891)	-0.431489 (0.1987948);-0.6255198 (0.26703);-0.4682693 (0.2994638);-0.4244099 (0.3996777)	0.0112049	Monocyte
0.0002552	rs4864483	4	52851319	ENSG00000163069	4	52895760	G/T	T	-3.65682	-2.0044725;-0.2869941;-3.4645415;-1.9526088	SGCB	-0.4287093 (0.1172356)	-0.3867864 (0.1929617);-0.0666838 (0.2323526);-0.7967609 (0.2299759);-0.5891344 (0.3017165)	0.0113706	Monocyte
0.0002592	rs6499157	16	68105474	ENSG00000167264	16	68067436	A/C	C	3.65316	2.3998974;0.7851755;3.5766837;0.4462287	DUS2	0.4998172 (0.1368179)	0.545257 (0.2272001);0.1977285 (0.2518271);1.0870248 (0.3039197);0.15794 (0.3539441)	0.011481	Monocyte
0.0002596	rs10242703	7	6870635	ENSG00000122674	7	5951980	G/A	A	3.6527	1.7446632;2.4362972;2.2621591;0.8368946	CCZ1	0.3824336 (0.1046989)	0.290361 (0.1664281);0.4927189 (0.2022409);0.5251092 (0.2321274);0.238972 (0.2855461)	0.0114824	Monocyte
0.0002635	rs197389	1	112297883	ENSG00000064703	1	112304252	G/C	G	3.6489	-;2.1287836;3.0092462;1.0956944	DDX20	0.7091638 (0.1943502)	-;0.6084155 (0.2858043);0.9552875 (0.3174508);0.5052327 (0.4611073)	0.0115405	Monocyte
0.000267	rs4275	22	26921725	ENSG00000260065	22	26919475	A/G	G	3.64548	3.7794803;0.5945041;1.2946911;0.9322239	CTA-445C9.15	0.3793509 (0.1040606)	0.5789996 (0.1531956);0.1295337 (0.2178853);0.3233457 (0.2497474);0.2664559 (0.2858283)	0.0115984	Monocyte
0.000268	rs7110781	11	62125014	ENSG00000162174	11	62132901	G/A	A	3.64443	2.3290409;-0.4045945;4.8502995;-	ASRGL1	0.5998096 (0.1645827)	0.6126961 (0.263068);-0.114229 (0.2823297);1.3239911 (0.272971);-	0.0117043	Monocyte
0.0002722	rs114881813	6	69454400	ENSG00000230910	6	69342386	C/T	T	-3.64025	-2.4977556;-0.9901267;-2.934278;-	RP3-525N10.2	-0.431275 (0.118474)	-0.4282471 (0.1714528);-0.2278009 (0.2300725);-0.6673405 (0.2274292);-	0.0117909	Monocyte
0.0002724	rs7867580	9	75852207	ENSG00000135046	9	75775991	A/G	A	-3.64018	-2.1354611;-;-3.1198856;-1.1053716	ANXA1	-0.4927013 (0.1353509)	-0.3852929 (0.1804261);-;-0.8061514 (0.2583913);-0.3594217 (0.3251591)	0.011762	Monocyte
0.0002743	rs9621047	22	31004127	ENSG00000185339	22	31013045	A/G	A	3.63855	1.7274371;2.093506;2.126975;1.4542112	TCN2	0.3810572 (0.1047279)	0.2848804 (0.1649151);0.4214138 (0.2012957);0.5239648 (0.2463427);0.4081473 (0.2806658)	0.0118107	Monocyte
0.0002775	rs7799097	7	44954816	ENSG00000146676	7	44920428	C/T	C	3.63542	2.5066773;2.023226;2.4944959;-0.2320174	PURB	0.3773871 (0.1038085)	0.400701 (0.1598534);0.4109085 (0.2030957);0.5717262 (0.2291951);-0.0678517 (0.2924422)	0.0119202	Monocyte
0.0002804	rs948636	18	34361762	ENSG00000134779	18	34384572	G/C	C	-3.63272	-1.7274371;-0.9172492;-3.3112435;-1.6817399	TPGS2	-0.4306704 (0.1185533)	-0.3288653 (0.1903776);-0.216625 (0.2361681);-0.8087768 (0.2442517);-0.5166343 (0.3072022)	0.0119735	Monocyte
0.0002806	rs11936454	4	41216190	ENSG00000163697	4	41015387	G/A	A	3.63267	2.0393279;0.7785852;4.1181317;0.3995627	APBB2	0.5039543 (0.1387284)	0.4681792 (0.2295753);0.2082744 (0.2675036);1.066244 (0.2589145);0.1542378 (0.3860166)	0.011955	Monocyte
0.0002821	rs224178	16	3166587	ENSG00000122386	16	3166539	A/G	G	3.6314	2.0917123;0.6470164;2.9614393;1.8212077	ZNF205	0.3829779 (0.1054629)	0.344142 (0.1645264);0.1379707 (0.2132415);0.6588155 (0.2224646);0.52268 (0.2869963)	0.011971	Monocyte
0.0002867	rs1699599	17	72563738	ENSG00000261222	17	72599673	C/G	G	-3.62696	-2.6140816;-1.3710917;-1.8742155;-1.1684541	CTD-2006K23.1	-0.3875355 (0.1068487)	-0.4372829 (0.1672798);-0.2832667 (0.2065994);-0.4797903 (0.2559952);-0.3539284 (0.3029031)	0.0120921	Monocyte
0.0002878	rs16832524	1	235436071	ENSG00000152904	1	235499256	A/G	G	3.62609	1.7274371;2.1570736;2.8267293;0.5257212	GGPS1	0.5178233 (0.1428049)	0.3785028 (0.2191123);0.5808227 (0.2692642);0.9557236 (0.3381023);0.213771 (0.4066243)	0.0121024	Monocyte
0.0002937	rs2575859	11	14510736	ENSG00000129083	11	14493279	C/T	C	-3.62062	-1.8482597;-0.9238671;-3.304045;-1.4392385	COPB1	-0.3857844 (0.1065521)	-0.3045612 (0.1647827);-0.1978952 (0.2142031);-0.7931997 (0.2400693);-0.4075688 (0.2831837)	0.0122775	Monocyte
0.0002969	rs17011636	1	222725850	ENSG00000225265	1	222764770	T/C	C	-3.61795	-2.6770361;-1.2769422;-2.2683537;-0.7090294	RP11-378J18.3	-0.441015 (0.1218965)	-0.4960023 (0.1852804);-0.3458498 (0.2708421);-0.5605046 (0.2470975);-0.2493972 (0.3517445)	0.0123577	Monocyte
0.000301	rs11612245	12	51729289	ENSG00000139610	12	51731345	T/C	C	3.61459	3.0783509;-0.7719961;2.820064;2.1734842	CELA1	0.3781063 (0.1046056)	0.4903596 (0.1592929);-0.1636763 (0.212017);0.6312665 (0.2238483);0.5755221 (0.2647924)	0.0124245	Monocyte
0.0003045	rs2276683	2	128146762	ENSG00000236682	2	128152431	C/G	G	3.61142	2.2584373;2.4218191;1.8801595;0.2971016	AC068282.3	0.4349141 (0.1204274)	0.4200139 (0.1859755);0.5429767 (0.224202);0.5911494 (0.3144145);0.0941727 (0.3169713)	0.0124935	Monocyte
0.0003086	rs1623927	1	107596120	ENSG00000198890	1	107600591	T/C	T	-3.60786	-1.9870646;-0.8379423;-3.8004529;-0.7090294	PRMT6	-0.397082 (0.1100602)	-0.3330289 (0.1675984);-0.1859247 (0.2218825);-0.8770472 (0.2307744);-0.2279175 (0.32145)	0.0125881	Monocyte
0.0003105	rs1242331	1	53392908	ENSG00000121310	1	53377270	G/A	A	-3.60639	-2.0393279;0.1434448;-3.9282676;-1.810793	ECHDC2	-0.3936263 (0.1091468)	-0.3470767 (0.1701917);0.0315804 (0.2201573);-0.8701462 (0.2215089);-0.5125966 (0.2830785)	0.0126021	Monocyte
0.0003122	rs10820973	9	95207806	ENSG00000188312	9	95235290	T/A	A	3.60519	2.8582064;-;2.0118164;1.052235	CENPP	0.5974284 (0.1657132)	0.6161413 (0.2155692);-;0.6525585 (0.3243628);0.448993 (0.4267041)	0.012616	Monocyte
0.0003155	rs2640487	1	111206885	ENSG00000177272	1	111215982	C/T	T	-3.60202	-2.082973;-1.6905308;-2.3680894;-1.0137215	KCNA3	-0.3738438 (0.1037873)	-0.3379682 (0.1622528);-0.3456755 (0.2044775);-0.5504192 (0.2324318);-0.2868145 (0.2829322)	0.0126967	Monocyte
0.0003192	rs1386	13	114110235	ENSG00000153531	13	114092049	C/A	A	3.59939	-;-;3.5993938;-	ADPRHL1	1.0454551 (0.2904531)	-;-;1.0454551 (0.2904531);-	0.0127872	Monocyte
0.0003219	rs3747562	12	42854205	ENSG00000134283	12	42742883	A/G	G	3.59703	2.7764351;0.6798683;2.786834;0.699592	PPHLN1	0.3738125 (0.1039226)	0.4413297 (0.1589555);0.1434868 (0.2110509);0.6299229 (0.2260353);0.2064833 (0.2951481)	0.0127908	Monocyte
0.0003219	rs12654966	5	10676209	ENSG00000112977	5	10720363	A/C	C	-3.59691	-2.1880771;-1.8006284;-3.2112585;0.3064061	DAP	-0.4068016 (0.1130975)	-0.3973172 (0.1815828);-0.3922599 (0.2178461);-0.8676624 (0.2701939);0.0883561 (0.2883626)	0.0127908	Monocyte
0.0003274	rs8006994	14	103841296	ENSG00000075413	14	103910948	T/C	C	3.59266	2.9770623;1.8906547;1.3401143;0.3529576	MARK3	0.4098127 (0.1140694)	0.5311486 (0.1784137);0.4069106 (0.215222);0.347161 (0.2590533);0.1173484 (0.3324716)	0.0129669	Monocyte
0.000334	rs12627412	21	43526509	ENSG00000184385	21	43525444	C/T	T	3.58746	1.9870646;-;3.4867868;-	C21orf128	0.5232683 (0.1458604)	0.3599593 (0.1811513);-;0.8252244 (0.2366719);-	0.0131371	Monocyte
0.0003444	rs12570348	10	126438963	ENSG00000203791	10	126458578	G/T	G	3.57952	1.5301036;2.0162177;1.9457716;1.9526088	METTL10	0.3756325 (0.1049392)	0.2515769 (0.1644182);0.4136563 (0.2051645);0.4682973 (0.2406743);0.5474125 (0.2803493)	0.0135114	Monocyte
0.0003465	rs245883	7	29187946	ENSG00000106066	7	29134957	G/A	A	3.57798	0.9619255;2.3568887;2.6294743;1.6766196	CPVL	0.3722695 (0.1040446)	0.1593159 (0.1656219);0.4698287 (0.1993428);0.5987523 (0.227708);0.472941 (0.2820801)	0.0135379	Monocyte
0.0003508	rs11208004	1	63145439	ENSG00000116641	1	63037184	G/A	A	-3.57449	-1.7877777;-3.9826107;-0.9468656;0.0463755	DOCK7	-0.3928132 (0.1098936)	-0.3126592 (0.1748871);-0.7797409 (0.1957864);-0.2392632 (0.2526897);0.0139954 (0.3017838)	0.01367	Monocyte
0.0003551	rs3118625	9	131873256	ENSG00000119383	9	131892227	A/C	C	-3.57139	-2.9403954;-;-2.0238727;-0.8178945	PPP2R4	-0.4469691 (0.1251527)	-0.4782378 (0.162644);-;-0.513898 (0.2539181);-0.251215 (0.3071484)	0.0137839	Monocyte
0.0003553	rs12881760	14	101176335	ENSG00000214548	14	101286557	G/C	G	-3.57116	-2.9678875;-1.4656741;-1.5810506;-0.6148439	MEG3	-0.3908354 (0.1094421)	-0.4978884 (0.1677585);-0.3067563 (0.2092937);-0.4106404 (0.2597263);-0.1937262 (0.3150819)	0.0137544	Monocyte
0.0003559	rs2257103	19	50370066	ENSG00000104946	19	50386343	C/T	T	-3.57065	-1.4106266;-1.5811556;-3.2825027;-1.1879292	TBC1D17	-0.3762083 (0.1053613)	-0.2371245 (0.1680987);-0.3264676 (0.206474);-0.7225992 (0.2201367);-0.3379951 (0.2845246)	0.0137375	Monocyte
0.0003564	rs74174912	20	43296659	ENSG00000132832	20	43304914	C/G	G	3.57055	-;3.570552;-;-	RP11-445H22.3	1.0571734 (0.2960812)	-;1.0571734 (0.2960812);-;-	0.0137207	Monocyte
0.0003581	rs7112397	11	22854616	ENSG00000198168	11	22843595	A/G	A	-3.56916	-2.7764351;-1.2769422;-1.0471511;-1.8159986	SVIP	-0.3756804 (0.1052574)	-0.4432713 (0.1596549);-0.2762322 (0.2163232);-0.2585533 (0.2469112);-0.4985211 (0.2745162)	0.0137239	Monocyte
0.0003655	rs6893733	5	118295297	ENSG00000169570	5	118248628	C/T	T	-3.56366	-1.900218;-2.4507936;-1.1479776;-1.5951074	DTWD2	-0.3737563 (0.1048799)	-0.316974 (0.1668093);-0.4912793 (0.2004572);-0.2813987 (0.2451256);-0.4382239 (0.27473)	0.0139132	Monocyte
0.0003658	rs72661026	1	20288790	ENSG00000187980	1	20495831	C/T	T	3.5637	2.6140816;1.5947899;1.1143051;1.569789	PLA2G2C	0.4509793 (0.1265479)	0.5007575 (0.1915615);0.3933889 (0.2466713);0.3501348 (0.3142181);0.5313076 (0.338458)	0.0138886	Monocyte
0.0003661	rs476350	1	74669307	ENSG00000254685	1	74681833	C/T	T	-3.56333	-1.4191458;-2.9557012;-2.1758953;-0.5491442	FPGT	-0.3698566 (0.1037953)	-0.2343945 (0.1651659);-0.5703605 (0.1929696);-0.5079582 (0.2334479);-0.1580875 (0.2878798)	0.0138617	Monocyte
0.0003706	rs10018627	4	1356358	ENSG00000179979	4	1387560	G/A	A	3.56036	1.3935948;-;4.6074502;0.4882861	CRIPAK	0.6254494 (0.1756705)	0.3646474 (0.2616596);-;1.1836378 (0.2568965);0.1987044 (0.4069426)	0.0139212	Monocyte
0.0003737	rs6987305	8	27208126	ENSG00000120899	8	27242951	G/A	A	3.55802	0.9871939;2.1570736;2.2993941;2.2340102	PTK2B	0.3801165 (0.1068338)	0.1716387 (0.1738653);0.4399275 (0.2039464);0.5348911 (0.2326226);0.6223666 (0.2785872)	0.0139853	Monocyte
0.00038	rs159159	3	9777158	ENSG00000241553	3	9841794	C/A	C	3.55377	2.082973;2.0162177;1.6042324;1.3202472	ARPC4	0.3980404 (0.112005)	0.3509643 (0.168492);0.4544141 (0.2253795);0.4666714 (0.2909001);0.3847212 (0.2914009)	0.0141495	Monocyte
0.0003806	rs1136888	19	8536754	ENSG00000185236	19	8462091	C/T	T	-3.5532	-2.8399994;-2.0583209;-0.5993203;-1.1102129	RAB11B	-0.3813618 (0.1073292)	-0.4786389 (0.1685349);-0.4254816 (0.206713);-0.149069 (0.2487301);-0.3315254 (0.2986142)	0.0141394	Monocyte
0.0003852	rs10752747	1	2524915	ENSG00000142606	1	2543279	G/T	T	-3.54993	-2.1968592;-0.7983597;-2.3118422;-1.9632223	MMEL1	-0.4089318 (0.1151943)	-0.3927214 (0.1787649);-0.1865688 (0.2336902);-0.6314886 (0.2731538);-0.5499773 (0.2801401)	0.0142512	Monocyte
0.000392	rs7249811	19	55087313	ENSG00000104974	19	55109301	T/G	G	-3.54531	-;-;-;-3.5453078	LILRA1	-1.2534937 (0.3535641)	-;-;-;-1.2534937 (0.3535641)	0.0143869	Monocyte
0.0003971	rs6941991	6	18396689	ENSG00000137393	6	18418942	C/T	T	-3.54195	-2.3910262;-1.4183267;-2.6815449;-0.3296756	RNF144B	-0.3695216 (0.104327)	-0.3839004 (0.1605589);-0.2972776 (0.2095974);-0.6133041 (0.228713);-0.0950369 (0.288274)	0.0145024	Monocyte
0.0003989	rs4891245	18	72907648	ENSG00000180011	18	72914183	A/G	G	-3.54064	-3.6150668;-0.9238671;-0.3153094;-1.6154141	ZADH2	-0.3698435 (0.1044566)	-0.5547837 (0.1534643);-0.1946853 (0.2107287);-0.0788594 (0.2501015);-0.4697386 (0.2907853)	0.0145085	Monocyte
0.0004115	rs78454952	11	18438770	ENSG00000166796	11	18453729	G/A	A	3.53277	3.0230188;1.7592535;-;0.917888	LDHC	0.5321657 (0.150637)	0.5843344 (0.193295);0.5476413 (0.3112919);-;0.3494163 (0.3806742)	0.0149541	Monocyte
0.0004131	rs1377586	4	961373	ENSG00000145214	4	966679	G/A	A	3.53178	2.355582;1.5403148;2.114786;0.8511585	DGKQ	0.3687498 (0.1044089)	0.3788759 (0.1608418);0.3263924 (0.2118998);0.4961918 (0.2346298);0.2422921 (0.2846616)	0.0149518	Monocyte
0.0004143	rs78676616	1	150143302	ENSG00000143401	1	150199610	A/G	G	3.53084	1.9175621;-0.3588407;3.8241688;2.2340102	ANP32E	0.4493283 (0.127258)	0.3708484 (0.1933958);-0.0893035 (0.2488666);1.0496916 (0.2744888);0.7872384 (0.352388)	0.0149663	Monocyte
0.0004306	rs8020267	14	74318714	ENSG00000140043	14	74336038	G/A	A	3.52067	-;-;4.3073374;0.4042264	PTGR2	0.8838615 (0.2510493)	-;-;1.2322452 (0.2860805);0.1758214 (0.4349576)	0.0153909	Monocyte
0.0004488	rs1799987	3	46411935	ENSG00000160791	3	46414665	A/G	G	-3.50955	-2.0917123;-2.8120968;-2.0419855;0.4088908	CCR5	-0.3645998 (0.1038878)	-0.3411617 (0.1631017);-0.5472861 (0.1946185);-0.4861412 (0.2380728);0.1185575 (0.289949)	0.0158612	Monocyte
0.0004556	rs66858948	4	57334142	ENSG00000174780	4	57351460	G/C	G	-3.50559	-1.8396106;-2.6927572;-1.3287454;-1.0041097	SRP72	-0.4338382 (0.1237562)	-0.3527748 (0.191766);-0.7267865 (0.2699042);-0.3596289 (0.270653);-0.3194921 (0.3181845)	0.0160692	Monocyte
0.000467	rs2757082	14	95982324	ENSG00000229645	14	95875016	C/G	G	-3.49887	-2.8582064;-1.2635256;-2.0601328;-0.334331	LINC00341	-0.4411676 (0.1260887)	-0.5079371 (0.1777118);-0.3094573 (0.2449157);-0.7316481 (0.3551461);-0.1364103 (0.4080099)	0.0164286	Monocyte
0.0004719	rs2319913	4	169426363	ENSG00000181381	4	169368411	G/A	G	3.49633	1.7102221;2.7971022;1.2268099;1.1781877	DDX60L	0.3781581 (0.1081586)	0.2948677 (0.1724149);0.5685022 (0.2032468);0.3155375 (0.2572017);0.331839 (0.281652)	0.0165107	Monocyte
0.0004866	rs312069	19	3207348	ENSG00000125912	19	3197567	C/G	G	3.4882	1.6930181;1.1164541;4.0098855;0.2738482	NCLN	0.3625758 (0.1039436)	0.2776813 (0.1640155);0.2350367 (0.2105207);0.8214581 (0.2048582);0.0789985 (0.2884757)	0.0168649	Monocyte
0.0004874	rs111334631	11	838419	ENSG00000214063	11	854962	G/A	A	3.4876	1.7791491;0.6864418;4.0429272;-	TSPAN4	0.4244505 (0.1217026)	0.3170706 (0.1782148);0.1570764 (0.2288269);0.8999138 (0.2225897);-	0.0168231	Monocyte
0.0004874	rs12726458	1	43007409	ENSG00000127125	1	42930422	C/T	T	-3.48759	-3.0138165;-1.8351912;-0.8470642;-0.652469	PPCS	-0.3864486 (0.1108068)	-0.5075832 (0.1684187);-0.4277882 (0.2331028);-0.2095334 (0.2473643);-0.2100665 (0.3219563)	0.0168231	Monocyte
0.000491	rs2302607	16	8729124	ENSG00000067365	16	8727810	G/A	A	-3.48558	-2.7855006;-2.8120968;-0.7642262;0.1995023	METTL22	-0.4334713 (0.1243613)	-0.5304896 (0.1904468);-0.6361093 (0.2262046);-0.2143438 (0.2804717);0.0815207 (0.4086202)	0.0168729	Monocyte
0.0004958	rs10509554	10	90525792	ENSG00000204020	10	90529581	T/C	T	3.48308	2.1792988;2.1146614;2.4184125;-0.1113145	LIPN	0.3958793 (0.1136577)	0.377255 (0.1731084);0.487403 (0.2304875);0.5996922 (0.2479694);-0.0353392 (0.3174717)	0.0169695	Monocyte
0.0005044	rs992035	7	117828003	ENSG00000128534	7	117828482	C/T	C	3.47844	2.3025355;0.2413016;4.468402;-0.1391545	NAA38	0.3791046 (0.1089869)	0.3908405 (0.1697435);0.0539218 (0.2234623);0.8924349 (0.1997213);-0.04259 (0.3060628)	0.0172225	Monocyte
0.0005086	rs7258249	19	8271721	ENSG00000090661	19	8299462	G/A	A	3.4763	2.5334685;0.4896481;3.5091223;0.2227258	CERS4	0.3616619 (0.1040365)	0.4065216 (0.1604605);0.102953 (0.2102591);0.7454926 (0.2124442);0.064229 (0.2883773)	0.0173131	Monocyte
0.0005158	rs13413479	2	202012578	ENSG00000226312	2	202013776	G/A	A	3.47247	3.9857223;0.5420498;1.3401143;0.1298738	CFLAR-AS1	0.5221762 (0.1503759)	0.8356097 (0.2096508);0.1675364 (0.3090794);0.4928738 (0.3677849);0.0566616 (0.4362825)	0.0174872	Monocyte
0.0005216	rs1978713	19	9529783	ENSG00000174652	19	9534763	C/G	G	-3.4693	-2.1267043;-0.4700101;-3.9852541;-0.3855751	ZNF266	-0.3648293 (0.1051593)	-0.3515296 (0.1652931);-0.1048404 (0.22306);-0.8209249 (0.2059906);-0.1109628 (0.2877852)	0.0176256	Monocyte
0.0005298	rs10502424	18	13744984	ENSG00000101654	18	13745608	G/T	T	3.46538	1.5643253;-;4.0762021;0.5866653	RNMT	0.5824758 (0.1680843)	0.3632356 (0.2321995);-;1.1385098 (0.2793065);0.2382199 (0.4060577)	0.0178144	Monocyte
0.000535	rs440500	13	111300799	ENSG00000134905	13	111329854	A/G	G	-3.46252	-3.0691148;-1.6494334;-0.3861451;-1.2759685	CARS2	-0.4852819 (0.1401528)	-0.7106646 (0.2315536);-0.4416044 (0.2677309);-0.1326277 (0.3434659);-0.4115913 (0.3225717)	0.0179074	Monocyte
0.0005366	rs35088455	17	74706433	ENSG00000182534	17	74687865	A/G	G	3.46196	-;-;4.423055;0.1809291	MXRA7	0.8274311 (0.2390065)	-;-;1.3169748 (0.2977523);0.066862 (0.3695482)	0.0179169	Monocyte
0.0005394	rs16872259	5	74068774	ENSG00000164346	5	74067777	C/T	T	3.46058	3.1710313;1.3037998;-;1.1102129	NSA2	0.5794096 (0.1674311)	0.7484673 (0.2360328);0.3968648 (0.3043909);-;0.4193501 (0.3777204)	0.0179493	Monocyte
0.0005426	rs9590403	13	114998795	ENSG00000130177	13	115019280	C/T	T	3.45888	1.5472095;1.4318428;2.6684923;1.5647339	CDC16	0.4343748 (0.1255825)	0.2877951 (0.1860091);0.3770998 (0.2633668);0.7729199 (0.2896467);0.5512055 (0.3522679)	0.0180184	Monocyte
0.000547	rs6119489	20	30109994	ENSG00000101294	20	30129800	C/T	T	3.45664	1.8396106;2.1641557;2.1330757;-	HM13	0.5115392 (0.1479873)	0.3785518 (0.2057782);0.5990165 (0.2767899);0.7176701 (0.3364485);-	0.0181422	Monocyte
0.0005487	rs6511268	19	21754767	ENSG00000196268	19	21595148	T/C	C	-3.45567	-1.900218;-1.8976021;-2.7011682;-0.2691987	ZNF493	-0.3952144 (0.1143668)	-0.331411 (0.1744069);-0.4297183 (0.2264533);-0.6573541 (0.2433592);-0.0955316 (0.354874)	0.0181419	Monocyte
0.0005491	rs8100232	19	17422951	ENSG00000130312	19	17410535	G/A	A	3.45561	2.3998974;-0.6207527;4.4050499;0.8844888	MRPL34	0.3665023 (0.10606)	0.3913163 (0.1630554);-0.1371139 (0.2208833);0.8904573 (0.2021446);0.2512675 (0.2840822)	0.0181073	Monocyte
0.0005606	rs4143571	2	65503110	ENSG00000138071	2	65476637	T/C	C	-3.44983	-1.5301036;-2.3066312;-1.5521343;-1.6612773	ACTR2	-0.3825357 (0.1108853)	-0.2691296 (0.1758898);-0.5199426 (0.2254121);-0.3899435 (0.2512305);-0.4606092 (0.2772621)	0.0183759	Monocyte
0.0005685	rs5746887	22	17234497	ENSG00000100181	22	17131204	G/A	A	3.44635	1.8309644;2.5527916;2.5008695;-0.3017537	TPTEP1	0.3773048 (0.1094795)	0.3147885 (0.171925);0.554871 (0.2173585);0.5905817 (0.2361505);-0.0881773 (0.2922162)	0.0185455	Monocyte
0.0005804	rs17243759	11	6518932	ENSG00000132286	11	6504293	A/G	G	-3.44046	-1.3765718;-3.5378904;-1.5463591;-0.2227258	TIMM10B	-0.3767009 (0.1094915)	-0.242855 (0.1764201);-0.6766431 (0.1912561);-0.3971071 (0.2568013);-0.0671487 (0.3014859)	0.0189274	Monocyte
0.0005878	rs56097758	17	38986586	ENSG00000186395	17	38976608	A/G	A	3.43726	1.8482597;2.4145868;1.6274585;0.8416479	KRT10	0.4499124 (0.1308929)	0.3912469 (0.2116839);0.6118196 (0.2533848);0.442648 (0.2719873);0.3212622 (0.3817062)	0.0190792	Monocyte
0.0005904	rs2304977	17	6513329	ENSG00000198920	17	6512857	G/A	A	-3.4359	-2.7040871;-1.8559662;-2.5392225;0.9322239	KIAA0753	-0.3629345 (0.1056301)	-0.4390373 (0.1623606);-0.381752 (0.2056891);-0.5837146 (0.2298793);0.2681161 (0.2876092)	0.019088	Monocyte
0.0005926	rs1880899	20	45134166	ENSG00000198185	20	45135949	T/C	C	3.43502	-;-;3.4350193;-	ZNF334	1.0107957 (0.294262)	-;-;1.0107957 (0.294262);-	0.0191306	Monocyte
0.0005974	rs7335866	13	28857222	ENSG00000152520	13	28791059	G/A	A	3.43295	2.2496292;1.3441492;1.5926361;1.6408637	PAN3	0.4014496 (0.1169401)	0.398673 (0.1772172);0.3232623 (0.2404958);0.4194299 (0.2633558);0.5343274 (0.3256379)	0.0192404	Monocyte
0.0006098	rs4563861	8	105602964	ENSG00000147650	8	105551355	G/C	C	-3.42711	-2.2320242;-1.6084347;-3.0712412;0.4135558	LRP12	-0.3620653 (0.1056473)	-0.3778358 (0.1692794);-0.3338052 (0.2075342);-0.6831648 (0.2224393);0.1206476 (0.2917324)	0.0195762	Monocyte
0.0006162	rs880827	17	72767435	ENSG00000109062	17	72755141	T/C	T	-3.42433	-1.0884075;-2.3712867;-2.8870131;-0.7279177	SLC9A3R1	-0.3594998 (0.1049841)	-0.1834281 (0.1685289);-0.4742667 (0.2000039);-0.6431847 (0.2227855);-0.2125128 (0.2919462)	0.0196801	Monocyte
0.0006216	rs4788101	16	28867804	ENSG00000196296	16	28902778	C/T	T	3.42203	1.012476;-;3.3473707;2.2839657	ATP2A1	0.4104504 (0.1199436)	0.1676221 (0.1655566);-;0.7291545 (0.217829);0.5996581 (0.2625513)	0.019817	Monocyte
0.000652	rs2076172	6	35436925	ENSG00000198755	6	35437373	C/T	C	3.40902	2.4532115;0.4569216;2.6294743;1.241651	RPL10A	0.3588928 (0.1052773)	0.3952295 (0.161107);0.100385 (0.2196985);0.6211899 (0.2362411);0.3523765 (0.2837967)	0.0207439	Monocyte
0.0006535	rs6985449	8	81250999	ENSG00000205189	8	81418177	A/G	G	-3.40832	-2.5692517;-1.8490381;-1.6974104;-0.2087908	ZBTB10	-0.3890189 (0.1141381)	-0.44485 (0.1731438);-0.4145616 (0.2242039);-0.4915946 (0.2896145);-0.0621929 (0.297872)	0.0207289	Monocyte
0.0006563	rs73164856	7	134233851	ENSG00000085662	7	134135569	C/T	T	3.40735	2.4977556;0.719325;2.7537622;0.6571766	AKR1B1	0.3568116 (0.1047183)	0.401251 (0.1606446);0.1517221 (0.2109229);0.6238866 (0.2265579);0.1895127 (0.2883741)	0.0207058	Monocyte
0.0006563	rs3828485	4	122722368	ENSG00000123737	4	122730324	G/A	A	3.40724	2.6680286;4.087247;-0.3370956;-0.6807301	EXOSC9	0.3718377 (0.1091316)	0.4575889 (0.1715082);0.7742644 (0.1894342);-0.0842895 (0.2500461);-0.2099618 (0.3084362)	0.0207058	Monocyte
0.000665	rs1256854	15	90471917	ENSG00000242498	15	90449673	T/G	G	-3.40354	-1.4788434;-0.5420498;-4.414043;-0.7373686	C15orf38	-0.4457769 (0.1309746)	-0.298946 (0.2021485);-0.1346521 (0.2484127);-1.1144845 (0.2524861);-0.3445256 (0.4672366)	0.0209095	Monocyte
0.0006763	rs1800640	18	43671400	ENSG00000152234	18	43674205	T/C	C	-3.39899	-0.4254527;-1.2769422;-3.7533531;-2.3062979	ATP5A1	-0.3548411 (0.104396)	-0.0708814 (0.1666022);-0.2712364 (0.2124109);-0.7822656 (0.2084178);-0.602883 (0.2614073)	0.0211718	Monocyte
0.0006788	rs11826681	11	30344883	ENSG00000152219	11	30352186	G/C	C	-3.39795	-1.5130073;-2.7746522;-3.3401271;1.1538682	ARL14EP	-0.4046357 (0.1190823)	-0.2771271 (0.1831631);-0.6034058 (0.2174708);-0.8696732 (0.2603713);0.3991728 (0.3459432)	0.0212022	Monocyte
0.0006793	rs1106729	1	201123799	ENSG00000116857	1	201122301	G/C	C	3.39782	2.5871701;1.0698428;3.8559661;-1.2759685	TMEM9	0.3595426 (0.1058158)	0.4204748 (0.1625231);0.2296962 (0.2147009);0.800064 (0.2074873);-0.3592663 (0.2815636)	0.0211645	Monocyte
0.0006828	rs35797125	17	56736547	ENSG00000108384	17	56790818	G/A	A	3.39642	0.2001114;2.263718;3.5091223;1.6204981	RAD51C	0.4474064 (0.131729)	0.0405613 (0.2026938);0.5913564 (0.2612324);0.9016631 (0.2569483);0.671462 (0.4143553)	0.0211947	Monocyte
0.0006938	rs236915	11	117088450	ENSG00000160613	11	117089147	G/A	G	3.39215	2.4354234;0.6930163;2.5842127;0.956147	PCSK7	0.3578891 (0.105505)	0.3947863 (0.1621017);0.1456512 (0.21017);0.602224 (0.2330396);0.2832187 (0.2962084)	0.0214934	Monocyte
0.0006949	rs11789887	9	130168840	ENSG00000136856	9	130165062	G/A	G	3.39174	2.9403954;-;2.6100427;-0.2738482	SLC2A8	0.4106598 (0.1210765)	0.4632305 (0.1575402);-;0.6391259 (0.2448718);-0.0807007 (0.2946913)	0.0214728	Monocyte
0.0006959	rs11639998	16	4527109	ENSG00000153406	16	4528722	C/T	T	3.3913	-0.4087477;2.1783314;3.9852541;2.228484	NMRAL1	0.3906273 (0.1151849)	-0.0793206 (0.1940576);0.4595887 (0.210982);0.8913549 (0.2236633);0.6441499 (0.289053)	0.0214435	Monocyte
0.000704	rs4424910	16	90038786	ENSG00000177946	16	90037574	C/A	C	3.38816	2.2496292;1.3845762;2.1943093;0.7704836	CENPBD1	0.436772 (0.1289114)	0.4784076 (0.2126607);0.3153569 (0.2277642);0.6778228 (0.3089003);0.2814652 (0.3653097)	0.0216356	Monocyte
0.0007061	rs9300	15	55489065	ENSG00000137876	15	55481134	G/A	A	3.38731	1.3680636;3.0706273;1.6158399;-	RSL24D1	0.4715088 (0.1391986)	0.2677914 (0.1957448);0.7211647 (0.2348591);0.5872427 (0.3634288);-	0.0216364	Monocyte
0.0007149	rs115807384	4	38851585	ENSG00000197712	4	38908329	A/C	C	3.38391	3.3582091;1.9463256;-0.0434549;-	FAM114A1	0.4681768 (0.1383538)	0.6982243 (0.2079157);0.4584795 (0.2355615);-0.0128225 (0.2950757);-	0.021797	Monocyte
0.0007175	rs4780216	15	34401353	ENSG00000182405	15	34395432	A/G	G	3.3829	1.7705234;2.9101217;1.1929783;-	PGBD4	0.6017956 (0.1778933)	0.4595828 (0.2595745);0.8954543 (0.3077034);0.4675059 (0.3918813);-	0.0218103	Monocyte
0.0007191	rs1001839	15	59698848	ENSG00000157470	15	59740320	G/A	G	-3.38209	-2.4354234;-;-2.3367939;-0.8940242	FAM81A	-0.4050623 (0.1197669)	-0.3915135 (0.1607579);-;-0.5399431 (0.2310615);-0.2595854 (0.2903561)	0.0217828	Monocyte
0.0007594	rs34843303	15	79234470	ENSG00000103811	15	79227658	T/C	C	-3.36708	-1.5301036;-3.5378904;-;-0.6665949	CTSH	-0.5649344 (0.1677816)	-0.4107835 (0.2684678);-0.9101316 (0.2572526);-;-0.2442561 (0.3664236)	0.0228197	Monocyte
0.0007638	rs8028703	15	34378095	ENSG00000134153	15	34385183	T/C	C	3.36579	2.0655048;1.6562761;2.2004558;-	EMC7	0.5989668 (0.1779574)	0.5321602 (0.2576417);0.5393358 (0.3256316);0.8213335 (0.3732561);-	0.0228694	Monocyte
0.0007783	rs2428188	6	110797214	ENSG00000004809	6	110771867	G/C	C	3.36055	2.7040871;-;3.8083457;-1.3202472	SLC22A16	0.5932733 (0.1765403)	0.6491977 (0.2400802);-;1.0467049 (0.274845);-0.6023269 (0.4562228)	0.0232585	Monocyte
0.0007817	rs103197	22	41256802	ENSG00000196236	22	41308459	A/G	A	-3.35916	-3.2736703;-0.437294;-1.4199497;-1.1102129	XPNPEP3	-0.3502334 (0.1042622)	-0.5090901 (0.1555105);-0.0920854 (0.2105801);-0.3449805 (0.2429526);-0.3136561 (0.2825189)	0.0233113	Monocyte
0.0007931	rs3816270	11	60163635	ENSG00000166928	11	60165582	C/T	T	-3.3551	-2.7855006;0.6141891;-3.9363675;-0.478935	MS4A14	-0.3781496 (0.112709)	-0.488709 (0.1754475);0.1406885 (0.2290638);-0.8503559 (0.2160255);-0.1438555 (0.3003653)	0.023534	Monocyte
0.0008116	rs4759247	12	56918834	ENSG00000076067	12	56950229	T/G	G	-3.34871	0.2751886;-3.5216103;-3.0781673;-1.0908585	RBMS2	-0.350829 (0.1047653)	0.0471745 (0.171426);-0.6573456 (0.1866605);-0.6759482 (0.2195944);-0.3076429 (0.2820191)	0.0239851	Monocyte
0.0008234	rs9971029	10	71916461	ENSG00000079332	10	71918662	G/A	A	-3.34473	-4.1152671;-1.3643528;0.3316483;-0.3669332	SAR1A	-0.3506562 (0.1048384)	-0.6220071 (0.1511462);-0.2843995 (0.2084502);0.0837992 (0.2526749);-0.1057204 (0.288119)	0.0243771	Monocyte
0.000827	rs4883149	12	8614506	ENSG00000205846	12	8619724	G/A	G	-3.3435	-1.9696697;0.5748272;-4.6358292;-0.9993062	CLEC6A	-0.4207792 (0.1258497)	-0.4039898 (0.2051053);0.1404767 (0.2443806);-1.0580562 (0.2282345);-0.3362557 (0.3364892)	0.0244038	Monocyte
0.0008366	rs13096994	3	187897283	ENSG00000213132	3	187897464	G/A	A	3.34045	-;-;-;3.3404518	AC022498.1	1.0689086 (0.3199892)	-;-;-;1.0689086 (0.3199892)	0.0246308	Monocyte
0.0008463	rs35864669	19	45591771	ENSG00000142252	19	45588617	G/A	A	-3.33712	-1.6243093;-1.5471152;-2.3618208;-1.3005457	GEMIN7	-0.3792611 (0.1136494)	-0.2851302 (0.1755393);-0.3547838 (0.2293196);-0.6168372 (0.2611702);-0.3848778 (0.2959356)	0.0247916	Monocyte
0.0008499	rs8255	10	75879750	ENSG00000035403	10	75818895	G/A	A	-3.33582	-1.5643253;-2.7746522;-2.5584713;0.5069975	VCL	-0.4826495 (0.1446871)	-0.3332905 (0.213057);-0.7688101 (0.2770834);-0.8810856 (0.3443797);0.2200963 (0.4341172)	0.0248298	Monocyte
0.0008573	rs67121368	10	13174759	ENSG00000123240	10	13160870	A/T	T	-3.33343	-2.6140816;-1.6152611;-1.2098853;-0.8131477	OPTN	-0.3974206 (0.1192226)	-0.4580224 (0.1752135);-0.4138309 (0.2562006);-0.3289321 (0.2718705);-0.2754808 (0.3387832)	0.0249832	Monocyte
0.0008616	rs10521113	17	1433758	ENSG00000174238	17	1443561	A/G	G	3.33237	1.4361909;1.8351912;2.860154;-	PITPNA	0.5857488 (0.1757753)	0.3754872 (0.2614465);0.5937247 (0.323522);0.9647345 (0.3373016);-	0.0250502	Monocyte
0.0008629	rs2273193	6	26458525	ENSG00000112763	6	26467499	G/C	C	3.3319	1.4788434;2.5747707;1.7795638;0.803658	BTN2A1	0.4066377 (0.1220437)	0.285871 (0.1933071);0.5729804 (0.2225365);0.5274181 (0.2963749);0.2643526 (0.3289367)	0.0250271	Monocyte
0.0008635	rs34040260	19	33074614	ENSG00000105185	19	33075166	A/C	C	3.33179	2.2232274;1.2300192;3.7690044;-0.9417886	PDCD5	0.3522522 (0.1057247)	0.3635233 (0.1635115);0.266418 (0.2165966);0.7856791 (0.208458);-0.2757381 (0.2927813)	0.0249812	Monocyte
0.0008641	rs147362369	2	109048620	ENSG00000135968	2	109095444	T/C	T	-3.33123	-2.8673175;-1.7111173;-0.858131;-	GCC2	-0.3865182 (0.1160287)	-0.4643469 (0.1619447);-0.3677953 (0.2149445);-0.2232889 (0.2602038);-	0.0249335	Monocyte
0.000876	rs8048206	16	1583634	ENSG00000131634	16	1592135	T/C	C	3.32762	2.1529854;1.7042523;1.7619086;0.8368946	TMEM204	0.4932514 (0.1482297)	0.4927332 (0.2288604);0.5315737 (0.3119102);0.5387357 (0.3057682);0.3600351 (0.4302036)	0.0252407	Monocyte
0.0008772	rs858300	7	23244631	ENSG00000226816	7	23246648	A/G	G	3.32724	1.9783655;0.7983597;3.3910256;0.4976403	AC005082.12	0.3559859 (0.1069913)	0.3273634 (0.1654716);0.1745729 (0.2186644);0.7451674 (0.2197469);0.1461272 (0.2936403)	0.0252257	Monocyte
0.0009034	rs7842142	8	79593736	ENSG00000104427	8	79605141	T/G	T	-3.31886	-1.9175621;-0.378446;-2.9750625;-1.6357678	ZC2HC1A	-0.3816423 (0.1149919)	-0.3453857 (0.1801171);-0.0900653 (0.2379872);-0.7320564 (0.2460642);-0.4682571 (0.2862614)	0.025907	Monocyte
0.0009158	rs55954660	2	87120111	ENSG00000183281	2	87239328	C/T	T	3.31528	-0.3252581;1.9393552;4.532715;1.574847	PLGLB1	0.3702438 (0.1116779)	-0.0587982 (0.180774);0.4242025 (0.2187338);0.900279 (0.1986181);0.4869661 (0.3092149)	0.0261443	Monocyte
0.0009444	rs1133328	3	19987539	ENSG00000163576	3	19954740	G/T	T	3.30677	2.9954284;-0.1434448;2.2436021;1.2956259	EFHB	0.3484735 (0.1053818)	0.476358 (0.1590283);-0.0302414 (0.2108224);0.5236956 (0.2334173);0.3977556 (0.3069988)	0.0268519	Monocyte
0.0009464	rs381674	1	235667236	ENSG00000162885	1	235640509	C/A	A	3.30612	1.9175621;1.9602767;2.7274165;-0.278498	B3GALNT2	0.3447751 (0.1042839)	0.3124871 (0.1629606);0.3991445 (0.2036164);0.6144928 (0.2253021);-0.0803356 (0.2884603)	0.0268604	Monocyte
0.0009518	rs254292	5	132178781	ENSG00000164403	5	132162211	C/T	T	-3.30421	-;-;-4.3871198;0.0185498	SHROOM1	-0.8636195 (0.2613697)	-;-;-1.2465463 (0.2841377);0.0087647 (0.4724962)	0.0269508	Monocyte
0.00096	rs10997832	10	69607395	ENSG00000096717	10	69661287	C/G	C	3.30206	1.2067973;1.4386044;2.7669721;1.610333	SIRT1	0.3578115 (0.1083601)	0.213538 (0.176946);0.3041469 (0.211418);0.6417693 (0.2319392);0.4451079 (0.2764074)	0.0271186	Monocyte
0.0009738	rs75552581	9	135117111	ENSG00000196358	9	135078627	G/C	C	3.29803	2.2672493;-;3.2112585;-0.0185498	NTNG2	0.4063474 (0.123209)	0.3732576 (0.1646302);-;0.706846 (0.2201149);-0.0057764 (0.3113973)	0.0273184	Monocyte
0.0009912	rs4806187	19	36149761	ENSG00000126267	19	36144444	A/G	G	-3.29298	-1.2661274;-3.4326601;-1.2720309;-0.478935	COX6B1	-0.3436065 (0.1043451)	-0.2127716 (0.1680491);-0.6442227 (0.1876745);-0.3141185 (0.2469425);-0.1395525 (0.2913809)	0.02778	Monocyte
0.0010076	rs6599293	4	133027	ENSG00000250312	4	141082	A/G	G	-3.28838	-2.5782087;-;-1.1367461;-1.8159986	ZNF718	-0.5381211 (0.1636432)	-0.5611351 (0.2176453);-;-0.3836722 (0.337518);-0.6594814 (0.3631508)	0.028124	Monocyte
0.001014	rs11789539	9	133868639	ENSG00000130720	9	133796249	A/G	G	3.28663	0.7015305;-;4.0512238;1.6971194	FIBCD1	0.4043116 (0.1230169)	0.121821 (0.1736503);-;0.8270653 (0.204152);0.4694921 (0.2766406)	0.0281785	Monocyte
0.0010213	rs715185	2	197855152	ENSG00000065413	2	198003819	C/T	T	-3.28449	-1.675825;-1.3306909;-1.6390884;-2.2009252	ANKRD44	-0.4586282 (0.1396344)	-0.3808112 (0.2272381);-0.337141 (0.2533579);-0.5419878 (0.3306642);-0.8210362 (0.3730414)	0.0283036	Monocyte
0.0010227	rs4616297	16	30730679	ENSG00000156858	16	30664899	G/A	A	-3.28408	-1.8396106;-1.8213568;-2.102613;-0.7090294	PRR14	-0.4080849 (0.1242615)	-0.3399293 (0.1847833);-0.4540096 (0.24927);-0.6311843 (0.3001904);-0.2493972 (0.3517445)	0.0282788	Monocyte
0.0010285	rs35979828	12	54685880	ENSG00000123405	12	54690400	C/T	T	-3.2825	-;-;-3.2825027;-	NFE2	-1.137076 (0.3464052)	-;-;-1.137076 (0.3464052);-	0.0283367	Monocyte
0.0010381	rs936898	4	141638425	ENSG00000109436	4	141609596	G/A	A	-3.27986	-1.7274371;-1.9952139;-2.7934672;0.1437952	TBC1D9	-0.3683045 (0.1122926)	-0.3043277 (0.1761729);-0.4183206 (0.2096621);-0.7088833 (0.2537647);0.045643 (0.317417)	0.0284829	Monocyte
0.0010499	rs7214534	17	46598673	ENSG00000230148	17	46624761	C/T	T	-3.27672	-2.373296;-0.5813853;-1.9218636;-1.6715024	HOXB-AS1	-0.3420718 (0.1043946)	-0.3809666 (0.1605222);-0.1222298 (0.2102389);-0.4605851 (0.2396554);-0.4566715 (0.2732102)	0.0286667	Monocyte
0.0010507	rs4803245	19	39976464	ENSG00000196235	19	39947053	G/C	G	-3.27655	-1.6930181;-2.2851559;-1.8208708;-	SUPT5H	-0.3666656 (0.1119059)	-0.2776813 (0.1640155);-0.4601286 (0.2013554);-0.4341711 (0.2384415);-	0.0286232	Monocyte
0.0010559	rs10797062	1	160136208	ENSG00000132681	1	160139063	G/A	G	3.27534	-;-;3.2753395;-	ATP1A4	0.802218 (0.2449267)	-;-;0.802218 (0.2449267);-	0.028714	Monocyte
0.0010687	rs1045192	5	169510190	ENSG00000134516	5	169287318	T/C	C	3.27198	-;3.4487598;0.985805;-	DOCK2	0.7059992 (0.215771)	-;0.9870691 (0.2862099);0.3217735 (0.3264069);-	0.028982	Monocyte
0.0010732	rs4367351	6	166672966	ENSG00000060762	6	166787446	G/T	T	3.27073	2.596136;1.8006284;1.832702;-0.2971016	MPC1	0.3630428 (0.1109974)	0.4584235 (0.1765792);0.3725624 (0.2069069);0.4770073 (0.2602754);-0.0895 (0.3012438)	0.029002	Monocyte
0.0010762	rs71347129	2	132268094	ENSG00000173272	2	132236394	G/A	A	3.26993	2.1267043;1.6494334;1.9099308;-	MZT2A	0.4936285 (0.1509598)	0.4778237 (0.224678);0.4416044 (0.2677309);0.5995588 (0.3139165);-	0.028994	Monocyte
0.0010816	rs2729779	15	63407173	ENSG00000103642	15	63424129	T/C	T	-3.26826	-1.7619005;-1.1097902;-2.9072283;-0.8464025	LACTB	-0.4222299 (0.1291912)	-0.3584665 (0.2034544);-0.294858 (0.265688);-0.7318142 (0.2517223);-0.3230246 (0.3816442)	0.0290516	Monocyte
0.0010885	rs4585801	9	95795859	ENSG00000157303	9	95834204	A/C	A	3.26672	1.4447168;-;2.3932119;2.2783952	SUSD3	0.3971918 (0.1215874)	0.2413366 (0.1670477);-;0.5512892 (0.2303554);0.6159328 (0.2703362)	0.0291703	Monocyte
0.0010954	rs10942714	5	73922463	ENSG00000171617	5	73930241	C/T	T	3.26485	2.8582064;-1.0698428;4.0263775;-	ENC1	0.5199521 (0.1592575)	0.6395503 (0.2237593);-0.3072673 (0.2872079);1.2398358 (0.3079283);-	0.0293024	Monocyte
0.0011016	rs3764648	19	1044753	ENSG00000064666	19	1032683	C/T	T	-3.26305	-2.8673175;-0.7851755;-1.8090527;-	CNN2	-0.4044318 (0.1239427)	-0.4883757 (0.1703249);-0.1858899 (0.2367494);-0.4974122 (0.2749573);-	0.0293629	Monocyte
0.0011157	rs10180760	2	36779144	ENSG00000171055	2	36825900	T/G	G	3.25969	1.7188283;1.0565405;2.9614393;0.9083382	FEZ2	0.3528966 (0.1082606)	0.2899769 (0.1687061);0.2256686 (0.213592);0.6904954 (0.2331621);0.2734598 (0.3010551)	0.0296102	Monocyte
0.0011435	rs861852	22	21991072	ENSG00000161179	22	21983365	T/C	C	-3.25253	-1.4276672;-2.4435431;-0.7862889;-2.0058342	YDJC	-0.3927675 (0.1207574)	-0.2619388 (0.1834733);-0.547279 (0.2239694);-0.2354875 (0.2994923);-0.7189292 (0.358419)	0.0301059	Monocyte
0.0011435	rs9527	10	104623578	ENSG00000166275	10	104619349	C/T	T	-3.25243	-1.9870646;-0.3392402;-3.4793617;-0.8084022	C10orf32	-0.4099871 (0.1260555)	-0.3969968 (0.1997906);-0.0859033 (0.2532227);-0.8961215 (0.2575534);-0.2658719 (0.3288857)	0.0301059	Monocyte
0.0011468	rs7146558	14	50784919	ENSG00000125375	14	50790660	C/A	C	3.25186	2.749268;1.5879715;-0.11408;1.9261426	ATP5S	0.339991 (0.1045528)	0.4369569 (0.1589357);0.3278004 (0.2064271);-0.0285281 (0.2500713);0.5179195 (0.2688895)	0.0302329	Monocyte
0.0011476	rs3812474	8	125463098	ENSG00000183665	8	125468719	T/A	T	3.25173	2.1092013;0.791767;2.4881274;1.1199011	TRMT12	0.3439445 (0.1057727)	0.3510783 (0.1664508);0.1664273 (0.2101973);0.5705034 (0.2292903);0.3222282 (0.2877291)	0.0301306	Monocyte
0.0011476	rs9790789	4	26861656	ENSG00000240005	4	26861824	C/A	A	3.25172	3.2175938;0.8445438;1.6042324;0.1484361	RP11-293A21.1	0.3430087 (0.1054854)	0.5073823 (0.15769);0.1777517 (0.2104706);0.3984966 (0.2484033);0.0428674 (0.2887935)	0.0301306	Monocyte
0.0011557	rs35591163	17	34484489	ENSG00000267488	17	34517242	T/C	C	3.24974	-;3.2497356;-;-	AC131056.3	0.9411991 (0.2896233)	-;0.9411991 (0.2896233);-;-	0.0302471	Monocyte
0.0011565	rs113222038	11	62380027	ENSG00000214756	11	62434374	C/T	T	3.2495	1.7532804;2.6409769;0.2391144;1.7951969	METTL12	0.3752528 (0.11548)	0.3051542 (0.1740476);0.6475799 (0.2452047);0.061684 (0.2579685);0.5990743 (0.3337095)	0.0302058	Monocyte
0.0011589	rs10468812	18	76929857	ENSG00000166377	18	76983784	C/G	G	-3.24869	-3.0414403;-0.5486036;-3.2396536;1.0377798	ATP9B	-0.3569445 (0.1098735)	-0.4988702 (0.1640243);-0.1188773 (0.2166907);-0.8500487 (0.2623888);0.2972349 (0.2864142)	0.0301957	Monocyte
0.0011671	rs4796168	17	34477887	ENSG00000205020	17	34539295	G/A	A	3.24697	1.9957669;2.6041454;0.9246477;-	CCL4L1	0.4826229 (0.1486377)	0.4895278 (0.245283);0.5954418 (0.2286515);0.3023475 (0.3269867);-	0.0303191	Monocyte
0.0011803	rs11217125	11	118889185	ENSG00000118181	11	118887911	T/C	C	-3.24349	-2.5334685;-2.5308563;-1.6974104;1.1053716	RPS25	-0.3818831 (0.1177382)	-0.4629788 (0.182745);-0.5572687 (0.2201898);-0.4384446 (0.2583021);0.3702959 (0.3349968)	0.0306255	Monocyte
0.0011911	rs6135061	20	1462889	ENSG00000196209	20	1461809	G/T	T	-3.2409	-1.5386553;-1.6836742;-2.1514021;-1.2465472	SIRPB2	-0.3929836 (0.1212577)	-0.2839033 (0.1845139);-0.4749446 (0.2820882);-0.550166 (0.2557244);-0.3923745 (0.3147691)	0.0308092	Monocyte
0.0012062	rs80159064	16	77758766	ENSG00000140876	16	77766284	T/C	C	3.23751	-;2.5674394;-;1.9738515	NUDT7	0.8020513 (0.2477372)	-;0.8042529 (0.313251);-;0.7990405 (0.4048129)	0.0311231	Monocyte
0.001213	rs6517139	21	34439206	ENSG00000184221	21	34443588	A/G	A	3.23582	0.2918766;1.9952139;3.3691564;1.5596815	OLIG1	0.3694377 (0.1141711)	0.0556328 (0.1906039);0.4354405 (0.2182425);0.761815 (0.2261145);0.455048 (0.291757)	0.0312035	Monocyte
0.0012215	rs373291	12	68774012	ENSG00000127314	12	69029495	C/A	A	3.23398	2.4621118;1.7937251;1.8920577;-0.2227258	RAP1B	0.4489131 (0.1388114)	0.5287364 (0.2147491);0.5373328 (0.2995625);0.5294847 (0.279846);-0.0861723 (0.3868987)	0.0313295	Monocyte
0.0012258	rs2303463	18	72168608	ENSG00000133313	18	72175708	G/A	A	-3.23267	-3.1896382;-0.8049537;-2.7011682;1.0667057	CNDP2	-0.4201068 (0.1299567)	-0.6374519 (0.1998509);-0.210613 (0.2616462);-0.7036555 (0.2605005);0.3854368 (0.3613337)	0.0313633	Monocyte
0.0012344	rs6084822	20	4643196	ENSG00000171867	20	4674559	G/A	A	-3.2307	-1.6157325;-2.2280701;-0.7642262;-1.9420108	PRNP	-0.3391812 (0.1049868)	-0.2646378 (0.1637881);-0.452989 (0.20331);-0.1973007 (0.2581705);-0.5252758 (0.2704804)	0.0315496	Monocyte
0.0012553	rs13233747	7	73149302	ENSG00000225969	7	73149876	G/A	A	-3.22586	-1.2152673;-1.8490381;-1.8031485;-1.9420108	LINC00035	-0.349443 (0.1083254)	-0.2205562 (0.1814878);-0.3835461 (0.2074301);-0.4328908 (0.240075);-0.5252758 (0.2704804)	0.0319352	Monocyte
0.0012633	rs55979812	8	16405213	ENSG00000038945	8	16195193	A/T	T	-3.2241	-0.3002213;-2.5674394;-3.19005;-0.9370055	MSR1	-0.3426016 (0.1062628)	-0.0509786 (0.1698034);-0.5075135 (0.197673);-0.7033069 (0.2204689);-0.2865881 (0.3058554)	0.0320741	Monocyte
0.0012677	rs35004	5	16617903	ENSG00000154153	5	16545157	A/C	C	3.22337	3.8968898;-0.3065829;1.7677905;0.2831483	FAM134B	0.3366688 (0.1044461)	0.5911281 (0.1516923);-0.0645659 (0.2105987);0.4270752 (0.241587);0.0818865 (0.2892001)	0.0320949	Monocyte
0.0012774	rs7322204	13	46715269	ENSG00000136167	13	46743030	A/G	A	3.22105	0.559193;1.6152611;4.0678612;0.7704836	LCP1	0.3364399 (0.1044504)	0.0932222 (0.1667084);0.3318029 (0.2054175);0.8256533 (0.2029699);0.2199097 (0.2854177)	0.0322273	Monocyte
0.0012783	rs8111526	19	50475114	ENSG00000105053	19	50504463	G/C	C	-3.22079	-2.2760651;-1.9393552;-1.96374;0.2180804	VRK3	-0.3833662 (0.1190287)	-0.392904 (0.1726243);-0.4643163 (0.2394179);-0.5941199 (0.3025451);0.0748187 (0.3430785)	0.0321871	Monocyte
0.0012837	rs2065099	9	114393235	ENSG00000059769	9	114413070	C/T	T	-3.21952	-3.2175938;-;0.2554352;-2.1570752	DNAJC25	-0.4712192 (0.1463632)	-0.5965142 (0.1853914);-;0.0845462 (0.3309889);-0.6779684 (0.3142999)	0.0322491	Monocyte
0.0012855	rs2270769	3	196044894	ENSG00000213123	3	196031630	C/G	C	3.21936	1.6157325;2.1570736;1.8980119;0.699592	TCTEX1D2	0.3708566 (0.1151957)	0.2853599 (0.1766133);0.4962706 (0.2300666);0.4923126 (0.2593833);0.2249448 (0.3215372)	0.032226	Monocyte
0.0013072	rs1512740	4	76590015	ENSG00000138757	4	76608837	T/C	C	-3.21425	-3.0322268;-1.103128;-0.813895;-0.9274438	G3BP2	-0.3373524 (0.1049551)	-0.4826484 (0.1591729);-0.2309075 (0.2093207);-0.2017944 (0.2479366);-0.2639757 (0.2846272)	0.0326447	Monocyte
0.0013136	rs2234197	20	43589041	ENSG00000025772	20	43579949	G/A	A	-3.21297	-2.6590258;-1.2836535;-1.2268099;-0.8464025	TOMM34	-0.417691 (0.1300017)	-0.4839163 (0.1819901);-0.3566019 (0.2778023);-0.4127529 (0.3364441);-0.3230246 (0.3816442)	0.0327223	Monocyte
0.0013172	rs9925556	16	2880105	ENSG00000162078	16	2884568	T/C	C	-3.2122	-0.9787696;-1.6357564;-2.7537622;-1.5093103	ZG16B	-0.355359 (0.1106281)	-0.1782653 (0.182132);-0.3419397 (0.2090407);-0.6392935 (0.2321528);-0.4580417 (0.3034775)	0.0327491	Monocyte
0.00132	rs168710	5	60316900	ENSG00000164182	5	60344904	G/C	C	3.21179	2.2937081;1.3374189;1.9039697;-	NDUFAF2	0.3944287 (0.1228064)	0.42613 (0.1857821);0.2986412 (0.2232967);0.46592 (0.2447098);-	0.0327533	Monocyte
0.0013237	rs3809055	11	124823981	ENSG00000149548	11	124867701	C/T	T	3.21094	1.4361909;-;2.4184125;2.1352602	CCDC15	0.5372402 (0.1673153)	0.3221094 (0.2242804);-;0.7655488 (0.3165501);0.8542849 (0.4000847)	0.0328097	Monocyte
0.0013676	rs9562915	13	50283389	ENSG00000123179	13	50250235	T/C	C	-3.20138	-3.1617368;0.5748272;-3.0851009;-0.3436432	EBPL	-0.3722997 (0.1162934)	-0.5512247 (0.1743424);0.1427367 (0.2483124);-0.730425 (0.2367589);-0.1049609 (0.3054357)	0.0337858	Monocyte
0.0013993	rs3172921	5	175815782	ENSG00000146066	5	175816260	G/C	C	-3.19463	-3.0506595;-;-;-1.1053716	HIGD2A	-0.6627859 (0.2074685)	-0.7612259 (0.2495283);-;-;-0.4176102 (0.3778007)	0.0344275	Monocyte
0.001409	rs2242261	11	47266808	ENSG00000134574	11	47248630	T/G	G	-3.19265	-1.7016188;-0.8643563;-2.6554632;-1.3746146	DDB2	-0.4405543 (0.1379901)	-0.3670611 (0.2157129);-0.2363538 (0.2734449);-0.7468437 (0.281248);-0.5776231 (0.4202073)	0.0345473	Monocyte
0.0014257	rs1045599	17	15879910	ENSG00000214941	17	15891452	C/T	C	3.18958	2.6770361;-0.5879443;2.7208454;1.590038	ZSWIM7	0.3377389 (0.1058883)	0.4269841 (0.1594988);-0.1245886 (0.2119055);0.6527702 (0.2399145);0.4463791 (0.2807349)	0.0348944	Monocyte
0.0014485	rs7658970	4	74713950	ENSG00000109272	4	74719389	T/C	T	3.18483	2.4532115;0.5354968;2.5456334;0.6289459	PF4V1	0.3821208 (0.1199816)	0.4624328 (0.188501);0.1353427 (0.2527423);0.6260378 (0.2459261);0.1980982 (0.3149686)	0.0352902	Monocyte
0.0014606	rs117471573	17	44205690	ENSG00000131484	17	43596351	C/T	T	3.18254	-;3.4487598;0.8470642;-	RP11-798G7.5	0.5642946 (0.1773093)	-;0.8082672 (0.2343646);0.2291965 (0.2705775);-	0.035476	Monocyte
0.0014768	rs8075287	17	7295071	ENSG00000174292	17	7288473	T/C	T	3.17922	-;3.179216;-;-	TNK1	0.89085 (0.2802106)	-;0.89085 (0.2802106);-;-	0.0357956	Monocyte
0.001487	rs6511268	19	21754767	ENSG00000172687	19	21551918	T/C	C	-3.17701	-1.7102221;-2.313798;-2.1943093;0.134514	ZNF738	-0.3651739 (0.1149426)	-0.2996368 (0.1752034);-0.5147671 (0.2224771);-0.5517078 (0.2514266);0.0477895 (0.3552754)	0.0359761	Monocyte
0.0014922	rs558198	6	74104557	ENSG00000080007	6	74115881	C/G	C	-3.17602	-1.6930181;-3.0015012;-1.8386225;0.6383522	DDX43	-0.3367115 (0.106017)	-0.2838119 (0.1676366);-0.5811897 (0.193633);-0.4390787 (0.2388085);0.1868311 (0.2926772)	0.0360018	Monocyte
0.0015046	rs2204732	6	131460928	ENSG00000118507	6	131530740	C/G	C	-3.17376	-2.4443153;-0.8181453;-1.7854552;-1.1053716	AKAP7	-0.3430031 (0.1080748)	-0.4058535 (0.1660397);-0.173983 (0.2126553);-0.4481068 (0.2509762);-0.3254174 (0.2943964)	0.0361832	Monocyte
0.0015118	rs11111164	12	102492558	ENSG00000120860	12	102431316	C/T	T	-3.17233	-1.7705234;-0.4765554;-1.6042324;-2.945577	CCDC53	-0.4105277 (0.129409)	-0.3556442 (0.2008695);-0.1205251 (0.2529089);-0.5833393 (0.3636251);-0.8199241 (0.2783577)	0.0362669	Monocyte
0.0015181	rs880090	19	19740729	ENSG00000064547	19	19737108	G/C	C	-3.1712	-2.8855555;-1.6152611;-0.1303816;-1.1538682	LPAR2	-0.3834915 (0.1209296)	-0.5307627 (0.1839378);-0.3743241 (0.2317422);-0.0376279 (0.2885985);-0.3857053 (0.3342715)	0.0363923	Monocyte
0.0015434	rs700621	5	138098430	ENSG00000044115	5	138108689	T/C	C	-3.16629	-2.0218936;-3.0783403;-1.9338105;1.4492178	CTNNA1	-0.3470343 (0.1096028)	-0.3351587 (0.1657648);-0.7093765 (0.2304412);-0.4724635 (0.2443174);0.4068588 (0.2807437)	0.0368834	Monocyte
0.0015669	rs4667304	2	190587103	ENSG00000151687	2	190582467	C/T	T	-3.16189	-;-;-3.1618874;-	ANKAR	-1.1053837 (0.3495962)	-;-;-1.1053837 (0.3495962);-	0.0373327	Monocyte
0.001568	rs9289797	3	149706573	ENSG00000206199	3	149582532	G/A	A	3.16189	-;-;3.1618874;-	ANKUB1	0.8839083 (0.2795508)	-;-;0.8839083 (0.2795508);-	0.0375009	Monocyte
0.001569	rs3110823	7	135357476	ENSG00000243317	7	135362705	A/C	C	-3.16146	-1.5728868;-1.9602767;-0.5171924;-2.4822604	C7orf73	-0.4206092 (0.1330426)	-0.3896917 (0.2477557);-0.4689331 (0.2392178);-0.1486805 (0.2874761);-0.7604122 (0.3063386)	0.037471	Monocyte
0.0015734	rs498432	13	28191895	ENSG00000186184	13	28218225	T/C	T	3.16094	1.453245;1.9602767;1.8920577;1.1005321	POLR1D	0.3304799 (0.1045511)	0.2393093 (0.1646724);0.3975574 (0.2028068);0.4485875 (0.2370897);0.3099711 (0.2816557)	0.037481	Monocyte
0.0016061	rs4520874	17	41415522	ENSG00000108828	17	41171881	A/G	G	-3.15461	-1.3850823;-1.9115066;-1.1648387;-2.1080922	VAT1	-0.3550187 (0.1125397)	-0.2457665 (0.1774382);-0.4048142 (0.2117775);-0.32935 (0.282743);-0.592905 (0.2812519)	0.0381083	Monocyte
0.0016149	rs1813898	15	40848894	ENSG00000128891	15	40839069	A/G	G	3.15321	2.2496292;1.1231198;3.5993938;-1.1247479	C15orf57	0.3334809 (0.1057592)	0.3684734 (0.1637929);0.2373042 (0.2112902);0.7686339 (0.2135454);-0.3164536 (0.2813551)	0.0382036	Monocyte
0.0016609	rs4849179	2	113985170	ENSG00000125618	2	114005050	C/T	T	-3.14481	-2.8582064;-0.6076265;-2.1636404;-0.1623602	PAX8	-0.3498362 (0.1112423)	-0.4719656 (0.1651265);-0.1342384 (0.2209226);-0.5963261 (0.2756124);-0.048973 (0.3016317)	0.0391367	Monocyte
0.0016723	rs2639735	12	62631026	ENSG00000135655	12	62732665	G/C	G	3.14309	2.1354611;1.6152611;0.6212548;1.810793	USP15	0.3565145 (0.1134281)	0.3701227 (0.1733221);0.3575613 (0.2213644);0.1625251 (0.2616078);0.6036556 (0.3333653)	0.0393268	Monocyte
0.001686	rs7301826	12	131291101	ENSG00000111450	12	131298978	C/T	C	-3.14045	-1.8828864;-0.7851755;-2.450025;-1.2661529	STX2	-0.3371095 (0.1073442)	-0.3152765 (0.1674432);-0.1743801 (0.2220907);-0.5645413 (0.2304227);-0.3588986 (0.283456)	0.0395538	Monocyte
0.0016929	rs9824098	3	62266799	ENSG00000114405	3	62313268	C/T	T	-3.13931	-1.1475589;-2.6115016;-1.5405864;-1.0860244	C3orf14	-0.3310056 (0.1054391)	-0.1927015 (0.1679229);-0.523626 (0.2005076);-0.37234 (0.2416872);-0.3071459 (0.2828167)	0.0396369	Monocyte
0.0017197	rs11190773	10	102722428	ENSG00000055950	10	102738243	G/C	C	3.13498	2.9862426;0.3327078;2.3430435;0.0834806	MRPL43	0.4038617 (0.1288244)	0.6014176 (0.2013961);0.0792087 (0.238073);0.69326 (0.2958801);0.0308667 (0.3697465)	0.0401125	Monocyte
0.0017209	rs1621277	11	65221954	ENSG00000173727	11	65228378	C/T	T	3.13476	2.7945712;1.103128;1.2155248;0.6618852	AP000769.1	0.3412672 (0.1088655)	0.4568955 (0.163494);0.2366571 (0.2145328);0.3251391 (0.2674887);0.1955593 (0.295458)	0.0400677	Monocyte
0.0017374	rs12041151	1	85357615	ENSG00000171517	1	85318090	A/G	G	3.13183	3.6054625;1.5267215;0.8747414;-0.9370055	LPAR3	0.36465 (0.1164334)	0.5965911 (0.1654687);0.3922948 (0.2569524);0.2252074 (0.2574559);-0.3160557 (0.337304)	0.0403808	Monocyte
0.0017552	rs10255049	7	56121304	ENSG00000146731	7	56125502	A/G	G	3.12885	1.0209064;2.6927572;2.4058023;0.167002	CCT6A	0.3473887 (0.1110274)	0.1811567 (0.1774469);0.5636555 (0.2093228);0.5826566 (0.242188);0.0497615 (0.2979693)	0.0406465	Monocyte
0.0017588	rs9657360	8	144676862	ENSG00000147813	8	144658887	T/C	C	-3.12819	-0.3252581;-2.6262291;-2.1881671;-1.7125273	NAPRT1	-0.4188649 (0.1338999)	-0.0767411 (0.2359393);-0.7112427 (0.2708228);-0.5891302 (0.2692346);-0.5133575 (0.299766)	0.0406454	Monocyte
0.0017756	rs2071951	16	783004	ENSG00000103245	16	785541	T/C	C	3.12556	3.0322268;-0.1760567;3.7144331;-0.9083382	NARFL	0.3860756 (0.123522)	0.554752 (0.182952);-0.0446232 (0.253459);0.9646776 (0.2597106);-0.2900833 (0.3193561)	0.0409363	Monocyte
0.0017805	rs2590675	8	125968913	ENSG00000180938	8	125988585	A/G	G	3.12462	3.1246181;-;-;-	ZNF572	0.7775 (0.2488304)	0.7775 (0.2488304);-;-;-	0.04097	Monocyte
0.001789	rs4355856	9	82342503	ENSG00000106829	9	82264173	C/T	C	3.12329	2.7040871;-;1.2833568;1.0474149	TLE4	0.4495073 (0.1439212)	0.4958329 (0.1833643);-;0.3542141 (0.2760059);0.4839653 (0.4620569)	0.040993	Monocyte
0.001789	rs115501141	6	30894759	ENSG00000137411	6	30885127	A/G	G	-3.1231	-1.813681;-1.9672573;-1.6857226;-	VARS2	-0.3505406 (0.1122414)	-0.2963184 (0.1633796);-0.3983675 (0.2024989);-0.405666 (0.2406482);-	0.040993	Monocyte
0.0018097	rs11667950	19	19330553	ENSG00000064490	19	19307843	G/T	T	3.11989	-;-;3.1198856;-	RFXANK	0.9823306 (0.3148611)	-;-;0.9823306 (0.3148611);-	0.0413831	Monocyte
0.0018147	rs2273824	6	160211445	ENSG00000120438	6	160205155	C/T	C	-3.11895	-;-;-;-3.1189514	TCP1	-0.8192904 (0.2626814)	-;-;-;-0.8192904 (0.2626814)	0.0414298	Monocyte
0.0018245	rs2118960	15	40622941	ENSG00000259330	15	40618166	A/G	A	3.11749	2.4977556;2.2280701;1.6216478;-0.8797231	LINC00984	0.3389051 (0.1087109)	0.4157103 (0.1664335);0.4549654 (0.2041971);0.4024957 (0.2482017);-0.2749612 (0.3125543)	0.0415832	Monocyte
0.001837	rs3808976	11	45827350	ENSG00000181830	11	45830094	A/G	G	3.11543	3.0414403;1.17651;1.6042324;-0.3669332	SLC35C1	0.3936533 (0.1263561)	0.5617956 (0.1847137);0.3370291 (0.2864651);0.4455327 (0.2777233);-0.1219694 (0.3324022)	0.0417413	Monocyte
0.001857	rs789859	3	194405888	ENSG00000185112	3	194408192	G/T	T	-3.1122	-1.6414707;-1.7799274;-0.8470642;-2.0972558	FAM43A	-0.3434533 (0.1103571)	-0.2880345 (0.1754735);-0.3880484 (0.2180136);-0.2132125 (0.2517076);-0.5818684 (0.2774427)	0.0421187	Monocyte
0.0018645	rs10748568	10	93561210	ENSG00000228701	10	93550322	A/G	G	3.11106	2.958718;-;1.1704628;-	TNKS2-AS1	0.4296952 (0.1381187)	0.4867909 (0.1645276);-;0.2959436 (0.2528433);-	0.0421882	Monocyte
0.0018696	rs406133	19	41091821	ENSG00000160410	19	41090031	G/C	G	3.11033	0.8861986;3.4810559;2.0359441;-0.3017537	SHKBP1	0.3261091 (0.104847)	0.1493555 (0.168535);0.6554476 (0.1882899);0.4791467 (0.2353437);-0.0872475 (0.2891348)	0.0422226	Monocyte
0.0018721	rs17616389	17	608209	ENSG00000141252	17	518432	G/A	A	-3.10977	-1.9262388;-1.4724474;-1.7795638;-0.9417886	VPS53	-0.3911416 (0.1257781)	-0.3808551 (0.1977196);-0.418285 (0.2840747);-0.4467616 (0.2510512);-0.3287017 (0.3490185)	0.0421788	Monocyte
0.0018785	rs62246267	3	9403161	ENSG00000134077	3	9416500	G/A	A	-3.10862	-1.0799642;-1.2099389;-3.0298441;-1.3202472	THUMPD3	-0.4188792 (0.1347475)	-0.2172107 (0.2011277);-0.3463076 (0.2862191);-1.009493 (0.3331832);-0.4377783 (0.3315882)	0.0422236	Monocyte
0.0018912	rs9634157	12	6648198	ENSG00000111640	12	6645315	A/G	G	-3.10664	-2.4176521;-0.8775713;-1.7032587;-0.9849056	GAPDH	-0.3926019 (0.126375)	-0.4895734 (0.2024995);-0.2247568 (0.2561123);-0.4931478 (0.2895319);-0.3006828 (0.305291)	0.0423478	Monocyte
0.0018938	rs2287154	12	12224543	ENSG00000121380	12	12283398	C/T	T	3.10654	1.1560161;2.1925227;2.3932119;0.5725883	BCL2L14	0.3630128 (0.1168544)	0.2059339 (0.178141);0.5111636 (0.2331395);0.6664511 (0.2784756);0.1770982 (0.3092942)	0.0423178	Monocyte
0.0019235	rs7292074	22	39266451	ENSG00000183741	22	39262887	C/A	A	-3.10172	-2.2056449;-0.4438359;-2.5200221;-0.9897042	CBX6	-0.4061858 (0.1309549)	-0.4557685 (0.2066373);-0.1103725 (0.2486787);-0.7151991 (0.2838067);-0.3757203 (0.3796289)	0.0428534	Monocyte
0.0019326	rs12592422	15	51869545	ENSG00000104093	15	51827469	G/C	C	3.10046	3.3770663;-0.4045945;1.6449076;1.1295966	DMXL2	0.3698109 (0.1192763)	0.6221193 (0.1842189);-0.0990574 (0.2448313);0.4775919 (0.2903457);0.320261 (0.283518)	0.042926	Monocyte
0.0019881	rs55671000	21	34189546	ENSG00000159086	21	34125189	A/G	G	3.09204	-;-;3.0920423;-	PAXBP1	1.0866318 (0.3514285)	-;-;1.0866318 (0.3514285);-	0.0440584	Monocyte
0.0020083	rs2869492	16	12071341	ENSG00000234719	16	12045865	C/T	C	3.08907	2.4087727;0.5027439;2.4563626;-	RP11-166B2.1	0.3473361 (0.1124403)	0.3867997 (0.1605796);0.1063498 (0.2115388);0.5643818 (0.2297632);-	0.0443602	Monocyte
0.0020205	rs2237503	7	73509326	ENSG00000106683	7	73517059	G/C	C	-3.08703	-0.1083826;-1.1631515;-2.4310424;-3.7006108	LIMK1	-0.3959978 (0.1282778)	-0.0225194 (0.2077772);-0.2810991 (0.2416702);-0.7400252 (0.3044066);-1.0140593 (0.2740248)	0.0444983	Monocyte
0.0020314	rs11046143	12	8695017	ENSG00000166523	12	8689730	A/G	G	3.08569	2.3998974;0.719325;2.3555569;0.4228876	CLEC4E	0.415951 (0.1347999)	0.4738603 (0.1974503);0.2398937 (0.3334983);0.7204887 (0.3058676);0.1368447 (0.3235958)	0.0446838	Monocyte
0.0020355	rs591728	3	100433592	ENSG00000114354	3	100448007	T/C	C	3.08501	2.9038143;0.996761;3.3401271;-1.9685349	TFG	0.3541364 (0.1147927)	0.493944 (0.1701018);0.2244891 (0.2252186);0.7869046 (0.2355912);-0.649186 (0.3297813)	0.0447287	Monocyte
0.0020396	rs12751530	1	41356780	ENSG00000179862	1	41327373	A/G	G	3.08455	3.3111794;-1.2568203;1.6740466;2.3343285	CITED4	0.5105086 (0.1655049)	0.8179385 (0.2470233);-0.4143409 (0.329674);0.6428968 (0.3840376);0.9197123 (0.3939944)	0.0447155	Monocyte
0.0020437	rs8629	7	73245519	ENSG00000165171	7	73252892	C/T	T	3.08385	2.0131814;0.6732959;2.9818848;0.4275545	WBSCR27	0.3679335 (0.1193099)	0.4019384 (0.1996533);0.1576609 (0.2341628);0.6871993 (0.2304581);0.1419785 (0.3320711)	0.0447228	Monocyte
0.002052	rs7657916	4	190871996	ENSG00000109536	4	190873151	G/A	A	3.08272	1.4959207;3.0168179;-0.092347;1.6612773	FRG1	0.3377199 (0.1095524)	0.2484503 (0.1660852);0.64751 (0.2146335);-0.0252622 (0.2735578);0.4748116 (0.2858111)	0.0447725	Monocyte
0.0020839	rs79247094	2	48554955	ENSG00000170802	2	48574104	G/A	A	3.07804	1.453245;-;3.3691564;-	FOXN2	0.5986309 (0.1944841)	0.3527041 (0.242701);-;1.0408375 (0.3089312);-	0.0453712	Monocyte
0.0020952	rs2905	14	93693422	ENSG00000012963	14	93684481	C/T	T	3.07643	2.6770361;0.8907918;1.7795638;0.3483002	UBR7	0.3596772 (0.116914)	0.4827099 (0.1803151);0.2104865 (0.2362914);0.4422379 (0.2485092);0.1193115 (0.3425536)	0.045489	Monocyte
0.002132	rs12654399	5	50087466	ENSG00000151883	5	50052044	G/T	T	3.07132	1.7446632;1.6562761;2.8134052;-0.2924501	PARP8	0.4046296 (0.1317445)	0.4034961 (0.2312745);0.4076995 (0.2461543);0.761691 (0.2707363);-0.0948187 (0.324222)	0.0461807	Monocyte
0.0021334	rs2242378	4	125632581	ENSG00000151458	4	125609547	C/T	T	-3.07089	-2.1354611;-1.5403148;-0.676159;-1.6561693	ANKRD50	-0.4611053 (0.1501538)	-0.5348245 (0.2504492);-0.4501492 (0.2922449);-0.2150137 (0.3179927);-0.6416317 (0.3874191)	0.0461214	Monocyte
0.0021377	rs3093949	6	31525184	ENSG00000198563	6	31504110	C/T	T	-3.07022	-3.1246181;-1.7454857;-0.2010449;-0.2087908	DDX39B	-0.3267594 (0.1064286)	-0.488878 (0.1564601);-0.3652553 (0.2092571);-0.0534891 (0.2660554);-0.0638709 (0.3059085)	0.0461313	Monocyte
0.0021535	rs2427373	20	61308564	ENSG00000101188	20	61367156	C/A	A	-3.0681	-2.6950653;-0.3849823;-1.2268099;-1.625585	NTSR1	-0.3466584 (0.1129881)	-0.4496055 (0.1668254);-0.0916158 (0.2379741);-0.3123426 (0.2545974);-0.5298477 (0.3259428)	0.0463042	Monocyte
0.0021752	rs9606619	22	17598310	ENSG00000183307	22	17599723	T/C	T	-3.06515	-1.7102221;-1.0631908;-1.2155248;-2.4078269	CECR6	-0.3472285 (0.1132827)	-0.2934527 (0.1715875);-0.2503039 (0.2354271);-0.3204874 (0.2636617);-0.7018672 (0.291494)	0.0466242	Monocyte
0.0022148	rs10229834	7	2750047	ENSG00000174945	7	2767145	C/A	A	3.05989	1.8309644;2.6115016;0.6981494;0.6618852	AMZ1	0.4260222 (0.1392278)	0.4312736 (0.2355445);0.5881228 (0.2252048);0.2491456 (0.3568657);0.2682467 (0.4052767)	0.0473049	Monocyte
0.0022193	rs7486703	12	96337997	ENSG00000139344	12	96349720	A/G	A	-3.05917	-2.2056449;-0.5354968;-4.1519512;1.1344472	AMDHD1	-0.3223225 (0.1053628)	-0.3557842 (0.1613062);-0.1154206 (0.2155393);-0.864228 (0.2081498);0.3193215 (0.2814777)	0.0472237	Monocyte
0.0022193	rs4821544	22	37258503	ENSG00000100362	22	37206125	T/C	C	-3.05908	-1.9609771;-0.0717159;-3.2041807;-1.0185298	PVALB	-0.3678221 (0.1202396)	-0.3582848 (0.1827073);-0.0175892 (0.2452622);-0.8048257 (0.2511799);-0.3424586 (0.3362284)	0.0472237	Monocyte
0.0022223	rs61835060	10	7222457	ENSG00000198879	10	7327018	C/T	C	3.0588	1.3935948;1.3643528;3.3837265;0.0231873	SFMBT2	0.3650991 (0.1193602)	0.2504051 (0.1796829);0.3332055 (0.2442224);0.8568872 (0.2532377);0.0079629 (0.3434144)	0.0471883	Monocyte
0.0022237	rs7102285	11	71495372	ENSG00000158483	11	71505419	C/G	G	3.05861	2.1442215;-;2.1514021;0.8654346	FAM86C1	0.3782375 (0.1236631)	0.354252 (0.1652124);-;0.5117977 (0.2378903);0.2572033 (0.2971956)	0.0471298	Monocyte
0.0022461	rs2904577	22	20293625	ENSG00000128185	22	20304701	A/G	A	-3.05546	-2.8764339;-0.0195583;-1.9757371;-0.9131124	DGCR6L	-0.320197 (0.1047949)	-0.4551264 (0.1582259);-0.0041243 (0.2108697);-0.4672243 (0.236481);-0.2591301 (0.2837877)	0.0475116	Monocyte
0.0022869	rs6874087	5	149467663	ENSG00000182578	5	149462894	G/A	A	3.0502	1.012476;0.9437295;3.4423852;1.1684541	CSF1R	0.3567686 (0.1169655)	0.2015172 (0.1990341);0.2173384 (0.2302973);0.7828809 (0.227424);0.3430147 (0.2935628)	0.0482322	Monocyte
0.0022884	rs7099	20	43997646	ENSG00000204070	20	43998007	C/A	C	-3.04996	-0.5842918;-3.6115726;-1.3060339;-0.7231939	SYS1	-0.3740613 (0.1226445)	-0.1155754 (0.1978042);-0.7799763 (0.2159658);-0.4075447 (0.3120476);-0.219058 (0.3029036)	0.0481738	Monocyte
0.002293	rs6151590	15	59953965	ENSG00000140307	15	59940000	G/A	A	3.04942	2.5602993;1.6631214;1.4142321;-0.1577186	GTF2A2	0.333042 (0.1092148)	0.4270949 (0.1668144);0.3641063 (0.2189295);0.3574292 (0.2527373);-0.0458656 (0.2908065)	0.0481669	Monocyte
0.0023037	rs11101980	1	110193645	ENSG00000168765	1	110203410	T/G	G	-3.04797	-3.4243245;1.9463256;-3.3764368;-1.0185298	GSTM4	-0.3272518 (0.1073672)	-0.567545 (0.1657393);0.3944596 (0.2026689);-0.7818722 (0.2315673);-0.2888732 (0.2836179)	0.0482822	Monocyte
0.0023052	rs7257354	19	37815116	ENSG00000181666	19	37832003	A/G	A	-3.04776	-0.9619255;-2.7299011;-1.402804;-1.1587283	HKR1	-0.320289 (0.1050901)	-0.1593159 (0.1656219);-0.5416929 (0.1984295);-0.3446237 (0.2456677);-0.3255147 (0.2809241)	0.0482241	Monocyte
0.0023237	rs58813617	4	75196513	ENSG00000124882	4	75242664	G/C	C	-3.04539	-1.3255541;-1.2635256;-1.8386225;-2.0272368	EREG	-0.3676479 (0.1207226)	-0.2418424 (0.1824463);-0.2959766 (0.2342466);-0.5432736 (0.2954786);-0.6927063 (0.3416998)	0.0484605	Monocyte
0.0023423	rs7257275	19	51893931	ENSG00000262874	19	51892685	C/G	G	3.04312	-;-;1.2211663;3.2383571	C19orf84	0.7612034 (0.2501393)	-;-;0.4511647 (0.3694539);1.0462815 (0.3230902)	0.0488325	Monocyte
0.0023674	rs302647	11	87908346	ENSG00000123892	11	87877522	C/G	G	3.03989	2.346731;0.6010649;2.126975;0.8178945	RAB38	0.3403139 (0.1119492)	0.3893335 (0.1659046);0.1338659 (0.2227146);0.6019897 (0.2830262);0.2561797 (0.3132185)	0.0492852	Monocyte
0.0023768	rs367035	11	2923826	ENSG00000254827	11	2916990	A/G	G	-3.03844	-2.958718;-0.1108383;-0.9135475;-1.8264203	SLC22A18AS	-0.3232092 (0.1063733)	-0.4775663 (0.1614099);-0.0237418 (0.2142018);-0.2310618 (0.2529281);-0.4944553 (0.2707237)	0.0493486	Monocyte
0.0023831	rs962977	12	68721040	ENSG00000111554	12	68696192	G/A	A	3.03795	1.8396106;0.5420498;2.0480308;1.8630074	MDM1	0.3370857 (0.1109582)	0.3083592 (0.167622);0.1242782 (0.2292746);0.535384 (0.2614141);0.5331755 (0.2861908)	0.0492969	Monocyte
0.0023831	rs3813686	6	24721024	ENSG00000112304	6	24686278	A/C	C	3.03783	2.337884;1.2568203;1.5579122;-	ACOT13	0.4813709 (0.1584586)	0.582089 (0.2489811);0.3592792 (0.2858636);0.4666605 (0.2995422);-	0.0492969	Monocyte
0.0023863	rs1044213	21	34821691	ENSG00000142188	21	34828555	C/G	C	-3.03729	-1.9870646;-1.6836742;-1.3230643;-0.8797231	TMEM50B	-0.3201347 (0.1054013)	-0.3235794 (0.1628429);-0.3443567 (0.2045269);-0.3300681 (0.2494724);-0.2555637 (0.2905047)	0.0492638	Monocyte
0.0023942	rs59651473	11	66091424	ENSG00000174791	11	66101012	G/A	A	-3.03628	-;-1.3172411;-3.1478548;-	RIN1	-0.6878268 (0.2265358)	-;-0.4159692 (0.3157882);-0.9890619 (0.3142019);-	0.0493561	Monocyte
0.0023974	rs447259	19	18199693	ENSG00000096996	19	18189779	T/C	C	-3.03592	-2.0306091;-2.78213;-1.3401143;0.7231939	IL12RB1	-0.3679776 (0.1212079)	-0.4052302 (0.1995609);-0.5796555 (0.2083495);-0.3567728 (0.2662256);0.2770889 (0.3831461)	0.0493393	Monocyte
0.0024085	rs7782560	7	39783873	ENSG00000006451	7	39705402	A/T	T	3.03466	-;-;-;3.0346603	RALA	0.7614328 (0.250912)	-;-;-;0.7614328 (0.250912)	0.0494126	Monocyte
0.0024085	rs5756217	22	36891248	ENSG00000100350	22	36893192	C/T	T	3.03464	-;-;3.2896747;0.8368946	FOXRED2	0.6938202 (0.2286337)	-;-;0.9790115 (0.2976013);0.2931928 (0.3503342)	0.0494126	Monocyte
0.002423	rs6888037	5	127406259	ENSG00000245937	5	127347491	G/T	G	-3.03272	-2.4621118;0.725905;-3.126866;-1.2612482	CTC-228N24.3	-0.3661957 (0.1207482)	-0.4639804 (0.1884481);0.1660049 (0.2286868);-0.7745166 (0.2476974);-0.4516809 (0.3581222)	0.0495428	Monocyte
0.0024278	rs10201430	2	172813241	ENSG00000128708	2	172813778	T/C	C	-3.03216	-1.1813985;-1.4250836;-2.2374253;-1.5596815	HAT1	-0.3454964 (0.1139438)	-0.2079571 (0.1760262);-0.3241901 (0.2274885);-0.6464282 (0.2889161);-0.4386482 (0.2812422)	0.0495532	Monocyte
0.002431	rs11648403	16	429129	ENSG00000129925	16	428943	C/T	T	-3.03164	-1.9436016;-1.17651;-1.9517574;-0.9083382	TMEM8A	-0.3180665 (0.1049156)	-0.3160306 (0.1626005);-0.2452721 (0.2084743);-0.4632971 (0.2373743);-0.2580445 (0.2840842)	0.049533	Monocyte
0.0024326	rs10732706	9	139926960	ENSG00000180549	9	139926044	C/T	C	3.03167	2.2408248;-;1.4772584;1.4143341	FUT7	0.3990915 (0.1316407)	0.4030912 (0.1798852);-;0.36905 (0.2498209);0.4413499 (0.3120549)	0.0494807	Monocyte
0.0024391	rs217384	7	44604017	ENSG00000105953	7	44697418	G/T	T	-3.03065	-1.5215543;-1.9115066;-2.1636404;-0.3855751	OGDH	-0.3187371 (0.1051714)	-0.254468 (0.1672421);-0.3884181 (0.2032);-0.5052164 (0.233503);-0.1125368 (0.2918674)	0.0495056	Monocyte
0.002452	rs6817264	4	39518110	ENSG00000109814	4	39515153	G/T	T	-3.02903	-1.0715225;-1.9952139;-2.3118422;-0.8749589	UGDH	-0.3315239 (0.109449)	-0.1836912 (0.1714301);-0.4313599 (0.2161973);-0.5632137 (0.2436212);-0.2542226 (0.2905537)	0.049649	Monocyte
0.0024602	rs10403322	19	19145598	ENSG00000269131	19	19103060	C/A	A	3.02824	-;-;-;3.0282404	AC004447.2	0.8366361 (0.276278)	-;-;-;0.8366361 (0.276278)	0.0497888	Monocyte
