## Supplementary Table 6 for "Identification of genetic variants that impact gene co-expression relationships using large-scale single-cell data"

### Sheet: Sheet1
	SNPChr	SNPPos	SNPAlleles	SNPEffectAllele	MetaP_CD4T	MetaP_CD8T	MetaP_monocyte	MetaP_DC	MetaP_NK	MetaP_B	MetaPZ_CD4T	MetaPZ_CD8T	MetaPZ_monocyte	MetaPZ_DC	MetaPZ_NK	MetaPZ_B	isSig_CD4T	isSig_CD8T	isSig_monocyte	isSig_DC	isSig_NK	isSig_B
rs7605824_SH3YL1_NPM1	2	280819	G/A	A	7.20202e-08	2.78186e-05					-5.38606	-4.19063					TRUE	FALSE	FALSE	FALSE	FALSE	FALSE
rs7605824_SH3YL1_CD48	2	280819	G/A	A	3.28784e-06						-4.65197						TRUE	FALSE	FALSE	FALSE	FALSE	FALSE
rs7605824_SH3YL1_RPS13	2	280819	G/A	A	4.26312e-08	7.42718e-05					-5.47959	-3.96217					TRUE	FALSE	FALSE	FALSE	FALSE	FALSE
rs7605824_SH3YL1_RPL31	2	280819	G/A	A	2.76012e-07	0.000105112					-5.13913	-3.87848					TRUE	FALSE	FALSE	FALSE	FALSE	FALSE
rs7605824_SH3YL1_RPL3	2	280819	G/A	A	6.07005e-07	1.12332e-05					-4.98897	-4.39196					TRUE	FALSE	FALSE	FALSE	FALSE	FALSE
rs7605824_SH3YL1_RPS27	2	280819	G/A	A	6.45675e-07	0.00950581					-4.97703	-2.59331					TRUE	FALSE	FALSE	FALSE	FALSE	FALSE
rs7605824_SH3YL1_RPL10	2	280819	G/A	A	2.86847e-07	9.45569e-07					-5.13189	-4.90264					TRUE	TRUE	FALSE	FALSE	FALSE	FALSE
rs7605824_SH3YL1_RPL13	2	280819	G/A	A	9.84871e-08	3.69416e-07					-5.32949	-5.08408					TRUE	TRUE	FALSE	FALSE	FALSE	FALSE
rs7605824_SH3YL1_RPL18	2	280819	G/A	A	2.06574e-06	0.00130924					-4.74688	-3.21395					TRUE	FALSE	FALSE	FALSE	FALSE	FALSE
rs7605824_SH3YL1_RPS6	2	280819	G/A	A	6.59492e-08	9.45624e-06					-5.40187	-4.42925					TRUE	FALSE	FALSE	FALSE	FALSE	FALSE
rs7605824_SH3YL1_RPL19	2	280819	G/A	A	4.05497e-07	3.65529e-06					-5.06636	-4.63008					TRUE	TRUE	FALSE	FALSE	FALSE	FALSE
rs7605824_SH3YL1_RPL32	2	280819	G/A	A	1.41773e-08	2.26866e-06					-5.67123	-4.72789					TRUE	TRUE	FALSE	FALSE	FALSE	FALSE
rs7605824_SH3YL1_EEF1B2	2	280819	G/A	A	2.12885e-06	0.000405037					-4.74079	-3.53678					TRUE	FALSE	FALSE	FALSE	FALSE	FALSE
rs7605824_SH3YL1_RPL21	2	280819	G/A	A	4.78075e-08	2.19661e-06					-5.45928	-4.73444					TRUE	TRUE	FALSE	FALSE	FALSE	FALSE
rs7605824_SH3YL1_RPS8	2	280819	G/A	A	1.45016e-07	4.08185e-06					-5.25878	-4.60717					TRUE	TRUE	FALSE	FALSE	FALSE	FALSE
rs7605824_SH3YL1_RPS3A	2	280819	G/A	A	1.82956e-06	1.69391e-06					-4.77139	-4.78688					TRUE	TRUE	FALSE	FALSE	FALSE	FALSE
rs7605824_SH3YL1_RPS25	2	280819	G/A	A	6.33382e-08	3.8908e-06					-5.40911	-4.61713					TRUE	TRUE	FALSE	FALSE	FALSE	FALSE
rs7605824_SH3YL1_RPL11	2	280819	G/A	A	1.94992e-08	2.28117e-06					-5.61639	-4.72677					TRUE	TRUE	FALSE	FALSE	FALSE	FALSE
rs7605824_SH3YL1_RPLP2	2	280819	G/A	A	8.87772e-07	0.00057837					-4.91501	-3.44156					TRUE	FALSE	FALSE	FALSE	FALSE	FALSE
rs7605824_SH3YL1_RPL12	2	280819	G/A	A	2.48598e-08	3.88249e-05					-5.57425	-4.11436					TRUE	FALSE	FALSE	FALSE	FALSE	FALSE
rs7605964_AC006369.2_PHACTR2	2	37832726	T/C	C	5.08043e-06	0.658407					4.56144	0.442113					TRUE	FALSE	FALSE	FALSE	FALSE	FALSE
rs7632486_CMTM8_LMNA	3	32286791	G/A	A	3.41075e-06						-4.6444						TRUE	FALSE	FALSE	FALSE	FALSE	FALSE
rs7632486_CMTM8_RPS13	3	32286791	G/A	A	2.59286e-05	0.00220094					4.20656	3.06169					TRUE	FALSE	FALSE	FALSE	FALSE	FALSE
rs7632486_CMTM8_RPS23	3	32286791	G/A	A	1.38985e-06	0.0416885					4.82646	2.03662					TRUE	FALSE	FALSE	FALSE	FALSE	FALSE
rs7632486_CMTM8_RPL35A	3	32286791	G/A	A	5.86186e-06	0.0366721					4.53131	2.0894					TRUE	FALSE	FALSE	FALSE	FALSE	FALSE
rs7632486_CMTM8_S100A4	3	32286791	G/A	A	1.20932e-07						-5.29208						TRUE	FALSE	FALSE	FALSE	FALSE	FALSE
rs7632486_CMTM8_B2M	3	32286791	G/A	A	4.22831e-08	0.000247096					-5.48104	-3.66525					TRUE	FALSE	FALSE	FALSE	FALSE	FALSE
rs7632486_CMTM8_HLA-B	3	32286791	G/A	A	1.66732e-05	0.00256973					-4.30534	-3.01501					TRUE	FALSE	FALSE	FALSE	FALSE	FALSE
rs7632486_CMTM8_RPS6	3	32286791	G/A	A	8.86757e-06	0.00306638					4.44309	2.961					TRUE	FALSE	FALSE	FALSE	FALSE	FALSE
rs7632486_CMTM8_GAPDH	3	32286791	G/A	A	4.45376e-06	0.0112588					-4.589	-2.53456					TRUE	FALSE	FALSE	FALSE	FALSE	FALSE
rs7632486_CMTM8_SH3BGRL3	3	32286791	G/A	A	1.86753e-06	0.0720023					-4.76725	-1.7991					TRUE	FALSE	FALSE	FALSE	FALSE	FALSE
rs7632486_CMTM8_S100A11	3	32286791	G/A	A	2.2992e-05						-4.23366						TRUE	FALSE	FALSE	FALSE	FALSE	FALSE
rs7632486_CMTM8_RPL21	3	32286791	G/A	A	1.54177e-05	0.00104418					4.32264	3.27834					TRUE	FALSE	FALSE	FALSE	FALSE	FALSE
rs7632486_CMTM8_RPS3A	3	32286791	G/A	A	6.44608e-06	0.000458457					4.5112	3.50392					TRUE	FALSE	FALSE	FALSE	FALSE	FALSE
rs432206_CENPK_PHF13	5	64858687	C/G	G	1.17688e-06						-4.85949						TRUE	FALSE	FALSE	FALSE	FALSE	FALSE
rs111454690_HLA-DRB5_RPS12	6	32578449	C/T	T	1.74055e-06						-4.78143						TRUE	FALSE	FALSE	FALSE	FALSE	FALSE
rs111454690_HLA-DRB5_RPL13	6	32578449	C/T	T	3.00454e-06						-4.67051						TRUE	FALSE	FALSE	FALSE	FALSE	FALSE
rs111454690_HLA-DRB5_RPL30	6	32578449	C/T	T	9.33357e-07						-4.90519						TRUE	FALSE	FALSE	FALSE	FALSE	FALSE
rs111454690_HLA-DRB5_RPS27A	6	32578449	C/T	T	1.01647e-06						-4.88842						TRUE	FALSE	FALSE	FALSE	FALSE	FALSE
rs111454690_HLA-DRB5_RPS13	6	32578449	C/T	T	3.17351e-06						-4.65926						TRUE	FALSE	FALSE	FALSE	FALSE	FALSE
rs111454690_HLA-DRB5_HLA-DRA	6	32578449	C/T	T	4.59438e-06	6.88875e-05					4.58251	3.9801					TRUE	FALSE	FALSE	FALSE	FALSE	FALSE
rs111454690_HLA-DRB5_RPL9	6	32578449	C/T	T	5.85024e-06						-4.53173						TRUE	FALSE	FALSE	FALSE	FALSE	FALSE
rs111454690_HLA-DRB5_RPL38	6	32578449	C/T	T	1.42507e-06						-4.82147						TRUE	FALSE	FALSE	FALSE	FALSE	FALSE
rs111454690_HLA-DRB5_PFN1	6	32578449	C/T	T	1.0658e-06						4.87908						TRUE	FALSE	FALSE	FALSE	FALSE	FALSE
rs111454690_HLA-DRB5_RPL34	6	32578449	C/T	T	5.85024e-06						-4.53173						TRUE	FALSE	FALSE	FALSE	FALSE	FALSE
rs111454690_HLA-DRB5_LGALS1	6	32578449	C/T	T	6.09483e-06						4.52307						TRUE	FALSE	FALSE	FALSE	FALSE	FALSE
rs111454690_HLA-DRB5_PPP1CA	6	32578449	C/T	T	4.59438e-06						4.58251						TRUE	FALSE	FALSE	FALSE	FALSE	FALSE
rs111454690_HLA-DRB5_RPL31	6	32578449	C/T	T	1.04523e-06						-4.88293						TRUE	FALSE	FALSE	FALSE	FALSE	FALSE
rs111454690_HLA-DRB5_RPS14	6	32578449	C/T	T	1.94657e-06						-4.75889						TRUE	FALSE	FALSE	FALSE	FALSE	FALSE
rs111454690_HLA-DRB5_RPS29	6	32578449	C/T	T	1.71828e-06						-4.78402						TRUE	FALSE	FALSE	FALSE	FALSE	FALSE
rs111454690_HLA-DRB5_SH3BGRL3	6	32578449	C/T	T	3.00454e-06						4.67051						TRUE	FALSE	FALSE	FALSE	FALSE	FALSE
rs111454690_HLA-DRB5_GAPDH	6	32578449	C/T	T	3.14614e-06						4.66104						TRUE	FALSE	FALSE	FALSE	FALSE	FALSE
rs111454690_HLA-DRB5_HLA-DPB1	6	32578449	C/T	T	5.14298e-06	0.00120536				0.0602741	4.55887	3.23761				1.87878	TRUE	FALSE	FALSE	FALSE	FALSE	FALSE
rs111454690_HLA-DRB5_IL32	6	32578449	C/T	T	4.08063e-06		0.0141623				4.60723		-2.45312				TRUE	FALSE	FALSE	FALSE	FALSE	FALSE
rs9271520_HLA-DQA2_SH3BGRL3	6	32589771	A/G	G	4.46705e-07						5.04789						TRUE	FALSE	FALSE	FALSE	FALSE	FALSE
rs9271520_HLA-DQA2_RPS14	6	32589771	A/G	G	1.09287e-06						-4.87413						TRUE	FALSE	FALSE	FALSE	FALSE	FALSE
rs9271520_HLA-DQA2_GAPDH	6	32589771	A/G	G	8.41951e-07						4.92538						TRUE	FALSE	FALSE	FALSE	FALSE	FALSE
rs9271520_HLA-DQA2_EEF1B2	6	32589771	A/G	G	1.19372e-07						-5.29446						TRUE	FALSE	FALSE	FALSE	FALSE	FALSE
rs9271520_HLA-DQA2_RPS13	6	32589771	A/G	G	2.06912e-06	0.0059433		0.151876			-4.74655	-2.75089		1.43294			TRUE	FALSE	FALSE	FALSE	FALSE	FALSE
rs9271520_HLA-DQA2_RPL13	6	32589771	A/G	G	4.39439e-06	0.00597086	0.000124509				-4.5918	-2.74938	3.83707				TRUE	FALSE	FALSE	FALSE	FALSE	FALSE
rs9271520_HLA-DQA2_RPL3	6	32589771	A/G	G	4.95654e-06		0.000180129				-4.56662		3.74537				TRUE	FALSE	FALSE	FALSE	FALSE	FALSE
rs9271520_HLA-DQA2_S100A10	6	32589771	A/G	G	5.19244e-06						4.55686						TRUE	FALSE	FALSE	FALSE	FALSE	FALSE
rs9271520_HLA-DQA2_RPS28	6	32589771	A/G	G	6.78472e-07						-4.96743						TRUE	FALSE	FALSE	FALSE	FALSE	FALSE
rs9271520_HLA-DQA2_B2M	6	32589771	A/G	G	2.23792e-07		0.00315083				5.1784		2.95263				TRUE	FALSE	FALSE	FALSE	FALSE	FALSE
rs9271520_HLA-DQA2_RPL7	6	32589771	A/G	G	2.29684e-06						-4.72538						TRUE	FALSE	FALSE	FALSE	FALSE	FALSE
rs9271520_HLA-DQA2_S100A6	6	32589771	A/G	G	9.53598e-07		0.00157457				4.90098		-3.16058				TRUE	FALSE	FALSE	FALSE	FALSE	FALSE
rs9271520_HLA-DQA2_S100A4	6	32589771	A/G	G	2.27133e-08						5.58995						TRUE	FALSE	FALSE	FALSE	FALSE	FALSE
rs9271520_HLA-DQA2_RPL32	6	32589771	A/G	G	3.59323e-06	0.000170231					-4.63362	-3.75953					TRUE	FALSE	FALSE	FALSE	FALSE	FALSE
rs9271520_HLA-DQA2_HLA-DPB1	6	32589771	A/G	G	2.07668e-06	0.000186853	1.22956e-09	2.22431e-06			4.74582	3.73616	6.07634	4.7319			TRUE	FALSE	TRUE	TRUE	FALSE	FALSE
rs9271520_HLA-DQA2_CD52	6	32589771	A/G	G	4.31288e-06		0.0676852				4.5957		1.8271				TRUE	FALSE	FALSE	FALSE	FALSE	FALSE
rs62423804_TSPYL1_RP11-138A9.2	6	116609437	T/C	C	5.595e-08	2.79166e-05	0.124672	0.194475	0.128803		-5.43128	-4.18983	-1.53545	1.29745	-1.51884		TRUE	FALSE	FALSE	FALSE	FALSE	FALSE
rs393727_RNASET2_B2M	6	167398632	T/A	A	6.40208e-07						-4.97868						TRUE	FALSE	FALSE	FALSE	FALSE	FALSE
rs393727_RNASET2_ITGB1	6	167398632	T/A	A	8.9468e-08						-5.34691						TRUE	FALSE	FALSE	FALSE	FALSE	FALSE
rs393727_RNASET2_ALOX5AP	6	167398632	T/A	A	2.65767e-06						-4.69564						TRUE	FALSE	FALSE	FALSE	FALSE	FALSE
rs393727_RNASET2_CRIP1	6	167398632	T/A	A	2.49209e-06						-4.70878						TRUE	FALSE	FALSE	FALSE	FALSE	FALSE
rs10276099_TOMM7_RPS25	7	22862950	G/A	A	5.83604e-07	0.482146	0.0047165		0.011535	0.431476	-4.99657	-0.702855	-2.82578		-2.52606	-0.786668	TRUE	FALSE	FALSE	FALSE	FALSE	FALSE
rs9022_CLN8_TMSB4X	8	1710977	A/C	C	7.16829e-07		0.776346				4.95675		-0.284084				TRUE	FALSE	FALSE	FALSE	FALSE	FALSE
rs9022_CLN8_LMNA	8	1710977	A/C	C	4.04908e-07		0.219483				5.06664		-1.2279				TRUE	FALSE	FALSE	FALSE	FALSE	FALSE
rs9022_CLN8_RPL21	8	1710977	A/C	C	7.15923e-08						-5.38713						TRUE	FALSE	FALSE	FALSE	FALSE	FALSE
rs9022_CLN8_S100A4	8	1710977	A/C	C	2.54499e-09						5.95854						TRUE	FALSE	FALSE	FALSE	FALSE	FALSE
rs9022_CLN8_RPS3A	8	1710977	A/C	C	9.13584e-07						-4.90939						TRUE	FALSE	FALSE	FALSE	FALSE	FALSE
rs9657360_NAPRT1_DLK2	8	144676862	C/T	T	3.78757e-06						4.62271						TRUE	FALSE	FALSE	FALSE	FALSE	FALSE
rs10430590_PIP4K2A_DDX24	10	22833063	T/A	A	3.15243e-05						4.16217						TRUE	FALSE	FALSE	FALSE	FALSE	FALSE
rs9971029_SAR1A_C1orf56	10	71916461	A/G	G	3.45876e-08	3.14029e-06			0.0258766		-5.51647	-4.66142			-2.22806		TRUE	TRUE	FALSE	FALSE	FALSE	FALSE
rs9971029_SAR1A_HNRNPH1	10	71916461	A/G	G	2.94673e-07	0.000120755	0.0811846				-5.12682	-3.84459	-1.74385				TRUE	FALSE	FALSE	FALSE	FALSE	FALSE
rs7077538_PPA1_RPS3A	10	71993094	G/T	T	2.43757e-06	0.0949334	0.0122581				4.71328	1.66993	2.50462				TRUE	FALSE	FALSE	FALSE	FALSE	FALSE
rs6598041_RP11-326C3.12_CACUL1	11	324699	T/C	C	6.52882e-05						3.99283						TRUE	FALSE	FALSE	FALSE	FALSE	FALSE
rs7309189_DDX11_TECPR2	12	31240960	A/G	G	3.2951e-06						4.65151						TRUE	FALSE	FALSE	FALSE	FALSE	FALSE
rs7309189_DDX11_LINC00115	12	31240960	A/G	G	6.97204e-06						4.49454						TRUE	FALSE	FALSE	FALSE	FALSE	FALSE
rs80164297_SLC38A1_RPS6	12	46588626	T/C	C	3.12982e-05						-4.16381						TRUE	FALSE	FALSE	FALSE	FALSE	FALSE
rs2741159_KRT1_TNFRSF4	12	53071382	A/C	C	1.90683e-05						4.27553						TRUE	FALSE	FALSE	FALSE	FALSE	FALSE
rs2741159_KRT1_GATA3	12	53071382	A/C	C	8.98039e-09						5.74894						TRUE	FALSE	FALSE	FALSE	FALSE	FALSE
rs2741159_KRT1_VIM	12	53071382	A/C	C	4.90182e-07						5.03012						TRUE	FALSE	FALSE	FALSE	FALSE	FALSE
rs2741159_KRT1_ITGB1	12	53071382	A/C	C	3.0546e-07						5.12005						TRUE	FALSE	FALSE	FALSE	FALSE	FALSE
rs2741159_KRT1_SAMSN1	12	53071382	A/C	C	5.49384e-06						4.54499						TRUE	FALSE	FALSE	FALSE	FALSE	FALSE
rs2741159_KRT1_MALAT1	12	53071382	A/C	C	5.3133e-08						-5.44049						TRUE	FALSE	FALSE	FALSE	FALSE	FALSE
rs2741159_KRT1_ZFP36L2	12	53071382	A/C	C	1.62376e-08						5.64795						TRUE	FALSE	FALSE	FALSE	FALSE	FALSE
rs2741159_KRT1_SESN3	12	53071382	A/C	C	2.04419e-07						5.19527						TRUE	FALSE	FALSE	FALSE	FALSE	FALSE
rs1131017_RPS26_ST13	12	56435929	C/G	G	6.58614e-15						7.79218						TRUE	FALSE	FALSE	FALSE	FALSE	FALSE
rs1131017_RPS26_CD3E	12	56435929	C/G	G	3.13896e-08						5.5335						TRUE	FALSE	FALSE	FALSE	FALSE	FALSE
rs1131017_RPS26_IGBP1	12	56435929	C/G	G	6.16764e-10						6.18609						TRUE	FALSE	FALSE	FALSE	FALSE	FALSE
rs1131017_RPS26_ALKBH7	12	56435929	C/G	G	1.87228e-10	1.03133e-10	0.00118988				6.37147	6.46229	3.24129				TRUE	TRUE	FALSE	FALSE	FALSE	FALSE
rs1131017_RPS26_RPL41	12	56435929	C/G	G	5.21842e-30	2.17732e-30	1.59637e-16		3.49857e-27	4.32353e-07	11.3807	11.4567	8.24907		10.7985	5.05413	TRUE	TRUE	TRUE	FALSE	TRUE	TRUE
rs1131017_RPS26_RPS2	12	56435929	C/G	G	2.34554e-30	2.11467e-31	2.17953e-25	0.000258929	5.04501e-29	7.23432e-07	11.4502	11.657	10.4123	3.65326	11.1811	4.95496	TRUE	TRUE	TRUE	FALSE	TRUE	TRUE
rs1131017_RPS26_DYNLL1	12	56435929	C/G	G	5.3223e-10						-6.2093						TRUE	FALSE	FALSE	FALSE	FALSE	FALSE
rs1131017_RPS26_RBM39	12	56435929	C/G	G	6.62581e-09	0.0420609					-5.80014	-2.03292					TRUE	FALSE	FALSE	FALSE	FALSE	FALSE
rs1131017_RPS26_ADTRP	12	56435929	C/G	G	1.265e-16						8.27683						TRUE	FALSE	FALSE	FALSE	FALSE	FALSE
rs1131017_RPS26_EEF1A1	12	56435929	C/G	G	6.78327e-38	1.48767e-38	1.30359e-31		3.0063e-30	5.58291e-07	12.8684	12.985	11.6981		11.4287	5.00511	TRUE	TRUE	TRUE	FALSE	TRUE	TRUE
rs1131017_RPS26_RPL14	12	56435929	C/G	G	1.19886e-28	2.73582e-29	1.30526e-13		2.59678e-18		11.1041	11.2353	7.40563		8.7278		TRUE	TRUE	TRUE	FALSE	TRUE	FALSE
rs1131017_RPS26_ITGB1	12	56435929	C/G	G	1.52252e-15				0.190764		-7.97511				1.30832		TRUE	FALSE	FALSE	FALSE	FALSE	FALSE
rs1131017_RPS26_MT-ND1	12	56435929	C/G	G	3.54611e-10	0.327494	0.0330742				-6.2728	-0.979174	2.13118				TRUE	FALSE	FALSE	FALSE	FALSE	FALSE
rs1131017_RPS26_RPS21	12	56435929	C/G	G	1.22627e-31	1.55234e-23	4.53489e-07		4.02954e-17	2.11212e-05	11.7033	9.99817	5.04501		8.41204	4.2527	TRUE	TRUE	TRUE	FALSE	TRUE	TRUE
rs1131017_RPS26_GK	12	56435929	C/G	G	6.45126e-10						-6.17899						TRUE	FALSE	FALSE	FALSE	FALSE	FALSE
rs1131017_RPS26_RPL30	12	56435929	C/G	G	2.62406e-35	8.43814e-27	6.37202e-18		1.23647e-22	1.75714e-11	12.3997	10.7174	8.62567		9.79053	6.7249	TRUE	TRUE	TRUE	FALSE	TRUE	TRUE
rs1131017_RPS26_RPL21	12	56435929	C/G	G	2.49069e-39	1.07838e-27	1.59752e-18	1.23705e-06	7.34221e-25	3.51384e-10	13.1212	10.9061	8.78259	4.84961	10.296	6.27422	TRUE	TRUE	TRUE	TRUE	TRUE	TRUE
rs1131017_RPS26_ATP2B1	12	56435929	C/G	G	5.37062e-11		0.0208678	0.482926			-6.56028		2.31037	-0.701604			TRUE	FALSE	FALSE	FALSE	FALSE	FALSE
rs1131017_RPS26_RORA	12	56435929	C/G	G	9.31481e-07	0.313465					-4.90559	-1.00798					TRUE	FALSE	FALSE	FALSE	FALSE	FALSE
rs1131017_RPS26_TMA7	12	56435929	C/G	G	2.66116e-08		5.62291e-05				-5.56238		-4.0281				TRUE	FALSE	FALSE	FALSE	FALSE	FALSE
rs1131017_RPS26_PMAIP1	12	56435929	C/G	G	1.27288e-08	0.00382025				0.958415	-5.68966	-2.89263				0.052143	TRUE	FALSE	FALSE	FALSE	FALSE	FALSE
rs1131017_RPS26_S100A11	12	56435929	C/G	G	5.55259e-30	1.39695e-06	5.3523e-10	0.512031			-11.3753	-4.82544	-6.20841	-0.655679			TRUE	TRUE	TRUE	FALSE	FALSE	FALSE
rs1131017_RPS26_MIR4435-1HG	12	56435929	C/G	G	2.82212e-18						-8.71838						TRUE	FALSE	FALSE	FALSE	FALSE	FALSE
rs1131017_RPS26_ARPC3	12	56435929	C/G	G	7.67711e-08	7.90231e-05	0.0158414				-5.37456	-3.94734	2.41255				TRUE	FALSE	FALSE	FALSE	FALSE	FALSE
rs1131017_RPS26_ERGIC3	12	56435929	C/G	G	3.7885e-06						4.62266						TRUE	FALSE	FALSE	FALSE	FALSE	FALSE
rs1131017_RPS26_TAGLN2	12	56435929	C/G	G	1.48444e-06						-4.81332						TRUE	FALSE	FALSE	FALSE	FALSE	FALSE
rs1131017_RPS26_HLA-DPA1	12	56435929	C/G	G	5.56593e-08	0.000169425	1.53044e-08	0.832131			-5.43221	-3.76072	5.65811	-0.211969			TRUE	FALSE	TRUE	FALSE	FALSE	FALSE
rs1131017_RPS26_RPS24	12	56435929	C/G	G	9.45847e-09	1.81653e-18	2.49846e-26		4.28616e-17		5.74016	8.76813	10.6165		8.40479		TRUE	TRUE	TRUE	FALSE	TRUE	FALSE
rs1131017_RPS26_SBDS	12	56435929	C/G	G	6.49978e-07						4.97574						TRUE	FALSE	FALSE	FALSE	FALSE	FALSE
rs1131017_RPS26_ATP5E	12	56435929	C/G	G	1.64421e-09		0.0973041	0.162567			-6.02955		-1.65807	-1.39649			TRUE	FALSE	FALSE	FALSE	FALSE	FALSE
rs1131017_RPS26_RSL1D1	12	56435929	C/G	G	2.84915e-17	3.26348e-11					8.45259	6.63416					TRUE	TRUE	FALSE	FALSE	FALSE	FALSE
rs1131017_RPS26_RPS4Y1	12	56435929	C/G	G	1.20566e-06	0.00357093					4.85471	2.91377					TRUE	FALSE	FALSE	FALSE	FALSE	FALSE
rs1131017_RPS26_LCP1	12	56435929	C/G	G	1.60485e-10	1.93201e-11	0.0565216	0.261542	0.0228401		-6.39506	-6.71107	1.90699	-1.12275	-2.2761		TRUE	TRUE	FALSE	FALSE	FALSE	FALSE
rs1131017_RPS26_SAT1	12	56435929	C/G	G	4.98039e-24	7.42035e-13	0.00220048	0.0347997			-10.1102	-7.17146	-3.06175	2.11068			TRUE	TRUE	FALSE	FALSE	FALSE	FALSE
rs1131017_RPS26_EIF3M	12	56435929	C/G	G	2.0902e-11		2.03109e-06				6.69958		4.75031				TRUE	FALSE	TRUE	FALSE	FALSE	FALSE
rs1131017_RPS26_ANP32B	12	56435929	C/G	G	9.36975e-08		0.0172241				5.33854		2.38189				TRUE	FALSE	FALSE	FALSE	FALSE	FALSE
rs1131017_RPS26_RPS28	12	56435929	C/G	G	2.06858e-39	4.92007e-27	3.08895e-16	5.83973e-05	1.03245e-18	4.16456e-06	13.1352	10.7671	8.1698	4.01919	8.83154	4.603	TRUE	TRUE	TRUE	FALSE	TRUE	TRUE
rs1131017_RPS26_HSPB1	12	56435929	C/G	G	5.48838e-07	2.44326e-05					5.0084	4.21998					TRUE	FALSE	FALSE	FALSE	FALSE	FALSE
rs1131017_RPS26_SRSF2	12	56435929	C/G	G	2.59445e-13	3.59295e-09			0.374613		-7.31393	-5.90192			-0.887866		TRUE	TRUE	FALSE	FALSE	FALSE	FALSE
rs1131017_RPS26_RPS15A	12	56435929	C/G	G	2.67896e-34	6.95433e-29	1.0401e-27	0.0012715	2.5732e-23		12.2121	11.1526	10.9093	3.22234	9.94799		TRUE	TRUE	TRUE	FALSE	TRUE	FALSE
rs1131017_RPS26_CFL1	12	56435929	C/G	G	1.30338e-19	6.92703e-14	0.875207		7.31683e-05		-9.06009	-7.48925	0.157048		-3.96574		TRUE	TRUE	FALSE	FALSE	FALSE	FALSE
rs1131017_RPS26_KLF6	12	56435929	C/G	G	1.99507e-13	6.37667e-05	0.103281				-7.34913	-3.99842	-1.62915				TRUE	FALSE	FALSE	FALSE	FALSE	FALSE
rs1131017_RPS26_ARPC1B	12	56435929	C/G	G	2.17876e-06	0.0035158	4.93333e-05				-4.73609	-2.91862	4.05876				TRUE	FALSE	FALSE	FALSE	FALSE	FALSE
rs1131017_RPS26_IKZF1	12	56435929	C/G	G	6.2079e-08						5.41271						TRUE	FALSE	FALSE	FALSE	FALSE	FALSE
rs1131017_RPS26_EEF1B2	12	56435929	C/G	G	4.06619e-31	1.32051e-20	2.11617e-09		3.95895e-09		11.6011	9.30655	5.98863		5.8859		TRUE	TRUE	TRUE	FALSE	TRUE	FALSE
rs1131017_RPS26_HLA-E	12	56435929	C/G	G	2.37599e-17	3.15426e-11	0.00680088				-8.47376	-6.63918	-2.70644				TRUE	TRUE	FALSE	FALSE	FALSE	FALSE
rs1131017_RPS26_LETMD1	12	56435929	C/G	G	7.1068e-11						6.51839						TRUE	FALSE	FALSE	FALSE	FALSE	FALSE
rs1131017_RPS26_EIF3L	12	56435929	C/G	G	1.09498e-16	1.60114e-12	3.70688e-14	0.0596175			8.29401	7.06543	7.57089	1.88361			TRUE	TRUE	TRUE	FALSE	FALSE	FALSE
rs1131017_RPS26_S100A10	12	56435929	C/G	G	1.37594e-23	2.18472e-09	1.68345e-05				-10.0101	-5.98344	4.30321				TRUE	TRUE	FALSE	FALSE	FALSE	FALSE
rs1131017_RPS26_RPS23	12	56435929	C/G	G	1.0887e-33	5.64888e-30	2.15477e-21	0.0197861	1.94908e-27	8.83616e-09	12.0975	11.3738	9.49726	2.33038	10.8521	5.75168	TRUE	TRUE	TRUE	FALSE	TRUE	TRUE
rs1131017_RPS26_ZFP36L2	12	56435929	C/G	G	2.77907e-08					0.082971	-5.55481					1.7337	TRUE	FALSE	FALSE	FALSE	FALSE	FALSE
rs1131017_RPS26_MT-ATP6	12	56435929	C/G	G	5.05257e-13	0.00274099	0.0665891				-7.22388	-2.99539	-1.83444				TRUE	FALSE	FALSE	FALSE	FALSE	FALSE
rs1131017_RPS26_YWHAZ	12	56435929	C/G	G	3.74896e-08	1.37378e-05					-5.50229	-4.34801					TRUE	TRUE	FALSE	FALSE	FALSE	FALSE
rs1131017_RPS26_RPS11	12	56435929	C/G	G	4.22098e-15	1.78417e-11	2.87768e-22		3.88063e-09		7.84819	6.72268	9.70476		5.8892		TRUE	TRUE	TRUE	FALSE	TRUE	FALSE
rs1131017_RPS26_IL8	12	56435929	C/G	G	4.91824e-07		0.00224617				-5.02947		-3.05559				TRUE	FALSE	FALSE	FALSE	FALSE	FALSE
rs1131017_RPS26_SUCLG2	12	56435929	C/G	G	4.01641e-12						6.9366						TRUE	FALSE	FALSE	FALSE	FALSE	FALSE
rs1131017_RPS26_SUB1	12	56435929	C/G	G	7.68257e-18	1.79524e-12					-8.60424	-7.04953					TRUE	TRUE	FALSE	FALSE	FALSE	FALSE
rs1131017_RPS26_EIF1	12	56435929	C/G	G	3.78823e-11	7.85768e-11	0.0668406				-6.61213	-6.5033	1.83274				TRUE	TRUE	FALSE	FALSE	FALSE	FALSE
rs1131017_RPS26_HNRNPA1	12	56435929	C/G	G	3.44823e-17	0.000289162	1.72654e-08			0.847017	8.43028	3.62482	5.63738			0.192926	TRUE	FALSE	TRUE	FALSE	FALSE	FALSE
rs1131017_RPS26_PRMT2	12	56435929	C/G	G	2.99915e-10						6.29882						TRUE	FALSE	FALSE	FALSE	FALSE	FALSE
rs1131017_RPS26_HADHA	12	56435929	C/G	G	5.07964e-08						5.4485						TRUE	FALSE	FALSE	FALSE	FALSE	FALSE
rs1131017_RPS26_TIGIT	12	56435929	C/G	G	2.59362e-13	3.88188e-09					-7.31397	-5.88915					TRUE	TRUE	FALSE	FALSE	FALSE	FALSE
rs1131017_RPS26_UXT	12	56435929	C/G	G	1.86135e-17						8.50214						TRUE	FALSE	FALSE	FALSE	FALSE	FALSE
rs1131017_RPS26_RNF19A	12	56435929	C/G	G	3.75417e-10						-6.26392						TRUE	FALSE	FALSE	FALSE	FALSE	FALSE
rs1131017_RPS26_RPL32	12	56435929	C/G	G	5.57302e-38	2.30992e-28	8.32486e-25		3.54259e-20	7.94832e-08	12.8835	11.0453	10.2839		9.20111	5.3683	TRUE	TRUE	TRUE	FALSE	TRUE	TRUE
rs1131017_RPS26_NAMPT	12	56435929	C/G	G	1.80854e-06		9.17983e-05				-4.77372		-3.91131				TRUE	FALSE	FALSE	FALSE	FALSE	FALSE
rs1131017_RPS26_RPL19	12	56435929	C/G	G	1.97599e-35	4.20489e-30	7.74488e-21		1.43742e-18		12.4224	11.3995	9.36308		8.79446		TRUE	TRUE	TRUE	FALSE	TRUE	FALSE
rs1131017_RPS26_NUCB2	12	56435929	C/G	G	1.83016e-07						5.21581						TRUE	FALSE	FALSE	FALSE	FALSE	FALSE
rs1131017_RPS26_PDCD1	12	56435929	C/G	G	2.99622e-09						-5.9318						TRUE	FALSE	FALSE	FALSE	FALSE	FALSE
rs1131017_RPS26_RPL39	12	56435929	C/G	G	1.93174e-34	1.46622e-26	3.81027e-20		1.31548e-17	5.16955e-06	12.2387	10.6661	9.19328		8.54232	4.55779	TRUE	TRUE	TRUE	FALSE	TRUE	TRUE
rs1131017_RPS26_SH2D2A	12	56435929	C/G	G	2.22049e-06						-4.73225						TRUE	FALSE	FALSE	FALSE	FALSE	FALSE
rs1131017_RPS26_RPL27	12	56435929	C/G	G	4.99528e-31	2.25284e-19	4.58744e-11	0.00640402	3.02614e-13		11.5835	9.00021	6.58375	2.72634	7.29323		TRUE	TRUE	TRUE	FALSE	TRUE	FALSE
rs1131017_RPS26_CYBA	12	56435929	C/G	G	3.64539e-20	5.13211e-16	4.25823e-07			0.00440913	-9.19804	-8.10833	-5.05704			-2.8473	TRUE	TRUE	TRUE	FALSE	FALSE	FALSE
rs1131017_RPS26_RUNX3	12	56435929	C/G	G	1.017e-07	0.000221586					-5.32366	-3.69304					TRUE	FALSE	FALSE	FALSE	FALSE	FALSE
rs1131017_RPS26_TRABD2A	12	56435929	C/G	G	1.82985e-08	1.02861e-14					5.62736	7.73567					TRUE	TRUE	FALSE	FALSE	FALSE	FALSE
rs1131017_RPS26_ABHD14B	12	56435929	C/G	G	5.73022e-11	4.04416e-07					6.55061	5.06687					TRUE	TRUE	FALSE	FALSE	FALSE	FALSE
rs1131017_RPS26_EIF2S3	12	56435929	C/G	G	6.10678e-20						9.14242						TRUE	FALSE	FALSE	FALSE	FALSE	FALSE
rs1131017_RPS26_PIK3IP1	12	56435929	C/G	G	5.76894e-12	7.15641e-13				0.55421	6.88524	7.17641				-0.591463	TRUE	TRUE	FALSE	FALSE	FALSE	FALSE
rs1131017_RPS26_SYNE2	12	56435929	C/G	G	9.38731e-10	0.00084468					-6.11949	-3.33772					TRUE	FALSE	FALSE	FALSE	FALSE	FALSE
rs1131017_RPS26_MYL6	12	56435929	C/G	G	2.14981e-28	2.11938e-20	2.68382e-05		0.000213709		-11.0518	-9.25615	-4.19876		-3.70223		TRUE	TRUE	FALSE	FALSE	FALSE	FALSE
rs1131017_RPS26_EIF3H	12	56435929	C/G	G	1.15045e-20	4.62052e-15	3.18604e-10				9.32119	7.83683	6.28944				TRUE	TRUE	TRUE	FALSE	FALSE	FALSE
rs1131017_RPS26_TXN	12	56435929	C/G	G	2.74874e-15	1.24336e-06	0.689978	0.116772			-7.90181	-4.8486	0.398885	-1.56847			TRUE	TRUE	FALSE	FALSE	FALSE	FALSE
rs1131017_RPS26_EIF3D	12	56435929	C/G	G	3.90218e-12	6.70463e-05					6.94068	3.98653					TRUE	FALSE	FALSE	FALSE	FALSE	FALSE
rs1131017_RPS26_PPP1R15A	12	56435929	C/G	G	2.60519e-06		0.0749642				-4.69972		1.78068				TRUE	FALSE	FALSE	FALSE	FALSE	FALSE
rs1131017_RPS26_ATP6V0E1	12	56435929	C/G	G	1.62444e-07						-5.23787						TRUE	FALSE	FALSE	FALSE	FALSE	FALSE
rs1131017_RPS26_LDHA	12	56435929	C/G	G	7.39865e-07	2.27146e-11					-4.9506	-6.68741					TRUE	TRUE	FALSE	FALSE	FALSE	FALSE
rs1131017_RPS26_CXCR4	12	56435929	C/G	G	3.60121e-13	1.56195e-06	6.59819e-06		0.00031153		-7.26976	-4.80314	-4.50626		3.60552		TRUE	TRUE	TRUE	FALSE	FALSE	FALSE
rs1131017_RPS26_LEF1	12	56435929	C/G	G	1.83082e-15	6.15083e-18					7.9523	8.62971					TRUE	TRUE	FALSE	FALSE	FALSE	FALSE
rs1131017_RPS26_SERF2	12	56435929	C/G	G	4.70227e-20	2.89873e-18	0.000207316	0.594886		0.000116702	-9.17064	-8.71535	-3.70993	-0.531768		-3.85295	TRUE	TRUE	FALSE	FALSE	FALSE	FALSE
rs1131017_RPS26_RGS1	12	56435929	C/G	G	2.29373e-13	1.43658e-06					-7.33045	-4.81986					TRUE	TRUE	FALSE	FALSE	FALSE	FALSE
rs1131017_RPS26_SELL	12	56435929	C/G	G	1.66469e-16	1.10199e-19					8.24406	9.07838					TRUE	TRUE	FALSE	FALSE	FALSE	FALSE
rs1131017_RPS26_MRPS21	12	56435929	C/G	G	3.29514e-06						4.65151						TRUE	FALSE	FALSE	FALSE	FALSE	FALSE
rs1131017_RPS26_CCR4	12	56435929	C/G	G	1.41063e-06						-4.8235						TRUE	FALSE	FALSE	FALSE	FALSE	FALSE
rs1131017_RPS26_RPS3	12	56435929	C/G	G	1.87377e-33	3.45652e-30	1.04895e-21	0.000129548	4.70889e-26		12.0528	11.4166	9.57196	3.82732	10.5571		TRUE	TRUE	TRUE	FALSE	TRUE	FALSE
rs1131017_RPS26_RPS29	12	56435929	C/G	G	2.37232e-32	2.5932e-24	1.16843e-12		3.06372e-23	1.06225e-05	11.8418	10.1739	7.10905		9.93061	4.4041	TRUE	TRUE	TRUE	FALSE	TRUE	TRUE
rs1131017_RPS26_PPP2R5C	12	56435929	C/G	G	1.71865e-09	1.42054e-11	0.502825				-6.02238	-6.75579	-0.670052				TRUE	TRUE	FALSE	FALSE	FALSE	FALSE
rs1131017_RPS26_EPB41L4A-AS1	12	56435929	C/G	G	2.15003e-15						7.93237						TRUE	FALSE	FALSE	FALSE	FALSE	FALSE
rs1131017_RPS26_TMEM123	12	56435929	C/G	G	9.86427e-09	1.18448e-10					5.73305	6.44131					TRUE	TRUE	FALSE	FALSE	FALSE	FALSE
rs1131017_RPS26_LGALS3	12	56435929	C/G	G	1.07472e-07						-5.31361						TRUE	FALSE	FALSE	FALSE	FALSE	FALSE
rs1131017_RPS26_TNFRSF18	12	56435929	C/G	G	1.20986e-08						-5.69833						TRUE	FALSE	FALSE	FALSE	FALSE	FALSE
rs1131017_RPS26_EML4	12	56435929	C/G	G	9.05673e-11						-6.48191						TRUE	FALSE	FALSE	FALSE	FALSE	FALSE
rs1131017_RPS26_CRIP1	12	56435929	C/G	G	2.93048e-19	3.50961e-14					-8.97129	-7.57799					TRUE	TRUE	FALSE	FALSE	FALSE	FALSE
rs1131017_RPS26_ABLIM1	12	56435929	C/G	G	4.4404e-06	3.61265e-10					4.58963	6.26991					TRUE	TRUE	FALSE	FALSE	FALSE	FALSE
rs1131017_RPS26_CCR7	12	56435929	C/G	G	6.56312e-09	3.11794e-19	0.383952				5.80174	8.96446	0.870637				TRUE	TRUE	FALSE	FALSE	FALSE	FALSE
rs1131017_RPS26_NSMCE1	12	56435929	C/G	G	9.43354e-10						6.11871						TRUE	FALSE	FALSE	FALSE	FALSE	FALSE
rs1131017_RPS26_RPL24	12	56435929	C/G	G	1.8737e-23	2.26628e-21	9.25723e-15		2.73735e-09		9.97952	9.49201	7.74906		5.94662		TRUE	TRUE	TRUE	FALSE	TRUE	FALSE
rs1131017_RPS26_TNFRSF1B	12	56435929	C/G	G	1.37303e-08					0.000310118	-5.67672					-3.6067	TRUE	FALSE	FALSE	FALSE	FALSE	FALSE
rs1131017_RPS26_ACTB	12	56435929	C/G	G	4.80288e-32	1.75114e-20	0.539782		7.9093e-11		-11.7825	-9.27651	-0.613142		-6.50232		TRUE	TRUE	FALSE	FALSE	TRUE	FALSE
rs1131017_RPS26_RPL36	12	56435929	C/G	G	1.29665e-28	2.03103e-27	5.38598e-14		3.1999e-14		11.097	10.8483	7.52221		7.58997		TRUE	TRUE	TRUE	FALSE	TRUE	FALSE
rs1131017_RPS26_C12orf57	12	56435929	C/G	G	3.9949e-23	7.9206e-08					9.90411	5.36893					TRUE	TRUE	FALSE	FALSE	FALSE	FALSE
rs1131017_RPS26_C1QBP	12	56435929	C/G	G	3.43555e-09	8.96048e-11					5.9093	6.48352					TRUE	TRUE	FALSE	FALSE	FALSE	FALSE
rs1131017_RPS26_EZR	12	56435929	C/G	G	5.5832e-10			0.760155			-6.20177			-0.305277			TRUE	FALSE	FALSE	FALSE	FALSE	FALSE
rs1131017_RPS26_VMP1	12	56435929	C/G	G	3.02605e-07						-5.12182						TRUE	FALSE	FALSE	FALSE	FALSE	FALSE
rs1131017_RPS26_IMPDH2	12	56435929	C/G	G	2.36804e-13						7.32618						TRUE	FALSE	FALSE	FALSE	FALSE	FALSE
rs1131017_RPS26_ANXA2R	12	56435929	C/G	G	1.28448e-06						4.84214						TRUE	FALSE	FALSE	FALSE	FALSE	FALSE
rs1131017_RPS26_HMGB1	12	56435929	C/G	G	1.35781e-14	1.77946e-11					-7.70027	-6.72306					TRUE	TRUE	FALSE	FALSE	FALSE	FALSE
rs1131017_RPS26_CALM2	12	56435929	C/G	G	1.48878e-12						-7.07553						TRUE	FALSE	FALSE	FALSE	FALSE	FALSE
rs1131017_RPS26_RPS27A	12	56435929	C/G	G	3.07419e-37	6.23486e-28	2.17563e-18	5.20854e-05	6.90422e-21	3.01004e-08	12.7511	10.9558	8.74779	4.04607	9.3752	5.54085	TRUE	TRUE	TRUE	FALSE	TRUE	TRUE
rs1131017_RPS26_TNFRSF4	12	56435929	C/G	G	1.11591e-09						-6.09188						TRUE	FALSE	FALSE	FALSE	FALSE	FALSE
rs1131017_RPS26_AKAP13	12	56435929	C/G	G	3.28566e-08	0.024946					-5.52549	-2.24224					TRUE	FALSE	FALSE	FALSE	FALSE	FALSE
rs1131017_RPS26_CCL5	12	56435929	C/G	G	1.02606e-14	9.79165e-18					-7.73599	-8.57637					TRUE	TRUE	FALSE	FALSE	FALSE	FALSE
rs1131017_RPS26_RPL3	12	56435929	C/G	G	6.97269e-37	1.10638e-37	1.55955e-18	0.000180005	1.51363e-28		12.6871	12.8305	8.78529	3.74554	11.0832		TRUE	TRUE	TRUE	FALSE	TRUE	FALSE
rs1131017_RPS26_HSP90AA1	12	56435929	C/G	G	1.6556e-06	0.000103411					-4.79147	-3.88245					TRUE	FALSE	FALSE	FALSE	FALSE	FALSE
rs1131017_RPS26_CREM	12	56435929	C/G	G	1.09721e-11	8.10958e-07					-6.79314	-4.93271					TRUE	TRUE	FALSE	FALSE	FALSE	FALSE
rs1131017_RPS26_COX4I1	12	56435929	C/G	G	1.69863e-09		0.000685411				6.02428		3.39535				TRUE	FALSE	FALSE	FALSE	FALSE	FALSE
rs1131017_RPS26_ACTN4	12	56435929	C/G	G	2.11521e-10	5.74848e-05					-6.35273	-4.0229					TRUE	FALSE	FALSE	FALSE	FALSE	FALSE
rs1131017_RPS26_MYH9	12	56435929	C/G	G	3.05503e-06						-4.66709						TRUE	FALSE	FALSE	FALSE	FALSE	FALSE
rs1131017_RPS26_ARID5B	12	56435929	C/G	G	1.6326e-08		0.887242				-5.64701		-0.141794				TRUE	FALSE	FALSE	FALSE	FALSE	FALSE
rs1131017_RPS26_TGFB1	12	56435929	C/G	G	1.08127e-12	5.83907e-08					-7.11974	-5.42366					TRUE	TRUE	FALSE	FALSE	FALSE	FALSE
rs1131017_RPS26_B2M	12	56435929	C/G	G	1.04792e-33	1.06803e-23	0.00375599		1.67314e-14		-12.1006	-10.0351	-2.89796		-7.67354		TRUE	TRUE	FALSE	FALSE	TRUE	FALSE
rs1131017_RPS26_CDCA7	12	56435929	C/G	G	4.24355e-06						-4.59908						TRUE	FALSE	FALSE	FALSE	FALSE	FALSE
rs1131017_RPS26_CD58	12	56435929	C/G	G	4.62064e-09						-5.86029						TRUE	FALSE	FALSE	FALSE	FALSE	FALSE
rs1131017_RPS26_RPL37A	12	56435929	C/G	G	4.59633e-26	8.25094e-19	4.03831e-19	0.0276434	7.55275e-10		10.5594	8.85658	8.93591	2.20231	6.15405		TRUE	TRUE	TRUE	FALSE	TRUE	FALSE
rs1131017_RPS26_LDHB	12	56435929	C/G	G	2.56448e-21	2.88741e-24	0.000615541				9.47912	10.1634	3.42467				TRUE	TRUE	FALSE	FALSE	FALSE	FALSE
rs1131017_RPS26_FHIT	12	56435929	C/G	G	2.27815e-19						8.99898						TRUE	FALSE	FALSE	FALSE	FALSE	FALSE
rs1131017_RPS26_ARPC2	12	56435929	C/G	G	4.45563e-28	3.47703e-22	0.0633386		2.24561e-09		-10.9861	-9.68544	-1.85681		-5.97896		TRUE	TRUE	FALSE	FALSE	TRUE	FALSE
rs1131017_RPS26_RPL38	12	56435929	C/G	G	1.26265e-31	6.55864e-25	4.80888e-15		1.24341e-13	5.48974e-05	11.7008	10.3069	7.83181		7.41207	4.03373	TRUE	TRUE	TRUE	FALSE	TRUE	FALSE
rs1131017_RPS26_NACA	12	56435929	C/G	G	1.01953e-19	3.82466e-19	8.75975e-11		1.1342e-05		9.08685	8.94192	6.48694		4.38987		TRUE	TRUE	TRUE	FALSE	TRUE	FALSE
rs1131017_RPS26_RNF213	12	56435929	C/G	G	4.36494e-07	0.000375655					-5.05231	-3.55662					TRUE	FALSE	FALSE	FALSE	FALSE	FALSE
rs1131017_RPS26_LINC00493	12	56435929	C/G	G	1.62789e-07						5.23747						TRUE	FALSE	FALSE	FALSE	FALSE	FALSE
rs1131017_RPS26_GIMAP7	12	56435929	C/G	G	2.39929e-08	2.79172e-07					5.58043	5.13699					TRUE	TRUE	FALSE	FALSE	FALSE	FALSE
rs1131017_RPS26_PFDN5	12	56435929	C/G	G	2.27533e-15	1.17623e-07	0.0194687				7.92533	5.29715	2.33643				TRUE	TRUE	FALSE	FALSE	FALSE	FALSE
rs1131017_RPS26_RPS4X	12	56435929	C/G	G	9.87978e-34	3.04381e-25	1.0819e-23		2.5199e-20		12.1055	10.3804	10.0339		9.23764		TRUE	TRUE	TRUE	FALSE	TRUE	FALSE
rs1131017_RPS26_MT-ND4	12	56435929	C/G	G	4.38228e-07	0.660946	0.06307				-5.05155	0.438608	1.8587				TRUE	FALSE	FALSE	FALSE	FALSE	FALSE
rs1131017_RPS26_SRSF7	12	56435929	C/G	G	2.14501e-11	2.43948e-06					-6.6958	-4.71312					TRUE	TRUE	FALSE	FALSE	FALSE	FALSE
rs1131017_RPS26_FMNL1	12	56435929	C/G	G	3.6216e-07	0.000840967					-5.08784	-3.33895					TRUE	FALSE	FALSE	FALSE	FALSE	FALSE
rs1131017_RPS26_RPS16	12	56435929	C/G	G	9.02882e-18	3.41497e-25	2.23989e-15		3.55225e-11	0.00304301	8.5857	10.3694	7.92729		6.62164	2.96336	TRUE	TRUE	TRUE	FALSE	TRUE	FALSE
rs1131017_RPS26_UGP2	12	56435929	C/G	G	3.08723e-08						5.53642						TRUE	FALSE	FALSE	FALSE	FALSE	FALSE
rs1131017_RPS26_CLNS1A	12	56435929	C/G	G	4.04735e-10						6.25219						TRUE	FALSE	FALSE	FALSE	FALSE	FALSE
rs1131017_RPS26_RPL7	12	56435929	C/G	G	2.05029e-32	1.13012e-24	7.92185e-25	0.00325792	1.06493e-15	0.00553574	11.8541	10.2545	10.2887	2.94229	8.01914	2.77408	TRUE	TRUE	TRUE	FALSE	TRUE	FALSE
rs1131017_RPS26_H3F3A	12	56435929	C/G	G	1.77198e-12		0.792203				-7.05134		0.263451				TRUE	FALSE	FALSE	FALSE	FALSE	FALSE
rs1131017_RPS26_HLA-B	12	56435929	C/G	G	4.44986e-30	7.28705e-26	0.0456124	0.793846	4.99496e-06		-11.3946	-10.516	-1.99896	-0.26132	-4.565		TRUE	TRUE	FALSE	FALSE	TRUE	FALSE
rs1131017_RPS26_KMT2E	12	56435929	C/G	G	2.03588e-06						-4.74983						TRUE	FALSE	FALSE	FALSE	FALSE	FALSE
rs1131017_RPS26_MT-CYB	12	56435929	C/G	G	7.61502e-12	0.0133535					-6.84561	-2.4742					TRUE	FALSE	FALSE	FALSE	FALSE	FALSE
rs1131017_RPS26_RPSAP58	12	56435929	C/G	G	1.01852e-19	1.12426e-12					9.08695	7.11437					TRUE	TRUE	FALSE	FALSE	FALSE	FALSE
rs1131017_RPS26_S100A4	12	56435929	C/G	G	4.03817e-26	3.76827e-12	0.146804				-10.5715	-6.94561	-1.45091				TRUE	TRUE	FALSE	FALSE	FALSE	FALSE
rs1131017_RPS26_TCF7	12	56435929	C/G	G	4.40037e-12	1.92379e-07					6.92369	5.20655					TRUE	TRUE	FALSE	FALSE	FALSE	FALSE
rs1131017_RPS26_RGS10	12	56435929	C/G	G	1.98415e-17	1.57655e-14					8.49472	7.68116					TRUE	TRUE	FALSE	FALSE	FALSE	FALSE
rs1131017_RPS26_MT-ND5	12	56435929	C/G	G	3.49898e-16	1.18609e-05					-8.15475	-4.38013					TRUE	TRUE	FALSE	FALSE	FALSE	FALSE
rs1131017_RPS26_RPL10	12	56435929	C/G	G	2.92241e-35	5.1077e-33	4.99133e-28		1.26723e-23	2.47176e-10	12.391	11.9699	10.9759		10.0183	6.32874	TRUE	TRUE	TRUE	FALSE	TRUE	TRUE
rs1131017_RPS26_RPS15	12	56435929	C/G	G	5.6559e-33	1.55236e-26	3.53805e-16	9.04571e-05	2.30149e-15	0.000296275	11.9615	10.6608	8.15341	3.91486	7.92391	3.61854	TRUE	TRUE	TRUE	FALSE	TRUE	FALSE
rs1131017_RPS26_UBC	12	56435929	C/G	G	8.80019e-19	1.39399e-13					-8.84939	-7.3969					TRUE	TRUE	FALSE	FALSE	FALSE	FALSE
rs1131017_RPS26_GIMAP2	12	56435929	C/G	G	2.23566e-16						8.20872						TRUE	FALSE	FALSE	FALSE	FALSE	FALSE
rs1131017_RPS26_NR3C1	12	56435929	C/G	G	1.90004e-08						-5.62086						TRUE	FALSE	FALSE	FALSE	FALSE	FALSE
rs1131017_RPS26_GAPDH	12	56435929	C/G	G	2.23123e-24	3.36618e-17	2.68967e-11				-10.1885	-8.4331	6.66263				TRUE	TRUE	TRUE	FALSE	FALSE	FALSE
rs1131017_RPS26_ZFP36	12	56435929	C/G	G	4.2063e-12	0.0273914	0.864795				-6.93007	-2.20589	0.170274				TRUE	FALSE	FALSE	FALSE	FALSE	FALSE
rs1131017_RPS26_RPL37	12	56435929	C/G	G	1.17698e-27	1.45857e-21	6.5573e-22	0.363541	4.18865e-13	0.016647	10.8981	9.53783	9.6204	0.908639	7.24932	2.39441	TRUE	TRUE	TRUE	FALSE	TRUE	FALSE
rs1131017_RPS26_PFN1	12	56435929	C/G	G	1.26904e-27	2.66887e-20	0.239637				-10.8912	-9.23149	-1.17589				TRUE	TRUE	FALSE	FALSE	FALSE	FALSE
rs1131017_RPS26_UBB	12	56435929	C/G	G	1.88009e-10	4.72118e-13	0.0277698		0.00462131		-6.37083	-7.23309	-2.20052		-2.83231		TRUE	TRUE	FALSE	FALSE	FALSE	FALSE
rs1131017_RPS26_NOSIP	12	56435929	C/G	G	1.09224e-14	1.64147e-14					7.72803	7.67599					TRUE	TRUE	FALSE	FALSE	FALSE	FALSE
rs1131017_RPS26_AK5	12	56435929	C/G	G	3.41391e-07						5.09903						TRUE	FALSE	FALSE	FALSE	FALSE	FALSE
rs1131017_RPS26_ATP5A1	12	56435929	C/G	G	4.16141e-11		3.77083e-08			0.854643	6.59821		5.50126			0.183197	TRUE	FALSE	TRUE	FALSE	FALSE	FALSE
rs1131017_RPS26_GIMAP1	12	56435929	C/G	G	1.03827e-10						6.46127						TRUE	FALSE	FALSE	FALSE	FALSE	FALSE
rs1131017_RPS26_ATP1B3	12	56435929	C/G	G	2.74081e-07			0.74257			-5.14045			-0.328452			TRUE	FALSE	FALSE	FALSE	FALSE	FALSE
rs1131017_RPS26_CD99	12	56435929	C/G	G	1.59915e-08	2.9933e-13	0.00333522				-5.65057	-7.2947	2.93502				TRUE	TRUE	FALSE	FALSE	FALSE	FALSE
rs1131017_RPS26_RPL13A	12	56435929	C/G	G	1.74651e-41	9.67764e-29	3.70613e-25	5.66472e-05	1.50517e-22	0.000143454	13.4919	11.1232	10.3616	4.02636	9.77063	3.80214	TRUE	TRUE	TRUE	FALSE	TRUE	FALSE
rs1131017_RPS26_SNRPF	12	56435929	C/G	G	4.16053e-06						4.6032						TRUE	FALSE	FALSE	FALSE	FALSE	FALSE
rs1131017_RPS26_FBL	12	56435929	C/G	G	1.42492e-18	7.80809e-10					8.79544	6.14878					TRUE	TRUE	FALSE	FALSE	FALSE	FALSE
rs1131017_RPS26_MAL	12	56435929	C/G	G	2.63452e-18	4.80363e-19					8.72617	8.91671					TRUE	TRUE	FALSE	FALSE	FALSE	FALSE
rs1131017_RPS26_RPSA	12	56435929	C/G	G	5.98315e-32	2.14511e-23	1.11737e-06	0.0466761	9.32913e-11		11.764	9.96609	4.86975	1.98923	6.47744		TRUE	TRUE	TRUE	FALSE	TRUE	FALSE
rs1131017_RPS26_RPL7A	12	56435929	C/G	G	1.14542e-32	7.29736e-19	5.43039e-20	2.959e-05	8.33006e-15		11.9027	8.87026	9.15511	4.1766	7.76246		TRUE	TRUE	TRUE	FALSE	TRUE	FALSE
rs1131017_RPS26_LINC00152	12	56435929	C/G	G	4.4629e-17						-8.40005						TRUE	FALSE	FALSE	FALSE	FALSE	FALSE
rs1131017_RPS26_LSM5	12	56435929	C/G	G	1.59291e-10						6.3962						TRUE	FALSE	FALSE	FALSE	FALSE	FALSE
rs1131017_RPS26_OAZ1	12	56435929	C/G	G	2.62021e-30	1.95759e-20	0.0140533				-11.4406	-9.26463	-2.4559				TRUE	TRUE	FALSE	FALSE	FALSE	FALSE
rs1131017_RPS26_GNB2L1	12	56435929	C/G	G	2.14621e-23	3.95978e-23	7.35819e-17		5.32552e-12		9.96604	9.905	8.34113		6.89662		TRUE	TRUE	TRUE	FALSE	TRUE	FALSE
rs1131017_RPS26_TMSB4X	12	56435929	C/G	G	2.64825e-21	1.54448e-19	0.000296522	0.289766			-9.47576	-9.04156	-3.61832	-1.05863			TRUE	TRUE	FALSE	FALSE	FALSE	FALSE
rs1131017_RPS26_RPS12	12	56435929	C/G	G	6.92633e-41	5.81091e-30	8.08455e-26		4.32118e-24	7.34986e-07	13.3899	11.3713	10.5062		10.1241	4.95188	TRUE	TRUE	TRUE	FALSE	TRUE	TRUE
rs1131017_RPS26_ADAM19	12	56435929	C/G	G	1.99556e-06						-4.75387						TRUE	FALSE	FALSE	FALSE	FALSE	FALSE
rs1131017_RPS26_FAM129A	12	56435929	C/G	G	1.80337e-14						-7.66392						TRUE	FALSE	FALSE	FALSE	FALSE	FALSE
rs1131017_RPS26_BTG1	12	56435929	C/G	G	2.41998e-11						-6.67814						TRUE	FALSE	FALSE	FALSE	FALSE	FALSE
rs1131017_RPS26_MAF	12	56435929	C/G	G	1.67105e-13						-7.37278						TRUE	FALSE	FALSE	FALSE	FALSE	FALSE
rs1131017_RPS26_AHNAK	12	56435929	C/G	G	2.3663e-08		2.2679e-05				-5.58283		4.23674				TRUE	FALSE	FALSE	FALSE	FALSE	FALSE
rs1131017_RPS26_SCML1	12	56435929	C/G	G	1.70857e-10	9.03991e-08					6.38548	5.34504					TRUE	TRUE	FALSE	FALSE	FALSE	FALSE
rs1131017_RPS26_PTPRC	12	56435929	C/G	G	4.77127e-18	1.46484e-17	0.0149528				-8.65871	-8.52989	-2.43352				TRUE	TRUE	FALSE	FALSE	FALSE	FALSE
rs1131017_RPS26_SOD2	12	56435929	C/G	G	2.30447e-09		0.00221407				-5.97475		-3.05991				TRUE	FALSE	FALSE	FALSE	FALSE	FALSE
rs1131017_RPS26_RILPL2	12	56435929	C/G	G	1.33298e-06			0.981342			-4.83477			-0.023387			TRUE	FALSE	FALSE	FALSE	FALSE	FALSE
rs1131017_RPS26_YBX1	12	56435929	C/G	G	7.85243e-13						-7.16371						TRUE	FALSE	FALSE	FALSE	FALSE	FALSE
rs1131017_RPS26_RPS13	12	56435929	C/G	G	1.78632e-39	1.29626e-26	3.24192e-26	0.000256957	8.93964e-16	1.91181e-06	13.1463	10.6776	10.5921	3.65523	8.0406	4.76253	TRUE	TRUE	TRUE	FALSE	TRUE	TRUE
rs1131017_RPS26_ALOX5AP	12	56435929	C/G	G	2.35067e-10			0.75941			-6.33648			-0.306256			TRUE	FALSE	FALSE	FALSE	FALSE	FALSE
rs1131017_RPS26_SATB1	12	56435929	C/G	G	2.56442e-07						5.15293						TRUE	FALSE	FALSE	FALSE	FALSE	FALSE
rs1131017_RPS26_C12orf75	12	56435929	C/G	G	1.13033e-08	9.41987e-09		0.811462			-5.70991	-5.74086		-0.23854			TRUE	TRUE	FALSE	FALSE	FALSE	FALSE
rs1131017_RPS26_EEF1G	12	56435929	C/G	G	1.15772e-17	1.93264e-11					8.55707	6.71102					TRUE	TRUE	FALSE	FALSE	FALSE	FALSE
rs1131017_RPS26_NPM1	12	56435929	C/G	G	3.72397e-20	2.80531e-14	0.33127	0.468696			9.19575	7.607	0.97156	-0.724602			TRUE	TRUE	FALSE	FALSE	FALSE	FALSE
rs1131017_RPS26_EIF3K	12	56435929	C/G	G	6.99661e-08	2.30109e-09	4.83919e-08				5.39126	5.97499	5.45712				TRUE	TRUE	TRUE	FALSE	FALSE	FALSE
rs1131017_RPS26_RPS6	12	56435929	C/G	G	1.32851e-40	1.41538e-27	5.86249e-26		1.11339e-20	7.96861e-09	13.3415	10.8813	10.5365		9.32466	5.76912	TRUE	TRUE	TRUE	FALSE	TRUE	TRUE
rs1131017_RPS26_CST7	12	56435929	C/G	G	1.02279e-08	3.2728e-15	0.168626				-5.72691	-7.88004	1.37663				TRUE	TRUE	FALSE	FALSE	FALSE	FALSE
rs1131017_RPS26_CMPK1	12	56435929	C/G	G	6.18652e-13		0.254454				7.19631		1.1396				TRUE	FALSE	FALSE	FALSE	FALSE	FALSE
rs1131017_RPS26_UBA52	12	56435929	C/G	G	9.11412e-18	7.98726e-13	1.11458e-17	0.0044887	1.98703e-08		8.58461	7.16137	8.56145	2.8416	5.61313		TRUE	TRUE	TRUE	FALSE	TRUE	FALSE
rs1131017_RPS26_TXK	12	56435929	C/G	G	6.19967e-12						6.87498						TRUE	FALSE	FALSE	FALSE	FALSE	FALSE
rs1131017_RPS26_IDS	12	56435929	C/G	G	6.70005e-11						-6.52722						TRUE	FALSE	FALSE	FALSE	FALSE	FALSE
rs1131017_RPS26_SH3BGRL3	12	56435929	C/G	G	3.61557e-27	1.27008e-13					-10.7955	-7.40926					TRUE	TRUE	FALSE	FALSE	FALSE	FALSE
rs1131017_RPS26_SNHG7	12	56435929	C/G	G	3.96502e-15						7.85603						TRUE	FALSE	FALSE	FALSE	FALSE	FALSE
rs1131017_RPS26_ANXA5	12	56435929	C/G	G	1.97893e-09						-5.99953						TRUE	FALSE	FALSE	FALSE	FALSE	FALSE
rs1131017_RPS26_CLIC1	12	56435929	C/G	G	3.40039e-13	1.00331e-07					-7.27751	-5.32612					TRUE	TRUE	FALSE	FALSE	FALSE	FALSE
rs1131017_RPS26_CD7	12	56435929	C/G	G	7.16899e-13						7.17617						TRUE	FALSE	FALSE	FALSE	FALSE	FALSE
rs1131017_RPS26_APRT	12	56435929	C/G	G	4.21439e-09		0.510278				5.87555		0.658406				TRUE	FALSE	FALSE	FALSE	FALSE	FALSE
rs1131017_RPS26_FAM134B	12	56435929	C/G	G	2.39386e-07						5.16582						TRUE	FALSE	FALSE	FALSE	FALSE	FALSE
rs1131017_RPS26_PRDX1	12	56435929	C/G	G	1.91622e-07						-5.20729						TRUE	FALSE	FALSE	FALSE	FALSE	FALSE
rs1131017_RPS26_H3F3B	12	56435929	C/G	G	5.30827e-25	1.25091e-19	5.91264e-07				-10.3272	-9.06457	-4.99405				TRUE	TRUE	TRUE	FALSE	FALSE	FALSE
rs1131017_RPS26_MT-ND2	12	56435929	C/G	G	7.37955e-07	0.267945				0.0085215	-4.9511	1.10781				2.63068	TRUE	FALSE	FALSE	FALSE	FALSE	FALSE
rs1131017_RPS26_RPL4	12	56435929	C/G	G	2.97425e-26	3.19255e-21	7.81523e-14		8.37233e-10		10.6002	9.45623	7.47339		6.1377		TRUE	TRUE	TRUE	FALSE	TRUE	FALSE
rs1131017_RPS26_CD44	12	56435929	C/G	G	6.06339e-14		0.413739		0.00323641		-7.50671		-0.817332		2.94434		TRUE	FALSE	FALSE	FALSE	FALSE	FALSE
rs1131017_RPS26_MT-CO1	12	56435929	C/G	G	4.31317e-29	8.89147e-13	0.0341509	0.697581			-11.195	-7.14666	2.11829	0.388588			TRUE	TRUE	FALSE	FALSE	FALSE	FALSE
rs1131017_RPS26_LGALS1	12	56435929	C/G	G	1.76679e-13	8.90297e-09					-7.36535	-5.7504					TRUE	TRUE	FALSE	FALSE	FALSE	FALSE
rs1131017_RPS26_LMNA	12	56435929	C/G	G	8.78139e-19	0.0015616					-8.84962	-3.16299					TRUE	FALSE	FALSE	FALSE	FALSE	FALSE
rs1131017_RPS26_YWHAB	12	56435929	C/G	G	2.97595e-10						-6.30003						TRUE	FALSE	FALSE	FALSE	FALSE	FALSE
rs1131017_RPS26_RPL18	12	56435929	C/G	G	1.65478e-29	5.23979e-26	1.23062e-18		1.697e-14	2.14375e-06	11.2796	10.5471	8.81188		7.67172	4.73938	TRUE	TRUE	TRUE	FALSE	TRUE	TRUE
rs1131017_RPS26_MT-CO2	12	56435929	C/G	G	2.13184e-16	4.37619e-08	0.555372				-8.21443	-5.47496	-0.58973				TRUE	TRUE	FALSE	FALSE	FALSE	FALSE
rs1131017_RPS26_HERPUD1	12	56435929	C/G	G	1.26714e-06						-4.84484						TRUE	FALSE	FALSE	FALSE	FALSE	FALSE
rs1131017_RPS26_TPT1	12	56435929	C/G	G	1.02132e-24	5.26242e-26	2.05799e-19		9.19761e-13	0.00097135	10.2642	10.5467	9.01014		7.14201	3.2987	TRUE	TRUE	TRUE	FALSE	TRUE	FALSE
rs1131017_RPS26_EEF1D	12	56435929	C/G	G	8.22973e-20	2.57974e-12	0.0593077		2.15735e-05		9.11011	6.9989	1.8859		4.24795		TRUE	TRUE	FALSE	FALSE	TRUE	FALSE
rs1131017_RPS26_S100A6	12	56435929	C/G	G	3.2419e-23	1.5448e-16					-9.92497	-8.25299					TRUE	TRUE	FALSE	FALSE	FALSE	FALSE
rs1131017_RPS26_RPS27	12	56435929	C/G	G	6.68683e-40	3.98875e-30	1.25854e-22	0.0161607	1.153e-29	2.52706e-13	13.2204	11.4041	9.78874	2.40527	11.3114	7.31746	TRUE	TRUE	TRUE	FALSE	TRUE	TRUE
rs1131017_RPS26_FOXP3	12	56435929	C/G	G	2.01586e-07						-5.19787						TRUE	FALSE	FALSE	FALSE	FALSE	FALSE
rs1131017_RPS26_COX7C	12	56435929	C/G	G	1.86579e-07	3.5619e-06					5.21223	4.63543					TRUE	TRUE	FALSE	FALSE	FALSE	FALSE
rs1131017_RPS26_C8orf59	12	56435929	C/G	G	6.35383e-09						5.80717						TRUE	FALSE	FALSE	FALSE	FALSE	FALSE
rs1131017_RPS26_RPL23A	12	56435929	C/G	G	1.30175e-31	2.37695e-32	1.041e-19		1.23567e-28	3.87807e-05	11.6982	11.8417	9.08458		11.1013	4.11463	TRUE	TRUE	TRUE	FALSE	TRUE	TRUE
rs1131017_RPS26_CLDND1	12	56435929	C/G	G	1.25213e-06						-4.8472						TRUE	FALSE	FALSE	FALSE	FALSE	FALSE
rs1131017_RPS26_SRGN	12	56435929	C/G	G	2.51916e-32	2.85558e-26	0.630746				-11.8368	-10.604	-0.480677				TRUE	TRUE	FALSE	FALSE	FALSE	FALSE
rs1131017_RPS26_RPS20	12	56435929	C/G	G	4.97771e-35	7.43262e-24	7.75125e-13	0.00652784	2.31779e-08		12.3483	10.0709	7.16548	2.72002	5.58643		TRUE	TRUE	TRUE	FALSE	TRUE	FALSE
rs1131017_RPS26_ERP29	12	56435929	C/G	G	5.6196e-08		2.50875e-06	0.0766459			5.4305		4.70742	1.77049			TRUE	FALSE	TRUE	FALSE	FALSE	FALSE
rs1131017_RPS26_FLNA	12	56435929	C/G	G	3.26387e-16	2.63692e-08					-8.16315	-5.56398					TRUE	TRUE	FALSE	FALSE	FALSE	FALSE
rs1131017_RPS26_RPL13	12	56435929	C/G	G	3.56856e-39	3.5148e-31	3.77773e-30	7.52447e-07	3.18906e-22	1.2463e-13	13.0939	11.6136	11.4088	4.94731	9.69427	7.41176	TRUE	TRUE	TRUE	TRUE	TRUE	TRUE
rs1131017_RPS26_RPLP0	12	56435929	C/G	G	2.35e-19	2.46059e-15	1.28328e-15		3.02319e-08		8.99558	7.9156	7.99619		5.54009		TRUE	TRUE	TRUE	FALSE	TRUE	FALSE
rs1131017_RPS26_SRSF5	12	56435929	C/G	G	4.17197e-07	0.000102313					-5.06094	-3.88504					TRUE	FALSE	FALSE	FALSE	FALSE	FALSE
rs1131017_RPS26_TOMM20	12	56435929	C/G	G	1.2886e-06						4.8415						TRUE	FALSE	FALSE	FALSE	FALSE	FALSE
rs1131017_RPS26_RPL6	12	56435929	C/G	G	7.93785e-28	6.59412e-19	1.76088e-21	6.11073e-05	7.35177e-19		10.9339	8.88154	9.51827	4.00849	8.86943		TRUE	TRUE	TRUE	FALSE	TRUE	FALSE
rs1131017_RPS26_ZFAS1	12	56435929	C/G	G	1.00652e-13	7.48808e-07	8.62004e-06				7.44004	4.94826	4.44918				TRUE	TRUE	FALSE	FALSE	FALSE	FALSE
rs1131017_RPS26_RPL9	12	56435929	C/G	G	9.39298e-39	1.61608e-26	8.89316e-27		7.7441e-17	2.10322e-09	13.0202	10.6571	10.7125		8.33509	5.98963	TRUE	TRUE	TRUE	FALSE	TRUE	TRUE
rs1131017_RPS26_FTH1	12	56435929	C/G	G	1.76505e-08	0.0839685	1.55915e-08	0.140398			-5.63358	-1.72811	-5.65493	1.47431			TRUE	FALSE	TRUE	FALSE	FALSE	FALSE
rs1131017_RPS26_RPS19	12	56435929	C/G	G	6.73447e-21	4.80574e-27	4.45761e-11		6.03395e-26	3.57731e-05	9.37783	10.7693	6.58801		10.5338	4.13321	TRUE	TRUE	TRUE	FALSE	TRUE	TRUE
rs1131017_RPS26_TMSB10	12	56435929	C/G	G	1.03937e-07	2.45079e-12	0.0639501	0.869386		0.000349443	-5.3197	-7.00608	1.85253	0.164439		-3.57559	TRUE	TRUE	FALSE	FALSE	FALSE	FALSE
rs1131017_RPS26_JUND	12	56435929	C/G	G	2.80989e-06		0.162879				-4.68425		1.39545				TRUE	FALSE	FALSE	FALSE	FALSE	FALSE
rs1131017_RPS26_FTL	12	56435929	C/G	G	7.7309e-07	5.30806e-06	0.284407				-4.94204	-4.55223	-1.07047				TRUE	TRUE	FALSE	FALSE	FALSE	FALSE
rs1131017_RPS26_RPL18A	12	56435929	C/G	G	3.27424e-35	4.62071e-31	4.60337e-24		2.94568e-22		12.3819	11.5902	10.1179		9.70237		TRUE	TRUE	TRUE	FALSE	TRUE	FALSE
rs1131017_RPS26_SNHG8	12	56435929	C/G	G	1.28519e-21	1.19987e-15					9.55095	8.00447					TRUE	TRUE	FALSE	FALSE	FALSE	FALSE
rs1131017_RPS26_SLC7A5	12	56435929	C/G	G	3.78938e-06	0.00100663					-4.62261	-3.28867					TRUE	FALSE	FALSE	FALSE	FALSE	FALSE
rs1131017_RPS26_RPS14	12	56435929	C/G	G	4.72198e-39	1.00834e-32	3.54056e-20	0.000230112	2.0383e-23		13.0726	11.9134	9.20117	3.68343	9.97116		TRUE	TRUE	TRUE	FALSE	TRUE	FALSE
rs1131017_RPS26_FAM46C	12	56435929	C/G	G	9.74229e-09						-5.73516						TRUE	FALSE	FALSE	FALSE	FALSE	FALSE
rs1131017_RPS26_RPL26	12	56435929	C/G	G	6.92459e-33	1.2628e-25	1.94181e-26	0.00220916	3.91293e-22	1.77554e-06	11.9446	10.4641	10.64	3.06057	9.67337	4.77743	TRUE	TRUE	TRUE	FALSE	TRUE	TRUE
rs1131017_RPS26_NOG	12	56435929	C/G	G	9.70114e-09						5.73587						TRUE	FALSE	FALSE	FALSE	FALSE	FALSE
rs1131017_RPS26_ARHGDIB	12	56435929	C/G	G	1.34687e-12		0.785959				-7.08941		0.271562				TRUE	FALSE	FALSE	FALSE	FALSE	FALSE
rs1131017_RPS26_RPL15	12	56435929	C/G	G	2.57102e-33	1.3896e-24	8.04353e-24		8.11546e-14		12.0267	10.2345	10.0631		7.46843		TRUE	TRUE	TRUE	FALSE	TRUE	FALSE
rs1131017_RPS26_MYO1F	12	56435929	C/G	G	2.7904e-10	1.56566e-05					-6.31	-4.31924					TRUE	TRUE	FALSE	FALSE	FALSE	FALSE
rs1131017_RPS26_TATDN1	12	56435929	C/G	G	5.08808e-09						5.84427						TRUE	FALSE	FALSE	FALSE	FALSE	FALSE
rs1131017_RPS26_TNFAIP3	12	56435929	C/G	G	2.2627e-08	0.121663					-5.59061	-1.54783					TRUE	FALSE	FALSE	FALSE	FALSE	FALSE
rs1131017_RPS26_TYMP	12	56435929	C/G	G	9.32313e-09		0.178746	0.205115			-5.74261		-1.34463	1.26711			TRUE	FALSE	FALSE	FALSE	FALSE	FALSE
rs1131017_RPS26_EMP3	12	56435929	C/G	G	2.2218e-11	0.00218593	8.26283e-09	0.158903			-6.69065	-3.06373	-5.76301	-1.40877			TRUE	FALSE	TRUE	FALSE	FALSE	FALSE
rs1131017_RPS26_RPL31	12	56435929	C/G	G	6.77864e-39	3.10693e-28	6.53642e-21		1.05083e-17	0.000702425	13.0451	11.0186	9.38098		8.56823	3.38863	TRUE	TRUE	TRUE	FALSE	TRUE	FALSE
rs1131017_RPS26_SPOCK2	12	56435929	C/G	G	5.8423e-09						-5.82121						TRUE	FALSE	FALSE	FALSE	FALSE	FALSE
rs1131017_RPS26_EIF3F	12	56435929	C/G	G	4.42243e-10						6.23834						TRUE	FALSE	FALSE	FALSE	FALSE	FALSE
rs1131017_RPS26_MCL1	12	56435929	C/G	G	1.32496e-14	5.56426e-05	0.912226				-7.7034	-4.03057	0.110231				TRUE	FALSE	FALSE	FALSE	FALSE	FALSE
rs1131017_RPS26_RPL17	12	56435929	C/G	G	1.19087e-24	1.10108e-12	0.000270071		3.90051e-05		10.2494	7.11724	3.64243		4.11329		TRUE	TRUE	FALSE	FALSE	TRUE	FALSE
rs1131017_RPS26_SSR2	12	56435929	C/G	G	3.33177e-13						7.28026						TRUE	FALSE	FALSE	FALSE	FALSE	FALSE
rs1131017_RPS26_RP11-138A9.2	12	56435929	C/G	G	7.69165e-08						-5.37422						TRUE	FALSE	FALSE	FALSE	FALSE	FALSE
rs1131017_RPS26_RPL34	12	56435929	C/G	G	7.94007e-37	8.45741e-29	9.2616e-22		3.1346e-26	7.68205e-13	12.6769	11.1352	9.58482		10.5953	7.16671	TRUE	TRUE	TRUE	FALSE	TRUE	TRUE
rs1131017_RPS26_ATP2B4	12	56435929	C/G	G	2.19652e-08						-5.59577						TRUE	FALSE	FALSE	FALSE	FALSE	FALSE
rs1131017_RPS26_CXCR3	12	56435929	C/G	G	4.55597e-10						-6.23368						TRUE	FALSE	FALSE	FALSE	FALSE	FALSE
rs1131017_RPS26_VIM	12	56435929	C/G	G	1.69144e-09		1.12867e-09	0.595611			-6.02497		6.09006	0.530723			TRUE	FALSE	TRUE	FALSE	FALSE	FALSE
rs1131017_RPS26_COTL1	12	56435929	C/G	G	5.82773e-14	0.119601	0.0284025	0.809758			-7.5119	-1.55645	2.19168	-0.240739			TRUE	FALSE	FALSE	FALSE	FALSE	FALSE
rs1131017_RPS26_RP11-138A9.1	12	56435929	C/G	G	7.74544e-07						-4.94168						TRUE	FALSE	FALSE	FALSE	FALSE	FALSE
rs1131017_RPS26_MIAT	12	56435929	C/G	G	1.36444e-08						-5.67779						TRUE	FALSE	FALSE	FALSE	FALSE	FALSE
rs1131017_RPS26_TSHZ2	12	56435929	C/G	G	5.75935e-10						6.19688						TRUE	FALSE	FALSE	FALSE	FALSE	FALSE
rs1131017_RPS26_GYPC	12	56435929	C/G	G	1.13137e-13						7.42458						TRUE	FALSE	FALSE	FALSE	FALSE	FALSE
rs1131017_RPS26_MZT2B	12	56435929	C/G	G	1.73019e-11		0.161558				6.72715		1.39985				TRUE	FALSE	FALSE	FALSE	FALSE	FALSE
rs1131017_RPS26_ANXA2	12	56435929	C/G	G	6.85682e-15	7.31301e-08		0.811638			-7.78709	-5.38331		-0.238313			TRUE	TRUE	FALSE	FALSE	FALSE	FALSE
rs1131017_RPS26_CD48	12	56435929	C/G	G	2.92366e-25	9.8103e-12	1.08856e-07				10.3843	6.80926	5.31128				TRUE	TRUE	TRUE	FALSE	FALSE	FALSE
rs1131017_RPS26_NEAT1	12	56435929	C/G	G	1.08852e-18	6.49111e-09	0.225687	0.0660312			-8.82562	-5.80359	-1.21154	1.83821			TRUE	TRUE	FALSE	FALSE	FALSE	FALSE
rs1131017_RPS26_DAP3	12	56435929	C/G	G	1.0605e-10						6.45807						TRUE	FALSE	FALSE	FALSE	FALSE	FALSE
rs1131017_RPS26_ISG20	12	56435929	C/G	G	1.42549e-09						-6.05258						TRUE	FALSE	FALSE	FALSE	FALSE	FALSE
rs1131017_RPS26_EEF2	12	56435929	C/G	G	4.80879e-13	3.04007e-09	9.55516e-07				7.2306	5.92942	4.90059				TRUE	TRUE	TRUE	FALSE	FALSE	FALSE
rs1131017_RPS26_RPLP1	12	56435929	C/G	G	7.55911e-15	1.51815e-20	6.32199e-19		1.5827e-13		7.77476	9.29172	8.88623		7.38002		TRUE	TRUE	TRUE	FALSE	TRUE	FALSE
rs1131017_RPS26_RPL36A	12	56435929	C/G	G	2.82879e-28	3.15075e-20	7.45971e-12		6.97063e-11		11.0271	9.2137	6.84856		6.52129		TRUE	TRUE	TRUE	FALSE	TRUE	FALSE
rs1131017_RPS26_DUSP2	12	56435929	C/G	G	8.44068e-07	6.85611e-10					-4.92489	-6.16937					TRUE	TRUE	FALSE	FALSE	FALSE	FALSE
rs1131017_RPS26_RPL5	12	56435929	C/G	G	4.76721e-40	1.90719e-26	3.69201e-16		3.14622e-13		13.2459	10.6417	8.14826		7.28799		TRUE	TRUE	TRUE	FALSE	TRUE	FALSE
rs1131017_RPS26_KLRB1	12	56435929	C/G	G	5.17618e-12	3.04442e-10					-6.90066	-6.2965					TRUE	TRUE	FALSE	FALSE	FALSE	FALSE
rs1131017_RPS26_C15orf48	12	56435929	C/G	G	3.22647e-08			0.293074			-5.52868			-1.0514			TRUE	FALSE	FALSE	FALSE	FALSE	FALSE
rs1131017_RPS26_MT-CO3	12	56435929	C/G	G	1.46723e-15	0.769205	0.936736	0.753342			-7.97967	0.293415	0.079373	-0.314236			TRUE	FALSE	FALSE	FALSE	FALSE	FALSE
rs1131017_RPS26_RPL35A	12	56435929	C/G	G	3.9306e-35	5.88465e-31	1.97033e-15		6.38466e-21	8.45142e-08	12.3672	11.5695	7.9432		9.38345	5.35722	TRUE	TRUE	TRUE	FALSE	TRUE	TRUE
rs1131017_RPS26_DUSP4	12	56435929	C/G	G	1.77253e-19	0.00041569					-9.0265	-3.52992					TRUE	FALSE	FALSE	FALSE	FALSE	FALSE
rs1131017_RPS26_ENTPD1	12	56435929	C/G	G	8.40399e-08						-5.35823						TRUE	FALSE	FALSE	FALSE	FALSE	FALSE
rs1131017_RPS26_CD37	12	56435929	C/G	G	3.35374e-07		0.00019423	0.33873			5.1024		3.72641	0.956678			TRUE	FALSE	FALSE	FALSE	FALSE	FALSE
rs1131017_RPS26_HLA-DRA	12	56435929	C/G	G	1.4661e-09	8.12222e-10	4.71851e-12	0.963077		0.447432	-6.04805	-6.14252	6.9138	-0.046293		0.759702	TRUE	TRUE	TRUE	FALSE	FALSE	FALSE
rs1131017_RPS26_EIF4B	12	56435929	C/G	G	1.2048e-15	1.30211e-17					8.00396	8.5435					TRUE	TRUE	FALSE	FALSE	FALSE	FALSE
rs1131017_RPS26_APEX1	12	56435929	C/G	G	6.34892e-07						4.98029						TRUE	FALSE	FALSE	FALSE	FALSE	FALSE
rs1131017_RPS26_RPL35	12	56435929	C/G	G	4.57127e-25	1.42234e-20	1.92868e-09	0.138964	3.10027e-15		10.3415	9.29865	6.0037	1.47966	7.8868		TRUE	TRUE	TRUE	FALSE	TRUE	FALSE
rs1131017_RPS26_EIF3E	12	56435929	C/G	G	8.84352e-26	4.00726e-12	3.29917e-08				10.4978	6.93692	5.52477				TRUE	TRUE	TRUE	FALSE	FALSE	FALSE
rs1131017_RPS26_RPL23	12	56435929	C/G	G	2.41449e-26	1.82758e-17	1.69601e-12		6.38207e-09	9.4049e-06	10.6197	8.50426	7.05744		5.80642	4.43042	TRUE	TRUE	TRUE	FALSE	TRUE	TRUE
rs1131017_RPS26_RPS7	12	56435929	C/G	G	7.22542e-26	2.10362e-27	4.36674e-18		5.19903e-20		10.5168	10.8451	8.66881		9.15981		TRUE	TRUE	TRUE	FALSE	TRUE	FALSE
rs1131017_RPS26_TPM4	12	56435929	C/G	G	4.8451e-09	0.202566					-5.85241	-1.27428					TRUE	FALSE	FALSE	FALSE	FALSE	FALSE
rs1131017_RPS26_SAMSN1	12	56435929	C/G	G	7.15287e-13		0.538585	0.0637184			-7.17648		-0.614954	1.85414			TRUE	FALSE	FALSE	FALSE	FALSE	FALSE
rs1131017_RPS26_UQCRB	12	56435929	C/G	G	9.5053e-12	7.37217e-08					6.8138	5.38186					TRUE	TRUE	FALSE	FALSE	FALSE	FALSE
rs1131017_RPS26_RPL29	12	56435929	C/G	G	2.82841e-35	2.34492e-23	2.06961e-21		1.75655e-12		12.3937	9.95724	9.50146		7.05256		TRUE	TRUE	TRUE	FALSE	TRUE	FALSE
rs1131017_RPS26_TGFBR2	12	56435929	C/G	G	2.79203e-08						5.554						TRUE	FALSE	FALSE	FALSE	FALSE	FALSE
rs1131017_RPS26_RPL22	12	56435929	C/G	G	4.11588e-30	2.11376e-18	3.57699e-16				11.4014	8.75105	8.15209				TRUE	TRUE	TRUE	FALSE	FALSE	FALSE
rs1131017_RPS26_CXCR6	12	56435929	C/G	G	4.07742e-07						-5.06531						TRUE	FALSE	FALSE	FALSE	FALSE	FALSE
rs1131017_RPS26_CD74	12	56435929	C/G	G	9.68732e-18	3.04176e-14	9.9396e-11			0.823764	-8.5776	-7.59653	6.46787			0.222707	TRUE	TRUE	TRUE	FALSE	FALSE	FALSE
rs1131017_RPS26_LYRM4	12	56435929	C/G	G	2.56528e-07						5.15287						TRUE	FALSE	FALSE	FALSE	FALSE	FALSE
rs1131017_RPS26_RPS3A	12	56435929	C/G	G	3.24018e-41	1.96235e-28	4.85196e-23		4.46414e-19	9.13076e-09	13.4462	11.0599	9.88467		8.92482	5.74613	TRUE	TRUE	TRUE	FALSE	TRUE	TRUE
rs1131017_RPS26_RPL27A	12	56435929	C/G	G	8.70265e-40	2.99653e-27	2.57482e-22		5.90826e-21	7.19271e-05	13.2006	10.8127	9.71609		9.39162	3.96982	TRUE	TRUE	TRUE	FALSE	TRUE	FALSE
rs1131017_RPS26_RPS25	12	56435929	C/G	G	1.8533e-34	2.90031e-30	2.31452e-16		1.00963e-15	1.27777e-06	12.242	11.4318	8.20455		8.02568	4.84318	TRUE	TRUE	TRUE	FALSE	TRUE	TRUE
rs1131017_RPS26_CD52	12	56435929	C/G	G	2.79598e-11	0.304941			0.000120314	0.0510293	-6.65693	-1.0259			3.84549	-1.95123	TRUE	FALSE	FALSE	FALSE	FALSE	FALSE
rs1131017_RPS26_RPS18	12	56435929	C/G	G	2.77396e-37	2.48747e-33	1.40034e-25		1.96906e-25	9.33648e-08	12.7591	12.0295	10.4543		10.4219	5.33919	TRUE	TRUE	TRUE	FALSE	TRUE	TRUE
rs1131017_RPS26_FYN	12	56435929	C/G	G	5.10179e-10	9.20465e-06					-6.21594	-4.43506					TRUE	TRUE	FALSE	FALSE	FALSE	FALSE
rs1131017_RPS26_SMDT1	12	56435929	C/G	G	1.93808e-18	3.19426e-09	0.636114	0.568339			8.76084	5.92129	0.473139	0.5705			TRUE	TRUE	FALSE	FALSE	FALSE	FALSE
rs1131017_RPS26_RPS10	12	56435929	C/G	G	1.18219e-29	4.96871e-18	3.68227e-12	0.90481	4.76769e-12	2.40535e-09	11.3092	8.65409	6.94887	0.119587	6.91233	5.96776	TRUE	TRUE	TRUE	FALSE	TRUE	TRUE
rs1131017_RPS26_HIGD2A	12	56435929	C/G	G	1.06609e-07					0.137106	5.31508					1.48665	TRUE	FALSE	FALSE	FALSE	FALSE	FALSE
rs1131017_RPS26_RPL28	12	56435929	C/G	G	1.06769e-21	3.96515e-21	3.45626e-21		5.65627e-20		9.57013	9.43353	9.44792		9.15071		TRUE	TRUE	TRUE	FALSE	TRUE	FALSE
rs1131017_RPS26_AIF1	12	56435929	C/G	G	1.75324e-12	2.65744e-11	0.267099				7.05282	6.6644	-1.10977				TRUE	TRUE	FALSE	FALSE	FALSE	FALSE
rs1131017_RPS26_HLA-C	12	56435929	C/G	G	4.60944e-27	3.13344e-21	0.00102814		0.000188002	0.0195346	-10.7732	-9.45818	-3.28271		-3.73461	-2.33517	TRUE	TRUE	FALSE	FALSE	FALSE	FALSE
rs1131017_RPS26_RPL8	12	56435929	C/G	G	2.93749e-25	1.86273e-12	2.8135e-14		1.18805e-15		10.3838	7.04439	7.60662		8.00568		TRUE	TRUE	TRUE	FALSE	TRUE	FALSE
rs1131017_RPS26_RPS5	12	56435929	C/G	G	1.95545e-37	2.94582e-31	8.22904e-16		1.56336e-13	8.17857e-09	12.7863	11.6287	8.05075		7.38165	5.76474	TRUE	TRUE	TRUE	FALSE	TRUE	TRUE
rs1131017_RPS26_COMMD6	12	56435929	C/G	G	9.89041e-12	0.000135079		0.6895			6.80809	3.81701		0.399534			TRUE	FALSE	FALSE	FALSE	FALSE	FALSE
rs1131017_RPS26_TOMM7	12	56435929	C/G	G	7.7438e-21	3.13654e-08	0.00675636		3.71854e-07		9.36309	5.53364	2.70862		5.08283		TRUE	TRUE	FALSE	FALSE	TRUE	FALSE
rs1131017_RPS26_IL32	12	56435929	C/G	G	5.36136e-11	3.20113e-05					-6.56054	-4.15867					TRUE	FALSE	FALSE	FALSE	FALSE	FALSE
rs1131017_RPS26_RPL12	12	56435929	C/G	G	2.33135e-36	1.82487e-24	9.33849e-21	0.0234781	1.92145e-10	0.000122983	12.5922	10.2081	9.34329	2.26556	6.36749	3.8401	TRUE	TRUE	TRUE	FALSE	TRUE	FALSE
rs1131017_RPS26_GLTSCR2	12	56435929	C/G	G	4.76987e-19	2.32716e-13		0.177789	8.96184e-07		8.91749	7.32852		1.3476	4.91316		TRUE	TRUE	FALSE	FALSE	TRUE	FALSE
rs1131017_RPS26_EBPL	12	56435929	C/G	G	3.50695e-06						4.63865						TRUE	FALSE	FALSE	FALSE	FALSE	FALSE
rs1131017_RPS26_SNRPD2	12	56435929	C/G	G	1.83608e-08	0.00032631					5.62678	3.59347					TRUE	FALSE	FALSE	FALSE	FALSE	FALSE
rs1131017_RPS26_RPL10A	12	56435929	C/G	G	2.16642e-40	3.2293e-26	8.42776e-18	0.000360331	3.73704e-15	0.000113821	13.3049	10.5925	8.59361	3.56755	7.86345	3.85907	TRUE	TRUE	TRUE	FALSE	TRUE	FALSE
rs1131017_RPS26_SVIP	12	56435929	C/G	G	5.55363e-07			0.38562			5.00613			-0.867588			TRUE	FALSE	FALSE	FALSE	FALSE	FALSE
rs1131017_RPS26_RPL11	12	56435929	C/G	G	4.66592e-37	8.37471e-31	5.87048e-22		9.68045e-18	1.15919e-07	12.7185	11.5392	9.63178		8.57768	5.29982	TRUE	TRUE	TRUE	FALSE	TRUE	TRUE
rs1131017_RPS26_HLA-DRB1	12	56435929	C/G	G	3.46306e-14	6.50661e-06		0.171518		0.137412	-7.57972	-4.50922		-1.36734		-1.4855	TRUE	TRUE	FALSE	FALSE	FALSE	FALSE
rs1131017_RPS26_CDC42	12	56435929	C/G	G	7.85987e-10						-6.14773						TRUE	FALSE	FALSE	FALSE	FALSE	FALSE
rs1131017_RPS26_DDX5	12	56435929	C/G	G	5.18537e-13	3.77067e-06	0.00038391				-7.22035	-4.62364	-3.5509				TRUE	TRUE	FALSE	FALSE	FALSE	FALSE
rs1131017_RPS26_NDFIP1	12	56435929	C/G	G	8.18898e-07	1.93591e-08					4.93081	5.61763					TRUE	TRUE	FALSE	FALSE	FALSE	FALSE
rs1131017_RPS26_C19orf53	12	56435929	C/G	G	1.80885e-06		0.0596215				4.77369		1.88358				TRUE	FALSE	FALSE	FALSE	FALSE	FALSE
rs1131017_RPS26_C6orf48	12	56435929	C/G	G	8.38852e-21	9.18845e-18	2.4428e-07				9.35464	8.58368	5.16204				TRUE	TRUE	TRUE	FALSE	FALSE	FALSE
rs1131017_RPS26_CCR6	12	56435929	C/G	G	3.66589e-07						-5.08554						TRUE	FALSE	FALSE	FALSE	FALSE	FALSE
rs1131017_RPS26_RPS9	12	56435929	C/G	G	5.6844e-31	1.29424e-22	1.6063e-17		9.03485e-18	8.8007e-08	11.5724	9.78591	8.51922		8.58562	5.34989	TRUE	TRUE	TRUE	FALSE	TRUE	TRUE
rs1131017_RPS26_MT2A	12	56435929	C/G	G	3.83352e-07	0.00233033	0.00405791		0.0136084		-5.07704	-3.04454	-2.87363		-2.46744		TRUE	FALSE	FALSE	FALSE	FALSE	FALSE
rs1131017_RPS26_ANXA1	12	56435929	C/G	G	2.92068e-13	0.000127743					-7.298	-3.83077					TRUE	FALSE	FALSE	FALSE	FALSE	FALSE
rs1131017_RPS26_COX7A2L	12	56435929	C/G	G	8.23707e-08		0.000152992				5.36186		3.78616				TRUE	FALSE	FALSE	FALSE	FALSE	FALSE
rs1131017_RPS26_CCT8	12	56435929	C/G	G	5.82456e-09	0.0240432	0.000137863				5.82172	2.25644	3.81197				TRUE	FALSE	FALSE	FALSE	FALSE	FALSE
rs1131017_RPS26_PRKCQ-AS1	12	56435929	C/G	G	2.55508e-15	1.27389e-18					7.91091	8.80801					TRUE	TRUE	FALSE	FALSE	FALSE	FALSE
rs1131017_RPS26_HLA-A	12	56435929	C/G	G	7.55864e-30	1.77173e-28		0.0855207			-11.3483	-11.0691		-1.71951			TRUE	TRUE	FALSE	FALSE	FALSE	FALSE
rs1131017_RPS26_FAU	12	56435929	C/G	G	1.57236e-19	2.27034e-19	1.58299e-09		2.26358e-11	0.00167141	9.03961	8.99936	6.03568		6.68792	3.14315	TRUE	TRUE	TRUE	FALSE	TRUE	FALSE
rs1131017_RPS26_PPA1	12	56435929	C/G	G	3.40661e-14	3.90858e-10					7.58185	6.25764					TRUE	TRUE	FALSE	FALSE	FALSE	FALSE
rs1131017_RPS26_SH3YL1	12	56435929	C/G	G	2.08926e-15	2.15763e-12					7.93593	7.0239					TRUE	TRUE	FALSE	FALSE	FALSE	FALSE
rs1131017_RPS26_CD55	12	56435929	C/G	G	1.1507e-06	1.20765e-08					4.86394	5.69864					TRUE	TRUE	FALSE	FALSE	FALSE	FALSE
rs1131017_RPS26_EIF2A	12	56435929	C/G	G	6.97398e-10	1.89165e-08					6.16668	5.62163					TRUE	TRUE	FALSE	FALSE	FALSE	FALSE
rs1131017_RPS26_ATP5O	12	56435929	C/G	G	1.23468e-17						8.54964						TRUE	FALSE	FALSE	FALSE	FALSE	FALSE
rs1131017_RPS26_FAS	12	56435929	C/G	G	6.76851e-08						-5.39721						TRUE	FALSE	FALSE	FALSE	FALSE	FALSE
rs1131017_RPS26_NSA2	12	56435929	C/G	G	1.75297e-16		0.00202459				8.23788		3.0866				TRUE	FALSE	FALSE	FALSE	FALSE	FALSE
rs1131017_RPS26_GALM	12	56435929	C/G	G	4.26022e-07						-5.05695						TRUE	FALSE	FALSE	FALSE	FALSE	FALSE
rs1131017_RPS26_CCNG1	12	56435929	C/G	G	3.75962e-10	4.98176e-06					6.26369	4.56555					TRUE	TRUE	FALSE	FALSE	FALSE	FALSE
rs1131017_RPS26_RPLP2	12	56435929	C/G	G	1.36542e-39	1.0907e-26	8.3074e-22		4.26294e-19	6.77136e-07	13.1666	10.6936	9.59604		8.92993	4.96781	TRUE	TRUE	TRUE	FALSE	TRUE	TRUE
rs1131017_RPS26_NELL2	12	56435929	C/G	G	1.93504e-08	7.13373e-17					5.61771	8.34479					TRUE	TRUE	FALSE	FALSE	FALSE	FALSE
rs1131017_RPS26_C1orf228	12	56435929	C/G	G	9.82921e-07	3.14025e-09					4.89503	5.92409					TRUE	TRUE	FALSE	FALSE	FALSE	FALSE
rs1131017_RPS26_HLA-DPB1	12	56435929	C/G	G	3.35876e-07	2.93108e-06	1.83862e-14	0.337536			-5.10212	-4.67559	7.66144	0.959045			TRUE	TRUE	TRUE	FALSE	FALSE	FALSE
rs1131017_RPS26_RPS8	12	56435929	C/G	G	3.49034e-41	3.19037e-30	8.01187e-27	4.31871e-06	4.60419e-15		13.4407	11.4235	10.7221	4.59542	7.83728		TRUE	TRUE	TRUE	TRUE	TRUE	FALSE
rs1131017_RPS26_CHCHD2	12	56435929	C/G	G	1.12851e-07		0.971812				-5.30471		0.035336				TRUE	FALSE	FALSE	FALSE	FALSE	FALSE
rs12886130_RPL36AL_RPL5	14	50082753	C/T	T	1.79068e-06	0.0187528					-4.77572	-2.35041					TRUE	FALSE	FALSE	FALSE	FALSE	FALSE
rs2267989_FBLN5_C2orf44	14	92339850	A/G	G	4.52238e-06						4.58581						TRUE	FALSE	FALSE	FALSE	FALSE	FALSE
rs2267989_FBLN5_FAM69A	14	92339850	A/G	G	1.30055e-05						4.36001						TRUE	FALSE	FALSE	FALSE	FALSE	FALSE
rs11070457_SPATA5L1_TAF1C	15	45686943	A/C	C	2.86318e-08						-5.5496						TRUE	FALSE	FALSE	FALSE	FALSE	FALSE
rs1628955_ANKDD1A_SUGP1	15	65187220	C/T	T	3.80749e-05						-4.11886						TRUE	FALSE	FALSE	FALSE	FALSE	FALSE
rs11648403_TMEM8A_OCEL1	16	429129	C/T	T	1.22327e-06						4.85183						TRUE	FALSE	FALSE	FALSE	FALSE	FALSE
rs7187776_TUFM_RPL28	16	28857645	A/G	G	3.8971e-06						4.6168						TRUE	FALSE	FALSE	FALSE	FALSE	FALSE
rs7207370_NME1_MPND	17	49231180	A/G	G	6.16303e-06						-4.52072						TRUE	FALSE	FALSE	FALSE	FALSE	FALSE
rs1261896_KIAA1328_TADA2B	18	34421397	T/C	C	1.1753e-05						-4.38212						TRUE	FALSE	FALSE	FALSE	FALSE	FALSE
rs55887446_PGPEP1_NAPB	19	18446868	C/T	T	1.16859e-06						4.86089						TRUE	FALSE	FALSE	FALSE	FALSE	FALSE
rs260503_CTD-3138B18.5_WDR74	19	58790095	C/T	T	2.79121e-06						-4.68562						TRUE	FALSE	FALSE	FALSE	FALSE	FALSE
rs4147638_SMDT1_RPL10	22	42487900	G/A	A	3.47552e-08	9.38012e-06	0.00107321	0.760179	0.0108883		-5.51562	-4.43099	-3.2706	-0.305246	-2.54626		TRUE	FALSE	FALSE	FALSE	FALSE	FALSE
rs4147638_SMDT1_RPL7	22	42487900	G/A	A	5.55446e-07	1.74501e-07	0.00126448				-5.0061	-5.22463	-3.22392				TRUE	TRUE	FALSE	FALSE	FALSE	FALSE
rs4147638_SMDT1_RPL36	22	42487900	G/A	A	1.32652e-07	1.82487e-09		0.0931974			-5.27514	-6.01267		-1.67877			TRUE	TRUE	FALSE	FALSE	FALSE	FALSE
rs4147638_SMDT1_RPL35A	22	42487900	G/A	A	2.31054e-10	6.21201e-08	0.012721				-6.33914	-5.41259	-2.49148				TRUE	TRUE	FALSE	FALSE	FALSE	FALSE
rs4147638_SMDT1_CD48	22	42487900	G/A	A	1.99192e-07	0.000260134		0.354911			-5.20009	-3.65207		-0.925105			TRUE	FALSE	FALSE	FALSE	FALSE	FALSE
rs4147638_SMDT1_RPL13A	22	42487900	G/A	A	1.14929e-08	6.59789e-08	0.00920016		0.00983565		-5.70708	-5.40179	-2.60453		-2.58155		TRUE	TRUE	FALSE	FALSE	FALSE	FALSE
rs4147638_SMDT1_RPS15	22	42487900	G/A	A	3.21931e-07	2.27723e-05	0.00349448	0.165533			-5.11013	-4.23582	-2.92052	-1.3867			TRUE	FALSE	FALSE	FALSE	FALSE	FALSE
rs4147638_SMDT1_RPS4X	22	42487900	G/A	A	1.59596e-06	7.6159e-07	0.00479636		0.0984835		-4.79883	-4.94496	-2.8204		-1.65225		TRUE	TRUE	FALSE	FALSE	FALSE	FALSE
rs4147638_SMDT1_RPL3	22	42487900	G/A	A	1.56837e-09	1.88562e-07					-6.03717	-5.21027					TRUE	TRUE	FALSE	FALSE	FALSE	FALSE
rs4147638_SMDT1_RPS27	22	42487900	G/A	A	1.8604e-06	4.14308e-05	0.393394		0.01916		-4.76802	-4.09935	-0.853478		-2.3424		TRUE	FALSE	FALSE	FALSE	FALSE	FALSE
rs4147638_SMDT1_RPL31	22	42487900	G/A	A	1.00029e-06	8.6384e-06					-4.89158	-4.44872					TRUE	FALSE	FALSE	FALSE	FALSE	FALSE
rs4147638_SMDT1_RPS13	22	42487900	G/A	A	5.30218e-09	7.24999e-10	6.34044e-05				-5.8374	-6.16053	-3.99977				TRUE	TRUE	FALSE	FALSE	FALSE	FALSE
rs4147638_SMDT1_RPL14	22	42487900	G/A	A	1.31842e-07	3.27439e-08	0.0144208	0.00035251			-5.27627	-5.52609	-2.44661	-3.5733			TRUE	TRUE	FALSE	FALSE	FALSE	FALSE
rs4147638_SMDT1_RPS12	22	42487900	G/A	A	1.3742e-06	7.97746e-10	0.0190964				-4.82871	-6.14537	-2.34364				TRUE	TRUE	FALSE	FALSE	FALSE	FALSE
rs4147638_SMDT1_ACTB	22	42487900	G/A	A	1.60159e-08	2.73078e-05					5.65031	4.19483					TRUE	FALSE	FALSE	FALSE	FALSE	FALSE
rs4147638_SMDT1_RPS25	22	42487900	G/A	A	3.86611e-07	8.39818e-07					-5.07543	-4.92588					TRUE	TRUE	FALSE	FALSE	FALSE	FALSE
rs4147638_SMDT1_RPS3A	22	42487900	G/A	A	4.66466e-07	6.94908e-07	1.53051e-05		0.0170925		-5.03962	-4.96278	-4.32425		-2.38471		TRUE	TRUE	FALSE	FALSE	FALSE	FALSE
rs4147638_SMDT1_RPS18	22	42487900	G/A	A	1.33308e-06	7.60539e-10	0.000731622		0.0241928		-4.83476	-6.15295	-3.37745		-2.25405		TRUE	TRUE	FALSE	FALSE	FALSE	FALSE
rs4147638_SMDT1_RPL11	22	42487900	G/A	A	1.04801e-07	1.02263e-09	0.000751602				-5.3182	-6.10584	-3.37003				TRUE	TRUE	FALSE	FALSE	FALSE	FALSE
rs17529791_METTL18_TMIGD2	1	169803690	A/C	C		9.13059e-06						4.4368					FALSE	TRUE	FALSE	FALSE	FALSE	FALSE
rs7605824_SH3YL1_HLA-B	2	280819	G/A	A	0.00027997	1.56278e-06					3.63316	4.80304					FALSE	TRUE	FALSE	FALSE	FALSE	FALSE
rs7605824_SH3YL1_LTB	2	280819	G/A	A	0.164164	5.6488e-09					-1.3912	-5.82684					FALSE	TRUE	FALSE	FALSE	FALSE	FALSE
rs7605824_SH3YL1_HLA-C	2	280819	G/A	A	0.000247422	4.57342e-06					3.66491	4.58346					FALSE	TRUE	FALSE	FALSE	FALSE	FALSE
rs7605824_SH3YL1_RPS18	2	280819	G/A	A	0.00226935	2.47527e-06					-3.05251	-4.71016					FALSE	TRUE	FALSE	FALSE	FALSE	FALSE
rs7605824_SH3YL1_HMGB1	2	280819	G/A	A	0.0133203	1.07854e-06					2.47509	4.87674					FALSE	TRUE	FALSE	FALSE	FALSE	FALSE
rs7605824_SH3YL1_RPL36	2	280819	G/A	A	0.00161903	2.90487e-07					-3.15246	-5.12952					FALSE	TRUE	FALSE	FALSE	FALSE	FALSE
rs7605824_SH3YL1_PTPRC	2	280819	G/A	A		1.22021e-07						5.29044					FALSE	TRUE	FALSE	FALSE	FALSE	FALSE
rs7605824_SH3YL1_RPL34	2	280819	G/A	A	8.46476e-06	3.73792e-06					-4.45308	-4.62545					FALSE	TRUE	FALSE	FALSE	FALSE	FALSE
rs7605824_SH3YL1_CST7	2	280819	G/A	A	0.270587	6.74477e-07					1.10171	4.96857					FALSE	TRUE	FALSE	FALSE	FALSE	FALSE
rs7605824_SH3YL1_RPL9	2	280819	G/A	A	7.66384e-05	1.57786e-06					-3.95468	-4.80111					FALSE	TRUE	FALSE	FALSE	FALSE	FALSE
rs7605824_SH3YL1_EEF1A1	2	280819	G/A	A	5.07413e-05	1.14385e-06					-4.05219	-4.86512					FALSE	TRUE	FALSE	FALSE	FALSE	FALSE
rs7605824_SH3YL1_RPS4X	2	280819	G/A	A	0.00509622	7.59466e-06					-2.80089	-4.4763					FALSE	TRUE	FALSE	FALSE	FALSE	FALSE
rs7605824_SH3YL1_RPL23	2	280819	G/A	A	0.0749797	3.96374e-07					-1.78059	-5.07069					FALSE	TRUE	FALSE	FALSE	FALSE	FALSE
rs7605824_SH3YL1_GZMH	2	280819	G/A	A		1.66017e-07						5.23385					FALSE	TRUE	FALSE	FALSE	FALSE	FALSE
rs7605824_SH3YL1_RPS15	2	280819	G/A	A	0.00240308	2.94089e-06					-3.03529	-4.6749					FALSE	TRUE	FALSE	FALSE	FALSE	FALSE
rs7605824_SH3YL1_RPS12	2	280819	G/A	A	1.24165e-05	2.69469e-07					-4.37014	-5.14364					FALSE	TRUE	FALSE	FALSE	FALSE	FALSE
rs7605824_SH3YL1_NKG7	2	280819	G/A	A		4.31587e-07						5.05447					FALSE	TRUE	FALSE	FALSE	FALSE	FALSE
rs7605824_SH3YL1_CCL5	2	280819	G/A	A	0.00651826	2.44414e-10					2.7205	6.33047					FALSE	TRUE	FALSE	FALSE	FALSE	FALSE
rs7605824_SH3YL1_FLNA	2	280819	G/A	A		1.15017e-06						4.86404					FALSE	TRUE	FALSE	FALSE	FALSE	FALSE
rs7605824_SH3YL1_HLA-A	2	280819	G/A	A	0.000287224	4.11016e-06					3.62656	4.60573					FALSE	TRUE	FALSE	FALSE	FALSE	FALSE
rs6708265_PASK_RPL36	2	242047750	A/G	G	0.482896	1.83721e-07					-0.701653	-5.2151					FALSE	TRUE	FALSE	FALSE	FALSE	FALSE
rs6708265_PASK_RPL11	2	242047750	A/G	G	0.820838	1.01474e-06					-0.226467	-4.88876					FALSE	TRUE	FALSE	FALSE	FALSE	FALSE
rs6708265_PASK_RPS6	2	242047750	A/G	G	0.508952	6.02921e-07					-0.66047	-4.99028					FALSE	TRUE	FALSE	FALSE	FALSE	FALSE
rs6708265_PASK_RPL22	2	242047750	A/G	G		1.27813e-07						-5.28195					FALSE	TRUE	FALSE	FALSE	FALSE	FALSE
rs6708265_PASK_RPL13	2	242047750	A/G	G	0.631516	6.44788e-07					-0.479594	-4.9773					FALSE	TRUE	FALSE	FALSE	FALSE	FALSE
rs6708265_PASK_RPL35A	2	242047750	A/G	G		4.9469e-07						-5.02836					FALSE	TRUE	FALSE	FALSE	FALSE	FALSE
rs6708265_PASK_HLA-B	2	242047750	A/G	G		1.43364e-06						4.82027					FALSE	TRUE	FALSE	FALSE	FALSE	FALSE
rs6708265_PASK_RPL32	2	242047750	A/G	G	0.94382	2.81201e-07					0.07047	-5.13563					FALSE	TRUE	FALSE	FALSE	FALSE	FALSE
rs6708265_PASK_LDHB	2	242047750	A/G	G	0.162341	7.01729e-07					1.39724	-4.96089					FALSE	TRUE	FALSE	FALSE	FALSE	FALSE
rs6708265_PASK_NKG7	2	242047750	A/G	G		1.20488e-07						5.29275					FALSE	TRUE	FALSE	FALSE	FALSE	FALSE
rs6708265_PASK_RPS25	2	242047750	A/G	G		5.13295e-07						-5.02128					FALSE	TRUE	FALSE	FALSE	FALSE	FALSE
rs6708265_PASK_RPL10A	2	242047750	A/G	G		2.08263e-06						-4.74524					FALSE	TRUE	FALSE	FALSE	FALSE	FALSE
rs7632486_CMTM8_RPS12	3	32286791	G/A	A	0.00474496	1.60282e-06					2.82386	4.79797					FALSE	TRUE	FALSE	FALSE	FALSE	FALSE
rs13140099_RP11-18H21.1_FGFBP2	4	153022375	G/A	A		5.54666e-07						5.00637					FALSE	TRUE	FALSE	FALSE	FALSE	FALSE
rs9357006_BTN3A2_GZMB	6	26364628	A/C	C		2.06804e-06	0.679713					-4.74666	0.412855				FALSE	TRUE	FALSE	FALSE	FALSE	FALSE
rs9357006_BTN3A2_FGFBP2	6	26364628	A/C	C		1.00457e-06						-4.89074					FALSE	TRUE	FALSE	FALSE	FALSE	FALSE
rs111454690_HLA-DRB5_CD74	6	32578449	C/T	T	0.00020994	4.39659e-06	5.34314e-07				3.70675	4.5917	5.01356				FALSE	TRUE	TRUE	FALSE	FALSE	FALSE
rs9271520_HLA-DQA2_RPL34	6	32589771	A/G	G	0.000216775	4.16786e-06					-3.69862	-4.60283					FALSE	TRUE	FALSE	FALSE	FALSE	FALSE
rs9271520_HLA-DQA2_CCL5	6	32589771	A/G	G		4.25129e-07						5.05735					FALSE	TRUE	FALSE	FALSE	FALSE	FALSE
rs9271520_HLA-DQA2_CD74	6	32589771	A/G	G	0.00321866	1.16532e-05	2.34221e-10	0.00119587			2.94604	4.38398	6.33704	3.23986			FALSE	TRUE	TRUE	FALSE	FALSE	FALSE
rs9271520_HLA-DQA2_HLA-DQA1	6	32589771	A/G	G	0.000517638	1.36505e-05	1.41104e-10	2.01975e-05	0.266687	0.00362667	3.47146	4.34941	6.4147	4.2627	1.11072	2.90893	FALSE	TRUE	TRUE	TRUE	FALSE	FALSE
rs9271520_HLA-DQA2_NKG7	6	32589771	A/G	G		7.07128e-06						4.49153					FALSE	TRUE	FALSE	FALSE	FALSE	FALSE
rs9271520_HLA-DQA2_CMC1	6	32589771	A/G	G		4.83648e-06						4.57176					FALSE	TRUE	FALSE	FALSE	FALSE	FALSE
rs9271520_HLA-DQA2_RPS8	6	32589771	A/G	G	3.07847e-05	1.56258e-05	1.32764e-05				-4.16758	-4.31968	4.3555				FALSE	TRUE	FALSE	FALSE	FALSE	FALSE
rs11772922_CPA5_RPL11	7	130008065	G/T	T		4.30471e-05						4.09049					FALSE	TRUE	FALSE	FALSE	FALSE	FALSE
rs62480001_MYOM2_FGFBP2	8	2082015	G/C	C		4.20723e-06			2.01006e-05			4.60087			4.26377		FALSE	TRUE	FALSE	FALSE	FALSE	FALSE
rs2954654_RPL8_RPS6	8	146008168	G/A	A	0.00110207	6.18009e-06	0.793437	0.921351	0.0713257	0.456467	3.26308	4.52013	-0.261851	-0.098732	1.8034	0.744677	FALSE	TRUE	FALSE	FALSE	FALSE	FALSE
rs9971029_SAR1A_CDC42SE1	10	71916461	A/G	G	8.76678e-05	7.25162e-06	0.652838		0.00201122		-3.92241	-4.48617	-0.449823		-3.08857		FALSE	TRUE	FALSE	FALSE	FALSE	FALSE
rs7309189_DDX11_MAD2L1	12	31240960	A/G	G		3.16658e-07			0.00295315			5.11325			2.97257		FALSE	TRUE	FALSE	FALSE	FALSE	FALSE
rs7309189_DDX11_KIAA0101	12	31240960	A/G	G		1.64903e-06			0.00286727			4.79227			2.98162		FALSE	TRUE	FALSE	FALSE	FALSE	FALSE
rs1131017_RPS26_PDE3B	12	56435929	C/G	G		4.30414e-12						6.92682					FALSE	TRUE	FALSE	FALSE	FALSE	FALSE
rs1131017_RPS26_METRNL	12	56435929	C/G	G		1.46307e-05						-4.33418					FALSE	TRUE	FALSE	FALSE	FALSE	FALSE
rs1131017_RPS26_NKG7	12	56435929	C/G	G	5.41797e-06	9.83557e-14			0.614338		-4.54792	-7.44309			-0.503891		FALSE	TRUE	FALSE	FALSE	FALSE	FALSE
rs1131017_RPS26_POMP	12	56435929	C/G	G		3.98778e-07						-5.06954					FALSE	TRUE	FALSE	FALSE	FALSE	FALSE
rs1131017_RPS26_EIF3G	12	56435929	C/G	G		9.7633e-06						4.42235					FALSE	TRUE	FALSE	FALSE	FALSE	FALSE
rs1131017_RPS26_EIF4A1	12	56435929	C/G	G	1.13292e-05	3.53376e-06					-4.39011	-4.63707					FALSE	TRUE	FALSE	FALSE	FALSE	FALSE
rs1131017_RPS26_GZMM	12	56435929	C/G	G	0.0079722	5.8906e-07			0.0873295		2.65325	-4.99477			-1.70966		FALSE	TRUE	FALSE	FALSE	FALSE	FALSE
rs1131017_RPS26_DOK2	12	56435929	C/G	G		6.357e-07						-4.98004					FALSE	TRUE	FALSE	FALSE	FALSE	FALSE
rs1131017_RPS26_TUBA4A	12	56435929	C/G	G		5.77775e-08						-5.42555					FALSE	TRUE	FALSE	FALSE	FALSE	FALSE
rs1131017_RPS26_HNRNPA2B1	12	56435929	C/G	G	0.000132101	3.42655e-06					-3.82251	-4.64344					FALSE	TRUE	FALSE	FALSE	FALSE	FALSE
rs1131017_RPS26_SYNE1	12	56435929	C/G	G		5.85026e-08						-5.42332					FALSE	TRUE	FALSE	FALSE	FALSE	FALSE
rs1131017_RPS26_S1PR5	12	56435929	C/G	G		1.19427e-05			0.0551571			-4.37863			-1.91764		FALSE	TRUE	FALSE	FALSE	FALSE	FALSE
rs1131017_RPS26_ZEB2	12	56435929	C/G	G		3.21609e-09			3.70132e-05			-5.92017			-4.12537		FALSE	TRUE	FALSE	FALSE	TRUE	FALSE
rs1131017_RPS26_CALR	12	56435929	C/G	G		1.94497e-06						-4.75906					FALSE	TRUE	FALSE	FALSE	FALSE	FALSE
rs1131017_RPS26_OXNAD1	12	56435929	C/G	G		1.13812e-05						4.38912					FALSE	TRUE	FALSE	FALSE	FALSE	FALSE
rs1131017_RPS26_SEPT7	12	56435929	C/G	G		2.67954e-08						-5.56118					FALSE	TRUE	FALSE	FALSE	FALSE	FALSE
rs1131017_RPS26_ITGB2	12	56435929	C/G	G	0.123752	9.02095e-07	0.0133185				-1.53922	-4.91188	2.47514				FALSE	TRUE	FALSE	FALSE	FALSE	FALSE
rs1131017_RPS26_PABPC1	12	56435929	C/G	G	0.0167049	1.23093e-10	8.48777e-12				2.39314	6.43547	6.83006				FALSE	TRUE	TRUE	FALSE	FALSE	FALSE
rs1131017_RPS26_PSMB9	12	56435929	C/G	G		1.55366e-05						-4.32094					FALSE	TRUE	FALSE	FALSE	FALSE	FALSE
rs1131017_RPS26_APOBEC3C	12	56435929	C/G	G	0.000509431	1.3144e-06	0.00521517				-3.47575	-4.83756	2.79343				FALSE	TRUE	FALSE	FALSE	FALSE	FALSE
rs1131017_RPS26_TTC38	12	56435929	C/G	G		7.67892e-06						-4.47395					FALSE	TRUE	FALSE	FALSE	FALSE	FALSE
rs1131017_RPS26_DBI	12	56435929	C/G	G	4.55199e-05	1.03528e-10					-4.07751	-6.46171					FALSE	TRUE	FALSE	FALSE	FALSE	FALSE
rs1131017_RPS26_CCDC104	12	56435929	C/G	G		9.64183e-06						4.42505					FALSE	TRUE	FALSE	FALSE	FALSE	FALSE
rs1131017_RPS26_IL7R	12	56435929	C/G	G	0.00110394	2.49941e-11	0.220516		0.00486796		3.2626	6.6734	-1.22516		2.81564		FALSE	TRUE	FALSE	FALSE	FALSE	FALSE
rs1131017_RPS26_CAMK4	12	56435929	C/G	G		2.55359e-15						7.91099					FALSE	TRUE	FALSE	FALSE	FALSE	FALSE
rs1131017_RPS26_PTPN7	12	56435929	C/G	G		2.19546e-06						-4.73455					FALSE	TRUE	FALSE	FALSE	FALSE	FALSE
rs1131017_RPS26_AKNA	12	56435929	C/G	G		7.65556e-06						-4.4746					FALSE	TRUE	FALSE	FALSE	FALSE	FALSE
rs1131017_RPS26_KLRD1	12	56435929	C/G	G		1.05842e-09						-6.10034					FALSE	TRUE	FALSE	FALSE	FALSE	FALSE
rs1131017_RPS26_RAB8B	12	56435929	C/G	G	0.00093696	9.65471e-06					-3.3088	-4.42477					FALSE	TRUE	FALSE	FALSE	FALSE	FALSE
rs1131017_RPS26_RP11-291B21.2	12	56435929	C/G	G		7.40915e-14						7.48041					FALSE	TRUE	FALSE	FALSE	FALSE	FALSE
rs1131017_RPS26_IFITM2	12	56435929	C/G	G		8.5272e-06	0.0663294					-4.4515	-1.83619				FALSE	TRUE	FALSE	FALSE	FALSE	FALSE
rs1131017_RPS26_SRSF3	12	56435929	C/G	G	2.82252e-05	3.85542e-07					-4.18733	-5.07596					FALSE	TRUE	FALSE	FALSE	FALSE	FALSE
rs1131017_RPS26_TYROBP	12	56435929	C/G	G	0.000763037	7.76074e-10	2.86073e-05				-3.36587	-6.14975	4.18428				FALSE	TRUE	FALSE	FALSE	FALSE	FALSE
rs1131017_RPS26_KLF2	12	56435929	C/G	G	7.76814e-06	2.41408e-06					4.47148	4.71525					FALSE	TRUE	FALSE	FALSE	FALSE	FALSE
rs1131017_RPS26_ARF6	12	56435929	C/G	G		9.34068e-08						-5.3391					FALSE	TRUE	FALSE	FALSE	FALSE	FALSE
rs1131017_RPS26_FLT3LG	12	56435929	C/G	G		4.72392e-12						6.91363					FALSE	TRUE	FALSE	FALSE	FALSE	FALSE
rs1131017_RPS26_TESPA1	12	56435929	C/G	G		1.66463e-08						5.64367					FALSE	TRUE	FALSE	FALSE	FALSE	FALSE
rs1131017_RPS26_ACTN1	12	56435929	C/G	G		5.30326e-11						6.56216					FALSE	TRUE	FALSE	FALSE	FALSE	FALSE
rs1131017_RPS26_APBA2	12	56435929	C/G	G		7.08354e-08						5.38904					FALSE	TRUE	FALSE	FALSE	FALSE	FALSE
rs1131017_RPS26_FAIM3	12	56435929	C/G	G		5.34048e-08						5.43959					FALSE	TRUE	FALSE	FALSE	FALSE	FALSE
rs1131017_RPS26_TMEM243	12	56435929	C/G	G	7.25733e-05	1.15247e-10					3.96769	6.44547					FALSE	TRUE	FALSE	FALSE	FALSE	FALSE
rs1131017_RPS26_RIC3	12	56435929	C/G	G		1.07931e-10						6.4554					FALSE	TRUE	FALSE	FALSE	FALSE	FALSE
rs1131017_RPS26_APOBEC3G	12	56435929	C/G	G		8.89067e-12						-6.82341					FALSE	TRUE	FALSE	FALSE	FALSE	FALSE
rs1131017_RPS26_KLRF1	12	56435929	C/G	G		1.98559e-06						-4.75489					FALSE	TRUE	FALSE	FALSE	FALSE	FALSE
rs1131017_RPS26_YBX3	12	56435929	C/G	G		1.69384e-05						4.30184					FALSE	TRUE	FALSE	FALSE	FALSE	FALSE
rs1131017_RPS26_LTB	12	56435929	C/G	G	5.94303e-06	4.02659e-17	0.53043	0.104813			4.52841	8.41212	-0.62735	-1.62196			FALSE	TRUE	FALSE	FALSE	FALSE	FALSE
rs1131017_RPS26_FCGR3A	12	56435929	C/G	G		1.43151e-08	0.731424					-5.66958	0.343232				FALSE	TRUE	FALSE	FALSE	FALSE	FALSE
rs1131017_RPS26_GZMB	12	56435929	C/G	G		2.61658e-09		0.571483	2.62504e-06			-5.95401		-0.565869	-4.69817		FALSE	TRUE	FALSE	FALSE	TRUE	FALSE
rs1131017_RPS26_CCDC57	12	56435929	C/G	G		1.39485e-14						7.69683					FALSE	TRUE	FALSE	FALSE	FALSE	FALSE
rs1131017_RPS26_ID2	12	56435929	C/G	G		2.77786e-07						-5.13793					FALSE	TRUE	FALSE	FALSE	FALSE	FALSE
rs1131017_RPS26_CCL4	12	56435929	C/G	G	4.51528e-06	6.65556e-13			0.000104297		-4.58613	-7.18633			-3.88037		FALSE	TRUE	FALSE	FALSE	FALSE	FALSE
rs1131017_RPS26_RHOH	12	56435929	C/G	G	0.21697	1.98775e-08					1.23463	5.61306					FALSE	TRUE	FALSE	FALSE	FALSE	FALSE
rs1131017_RPS26_MIR142	12	56435929	C/G	G	0.000367865	1.55722e-05					-3.56212	-4.32043					FALSE	TRUE	FALSE	FALSE	FALSE	FALSE
rs1131017_RPS26_BHLHE40	12	56435929	C/G	G		3.94482e-09						-5.88649					FALSE	TRUE	FALSE	FALSE	FALSE	FALSE
rs1131017_RPS26_GZMA	12	56435929	C/G	G	6.50702e-06	2.02533e-15					-4.50921	-7.93978					FALSE	TRUE	FALSE	FALSE	FALSE	FALSE
rs1131017_RPS26_SRP14	12	56435929	C/G	G		3.84941e-12		0.149985				-6.9426		-1.43958			FALSE	TRUE	FALSE	FALSE	FALSE	FALSE
rs1131017_RPS26_C11orf1	12	56435929	C/G	G		6.13301e-06						4.52175					FALSE	TRUE	FALSE	FALSE	FALSE	FALSE
rs1131017_RPS26_GZMH	12	56435929	C/G	G		5.75176e-08						-5.42635					FALSE	TRUE	FALSE	FALSE	FALSE	FALSE
rs1131017_RPS26_PRF1	12	56435929	C/G	G		8.96217e-10			1.88823e-06			-6.12688			-4.76503		FALSE	TRUE	FALSE	FALSE	TRUE	FALSE
rs1131017_RPS26_CALM1	12	56435929	C/G	G	5.77326e-06	4.08093e-07					-4.53453	-5.06514					FALSE	TRUE	FALSE	FALSE	FALSE	FALSE
rs1131017_RPS26_PTMA	12	56435929	C/G	G	0.00730374	2.67162e-10	0.45058				-2.68267	-6.31673	0.754449				FALSE	TRUE	FALSE	FALSE	FALSE	FALSE
rs1131017_RPS26_MYL12B	12	56435929	C/G	G	0.00182909	5.11048e-06					-3.11666	-4.5602					FALSE	TRUE	FALSE	FALSE	FALSE	FALSE
rs1131017_RPS26_REL	12	56435929	C/G	G	7.43507e-06	1.2343e-05					-4.48084	-4.37144					FALSE	TRUE	FALSE	FALSE	FALSE	FALSE
rs1131017_RPS26_ATP1A1	12	56435929	C/G	G	0.0545522	1.92073e-05		0.152815			1.92243	4.27391		-1.42966			FALSE	TRUE	FALSE	FALSE	FALSE	FALSE
rs1131017_RPS26_NGFRAP1	12	56435929	C/G	G		3.91157e-08						5.4948					FALSE	TRUE	FALSE	FALSE	FALSE	FALSE
rs1131017_RPS26_FGFBP2	12	56435929	C/G	G		5.09365e-06			2.70295e-07			-4.56089			-5.14306		FALSE	TRUE	FALSE	FALSE	TRUE	FALSE
rs1131017_RPS26_SLA	12	56435929	C/G	G		7.31667e-08						-5.38322					FALSE	TRUE	FALSE	FALSE	FALSE	FALSE
rs1131017_RPS26_DNAJB6	12	56435929	C/G	G	4.7334e-05	2.87322e-07					-4.06841	-5.13158					FALSE	TRUE	FALSE	FALSE	FALSE	FALSE
rs1131017_RPS26_PSMA7	12	56435929	C/G	G	0.00017097	4.30309e-07					-3.75845	-5.05504					FALSE	TRUE	FALSE	FALSE	FALSE	FALSE
rs1131017_RPS26_CD8B	12	56435929	C/G	G		1.34184e-11						6.76405					FALSE	TRUE	FALSE	FALSE	FALSE	FALSE
rs1131017_RPS26_PTP4A2	12	56435929	C/G	G	0.000511594	7.9212e-07					-3.47461	-4.9373					FALSE	TRUE	FALSE	FALSE	FALSE	FALSE
rs1131017_RPS26_RCAN3	12	56435929	C/G	G		2.96531e-14						7.59983					FALSE	TRUE	FALSE	FALSE	FALSE	FALSE
rs1131017_RPS26_BTF3	12	56435929	C/G	G	4.80612e-05	1.5042e-05	1.17373e-09				4.06486	4.32807	6.08379				FALSE	TRUE	TRUE	FALSE	FALSE	FALSE
rs1131017_RPS26_IER2	12	56435929	C/G	G		8.29603e-06			0.0268814			-4.4574			-2.21324		FALSE	TRUE	FALSE	FALSE	FALSE	FALSE
rs1131017_RPS26_RAP1B	12	56435929	C/G	G		1.07708e-05						-4.40109					FALSE	TRUE	FALSE	FALSE	FALSE	FALSE
rs1131017_RPS26_CD27	12	56435929	C/G	G	0.0062032	2.68871e-06					2.73684	4.69327					FALSE	TRUE	FALSE	FALSE	FALSE	FALSE
rs1131017_RPS26_SLC25A6	12	56435929	C/G	G		1.06733e-06	9.00338e-18					4.8788	8.58602				FALSE	TRUE	TRUE	FALSE	FALSE	FALSE
rs1131017_RPS26_LYPD3	12	56435929	C/G	G	0.0098937	1.2606e-06					2.57952	4.84587					FALSE	TRUE	FALSE	FALSE	FALSE	FALSE
rs1131017_RPS26_NFKBIA	12	56435929	C/G	G		1.29064e-05						-4.36169					FALSE	TRUE	FALSE	FALSE	FALSE	FALSE
rs1131017_RPS26_ZFAND1	12	56435929	C/G	G		2.73474e-06						4.6898					FALSE	TRUE	FALSE	FALSE	FALSE	FALSE
rs1131017_RPS26_SC5D	12	56435929	C/G	G		1.67524e-06						4.78911					FALSE	TRUE	FALSE	FALSE	FALSE	FALSE
rs1131017_RPS26_MYC	12	56435929	C/G	G		4.63177e-10						6.2311					FALSE	TRUE	FALSE	FALSE	FALSE	FALSE
rs1131017_RPS26_FOXP1	12	56435929	C/G	G		6.15613e-11						6.5399					FALSE	TRUE	FALSE	FALSE	FALSE	FALSE
rs1131017_RPS26_HOPX	12	56435929	C/G	G		8.77399e-07						-4.91731					FALSE	TRUE	FALSE	FALSE	FALSE	FALSE
rs1131017_RPS26_EFHD2	12	56435929	C/G	G	9.574e-05	4.14841e-09					-3.90114	-5.87816					FALSE	TRUE	FALSE	FALSE	FALSE	FALSE
rs1131017_RPS26_GNG2	12	56435929	C/G	G	0.000324206	5.60165e-07					-3.59515	-5.00447					FALSE	TRUE	FALSE	FALSE	FALSE	FALSE
rs1131017_RPS26_CD81	12	56435929	C/G	G		3.86938e-06						-4.61828					FALSE	TRUE	FALSE	FALSE	FALSE	FALSE
rs1131017_RPS26_ARAP2	12	56435929	C/G	G	0.0242526	1.39062e-05					-2.25311	-4.34534					FALSE	TRUE	FALSE	FALSE	FALSE	FALSE
rs1131017_RPS26_C1orf21	12	56435929	C/G	G		3.74983e-06						-4.62479					FALSE	TRUE	FALSE	FALSE	FALSE	FALSE
rs1131017_RPS26_TPI1	12	56435929	C/G	G		2.21103e-07						-5.18066					FALSE	TRUE	FALSE	FALSE	FALSE	FALSE
rs1131017_RPS26_SPON2	12	56435929	C/G	G		1.02987e-06			2.71003e-09			-4.88584			-5.94826		FALSE	TRUE	FALSE	FALSE	TRUE	FALSE
rs1131017_RPS26_CMC1	12	56435929	C/G	G		1.1525e-10						-6.44546					FALSE	TRUE	FALSE	FALSE	FALSE	FALSE
rs1131017_RPS26_PLEK	12	56435929	C/G	G		4.09099e-07	0.616771					-5.06467	0.500432				FALSE	TRUE	FALSE	FALSE	FALSE	FALSE
rs1131017_RPS26_CTSW	12	56435929	C/G	G		1.60426e-07						-5.24017					FALSE	TRUE	FALSE	FALSE	FALSE	FALSE
rs1131017_RPS26_PASK	12	56435929	C/G	G	0.000156515	1.17838e-15					3.7805	8.00669					FALSE	TRUE	FALSE	FALSE	FALSE	FALSE
rs1131017_RPS26_GNLY	12	56435929	C/G	G		3.83697e-09	3.31895e-07					-5.89107	-5.10437				FALSE	TRUE	TRUE	FALSE	FALSE	FALSE
rs7187776_TUFM_RPL7	16	28857645	A/G	G		2.85043e-05		0.174547				4.1851		1.35774			FALSE	TRUE	FALSE	FALSE	FALSE	FALSE
rs7187776_TUFM_RPL11	16	28857645	A/G	G		4.37679e-05	0.00333875					4.08663	2.9347				FALSE	TRUE	FALSE	FALSE	FALSE	FALSE
rs2074219_ELP5_NEK8	17	7156447	A/G	G		5.05569e-06		0.461189				-4.56246		0.736891			FALSE	TRUE	FALSE	FALSE	FALSE	FALSE
rs117521606_ARL17A_CCDC18	17	44121579	T/C	C		1.92266e-06						-4.76139					FALSE	TRUE	FALSE	FALSE	FALSE	FALSE
rs150458741_LAIR2_RPS20	19	55021542	T/G	G	0.00200115	1.5164e-07					3.09006	5.25056					FALSE	TRUE	FALSE	FALSE	FALSE	FALSE
rs817352_LINC00176_RPS12	20	62611631	C/T	T		2.3463e-07						5.16957					FALSE	TRUE	FALSE	FALSE	FALSE	FALSE
rs817352_LINC00176_RPL13	20	62611631	C/T	T		8.28056e-07						4.92864					FALSE	TRUE	FALSE	FALSE	FALSE	FALSE
rs817352_LINC00176_NKG7	20	62611631	C/T	T		6.29394e-06						-4.51627					FALSE	TRUE	FALSE	FALSE	FALSE	FALSE
rs817352_LINC00176_RP11-291B21.2	20	62611631	C/T	T		0.000327872						3.59222					FALSE	TRUE	FALSE	FALSE	FALSE	FALSE
rs9306156_DIP2A_RPS12	21	47960493	T/C	C		1.99837e-06						-4.75359					FALSE	TRUE	FALSE	FALSE	FALSE	FALSE
rs9306156_DIP2A_RPLP2	21	47960493	T/C	C		9.24937e-06						-4.43402					FALSE	TRUE	FALSE	FALSE	FALSE	FALSE
rs9306156_DIP2A_RPL13	21	47960493	T/C	C		6.41567e-06						-4.51221					FALSE	TRUE	FALSE	FALSE	FALSE	FALSE
rs9306156_S100B_GNLY	21	47960493	T/C	C		9.45602e-06						4.42925					FALSE	TRUE	FALSE	FALSE	FALSE	FALSE
rs9306156_PRMT2_RPLP1	21	47960493	T/C	C		9.77889e-07						-4.89604					FALSE	TRUE	FALSE	FALSE	FALSE	FALSE
rs9306156_PRMT2_EEF1A1	21	47960493	T/C	C		8.60761e-07						-4.92106					FALSE	TRUE	FALSE	FALSE	FALSE	FALSE
rs9306156_PRMT2_RPS6	21	47960493	T/C	C		1.37781e-06						-4.82819					FALSE	TRUE	FALSE	FALSE	FALSE	FALSE
rs9306156_PRMT2_LTB	21	47960493	T/C	C		7.24907e-07						-4.95457					FALSE	TRUE	FALSE	FALSE	FALSE	FALSE
rs9306156_PRMT2_RPL13	21	47960493	T/C	C		2.40466e-09						-5.96781					FALSE	TRUE	FALSE	FALSE	FALSE	FALSE
rs9306156_PRMT2_RPS27	21	47960493	T/C	C		8.99394e-07						-4.91246					FALSE	TRUE	FALSE	FALSE	FALSE	FALSE
rs4147638_SMDT1_RPL9	22	42487900	G/A	A	7.3424e-05	1.09577e-07	0.0598465				-3.96491	-5.31008	-1.88192				FALSE	TRUE	FALSE	FALSE	FALSE	FALSE
rs4147638_SMDT1_TMSB4X	22	42487900	G/A	A	0.0128482	9.85554e-11					2.48795	6.46915					FALSE	TRUE	FALSE	FALSE	FALSE	FALSE
rs4147638_SMDT1_RPL18	22	42487900	G/A	A	0.000195675	2.47829e-07			0.476332		-3.72453	-5.15933			-0.712215		FALSE	TRUE	FALSE	FALSE	FALSE	FALSE
rs4147638_SMDT1_EEF1A1	22	42487900	G/A	A	0.00697643	6.33171e-07	0.00717262		0.00218974	0.194779	-2.69797	-4.98081	-2.68872		-3.06321	-1.29657	FALSE	TRUE	FALSE	FALSE	FALSE	FALSE
rs4147638_SMDT1_RPL22	22	42487900	G/A	A	0.00197608	5.07372e-07	0.0510241				-3.0938	-5.0235	-1.95128				FALSE	TRUE	FALSE	FALSE	FALSE	FALSE
rs4147638_SMDT1_PFN1	22	42487900	G/A	A		1.0509e-08						5.7223					FALSE	TRUE	FALSE	FALSE	FALSE	FALSE
rs4147638_SMDT1_MAL	22	42487900	G/A	A	0.0769197	1.51036e-07					-1.76885	-5.25129					FALSE	TRUE	FALSE	FALSE	FALSE	FALSE
rs4147638_SMDT1_LTB	22	42487900	G/A	A	0.0760656	3.04456e-08					-1.77398	-5.53885					FALSE	TRUE	FALSE	FALSE	FALSE	FALSE
rs4147638_SMDT1_RPL21	22	42487900	G/A	A	1.89173e-05	1.4835e-08	0.0113436				-4.2773	-5.66346	-2.53193				FALSE	TRUE	FALSE	FALSE	FALSE	FALSE
rs4147638_SMDT1_RPL32	22	42487900	G/A	A	3.37995e-05	2.58247e-09	0.00695409		0.199689		-4.14623	-5.95615	-2.69903		-1.28244		FALSE	TRUE	FALSE	FALSE	FALSE	FALSE
rs4147638_SMDT1_PRF1	22	42487900	G/A	A		7.28955e-07						4.95349					FALSE	TRUE	FALSE	FALSE	FALSE	FALSE
rs4147638_SMDT1_NKG7	22	42487900	G/A	A		2.29372e-07						5.17381					FALSE	TRUE	FALSE	FALSE	FALSE	FALSE
rs4147638_SMDT1_RPS15A	22	42487900	G/A	A	3.4445e-06	6.29399e-08	0.0760894		0.158571		-4.64236	-5.41024	-1.77384		-1.40989		FALSE	TRUE	FALSE	FALSE	FALSE	FALSE
rs4147638_SMDT1_RPL15	22	42487900	G/A	A	0.000202423	5.27818e-08	0.000211334	0.0797117	0.00611726		-3.71597	-5.44168	-3.70507	-1.75236	-2.74143		FALSE	TRUE	FALSE	FALSE	FALSE	FALSE
rs4147638_SMDT1_RPS28	22	42487900	G/A	A	4.65664e-06	7.98885e-08	0.229977				-4.57969	-5.36738	-1.20042				FALSE	TRUE	FALSE	FALSE	FALSE	FALSE
rs4147638_SMDT1_GZMH	22	42487900	G/A	A		1.20785e-08						5.69862					FALSE	TRUE	FALSE	FALSE	FALSE	FALSE
rs4147638_SMDT1_RPS29	22	42487900	G/A	A	3.23263e-05	1.75193e-08					-4.15643	-5.63487					FALSE	TRUE	FALSE	FALSE	FALSE	FALSE
rs4147638_SMDT1_RPS14	22	42487900	G/A	A	2.91559e-06	8.85236e-08	0.128782	0.243235			-4.67668	-5.34883	-1.51892	-1.16694			FALSE	TRUE	FALSE	FALSE	FALSE	FALSE
rs4147638_SMDT1_RPL39	22	42487900	G/A	A	9.98625e-06	3.905e-08	0.0426363				-4.41747	-5.4951	-2.02725				FALSE	TRUE	FALSE	FALSE	FALSE	FALSE
rs4147638_SMDT1_RPL5	22	42487900	G/A	A	8.38925e-06	6.4692e-07	2.20534e-07				-4.455	-4.97666	-5.18114				FALSE	TRUE	TRUE	FALSE	FALSE	FALSE
rs4147638_SMDT1_B2M	22	42487900	G/A	A	0.000565333	1.61776e-08				0.827009	3.44772	5.64858				0.21854	FALSE	TRUE	FALSE	FALSE	FALSE	FALSE
rs4147638_SMDT1_RPL13	22	42487900	G/A	A	3.40872e-06	3.15869e-08	0.00503786		0.00190441		-4.64452	-5.53241	-2.8046		-3.10475		FALSE	TRUE	FALSE	FALSE	FALSE	FALSE
rs4147638_SMDT1_RPS6	22	42487900	G/A	A	1.96387e-05	2.74697e-08	0.000467001				-4.26896	-5.55684	-3.499				FALSE	TRUE	FALSE	FALSE	FALSE	FALSE
rs4147638_SMDT1_RPL38	22	42487900	G/A	A	6.80318e-05	3.6737e-08					-3.98307	-5.50586					FALSE	TRUE	FALSE	FALSE	FALSE	FALSE
rs4147638_SMDT1_RPL34	22	42487900	G/A	A	4.34871e-06	8.95363e-09	0.0324153				-4.59398	-5.74945	-2.13925				FALSE	TRUE	FALSE	FALSE	FALSE	FALSE
rs4147638_SMDT1_RPS23	22	42487900	G/A	A	0.00142205	9.85646e-09	6.58546e-05				-3.19014	-5.73318	-3.99079				FALSE	TRUE	FALSE	FALSE	FALSE	FALSE
rs4147638_SMDT1_RPL30	22	42487900	G/A	A	0.000445744	2.87899e-08	0.00350372				-3.51141	-5.54864	-2.9197				FALSE	TRUE	FALSE	FALSE	FALSE	FALSE
rs4147638_SMDT1_RPS8	22	42487900	G/A	A	2.45992e-05	1.0293e-07	0.0075032				-4.21845	-5.32148	-2.67364				FALSE	TRUE	FALSE	FALSE	FALSE	FALSE
rs4147638_SMDT1_RPL12	22	42487900	G/A	A	0.000101582	3.78737e-07					-3.88678	-5.07935					FALSE	TRUE	FALSE	FALSE	FALSE	FALSE
rs4147638_SMDT1_RPL10A	22	42487900	G/A	A	5.44394e-05	1.61928e-08	2.25828e-05				-4.0357	-5.64842	-4.23769				FALSE	TRUE	FALSE	FALSE	FALSE	FALSE
rs6007595_FAM118A_RPL9	22	45728978	G/C	C	0.138658	4.36245e-06					1.48081	4.59332					FALSE	TRUE	FALSE	FALSE	FALSE	FALSE
rs6007595_FAM118A_RPS28	22	45728978	G/C	C		2.44981e-06	0.0404838					4.71226	-2.04878				FALSE	TRUE	FALSE	FALSE	FALSE	FALSE
rs6007595_FAM118A_TMEM66	22	45728978	G/C	C	0.472584	2.86706e-06					0.718282	4.68012					FALSE	TRUE	FALSE	FALSE	FALSE	FALSE
rs6007595_FAM118A_RPS25	22	45728978	G/C	C		2.17682e-06						4.73628					FALSE	TRUE	FALSE	FALSE	FALSE	FALSE
rs2235910_PADI2_S100A8	1	17425829	G/T	T			9.44153e-06						-4.42958				FALSE	FALSE	TRUE	FALSE	FALSE	FALSE
rs2235910_PADI2_S100A9	1	17425829	G/T	T			3.85074e-06						-4.61928				FALSE	FALSE	TRUE	FALSE	FALSE	FALSE
rs11577318_CD52_AIF1	1	26601570	A/G	G	0.544822		3.97598e-10	9.09219e-05			-0.605537		-6.25497	-3.91362			FALSE	FALSE	TRUE	FALSE	FALSE	FALSE
rs11577318_CD52_SIGLEC10	1	26601570	A/G	G			6.38475e-07						-4.9792				FALSE	FALSE	TRUE	FALSE	FALSE	FALSE
rs11577318_CD52_LST1	1	26601570	A/G	G			1.00074e-06	0.00209349					-4.89149	-3.07664			FALSE	FALSE	TRUE	FALSE	FALSE	FALSE
rs11577318_CD52_IFITM2	1	26601570	A/G	G	0.309436		4.3409e-07	0.81114			-1.01641		-5.05337	-0.238956			FALSE	FALSE	TRUE	FALSE	FALSE	FALSE
rs11577318_CD52_S100A4	1	26601570	A/G	G	0.318513		1.10971e-08	0.00689608			-0.997518		-5.71305	-2.70182			FALSE	FALSE	TRUE	FALSE	FALSE	FALSE
rs11577318_CD52_CFP	1	26601570	A/G	G			1.19233e-06	0.00857475					-4.85691	-2.62856			FALSE	FALSE	TRUE	FALSE	FALSE	FALSE
rs11577318_CD52_OAZ1	1	26601570	A/G	G	0.350596		2.65615e-07	0.0161693			-0.933434		-5.14634	-2.40507			FALSE	FALSE	TRUE	FALSE	FALSE	FALSE
rs11577318_CD52_FCER1G	1	26601570	A/G	G			2.45837e-07						-5.16085				FALSE	FALSE	TRUE	FALSE	FALSE	FALSE
rs11577318_CD52_FAM26F	1	26601570	A/G	G			1.74669e-07						-5.22445				FALSE	FALSE	TRUE	FALSE	FALSE	FALSE
rs3093949_DDX39B_S100A9	6	31525184	C/T	T			4.02442e-06						4.61012				FALSE	FALSE	TRUE	FALSE	FALSE	FALSE
rs111454690_HLA-DRB5_HLA-DMA	6	32578449	C/T	T	0.00280615		6.68006e-07				2.98821		4.97044				FALSE	FALSE	TRUE	FALSE	FALSE	FALSE
rs111454690_HLA-DRB5_RNASET2	6	32578449	C/T	T			3.6446e-07						5.08664				FALSE	FALSE	TRUE	FALSE	FALSE	FALSE
rs111454690_HLA-DRB5_S100A8	6	32578449	C/T	T			3.2879e-08						-5.52537				FALSE	FALSE	TRUE	FALSE	FALSE	FALSE
rs111454690_HLA-DRB5_HLA-DQA1	6	32578449	C/T	T	0.00592044	0.000860318	7.50431e-07				2.75216	3.33262	4.94784				FALSE	FALSE	TRUE	FALSE	FALSE	FALSE
rs111454690_HLA-DRB5_SASH1	6	32578449	C/T	T			2.57742e-06						4.70191				FALSE	FALSE	TRUE	FALSE	FALSE	FALSE
rs111454690_HLA-DRB5_CECR1	6	32578449	C/T	T			4.78626e-07						5.03469				FALSE	FALSE	TRUE	FALSE	FALSE	FALSE
rs111454690_HLA-DRB5_NAMPT	6	32578449	C/T	T			1.21373e-07						-5.29141				FALSE	FALSE	TRUE	FALSE	FALSE	FALSE
rs111454690_HLA-DRB5_C1QA	6	32578449	C/T	T			4.52329e-07						5.0455				FALSE	FALSE	TRUE	FALSE	FALSE	FALSE
rs111454690_HLA-DRB5_EEF1A1	6	32578449	C/T	T	8.30901e-05		3.30545e-06				-3.93531		4.65086				FALSE	FALSE	TRUE	FALSE	FALSE	FALSE
rs111454690_HLA-DRB5_MTSS1	6	32578449	C/T	T			2.49402e-06						4.70862				FALSE	FALSE	TRUE	FALSE	FALSE	FALSE
rs111454690_HLA-DRB5_YBX1	6	32578449	C/T	T			2.62756e-09						5.95332				FALSE	FALSE	TRUE	FALSE	FALSE	FALSE
rs111454690_HLA-DRB5_TMSB10	6	32578449	C/T	T	1.89718e-05		2.03291e-06				4.27666		4.75012				FALSE	FALSE	TRUE	FALSE	FALSE	FALSE
rs111454690_HLA-DRB5_AIF1	6	32578449	C/T	T			3.83809e-07						5.07682				FALSE	FALSE	TRUE	FALSE	FALSE	FALSE
rs111454690_HLA-DRB5_CLEC10A	6	32578449	C/T	T			3.63004e-06						4.63151				FALSE	FALSE	TRUE	FALSE	FALSE	FALSE
rs111454690_HLA-DRB5_B2M	6	32578449	C/T	T	2.17347e-05		2.56877e-06				4.24628		4.70259				FALSE	FALSE	TRUE	FALSE	FALSE	FALSE
rs111454690_HLA-DRB5_ALOX5AP	6	32578449	C/T	T	0.0325187		3.13457e-08				2.13798		-5.53375				FALSE	FALSE	TRUE	FALSE	FALSE	FALSE
rs111454690_HLA-DRB5_S100A9	6	32578449	C/T	T			2.13418e-06						-4.74029				FALSE	FALSE	TRUE	FALSE	FALSE	FALSE
rs111454690_HLA-DRB5_S100A12	6	32578449	C/T	T			4.77151e-07						-5.03528				FALSE	FALSE	TRUE	FALSE	FALSE	FALSE
rs111454690_HLA-DRB5_FAM26F	6	32578449	C/T	T			1.57706e-06						4.80122				FALSE	FALSE	TRUE	FALSE	FALSE	FALSE
rs111454690_HLA-DRB5_CST3	6	32578449	C/T	T			2.0232e-06						4.75109				FALSE	FALSE	TRUE	FALSE	FALSE	FALSE
rs111454690_HLA-DRB5_HLA-DQB1	6	32578449	C/T	T	1.97366e-05	0.00749659	1.77831e-08			0.00437935	4.26785	2.67394	5.63229			2.84946	FALSE	FALSE	TRUE	FALSE	FALSE	FALSE
rs9271520_HLA-DRB1_HLA-DQA2	6	32589771	A/G	G	0.000707105	0.000402969	7.0879e-09	0.000247596			3.38681	3.53813	5.78883	3.66473			FALSE	FALSE	TRUE	FALSE	FALSE	FALSE
rs9271520_HLA-DQA2_RPS23	6	32589771	A/G	G	0.000182463		1.70118e-07				-3.74214		5.22934				FALSE	FALSE	TRUE	FALSE	FALSE	FALSE
rs9271520_HLA-DQA2_RPL5	6	32589771	A/G	G			2.74169e-06						4.68928				FALSE	FALSE	TRUE	FALSE	FALSE	FALSE
rs9271520_HLA-DQA2_EEF1A1	6	32589771	A/G	G			3.56742e-07						5.0907				FALSE	FALSE	TRUE	FALSE	FALSE	FALSE
rs9271520_HLA-DQA2_HLA-DRA	6	32589771	A/G	G	0.00824667	0.015871	5.36152e-10	7.0799e-06			2.6418	2.41187	6.20814	4.49127			FALSE	FALSE	TRUE	TRUE	FALSE	FALSE
rs9271520_HLA-DQA2_RPS6	6	32589771	A/G	G	0.000300823	0.000602917	2.3387e-08				-3.61459	-3.4303	5.58487				FALSE	FALSE	TRUE	FALSE	FALSE	FALSE
rs9271520_HLA-DQA2_HLA-DMB	6	32589771	A/G	G			4.1085e-08						5.48612				FALSE	FALSE	TRUE	FALSE	FALSE	FALSE
rs9271520_HLA-DQA2_RPL10	6	32589771	A/G	G			5.47937e-07						5.00872				FALSE	FALSE	TRUE	FALSE	FALSE	FALSE
rs9271520_HLA-DQA2_RPS2	6	32589771	A/G	G			2.79776e-07	0.0877599					5.13659	1.70734			FALSE	FALSE	TRUE	FALSE	FALSE	FALSE
rs9271520_HLA-DQA2_HLA-DMA	6	32589771	A/G	G	0.839358		1.59403e-10	0.000783117			0.202714		6.39609	3.35869			FALSE	FALSE	TRUE	FALSE	FALSE	FALSE
rs9271520_HLA-DQA2_RPL26	6	32589771	A/G	G			1.48633e-06	0.0852979					4.81306	1.72074			FALSE	FALSE	TRUE	FALSE	FALSE	FALSE
rs9271520_HLA-DQA2_HLA-DPA1	6	32589771	A/G	G	0.00536658	0.000380684	8.34019e-11	4.46618e-07			2.78416	3.55313	6.49433	5.04793			FALSE	FALSE	TRUE	TRUE	FALSE	FALSE
rs9271520_HLA-DQA2_HLA-DQB1	6	32589771	A/G	G	0.00953926	0.02912	3.31626e-06	9.04817e-06			2.5921	2.18186	4.65019	4.43875			FALSE	FALSE	TRUE	TRUE	FALSE	FALSE
rs9271520_HLA-DQA2_CST3	6	32589771	A/G	G			4.11059e-08	7.39248e-05					5.48603	3.96329			FALSE	FALSE	TRUE	TRUE	FALSE	FALSE
rs9271520_HLA-DQA2_HLA-DRB1	6	32589771	A/G	G	0.000707105	0.000402969	7.0879e-09	0.000247596			3.38681	3.53813	5.78883	3.66473			FALSE	FALSE	TRUE	FALSE	FALSE	FALSE
rs10276099_TOMM7_RPL27A	7	22862950	G/A	A	0.00154343	0.84361	1.73823e-05		0.0135273		-3.16639	0.197278	-4.29611		-2.46958		FALSE	FALSE	TRUE	FALSE	FALSE	FALSE
rs7806458_TMEM176B_EIF3M	7	150476888	G/A	A			6.85746e-06						4.49807				FALSE	FALSE	TRUE	FALSE	FALSE	FALSE
rs7806458_TMEM176B_CREG1	7	150476888	G/A	A			8.53745e-07	0.0339227					4.92266	2.12099			FALSE	FALSE	TRUE	FALSE	FALSE	FALSE
rs7806458_TMEM176B_CTSS	7	150476888	G/A	A			1.54551e-07	0.00312856					5.24705	2.95482			FALSE	FALSE	TRUE	FALSE	FALSE	FALSE
rs7806458_TMEM176B_CLEC12A	7	150476888	G/A	A			2.87589e-06	0.0832437					4.67949	1.73217			FALSE	FALSE	TRUE	FALSE	FALSE	FALSE
rs7806458_TMEM176B_ITGB2	7	150476888	G/A	A			7.38488e-06						4.48228				FALSE	FALSE	TRUE	FALSE	FALSE	FALSE
rs7806458_TMEM176B_FCN1	7	150476888	G/A	A			2.33601e-07	0.00459608					5.17039	2.83406			FALSE	FALSE	TRUE	FALSE	FALSE	FALSE
rs7806458_TMEM176A_PTAFR	7	150476888	G/A	A			7.94316e-08						5.36841				FALSE	FALSE	TRUE	FALSE	FALSE	FALSE
rs7806458_TMEM176A_CLEC4A	7	150476888	G/A	A			6.76408e-06						4.50098				FALSE	FALSE	TRUE	FALSE	FALSE	FALSE
rs7806458_TMEM176A_QPCT	7	150476888	G/A	A			5.41e-06						4.54823				FALSE	FALSE	TRUE	FALSE	FALSE	FALSE
rs7806458_TMEM176A_TSPO	7	150476888	G/A	A			6.57288e-07						4.97358				FALSE	FALSE	TRUE	FALSE	FALSE	FALSE
rs7806458_TMEM176A_VMO1	7	150476888	G/A	A			7.84148e-06						-4.46947				FALSE	FALSE	TRUE	FALSE	FALSE	FALSE
rs7806458_TMEM176A_MNDA	7	150476888	G/A	A			6.22182e-06						4.51871				FALSE	FALSE	TRUE	FALSE	FALSE	FALSE
rs7806458_TMEM176A_S100A9	7	150476888	G/A	A			9.54826e-07	0.168981					4.90073	1.37549			FALSE	FALSE	TRUE	FALSE	FALSE	FALSE
rs7806458_TMEM176A_RNASE6	7	150476888	G/A	A			3.34426e-07						5.10294				FALSE	FALSE	TRUE	FALSE	FALSE	FALSE
rs7806458_TMEM176A_BLVRB	7	150476888	G/A	A			2.59187e-06	0.237581					4.70077	1.18106			FALSE	FALSE	TRUE	FALSE	FALSE	FALSE
rs7806458_TMEM176A_CAPG	7	150476888	G/A	A			1.42911e-08						5.66986				FALSE	FALSE	TRUE	FALSE	FALSE	FALSE
rs7806458_TMEM176A_LYZ	7	150476888	G/A	A			6.34338e-09	0.00114936					5.80744	3.25116			FALSE	FALSE	TRUE	FALSE	FALSE	FALSE
rs4390300_TFAM_CBWD1	10	60144207	A/G	G			2.16647e-06						-4.73724				FALSE	FALSE	TRUE	FALSE	FALSE	FALSE
rs77111187_PLA2G16_FCGR3A	11	63380642	G/T	T		0.86891	9.01621e-07					0.165043	-4.91198				FALSE	FALSE	TRUE	FALSE	FALSE	FALSE
rs77111187_PLA2G16_IFITM2	11	63380642	G/T	T		0.891327	3.37659e-07					-0.136625	-5.10112				FALSE	FALSE	TRUE	FALSE	FALSE	FALSE
rs77111187_PLA2G16_LYZ	11	63380642	G/T	T			8.60274e-09						5.7562				FALSE	FALSE	TRUE	FALSE	FALSE	FALSE
rs3758833_CTSC_NAP1L1	11	88071656	G/A	A			4.1004e-07						5.06424				FALSE	FALSE	TRUE	FALSE	FALSE	FALSE
rs3758833_CTSC_FAM162A	11	88071656	G/A	A			3.66399e-07						5.08563				FALSE	FALSE	TRUE	FALSE	FALSE	FALSE
rs3758833_CTSC_S100A12	11	88071656	G/A	A			8.45334e-07						-4.9246				FALSE	FALSE	TRUE	FALSE	FALSE	FALSE
rs3758833_CTSC_ARPC3	11	88071656	G/A	A			1.62148e-07						5.2382				FALSE	FALSE	TRUE	FALSE	FALSE	FALSE
rs3758833_CTSC_VEGFA	11	88071656	G/A	A			1.99523e-08						-5.61242				FALSE	FALSE	TRUE	FALSE	FALSE	FALSE
rs3758833_CTSC_PPIF	11	88071656	G/A	A			9.29864e-07						-4.90593				FALSE	FALSE	TRUE	FALSE	FALSE	FALSE
rs3758833_CTSC_S100A8	11	88071656	G/A	A			1.29325e-06						-4.84079				FALSE	FALSE	TRUE	FALSE	FALSE	FALSE
rs3758833_CTSC_YBX1	11	88071656	G/A	A			2.37819e-07						5.16705				FALSE	FALSE	TRUE	FALSE	FALSE	FALSE
rs3758833_CTSC_RPS19	11	88071656	G/A	A			2.10715e-11						6.6984				FALSE	FALSE	TRUE	FALSE	FALSE	FALSE
rs3758833_CTSC_FCGR3A	11	88071656	G/A	A			1.8862e-07						5.21022				FALSE	FALSE	TRUE	FALSE	FALSE	FALSE
rs3758833_CTSC_SLC25A6	11	88071656	G/A	A			1.50288e-06						4.81085				FALSE	FALSE	TRUE	FALSE	FALSE	FALSE
rs3758833_CTSC_IFITM2	11	88071656	G/A	A			4.92379e-08						5.45404				FALSE	FALSE	TRUE	FALSE	FALSE	FALSE
rs3758833_CTSC_S100A9	11	88071656	G/A	A			8.71264e-07						-4.91869				FALSE	FALSE	TRUE	FALSE	FALSE	FALSE
rs3758833_CTSC_VASP	11	88071656	G/A	A			1.59818e-08						5.65068				FALSE	FALSE	TRUE	FALSE	FALSE	FALSE
rs3758833_CTSC_LILRA3	11	88071656	G/A	A			2.36383e-07						5.16818				FALSE	FALSE	TRUE	FALSE	FALSE	FALSE
rs3758833_CTSC_LYZ	11	88071656	G/A	A			2.77718e-07						-5.13797				FALSE	FALSE	TRUE	FALSE	FALSE	FALSE
rs10774398_CD9_GRN	12	6243616	T/C	C			7.65433e-07						4.94398				FALSE	FALSE	TRUE	FALSE	FALSE	FALSE
rs12230244_CLEC12A_NAP1L1	12	10117369	A/T	T			8.78481e-07						4.91707				FALSE	FALSE	TRUE	FALSE	FALSE	FALSE
rs11047696_BCAT1_CHST2	12	25051883	T/C	C			8.21201e-07						4.93026				FALSE	FALSE	TRUE	FALSE	FALSE	FALSE
rs1131017_RPS26_TKT	12	56435929	C/G	G			3.49241e-12						6.95633				FALSE	FALSE	TRUE	FALSE	FALSE	FALSE
rs1131017_RPS26_CSTA	12	56435929	C/G	G			5.59892e-11						6.55407				FALSE	FALSE	TRUE	FALSE	FALSE	FALSE
rs1131017_RPS26_LTA4H	12	56435929	C/G	G			4.93794e-06						4.56741				FALSE	FALSE	TRUE	FALSE	FALSE	FALSE
rs1131017_RPS26_SEC11A	12	56435929	C/G	G	0.299585		1.38504e-09				-1.03732		6.05721				FALSE	FALSE	TRUE	FALSE	FALSE	FALSE
rs1131017_RPS26_SLC25A5	12	56435929	C/G	G	0.383029	0.197488	2.47521e-09				0.872329	1.28874	5.96308				FALSE	FALSE	TRUE	FALSE	FALSE	FALSE
rs1131017_RPS26_CRTAP	12	56435929	C/G	G			1.78529e-09						6.01623				FALSE	FALSE	TRUE	FALSE	FALSE	FALSE
rs1131017_RPS26_GPR183	12	56435929	C/G	G	0.779496		1.1057e-08		4.93389e-07		-0.279975		5.71366		5.02887		FALSE	FALSE	TRUE	FALSE	TRUE	FALSE
rs1131017_RPS26_UQCRH	12	56435929	C/G	G			5.95904e-14						7.50898				FALSE	FALSE	TRUE	FALSE	FALSE	FALSE
rs1131017_RPS26_RNASE6	12	56435929	C/G	G			1.31982e-06						4.83675				FALSE	FALSE	TRUE	FALSE	FALSE	FALSE
rs1131017_RPS26_DRAM2	12	56435929	C/G	G			6.19635e-06						4.51958				FALSE	FALSE	TRUE	FALSE	FALSE	FALSE
rs1131017_RPS26_QARS	12	56435929	C/G	G			2.25028e-07						5.17738				FALSE	FALSE	TRUE	FALSE	FALSE	FALSE
rs1131017_RPS26_GPX1	12	56435929	C/G	G			5.23266e-09						5.8396				FALSE	FALSE	TRUE	FALSE	FALSE	FALSE
rs1131017_RPS26_TNFAIP2	12	56435929	C/G	G			6.55559e-07	0.821612					4.97409	-0.225472			FALSE	FALSE	TRUE	FALSE	FALSE	FALSE
rs1131017_RPS26_IPO7	12	56435929	C/G	G			2.37299e-07						5.16746				FALSE	FALSE	TRUE	FALSE	FALSE	FALSE
rs1131017_RPS26_EPB41L3	12	56435929	C/G	G			3.85883e-07						5.07579				FALSE	FALSE	TRUE	FALSE	FALSE	FALSE
rs1131017_RPS26_AP1S2	12	56435929	C/G	G			2.18753e-07						5.18265				FALSE	FALSE	TRUE	FALSE	FALSE	FALSE
rs1131017_RPS26_ATP5G2	12	56435929	C/G	G	0.000170167		2.03378e-09				3.75963		5.99509				FALSE	FALSE	TRUE	FALSE	FALSE	FALSE
rs1131017_RPS26_NRGN	12	56435929	C/G	G			4.08785e-06						4.60686				FALSE	FALSE	TRUE	FALSE	FALSE	FALSE
rs1131017_RPS26_EVI2B	12	56435929	C/G	G	0.0228295		9.55189e-07				2.27628		4.90065				FALSE	FALSE	TRUE	FALSE	FALSE	FALSE
rs1131017_RPS26_SLC7A7	12	56435929	C/G	G			8.91607e-09						5.75016				FALSE	FALSE	TRUE	FALSE	FALSE	FALSE
rs1131017_RPS26_IL18	12	56435929	C/G	G			7.05746e-11						6.51943				FALSE	FALSE	TRUE	FALSE	FALSE	FALSE
rs1131017_RPS26_VCAN	12	56435929	C/G	G			8.46095e-07						4.92442				FALSE	FALSE	TRUE	FALSE	FALSE	FALSE
rs1131017_RPS26_LGALS2	12	56435929	C/G	G			1.05133e-07	0.503357					5.31762	0.669218			FALSE	FALSE	TRUE	FALSE	FALSE	FALSE
rs1131017_RPS26_CST3	12	56435929	C/G	G			4.62776e-06						4.58099				FALSE	FALSE	TRUE	FALSE	FALSE	FALSE
rs4761234_LYZ_RP11-1143G9.4	12	69732105	C/T	T			4.9565e-09	6.41581e-05					5.84863	3.99697			FALSE	FALSE	TRUE	FALSE	FALSE	FALSE
rs835044_NDUFA12_S100A10	12	95397552	C/T	T			2.1486e-06	0.00251163					4.73892	3.02194			FALSE	FALSE	TRUE	FALSE	FALSE	FALSE
rs12881760_MEG3_GRN	14	101176335	C/G	G			3.816e-07						5.07791				FALSE	FALSE	TRUE	FALSE	FALSE	FALSE
rs12443580_CES1_PPP1R17	16	55866337	T/C	C			3.21976e-07						5.11011				FALSE	FALSE	TRUE	FALSE	FALSE	FALSE
rs4782899_DNAAF1_FCGR3A	16	84209498	T/C	C			1.53106e-06						-4.80714				FALSE	FALSE	TRUE	FALSE	FALSE	FALSE
rs4782899_DNAAF1_RPLP1	16	84209498	T/C	C			4.2532e-06						4.59861				FALSE	FALSE	TRUE	FALSE	FALSE	FALSE
rs4782899_DNAAF1_VIM	16	84209498	T/C	C			8.7138e-07						4.91866				FALSE	FALSE	TRUE	FALSE	FALSE	FALSE
rs4782899_DNAAF1_HES4	16	84209498	T/C	C			6.17284e-07						-4.98573				FALSE	FALSE	TRUE	FALSE	FALSE	FALSE
rs4782899_DNAAF1_GPX1	16	84209498	T/C	C			3.46113e-06						4.64137				FALSE	FALSE	TRUE	FALSE	FALSE	FALSE
rs4782899_DNAAF1_LYZ	16	84209498	T/C	C			8.44238e-06						4.45365				FALSE	FALSE	TRUE	FALSE	FALSE	FALSE
rs11541855_EIF5A_B2M	17	7217463	C/T	T		0.573038	3.25108e-06					-0.563583	4.65428				FALSE	FALSE	TRUE	FALSE	FALSE	FALSE
rs251856_RPS16_FCGR3A	19	39920696	A/G	G			1.09182e-06						4.87432				FALSE	FALSE	TRUE	FALSE	FALSE	FALSE
rs731835_RPS5_HLA-DPB1	19	58898436	T/C	C	0.334707	0.744414	2.83441e-06				0.964676	0.326013	4.68247				FALSE	FALSE	TRUE	FALSE	FALSE	FALSE
rs5756736_LGALS2_EPS8	22	37970189	A/G	G			7.45329e-09						-5.78038				FALSE	FALSE	TRUE	FALSE	FALSE	FALSE
rs5756736_LGALS2_GPX1	22	37970189	A/G	G			1.59878e-07	0.479593					5.2408	0.706957			FALSE	FALSE	TRUE	FALSE	FALSE	FALSE
rs5756736_LGALS2_RGL4	22	37970189	A/G	G			8.59289e-07						-4.9214				FALSE	FALSE	TRUE	FALSE	FALSE	FALSE
rs5756736_LGALS2_SIGLEC10	22	37970189	A/G	G			4.35591e-08						-5.47578				FALSE	FALSE	TRUE	FALSE	FALSE	FALSE
rs5756736_LGALS2_CDKN1C	22	37970189	A/G	G			7.59283e-08						-5.37655				FALSE	FALSE	TRUE	FALSE	FALSE	FALSE
rs5756736_LGALS2_MALAT1	22	37970189	A/G	G			1.39794e-07	0.00517159					-5.26552	-2.79615			FALSE	FALSE	TRUE	FALSE	FALSE	FALSE
rs5756736_LGALS2_IFITM1	22	37970189	A/G	G			8.4385e-07						-4.92494				FALSE	FALSE	TRUE	FALSE	FALSE	FALSE
rs5756736_LGALS2_CD63	22	37970189	A/G	G			1.14423e-06	0.0382523					4.86506	2.07214			FALSE	FALSE	TRUE	FALSE	FALSE	FALSE
rs5756736_LGALS2_VMO1	22	37970189	A/G	G			5.10435e-12						-6.90264				FALSE	FALSE	TRUE	FALSE	FALSE	FALSE
rs5756736_LGALS2_RPLP1	22	37970189	A/G	G			1.11764e-07	0.417972					5.30648	0.809945			FALSE	FALSE	TRUE	FALSE	FALSE	FALSE
rs5756736_LGALS2_RP11-1008C21.1	22	37970189	A/G	G			4.29792e-08						-5.47815				FALSE	FALSE	TRUE	FALSE	FALSE	FALSE
rs5756736_LGALS2_PRR5	22	37970189	A/G	G			8.37339e-07						-4.92646				FALSE	FALSE	TRUE	FALSE	FALSE	FALSE
rs5756736_LGALS2_PTGES	22	37970189	A/G	G			2.72935e-08						-5.55797				FALSE	FALSE	TRUE	FALSE	FALSE	FALSE
rs5756736_LGALS2_HN1	22	37970189	A/G	G			3.46547e-09						-5.90788				FALSE	FALSE	TRUE	FALSE	FALSE	FALSE
rs5756736_LGALS2_KNDC1	22	37970189	A/G	G			3.80157e-09						-5.8926				FALSE	FALSE	TRUE	FALSE	FALSE	FALSE
rs5756736_LGALS2_S100A12	22	37970189	A/G	G			4.97945e-08	0.349992					5.45204	0.934604			FALSE	FALSE	TRUE	FALSE	FALSE	FALSE
rs5756736_LGALS2_UNC119	22	37970189	A/G	G			3.57402e-07						-5.09035				FALSE	FALSE	TRUE	FALSE	FALSE	FALSE
rs5756736_LGALS2_SFTPD	22	37970189	A/G	G			8.44897e-08						-5.35727				FALSE	FALSE	TRUE	FALSE	FALSE	FALSE
rs5756736_LGALS2_CASP5	22	37970189	A/G	G			1.12215e-08						-5.71115				FALSE	FALSE	TRUE	FALSE	FALSE	FALSE
rs5756736_LGALS2_FCGR3A	22	37970189	A/G	G			1.01527e-09						-6.10699				FALSE	FALSE	TRUE	FALSE	FALSE	FALSE
rs5756736_LGALS2_RPS19	22	37970189	A/G	G			5.86806e-07	0.591738					-4.99551	-0.53632			FALSE	FALSE	TRUE	FALSE	FALSE	FALSE
rs5756736_LGALS2_PPM1N	22	37970189	A/G	G			3.091e-07						-5.11781				FALSE	FALSE	TRUE	FALSE	FALSE	FALSE
rs5756736_LGALS2_HES4	22	37970189	A/G	G			5.81856e-09						-5.82189				FALSE	FALSE	TRUE	FALSE	FALSE	FALSE
rs5756736_LGALS2_CSTA	22	37970189	A/G	G			1.28587e-09	0.0132142					6.06915	2.47795			FALSE	FALSE	TRUE	FALSE	FALSE	FALSE
rs5756736_LGALS2_S100A9	22	37970189	A/G	G			9.91664e-09	0.0525512					5.73215	1.93859			FALSE	FALSE	TRUE	FALSE	FALSE	FALSE
rs5756736_LGALS2_CKS1B	22	37970189	A/G	G			4.11985e-07	0.0084531					-5.06334	-2.63341			FALSE	FALSE	TRUE	FALSE	FALSE	FALSE
rs5756736_LGALS2_IFITM2	22	37970189	A/G	G			2.6709e-07	0.842306					-5.1453	0.198944			FALSE	FALSE	TRUE	FALSE	FALSE	FALSE
rs5756736_LGALS2_S100A8	22	37970189	A/G	G			1.1751e-06	0.00627258					4.85979	2.73318			FALSE	FALSE	TRUE	FALSE	FALSE	FALSE
rs5756736_LGALS2_CCR1	22	37970189	A/G	G			7.83592e-07						4.93941				FALSE	FALSE	TRUE	FALSE	FALSE	FALSE
rs5756736_LGALS2_RPL37	22	37970189	A/G	G			1.34425e-07						5.27271				FALSE	FALSE	TRUE	FALSE	FALSE	FALSE
rs5756736_LGALS2_NEURL1	22	37970189	A/G	G			2.66034e-08						-5.56244				FALSE	FALSE	TRUE	FALSE	FALSE	FALSE
rs5756736_LGALS2_SYT17	22	37970189	A/G	G			5.62488e-09						-5.82754				FALSE	FALSE	TRUE	FALSE	FALSE	FALSE
rs5756736_LGALS2_PLD4	22	37970189	A/G	G			6.43924e-09	0.101568					-5.80493	-1.6373			FALSE	FALSE	TRUE	FALSE	FALSE	FALSE
rs5756736_LGALS2_SAT1	22	37970189	A/G	G			6.78626e-08	0.0407911					-5.39674	2.04565			FALSE	FALSE	TRUE	FALSE	FALSE	FALSE
rs5756736_LGALS2_RP11-221J22.2	22	37970189	A/G	G			4.22309e-08						-5.48126				FALSE	FALSE	TRUE	FALSE	FALSE	FALSE
rs5756736_LGALS2_LYPD2	22	37970189	A/G	G			3.00273e-07						-5.12328				FALSE	FALSE	TRUE	FALSE	FALSE	FALSE
rs5756736_LGALS2_LY86	22	37970189	A/G	G			1.2583e-06	0.000907209					4.84623	3.31783			FALSE	FALSE	TRUE	FALSE	FALSE	FALSE
rs5756736_LGALS2_PPP1R17	22	37970189	A/G	G			4.23625e-12						-6.92907				FALSE	FALSE	TRUE	FALSE	FALSE	FALSE
rs5756736_LGALS2_MS4A7	22	37970189	A/G	G			9.60121e-07	0.472097					-4.89964	0.719071			FALSE	FALSE	TRUE	FALSE	FALSE	FALSE
rs5756736_LGALS2_MEG3	22	37970189	A/G	G			3.91355e-09						-5.88781				FALSE	FALSE	TRUE	FALSE	FALSE	FALSE
rs5756736_LGALS2_RP11-362F19.1	22	37970189	A/G	G			5.73218e-09						-5.82439				FALSE	FALSE	TRUE	FALSE	FALSE	FALSE
rs5756736_LGALS2_LYZ	22	37970189	A/G	G			4.97757e-09	1.71266e-05					5.84792	4.29939			FALSE	FALSE	TRUE	FALSE	FALSE	FALSE
rs1512740_G3BP2_CD44	4	76590015	T/C	C				1.8921e-06						4.76462			FALSE	FALSE	FALSE	TRUE	FALSE	FALSE
rs114629030_HLA-C_MPEG1	6	31237664	T/C	C				3.69214e-06						-4.628			FALSE	FALSE	FALSE	TRUE	FALSE	FALSE
rs114629030_HLA-C_LGALS2	6	31237664	T/C	C			0.203776	9.15768e-07					-1.27087	4.90892			FALSE	FALSE	FALSE	TRUE	FALSE	FALSE
rs9271520_HLA-DQA2_MAP1A	6	32589771	A/G	G				7.20003e-05						-3.96958			FALSE	FALSE	FALSE	TRUE	FALSE	FALSE
rs9271520_HLA-DQA2_MT-CO1	6	32589771	A/G	G				3.90838e-05						4.11283			FALSE	FALSE	FALSE	TRUE	FALSE	FALSE
rs9271520_HLA-DQA2_CDKN2D	6	32589771	A/G	G				4.48633e-05						-4.08089			FALSE	FALSE	FALSE	TRUE	FALSE	FALSE
rs9271520_HLA-DQA2_CLIC3	6	32589771	A/G	G				1.8995e-06						-4.76383			FALSE	FALSE	FALSE	TRUE	FALSE	FALSE
rs9271520_HLA-DQA2_FAM129C	6	32589771	A/G	G				3.10127e-06						-4.664			FALSE	FALSE	FALSE	TRUE	FALSE	FALSE
rs9271520_HLA-DQA2_YBX1	6	32589771	A/G	G			3.01028e-05	5.52595e-05					4.17269	4.03219			FALSE	FALSE	FALSE	TRUE	FALSE	FALSE
rs9271520_HLA-DQA2_PTPRCAP	6	32589771	A/G	G	0.000869907			5.89567e-05			3.32954			-4.01695			FALSE	FALSE	FALSE	TRUE	FALSE	FALSE
rs7806458_TMEM176B_CFP	7	150476888	G/A	A			0.00239903	2.45735e-06					3.03579	4.71164			FALSE	FALSE	FALSE	TRUE	FALSE	FALSE
rs4840568_FAM167A_GZMB	8	11351019	G/A	A				4.33904e-06						4.59444			FALSE	FALSE	FALSE	TRUE	FALSE	FALSE
rs4840568_FAM167A_MZB1	8	11351019	G/A	A				1.12685e-05						4.39128			FALSE	FALSE	FALSE	TRUE	FALSE	FALSE
rs4840568_FAM167A_NEK8	8	11351019	G/A	A				0.00012019						3.84574			FALSE	FALSE	FALSE	TRUE	FALSE	FALSE
rs10760167_GSN_ATP2B1	9	124035545	A/G	G				2.83848e-05						4.18605			FALSE	FALSE	FALSE	TRUE	FALSE	FALSE
rs7935082_MS4A7_SEL1L3	11	60155000	C/T	T				4.25753e-06						4.5984			FALSE	FALSE	FALSE	TRUE	FALSE	FALSE
rs7935082_MS4A7_FTH1	11	60155000	C/T	T			0.027093	4.17857e-06					-2.21018	-4.6023			FALSE	FALSE	FALSE	TRUE	FALSE	FALSE
rs7935082_MS4A7_SLC15A4	11	60155000	C/T	T				2.59916e-06						4.70019			FALSE	FALSE	FALSE	TRUE	FALSE	FALSE
rs7935082_MS4A7_C1orf186	11	60155000	C/T	T				1.49198e-07						5.25355			FALSE	FALSE	FALSE	TRUE	FALSE	FALSE
rs7935082_MS4A7_CSF2RB	11	60155000	C/T	T			0.449481	4.33696e-06					0.756281	4.59454			FALSE	FALSE	FALSE	TRUE	FALSE	FALSE
rs7935082_MS4A7_PTPRS	11	60155000	C/T	T				7.93845e-07						4.93687			FALSE	FALSE	FALSE	TRUE	FALSE	FALSE
rs7935082_MS4A7_APP	11	60155000	C/T	T				6.83099e-07						4.96611			FALSE	FALSE	FALSE	TRUE	FALSE	FALSE
rs7935082_MS4A7_TCF4	11	60155000	C/T	T				3.39903e-06						4.64511			FALSE	FALSE	FALSE	TRUE	FALSE	FALSE
rs7935082_MS4A7_MAP1A	11	60155000	C/T	T				2.44848e-07						5.1616			FALSE	FALSE	FALSE	TRUE	FALSE	FALSE
rs7935082_MS4A7_PTCRA	11	60155000	C/T	T				2.44635e-08						5.57705			FALSE	FALSE	FALSE	TRUE	FALSE	FALSE
rs7935082_MS4A7_HSP90B1	11	60155000	C/T	T			0.108959	6.13162e-06					1.60289	4.5218			FALSE	FALSE	FALSE	TRUE	FALSE	FALSE
rs7935082_MS4A7_BUB3	11	60155000	C/T	T			0.143599	2.62913e-06					1.46252	4.69785			FALSE	FALSE	FALSE	TRUE	FALSE	FALSE
rs7935082_MS4A7_GZMB	11	60155000	C/T	T				2.75827e-08						5.55613			FALSE	FALSE	FALSE	TRUE	FALSE	FALSE
rs7935082_MS4A7_IGJ	11	60155000	C/T	T				3.81322e-09						5.8921			FALSE	FALSE	FALSE	TRUE	FALSE	FALSE
rs7935082_MS4A7_MZB1	11	60155000	C/T	T				1.20921e-09						6.07902			FALSE	FALSE	FALSE	TRUE	FALSE	FALSE
rs7935082_MS4A7_DNASE1L3	11	60155000	C/T	T				9.01539e-07						4.912			FALSE	FALSE	FALSE	TRUE	FALSE	FALSE
rs7935082_MS4A7_C12orf75	11	60155000	C/T	T				8.00624e-09						5.76833			FALSE	FALSE	FALSE	TRUE	FALSE	FALSE
rs7935082_MS4A7_TPM2	11	60155000	C/T	T				4.02175e-06						4.61026			FALSE	FALSE	FALSE	TRUE	FALSE	FALSE
rs7935082_MS4A7_DERL3	11	60155000	C/T	T				1.60669e-06						4.79749			FALSE	FALSE	FALSE	TRUE	FALSE	FALSE
rs7935082_MS4A7_FAM129C	11	60155000	C/T	T				1.35554e-06						4.83143			FALSE	FALSE	FALSE	TRUE	FALSE	FALSE
rs7935082_MS4A7_ITM2C	11	60155000	C/T	T				1.21698e-06						4.85285			FALSE	FALSE	FALSE	TRUE	FALSE	FALSE
rs7935082_MS4A7_TSPAN13	11	60155000	C/T	T				7.65525e-08						5.37507			FALSE	FALSE	FALSE	TRUE	FALSE	FALSE
rs7935082_MS4A7_UGCG	11	60155000	C/T	T				7.15671e-06						4.48897			FALSE	FALSE	FALSE	TRUE	FALSE	FALSE
rs7935082_MS4A7_FYTTD1	11	60155000	C/T	T			0.675786	8.18449e-06					0.41822	4.4603			FALSE	FALSE	FALSE	TRUE	FALSE	FALSE
rs7935082_MS4A7_CLIC3	11	60155000	C/T	T				8.21668e-07						4.93015			FALSE	FALSE	FALSE	TRUE	FALSE	FALSE
rs7935082_MS4A7_INSIG1	11	60155000	C/T	T			0.956971	2.27278e-08					-0.053954	-5.58984			FALSE	FALSE	FALSE	TRUE	FALSE	FALSE
rs7935082_MS4A7_SEC61B	11	60155000	C/T	T			0.193658	1.53788e-07					-1.29983	5.24797			FALSE	FALSE	FALSE	TRUE	FALSE	FALSE
rs7935082_MS4A7_LILRA4	11	60155000	C/T	T				4.61178e-08						5.46566			FALSE	FALSE	FALSE	TRUE	FALSE	FALSE
rs7935082_MS4A7_PPM1K	11	60155000	C/T	T			0.589507	6.71978e-06					0.53955	4.50238			FALSE	FALSE	FALSE	TRUE	FALSE	FALSE
rs7935082_MS4A7_SEC61G	11	60155000	C/T	T			0.457508	9.95105e-06					-0.742956	4.41823			FALSE	FALSE	FALSE	TRUE	FALSE	FALSE
rs835044_NDUFA12_ANXA1	12	95397552	C/T	T				0.000110392						3.86654			FALSE	FALSE	FALSE	TRUE	FALSE	FALSE
rs835044_NDUFA12_CYB561A3	12	95397552	C/T	T				0.000129555						-3.8273			FALSE	FALSE	FALSE	TRUE	FALSE	FALSE
rs835044_NDUFA12_CSTA	12	95397552	C/T	T		0.130148	0.000860229	5.59657e-05				-1.51352	3.33265	4.02921			FALSE	FALSE	FALSE	TRUE	FALSE	FALSE
rs835044_NDUFA12_S100A4	12	95397552	C/T	T	0.417622	0.742194	0.555516	3.60508e-05			0.810554	-0.32895	-0.589515	4.13143			FALSE	FALSE	FALSE	TRUE	FALSE	FALSE
rs4949655_AK5_FGFBP2	1	77897688	T/C	C					4.1609e-05						4.09836		FALSE	FALSE	FALSE	FALSE	TRUE	FALSE
rs12151742_GNLY_TMSB10	2	85933003	C/T	T		0.0274685			5.84978e-06			2.20479			4.53175		FALSE	FALSE	FALSE	FALSE	TRUE	FALSE
rs12151742_GNLY_B2M	2	85933003	C/T	T		0.0327144			7.31441e-08			2.13557			5.38327		FALSE	FALSE	FALSE	FALSE	TRUE	FALSE
rs12151742_GNLY_SELL	2	85933003	C/T	T		0.00287566			1.76279e-06			-2.98073			-4.77887		FALSE	FALSE	FALSE	FALSE	TRUE	FALSE
rs12151742_GNLY_RPL18A	2	85933003	C/T	T		0.0844997			9.05488e-08			-1.72515			-5.34474		FALSE	FALSE	FALSE	FALSE	TRUE	FALSE
rs12151742_GNLY_CYBA	2	85933003	C/T	T		0.015866			1.04109e-05			2.41198			4.40846		FALSE	FALSE	FALSE	FALSE	TRUE	FALSE
rs12151742_GNLY_TMSB4X	2	85933003	C/T	T		0.0107563			2.02581e-08			2.55052			5.60978		FALSE	FALSE	FALSE	FALSE	TRUE	FALSE
rs12151742_GNLY_ARPC2	2	85933003	C/T	T		0.00111653			2.3126e-06			3.25939			4.72399		FALSE	FALSE	FALSE	FALSE	TRUE	FALSE
rs12151742_GNLY_CST7	2	85933003	C/T	T		0.021643			2.24955e-06			2.29657			4.72961		FALSE	FALSE	FALSE	FALSE	TRUE	FALSE
rs12151742_GNLY_RPS4X	2	85933003	C/T	T		0.107845			1.41326e-05			-1.60796			-4.34179		FALSE	FALSE	FALSE	FALSE	TRUE	FALSE
rs12151742_GNLY_CMC1	2	85933003	C/T	T		0.00648103			6.30759e-06			2.7224			-4.51581		FALSE	FALSE	FALSE	FALSE	TRUE	FALSE
rs12151742_GNLY_RPS12	2	85933003	C/T	T		0.0016009			4.81619e-06			-3.15574			-4.57264		FALSE	FALSE	FALSE	FALSE	TRUE	FALSE
rs11732759_NAAA_ZFP14	4	76856440	A/T	T					6.54082e-05						-3.9924		FALSE	FALSE	FALSE	FALSE	TRUE	FALSE
rs9273493_HLA-DQB1_MALAT1	6	32628247	C/T	T			0.308899	0.0672465	3.56868e-06				-1.01754	1.83002	-4.63504		FALSE	FALSE	FALSE	FALSE	TRUE	FALSE
rs62480001_MYOM2_CST7	8	2082015	G/C	C					8.21074e-08						5.36243		FALSE	FALSE	FALSE	FALSE	TRUE	FALSE
rs62480001_MYOM2_RPS18	8	2082015	G/C	C					9.88947e-07						-4.89382		FALSE	FALSE	FALSE	FALSE	TRUE	FALSE
rs62480001_MYOM2_RPS15A	8	2082015	G/C	C					4.90773e-07						-5.02989		FALSE	FALSE	FALSE	FALSE	TRUE	FALSE
rs62480001_MYOM2_GPR183	8	2082015	G/C	C					9.29981e-10						-6.12099		FALSE	FALSE	FALSE	FALSE	TRUE	FALSE
rs62480001_MYOM2_GZMK	8	2082015	G/C	C					2.86088e-10						-6.30614		FALSE	FALSE	FALSE	FALSE	TRUE	FALSE
rs62480001_MYOM2_COTL1	8	2082015	G/C	C					2.18331e-07						-5.18301		FALSE	FALSE	FALSE	FALSE	TRUE	FALSE
rs9971029_SAR1A_CDC42	10	71916461	A/G	G	0.0182969	0.00389207	0.0063586		6.56694e-08		-2.35955	-2.88678	-2.72869		-5.40263		FALSE	FALSE	FALSE	FALSE	TRUE	FALSE
rs11053802_KLRC1_KLRC2	12	10597207	T/C	C					1.08991e-06						-4.87467		FALSE	FALSE	FALSE	FALSE	TRUE	FALSE
rs7309189_DDX11_DSN1	12	31240960	A/G	G					1.61021e-06						4.79705		FALSE	FALSE	FALSE	FALSE	TRUE	FALSE
rs7309189_DDX11_CENPU	12	31240960	A/G	G					1.74992e-06						4.78035		FALSE	FALSE	FALSE	FALSE	TRUE	FALSE
rs7309189_DDX11_DHFR	12	31240960	A/G	G		0.01235			6.07906e-06			2.50198			4.52362		FALSE	FALSE	FALSE	FALSE	TRUE	FALSE
rs7309189_DDX11_CENPK	12	31240960	A/G	G					4.87933e-06						4.56991		FALSE	FALSE	FALSE	FALSE	TRUE	FALSE
rs1131017_RPS26_MALAT1	12	56435929	C/G	G	0.00657293	0.000183121	0.0412663		4.10455e-09		-2.71774	-3.74123	-2.04085		-5.87992		FALSE	FALSE	FALSE	FALSE	TRUE	FALSE
rs1131017_RPS26_KLRC1	12	56435929	C/G	G					3.83079e-07						5.07718		FALSE	FALSE	FALSE	FALSE	TRUE	FALSE
rs9306156_S100B_PTGDS	21	47960493	T/C	C					0.000134335						3.81837		FALSE	FALSE	FALSE	FALSE	TRUE	FALSE
rs1131017_RPS26_UBE2J1	12	56435929	C/G	G						2.30603e-05						-4.23299	FALSE	FALSE	FALSE	FALSE	FALSE	TRUE
