## Supplementary Table 9 for "Identification of genetic variants that impact gene co-expression relationships using large-scale single-cell data"

### Sheet: CD4+T
snp_eqtlgene_gene2	assessed_allele	coef	std err	t	p value	lowerCI	upperCI	Number of Individuals in BIOS	corrected_p
rs7605824_SH3YL1_NPM1	A	-0.1212	0.033	-3.623	0	-0.187	-0.056	2491	0
rs7605824_SH3YL1_CD48	A	-0.0146	0.033	-0.447	0.655	-0.079	0.05	2491	0.784422
rs7605824_SH3YL1_RPS13	A	-0.1018	0.029	-3.494	0	-0.159	-0.045	2491	0
rs7605824_SH3YL1_RPL31	A	-0.0197	0.015	-1.326	0.185	-0.049	0.009	2491	0.349601
rs7605824_SH3YL1_RPL3	A	-0.1069	0.028	-3.861	0	-0.161	-0.053	2491	0
rs7605824_SH3YL1_RPS27	A	-0.0298	0.015	-2.026	0.043	-0.059	-0.001	2491	0.116781
rs7605824_SH3YL1_RPL10	A	-0.1433	0.033	-4.383	0	-0.207	-0.079	2491	0
rs7605824_SH3YL1_RPL13	A	-0.102	0.028	-3.682	0	-0.156	-0.048	2491	0
rs7605824_SH3YL1_RPL18	A	-0.1326	0.032	-4.085	0	-0.196	-0.069	2491	0
rs7605824_SH3YL1_RPS6	A	-0.0834	0.022	-3.724	0	-0.127	-0.04	2491	0
rs7605824_SH3YL1_RPL19	A	-0.1496	0.034	-4.454	0	-0.215	-0.084	2491	0
rs7605824_SH3YL1_RPL32	A	-0.0994	0.027	-3.622	0	-0.153	-0.046	2491	0
rs7605824_SH3YL1_EEF1B2	A	-0.0469	0.021	-2.254	0.024	-0.088	-0.006	2491	0.0774545
rs7605824_SH3YL1_RPL21	A	-0.0267	0.018	-1.511	0.131	-0.061	0.008	2491	0.273559
rs7605824_SH3YL1_RPS8	A	-0.0971	0.026	-3.683	0	-0.149	-0.045	2491	0
rs7605824_SH3YL1_RPS3A	A	-0.0175	0.013	-1.322	0.186	-0.043	0.008	2491	0.350159
rs7605824_SH3YL1_RPS25	A	-0.0668	0.023	-2.887	0.004	-0.112	-0.021	2491	0.0184074
rs7605824_SH3YL1_RPL11	A	-0.0497	0.023	-2.185	0.029	-0.094	-0.005	2491	0.0895217
rs7605824_SH3YL1_RPLP2	A	-0.0642	0.027	-2.349	0.019	-0.118	-0.011	2491	0.066035
rs7605824_SH3YL1_RPL12	A	-0.104	0.031	-3.333	0.001	-0.165	-0.043	2491	0.00564773
rs7605964_AC006369.2_PHACTR2	C	-0.0087	0.06	-0.145	0.885	-0.126	0.109	2491	0.916344
rs7632486_CMTM8_LMNA	A	-0.0101	0.04	-0.254	0.8	-0.088	0.068	2491	0.875771
rs7632486_CMTM8_RPS13	A	-0.0811	0.066	-1.236	0.217	-0.21	0.048	2491	0.377094
rs7632486_CMTM8_RPS23	A	-0.0032	0.048	-0.068	0.946	-0.097	0.09	2491	0.953675
rs7632486_CMTM8_RPL35A	A	-0.0403	0.053	-0.758	0.448	-0.145	0.064	2491	0.630647
rs7632486_CMTM8_S100A4	A	0.1739	0.07	2.488	0.013	0.037	0.311	2491	0.0468188
rs7632486_CMTM8_B2M	A	0.091	0.05	1.83	0.067	-0.007	0.188	2491	0.165667
rs7632486_CMTM8_HLA-B	A	-0.0006	0.078	-0.007	0.994	-0.154	0.153	2491	0.994
rs7632486_CMTM8_RPS6	A	-0.0267	0.052	-0.511	0.61	-0.129	0.076	2491	0.754154
rs7632486_CMTM8_GAPDH	A	0.1667	0.087	1.906	0.057	-0.005	0.338	2491	0.146026
rs7632486_CMTM8_SH3BGRL3	A	0.1035	0.085	1.223	0.221	-0.062	0.269	2491	0.381378
rs7632486_CMTM8_S100A11	A	0.0451	0.053	0.849	0.396	-0.059	0.149	2491	0.575474
rs7632486_CMTM8_RPL21	A	0.0334	0.035	0.953	0.341	-0.035	0.102	2491	0.515128
rs7632486_CMTM8_RPS3A	A	0.0399	0.029	1.396	0.163	-0.016	0.096	2491	0.318941
rs432206_CENPK_PHF13	C	-0.3021	0.083	-3.636	0	-0.465	-0.139	2491	0
rs111454690_HLA-DRB5_RPS12	T	-0.0333	0.101	-0.329	0.742	-0.232	0.165	2491	0.840032
rs111454690_HLA-DRB5_RPL13	T	-0.0835	0.114	-0.73	0.466	-0.308	0.141	2491	0.632792
rs111454690_HLA-DRB5_RPL30	T	-0.0848	0.1	-0.844	0.399	-0.282	0.112	2491	0.578143
rs111454690_HLA-DRB5_RPS27A	T	-0.0712	0.087	-0.819	0.413	-0.242	0.099	2491	0.596689
rs111454690_HLA-DRB5_RPS13	T	-0.1135	0.113	-1.001	0.317	-0.336	0.109	2491	0.487768
rs111454690_HLA-DRB5_HLA-DRA	T	0.074	0.109	0.681	0.496	-0.139	0.287	2491	0.66089
rs111454690_HLA-DRB5_RPL9	T	-0.058	0.052	-1.117	0.264	-0.16	0.044	2491	0.435907
rs111454690_HLA-DRB5_RPL38	T	-0.0203	0.135	-0.15	0.88	-0.284	0.244	2491	0.914106
rs111454690_HLA-DRB5_PFN1	T	0.0576	0.173	0.333	0.739	-0.281	0.396	2491	0.838546
rs111454690_HLA-DRB5_RPL34	T	-0.053	0.053	-1.008	0.313	-0.156	0.05	2491	0.484614
rs111454690_HLA-DRB5_LGALS1	T	0.0254	0.095	0.269	0.788	-0.16	0.211	2491	0.870302
rs111454690_HLA-DRB5_PPP1CA	T	0.0479	0.206	0.232	0.817	-0.357	0.452	2491	0.884638
rs111454690_HLA-DRB5_RPL31	T	-0.0555	0.061	-0.915	0.36	-0.174	0.063	2491	0.5325
rs111454690_HLA-DRB5_RPS14	T	-0.1076	0.107	-1.009	0.313	-0.317	0.102	2491	0.484614
rs111454690_HLA-DRB5_RPS29	T	-0.0793	0.069	-1.15	0.25	-0.215	0.056	2491	0.41835
rs111454690_HLA-DRB5_SH3BGRL3	T	0.0426	0.134	0.317	0.751	-0.221	0.306	2491	0.842544
rs111454690_HLA-DRB5_GAPDH	T	0.1301	0.14	0.932	0.351	-0.144	0.404	2491	0.52685
rs111454690_HLA-DRB5_HLA-DPB1	T	0.0634	0.1	0.633	0.527	-0.133	0.26	2491	0.676793
rs111454690_HLA-DRB5_IL32	T	-0.0578	0.086	-0.672	0.502	-0.226	0.111	2491	0.663548
rs9271520_HLA-DQA2_SH3BGRL3	G	-0.1497	0.281	-0.533	0.594	-0.701	0.401	2491	0.736204
rs9271520_HLA-DQA2_RPS14	G	0.3103	0.187	1.656	0.098	-0.057	0.678	2491	0.224452
rs9271520_HLA-DQA2_GAPDH	G	-0.1939	0.288	-0.672	0.502	-0.76	0.372	2491	0.663548
rs9271520_HLA-DQA2_EEF1B2	G	0.3804	0.152	2.504	0.012	0.082	0.678	2491	0.0448421
rs9271520_HLA-DQA2_RPS13	G	0.4798	0.213	2.251	0.024	0.062	0.898	2491	0.0774545
rs9271520_HLA-DQA2_RPL13	G	0.2693	0.21	1.285	0.199	-0.142	0.68	2491	0.364956
rs9271520_HLA-DQA2_RPL3	G	0.4622	0.208	2.219	0.027	0.054	0.871	2491	0.0843962
rs9271520_HLA-DQA2_S100A10	G	0.2467	0.219	1.126	0.26	-0.183	0.676	2491	0.432174
rs9271520_HLA-DQA2_RPS28	G	0.193	0.226	0.853	0.394	-0.251	0.637	2491	0.574246
rs9271520_HLA-DQA2_B2M	G	0.376	0.178	2.118	0.034	0.028	0.724	2491	0.0988187
rs9271520_HLA-DQA2_RPL7	G	0.2508	0.107	2.347	0.019	0.041	0.46	2491	0.066035
rs9271520_HLA-DQA2_S100A6	G	0.1629	0.2	0.813	0.416	-0.23	0.556	2491	0.599281
rs9271520_HLA-DQA2_S100A4	G	0.1537	0.236	0.651	0.515	-0.309	0.617	2491	0.6674
rs9271520_HLA-DQA2_RPL32	G	0.2231	0.203	1.098	0.272	-0.175	0.621	2491	0.438909
rs9271520_HLA-DQA2_HLA-DPB1	G	0.0787	0.203	0.387	0.698	-0.32	0.477	2491	0.806758
rs9271520_HLA-DQA2_CD52	G	0.2973	0.131	2.273	0.023	0.041	0.554	2491	0.0767181
rs393727_RNASET2_B2M	A	0.0282	0.019	1.454	0.146	-0.01	0.066	2491	0.297385
rs393727_RNASET2_ITGB1	A	-0.01	0.022	-0.458	0.647	-0.053	0.033	2491	0.778593
rs393727_RNASET2_ALOX5AP	A	-0.0328	0.016	-2.055	0.04	-0.064	-0.001	2491	0.112316
rs393727_RNASET2_CRIP1	A	-0.0141	0.021	-0.666	0.506	-0.056	0.027	2491	0.665296
rs10276099_TOMM7_RPS25	A	-0.0341	0.022	-1.539	0.124	-0.077	0.009	2491	0.265638
rs9022_CLN8_TMSB4X	C	0.027	0.03	0.903	0.367	-0.032	0.086	2491	0.541243
rs9022_CLN8_LMNA	C	-0.0182	0.012	-1.522	0.128	-0.042	0.005	2491	0.270706
rs9022_CLN8_RPL21	C	-0.0038	0.012	-0.319	0.75	-0.027	0.02	2491	0.842544
rs9022_CLN8_S100A4	C	0.009	0.022	0.404	0.686	-0.035	0.053	2491	0.796593
rs9022_CLN8_RPS3A	C	-0.0104	0.009	-1.109	0.267	-0.029	0.008	2491	0.43651
rs9657360_NAPRT1_DLK2	C	-0.0308	0.026	-1.17	0.242	-0.082	0.021	2491	0.409095
rs10430590_PIP4K2A_DDX24	A	-0.0512	0.031	-1.66	0.097	-0.112	0.009	2491	0.22319
rs9971029_SAR1A_C1orf56	A	-0.013	0.013	-1.017	0.309	-0.038	0.012	2491	0.48142
rs9971029_SAR1A_HNRNPH1	A	0.0259	0.019	1.363	0.173	-0.011	0.063	2491	0.33326
rs7077538_PPA1_RPS3A	G	-0.0234	0.01	-2.309	0.021	-0.043	-0.004	2491	0.0719793
rs6598041_RP11-326C3.12_CACUL1	T	0.4298	0.138	3.104	0.002	0.158	0.701	2491	0.0103542
rs7309189_DDX11_TECPR2	A	0.0391	0.027	1.439	0.15	-0.014	0.092	2491	0.301822
rs7309189_DDX11_LINC00115	A	-0.0224	0.02	-1.114	0.266	-0.062	0.017	2491	0.43631
rs80164297_SLC38A1_RPS6	C	-0.0041	0.019	-0.214	0.83	-0.042	0.034	2491	0.891394
rs2741159_KRT1_TNFRSF4	C	0.128	0.065	1.958	0.05	0	0.256	2491	0.130105
rs2741159_KRT1_GATA3	C	0.3418	0.111	3.085	0.002	0.125	0.559	2491	0.0103542
rs2741159_KRT1_VIM	C	0.0536	0.122	0.439	0.661	-0.186	0.293	2491	0.789704
rs2741159_KRT1_ITGB1	C	0.0782	0.104	0.75	0.453	-0.126	0.282	2491	0.630647
rs2741159_KRT1_SAMSN1	C	0.0137	0.091	0.15	0.881	-0.165	0.192	2491	0.914106
rs2741159_KRT1_MALAT1	C	0.0512	0.133	0.386	0.7	-0.209	0.312	2491	0.807193
rs2741159_KRT1_ZFP36L2	C	-0.0265	0.143	-0.185	0.854	-0.307	0.254	2491	0.897332
rs2741159_KRT1_SESN3	C	-0.1224	0.084	-1.465	0.143	-0.286	0.041	2491	0.292473
rs1131017_RPS26_ST13	G	-0.0741	0.078	-0.953	0.34	-0.226	0.078	2491	0.515128
rs1131017_RPS26_CD3E	G	-0.1916	0.042	-4.526	0	-0.275	-0.109	2491	0
rs1131017_RPS26_IGBP1	G	0.0238	0.057	0.416	0.678	-0.088	0.136	2491	0.7952
rs1131017_RPS26_ALKBH7	G	-0.0618	0.041	-1.491	0.136	-0.143	0.019	2491	0.281633
rs1131017_RPS26_RPL41	G	0.048	0.028	1.735	0.083	-0.006	0.102	2491	0.200248
rs1131017_RPS26_RPS2	G	-0.1688	0.049	-3.439	0.001	-0.265	-0.073	2491	0.00564773
rs1131017_RPS26_DYNLL1	G	0.1382	0.05	2.759	0.006	0.04	0.236	2491	0.02485
rs1131017_RPS26_RBM39	G	0.0435	0.086	0.503	0.615	-0.126	0.213	2491	0.758449
rs1131017_RPS26_ADTRP	G	-0.0671	0.018	-3.688	0	-0.103	-0.031	2491	0
rs1131017_RPS26_EEF1A1	G	-0.0902	0.043	-2.118	0.034	-0.174	-0.007	2491	0.0988187
rs1131017_RPS26_RPL14	G	-0.1623	0.044	-3.729	0	-0.248	-0.077	2491	0
rs1131017_RPS26_ITGB1	G	0.0265	0.04	0.66	0.509	-0.052	0.105	2491	0.665718
rs1131017_RPS26_MT-ND1	G	-0.0085	0.034	-0.248	0.804	-0.075	0.058	2491	0.878215
rs1131017_RPS26_RPS21	G	-0.0585	0.028	-2.121	0.034	-0.113	-0.004	2491	0.0988187
rs1131017_RPS26_GK	G	0.053	0.031	1.706	0.088	-0.008	0.114	2491	0.210269
rs1131017_RPS26_RPL30	G	-0.0371	0.033	-1.115	0.265	-0.102	0.028	2491	0.436109
rs1131017_RPS26_RPL21	G	-0.0118	0.024	-0.495	0.621	-0.059	0.035	2491	0.762067
rs1131017_RPS26_ATP2B1	G	-0.0672	0.047	-1.421	0.155	-0.16	0.026	2491	0.30814
rs1131017_RPS26_RORA	G	0.0382	0.038	0.993	0.321	-0.037	0.114	2491	0.492398
rs1131017_RPS26_TMA7	G	0.0471	0.03	1.564	0.118	-0.012	0.106	2491	0.254983
rs1131017_RPS26_PMAIP1	G	0.0809	0.026	3.141	0.002	0.03	0.131	2491	0.0103542
rs1131017_RPS26_S100A11	G	0.0163	0.036	0.451	0.652	-0.054	0.087	2491	0.782715
rs1131017_RPS26_MIR4435-1HG	G	0.0843	0.034	2.483	0.013	0.018	0.151	2491	0.0468188
rs1131017_RPS26_ARPC3	G	0.0642	0.049	1.316	0.188	-0.031	0.16	2491	0.352589
rs1131017_RPS26_ERGIC3	G	-0.0843	0.081	-1.043	0.297	-0.243	0.074	2491	0.467117
rs1131017_RPS26_TAGLN2	G	-0.0158	0.039	-0.408	0.683	-0.092	0.06	2491	0.796593
rs1131017_RPS26_HLA-DPA1	G	0.0661	0.041	1.608	0.108	-0.015	0.147	2491	0.239625
rs1131017_RPS26_RPS24	G	0.0346	0.031	1.106	0.269	-0.027	0.096	2491	0.436905
rs1131017_RPS26_SBDS	G	-0.1258	0.056	-2.232	0.026	-0.236	-0.015	2491	0.0817848
rs1131017_RPS26_ATP5E	G	0.0494	0.034	1.472	0.141	-0.016	0.115	2491	0.290776
rs1131017_RPS26_RSL1D1	G	-0.0937	0.073	-1.291	0.197	-0.236	0.049	2491	0.362626
rs1131017_RPS26_RPS4Y1	G	-0.0128	0.01	-1.239	0.216	-0.033	0.007	2491	0.377094
rs1131017_RPS26_LCP1	G	0.0778	0.054	1.431	0.152	-0.029	0.184	2491	0.304613
rs1131017_RPS26_SAT1	G	0.0675	0.041	1.659	0.097	-0.012	0.147	2491	0.22319
rs1131017_RPS26_EIF3M	G	-0.1295	0.076	-1.703	0.089	-0.279	0.02	2491	0.210633
rs1131017_RPS26_ANP32B	G	-0.1891	0.075	-2.529	0.012	-0.336	-0.042	2491	0.0448421
rs1131017_RPS26_RPS28	G	-0.2093	0.042	-4.948	0	-0.292	-0.126	2491	0
rs1131017_RPS26_HSPB1	G	0.0049	0.042	0.118	0.906	-0.077	0.087	2491	0.929441
rs1131017_RPS26_SRSF2	G	-0.1652	0.088	-1.888	0.059	-0.337	0.006	2491	0.150374
rs1131017_RPS26_RPS15A	G	0.0101	0.028	0.367	0.713	-0.044	0.064	2491	0.812755
rs1131017_RPS26_CFL1	G	0.0952	0.076	1.26	0.208	-0.053	0.243	2491	0.374551
rs1131017_RPS26_KLF6	G	0.0527	0.047	1.121	0.262	-0.04	0.145	2491	0.434047
rs1131017_RPS26_ARPC1B	G	0.137	0.071	1.928	0.054	-0.002	0.276	2491	0.139057
rs1131017_RPS26_IKZF1	G	-0.0434	0.08	-0.545	0.586	-0.2	0.113	2491	0.731764
rs1131017_RPS26_EEF1B2	G	-0.0506	0.03	-1.705	0.088	-0.109	0.008	2491	0.210269
rs1131017_RPS26_HLA-E	G	0.0363	0.063	0.58	0.562	-0.086	0.159	2491	0.708919
rs1131017_RPS26_LETMD1	G	-0.3474	0.088	-3.954	0	-0.52	-0.175	2491	0
rs1131017_RPS26_EIF3L	G	-0.0758	0.046	-1.643	0.1	-0.166	0.015	2491	0.225909
rs1131017_RPS26_S100A10	G	0.0386	0.044	0.869	0.385	-0.049	0.126	2491	0.56444
rs1131017_RPS26_RPS23	G	-0.0925	0.034	-2.759	0.006	-0.158	-0.027	2491	0.02485
rs1131017_RPS26_ZFP36L2	G	0.0302	0.053	0.566	0.571	-0.074	0.135	2491	0.716081
rs1131017_RPS26_MT-ATP6	G	-0.0271	0.037	-0.733	0.463	-0.099	0.045	2491	0.632792
rs1131017_RPS26_YWHAZ	G	0.1444	0.091	1.581	0.114	-0.035	0.323	2491	0.2485
rs1131017_RPS26_RPS11	G	-0.0665	0.046	-1.446	0.148	-0.157	0.024	2491	0.299008
rs1131017_RPS26_IL8	G	0.0193	0.015	1.251	0.211	-0.011	0.05	2491	0.375867
rs1131017_RPS26_SUCLG2	G	-0.1217	0.06	-2.034	0.042	-0.239	-0.004	2491	0.115326
rs1131017_RPS26_SUB1	G	0.0927	0.031	2.96	0.003	0.031	0.154	2491	0.0143365
rs1131017_RPS26_EIF1	G	0.0249	0.08	0.311	0.756	-0.132	0.181	2491	0.846243
rs1131017_RPS26_HNRNPA1	G	-0.2586	0.074	-3.477	0.001	-0.404	-0.113	2491	0.00564773
rs1131017_RPS26_PRMT2	G	0.0396	0.06	0.656	0.512	-0.079	0.158	2491	0.6674
rs1131017_RPS26_HADHA	G	0.0349	0.09	0.388	0.698	-0.141	0.211	2491	0.806758
rs1131017_RPS26_TIGIT	G	0.0053	0.031	0.171	0.864	-0.055	0.066	2491	0.902118
rs1131017_RPS26_UXT	G	-0.1016	0.051	-1.973	0.049	-0.203	-0.001	2491	0.129537
rs1131017_RPS26_RNF19A	G	0.1095	0.049	2.222	0.026	0.013	0.206	2491	0.0817848
rs1131017_RPS26_RPL32	G	-0.17	0.038	-4.506	0	-0.244	-0.096	2491	0
rs1131017_RPS26_NAMPT	G	0.0065	0.027	0.24	0.81	-0.047	0.06	2491	0.880897
rs1131017_RPS26_RPL19	G	-0.2044	0.047	-4.359	0	-0.296	-0.112	2491	0
rs1131017_RPS26_NUCB2	G	-0.0492	0.039	-1.248	0.212	-0.126	0.028	2491	0.3763
rs1131017_RPS26_PDCD1	G	0.0096	0.023	0.417	0.677	-0.035	0.055	2491	0.7952
rs1131017_RPS26_RPL39	G	0.0025	0.021	0.124	0.901	-0.038	0.043	2491	0.929039
rs1131017_RPS26_SH2D2A	G	0.0081	0.031	0.263	0.792	-0.052	0.068	2491	0.87085
rs1131017_RPS26_RPL27	G	-0.0084	0.026	-0.318	0.75	-0.06	0.043	2491	0.842544
rs1131017_RPS26_CYBA	G	0.1729	0.059	2.913	0.004	0.057	0.289	2491	0.0184074
rs1131017_RPS26_RUNX3	G	0.0048	0.04	0.118	0.906	-0.075	0.084	2491	0.929441
rs1131017_RPS26_TRABD2A	G	-0.1628	0.029	-5.695	0	-0.219	-0.107	2491	0
rs1131017_RPS26_ABHD14B	G	-0.093	0.056	-1.661	0.097	-0.203	0.017	2491	0.22319
rs1131017_RPS26_EIF2S3	G	-0.1778	0.116	-1.527	0.127	-0.406	0.051	2491	0.269739
rs1131017_RPS26_PIK3IP1	G	-0.2965	0.043	-6.932	0	-0.38	-0.213	2491	0
rs1131017_RPS26_SYNE2	G	0.045	0.045	1.004	0.316	-0.043	0.133	2491	0.487739
rs1131017_RPS26_MYL6	G	0.1143	0.036	3.174	0.002	0.044	0.185	2491	0.0103542
rs1131017_RPS26_EIF3H	G	-0.0942	0.067	-1.396	0.163	-0.227	0.038	2491	0.318941
rs1131017_RPS26_TXN	G	0.0631	0.028	2.283	0.023	0.009	0.117	2491	0.0767181
rs1131017_RPS26_EIF3D	G	-0.1805	0.094	-1.925	0.054	-0.364	0.003	2491	0.139057
rs1131017_RPS26_PPP1R15A	G	0.0077	0.042	0.182	0.856	-0.076	0.091	2491	0.897536
rs1131017_RPS26_ATP6V0E1	G	0.1014	0.054	1.872	0.061	-0.005	0.208	2491	0.154679
rs1131017_RPS26_LDHA	G	0.1024	0.073	1.403	0.161	-0.041	0.246	2491	0.317528
rs1131017_RPS26_CXCR4	G	-0.073	0.053	-1.374	0.17	-0.177	0.031	2491	0.328755
rs1131017_RPS26_LEF1	G	-0.1799	0.029	-6.108	0	-0.238	-0.122	2491	0
rs1131017_RPS26_SERF2	G	0.1072	0.039	2.759	0.006	0.031	0.183	2491	0.02485
rs1131017_RPS26_RGS1	G	0.0031	0.017	0.187	0.852	-0.029	0.036	2491	0.897332
rs1131017_RPS26_SELL	G	0.0417	0.035	1.191	0.234	-0.027	0.11	2491	0.398281
rs1131017_RPS26_MRPS21	G	-0.0856	0.049	-1.751	0.08	-0.182	0.01	2491	0.194902
rs1131017_RPS26_CCR4	G	-0.0199	0.028	-0.717	0.473	-0.074	0.035	2491	0.637076
rs1131017_RPS26_RPS3	G	-0.1431	0.042	-3.426	0.001	-0.225	-0.061	2491	0.00564773
rs1131017_RPS26_RPS29	G	-0.0283	0.023	-1.227	0.22	-0.073	0.017	2491	0.380976
rs1131017_RPS26_PPP2R5C	G	0.1994	0.088	2.267	0.023	0.027	0.372	2491	0.0767181
rs1131017_RPS26_EPB41L4A-AS1	G	-0.1532	0.039	-3.889	0	-0.231	-0.076	2491	0
rs1131017_RPS26_TMEM123	G	0.0601	0.038	1.596	0.111	-0.014	0.134	2491	0.244102
rs1131017_RPS26_LGALS3	G	0.1053	0.034	3.111	0.002	0.039	0.172	2491	0.0103542
rs1131017_RPS26_TNFRSF18	G	0.0113	0.02	0.565	0.572	-0.028	0.05	2491	0.716081
rs1131017_RPS26_EML4	G	-0.0929	0.064	-1.446	0.148	-0.219	0.033	2491	0.299008
rs1131017_RPS26_CRIP1	G	-0.0475	0.037	-1.297	0.195	-0.119	0.024	2491	0.361623
rs1131017_RPS26_ABLIM1	G	-0.1951	0.039	-5.014	0	-0.271	-0.119	2491	0
rs1131017_RPS26_CCR7	G	-0.1446	0.026	-5.532	0	-0.196	-0.093	2491	0
rs1131017_RPS26_NSMCE1	G	-0.0755	0.061	-1.244	0.214	-0.195	0.044	2491	0.377094
rs1131017_RPS26_RPL24	G	-0.0828	0.033	-2.488	0.013	-0.148	-0.018	2491	0.0468188
rs1131017_RPS26_TNFRSF1B	G	0.1189	0.056	2.114	0.035	0.009	0.229	2491	0.101134
rs1131017_RPS26_ACTB	G	0.0605	0.056	1.072	0.284	-0.05	0.171	2491	0.452397
rs1131017_RPS26_RPL36	G	-0.1309	0.039	-3.372	0.001	-0.207	-0.055	2491	0.00564773
rs1131017_RPS26_C12orf57	G	-0.0898	0.032	-2.796	0.005	-0.153	-0.027	2491	0.0219912
rs1131017_RPS26_C1QBP	G	-0.1468	0.065	-2.27	0.023	-0.274	-0.02	2491	0.0767181
rs1131017_RPS26_EZR	G	-0.0917	0.064	-1.426	0.154	-0.218	0.034	2491	0.307382
rs1131017_RPS26_VMP1	G	0.0292	0.04	0.735	0.462	-0.049	0.107	2491	0.632792
rs1131017_RPS26_IMPDH2	G	-0.2895	0.068	-4.256	0	-0.423	-0.156	2491	0
rs1131017_RPS26_ANXA2R	G	-0.1251	0.042	-3.001	0.003	-0.207	-0.043	2491	0.0143365
rs1131017_RPS26_HMGB1	G	0.118	0.052	2.257	0.024	0.015	0.221	2491	0.0774545
rs1131017_RPS26_CALM2	G	0.114	0.056	2.024	0.043	0.004	0.224	2491	0.116781
rs1131017_RPS26_RPS27A	G	-0.1154	0.03	-3.811	0	-0.175	-0.056	2491	0
rs1131017_RPS26_TNFRSF4	G	-0.0194	0.024	-0.806	0.42	-0.067	0.028	2491	0.601256
rs1131017_RPS26_AKAP13	G	0.0934	0.057	1.637	0.102	-0.018	0.205	2491	0.229385
rs1131017_RPS26_CCL5	G	0.0136	0.024	0.58	0.562	-0.032	0.06	2491	0.708919
rs1131017_RPS26_RPL3	G	-0.1459	0.041	-3.598	0	-0.225	-0.066	2491	0
rs1131017_RPS26_HSP90AA1	G	0.0085	0.04	0.211	0.833	-0.071	0.088	2491	0.891394
rs1131017_RPS26_CREM	G	0.1174	0.045	2.588	0.01	0.028	0.206	2491	0.0382308
rs1131017_RPS26_COX4I1	G	-0.0109	0.057	-0.191	0.848	-0.123	0.101	2491	0.897332
rs1131017_RPS26_ACTN4	G	0.0506	0.047	1.074	0.283	-0.042	0.143	2491	0.452397
rs1131017_RPS26_MYH9	G	-0.0046	0.039	-0.117	0.907	-0.081	0.072	2491	0.929441
rs1131017_RPS26_ARID5B	G	-0.0536	0.045	-1.186	0.236	-0.142	0.035	2491	0.400314
rs1131017_RPS26_TGFB1	G	0.0391	0.06	0.654	0.513	-0.078	0.156	2491	0.6674
rs1131017_RPS26_B2M	G	0.0956	0.034	2.807	0.005	0.029	0.162	2491	0.0219912
rs1131017_RPS26_CDCA7	G	0.0585	0.023	2.579	0.01	0.014	0.103	2491	0.0382308
rs1131017_RPS26_CD58	G	0.1125	0.041	2.753	0.006	0.032	0.193	2491	0.02485
rs1131017_RPS26_RPL37A	G	-0.1762	0.041	-4.332	0	-0.256	-0.096	2491	0
rs1131017_RPS26_LDHB	G	-0.1946	0.035	-5.61	0	-0.263	-0.127	2491	0
rs1131017_RPS26_FHIT	G	-0.0789	0.02	-3.889	0	-0.119	-0.039	2491	0
rs1131017_RPS26_ARPC2	G	0.0461	0.063	0.735	0.462	-0.077	0.169	2491	0.632792
rs1131017_RPS26_RPL38	G	-0.1425	0.045	-3.176	0.002	-0.231	-0.055	2491	0.0103542
rs1131017_RPS26_NACA	G	-0.2775	0.057	-4.871	0	-0.389	-0.166	2491	0
rs1131017_RPS26_RNF213	G	0.0797	0.037	2.143	0.032	0.007	0.153	2491	0.0952335
rs1131017_RPS26_LINC00493	G	-0.0201	0.044	-0.461	0.645	-0.106	0.065	2491	0.77807
rs1131017_RPS26_GIMAP7	G	-0.0503	0.039	-1.28	0.201	-0.127	0.027	2491	0.367268
rs1131017_RPS26_PFDN5	G	0.0726	0.034	2.124	0.034	0.006	0.14	2491	0.0988187
rs1131017_RPS26_RPS4X	G	-0.2673	0.048	-5.583	0	-0.361	-0.173	2491	0
rs1131017_RPS26_MT-ND4	G	-0.0329	0.035	-0.93	0.353	-0.102	0.036	2491	0.52685
rs1131017_RPS26_SRSF7	G	0.0479	0.075	0.641	0.522	-0.099	0.194	2491	0.672109
rs1131017_RPS26_FMNL1	G	-0.0043	0.061	-0.071	0.943	-0.123	0.115	2491	0.952583
rs1131017_RPS26_RPS16	G	-0.1728	0.042	-4.119	0	-0.255	-0.091	2491	0
rs1131017_RPS26_UGP2	G	0.0339	0.084	0.405	0.686	-0.13	0.198	2491	0.796593
rs1131017_RPS26_CLNS1A	G	-0.011	0.063	-0.175	0.861	-0.135	0.113	2491	0.900878
rs1131017_RPS26_RPL7	G	0.0045	0.021	0.213	0.832	-0.037	0.046	2491	0.891394
rs1131017_RPS26_H3F3A	G	0.0503	0.04	1.255	0.21	-0.028	0.129	2491	0.375432
rs1131017_RPS26_HLA-B	G	0.0503	0.052	0.959	0.337	-0.053	0.153	2491	0.512199
rs1131017_RPS26_KMT2E	G	0.0731	0.049	1.49	0.136	-0.023	0.169	2491	0.281633
rs1131017_RPS26_MT-CYB	G	-0.0318	0.035	-0.898	0.37	-0.101	0.038	2491	0.544053
rs1131017_RPS26_RPSAP58	G	-0.0505	0.027	-1.855	0.064	-0.104	0.003	2491	0.159839
rs1131017_RPS26_S100A4	G	0.123	0.046	2.661	0.008	0.032	0.214	2491	0.031808
rs1131017_RPS26_TCF7	G	-0.2194	0.035	-6.227	0	-0.289	-0.15	2491	0
rs1131017_RPS26_RGS10	G	0.0139	0.038	0.369	0.712	-0.06	0.088	2491	0.812755
rs1131017_RPS26_MT-ND5	G	-0.0352	0.033	-1.061	0.289	-0.1	0.03	2491	0.45743
rs1131017_RPS26_RPL10	G	-0.1737	0.046	-3.768	0	-0.264	-0.083	2491	0
rs1131017_RPS26_RPS15	G	-0.1001	0.044	-2.252	0.024	-0.187	-0.013	2491	0.0774545
rs1131017_RPS26_UBC	G	0.0913	0.057	1.615	0.107	-0.02	0.202	2491	0.238471
rs1131017_RPS26_GIMAP2	G	0.0424	0.039	1.1	0.271	-0.033	0.118	2491	0.43872
rs1131017_RPS26_NR3C1	G	0.0897	0.045	1.973	0.049	0.001	0.179	2491	0.129537
rs1131017_RPS26_GAPDH	G	0.139	0.057	2.444	0.015	0.027	0.251	2491	0.0536331
rs1131017_RPS26_ZFP36	G	0.0151	0.054	0.282	0.778	-0.09	0.12	2491	0.864203
rs1131017_RPS26_RPL37	G	-0.1704	0.034	-5.015	0	-0.237	-0.104	2491	0
rs1131017_RPS26_PFN1	G	0.0794	0.069	1.146	0.252	-0.056	0.215	2491	0.420282
rs1131017_RPS26_UBB	G	0.0355	0.027	1.31	0.19	-0.018	0.089	2491	0.355
rs1131017_RPS26_NOSIP	G	-0.1593	0.044	-3.656	0	-0.245	-0.074	2491	0
rs1131017_RPS26_AK5	G	-0.0761	0.021	-3.591	0	-0.118	-0.035	2491	0
rs1131017_RPS26_ATP5A1	G	0.0078	0.096	0.081	0.935	-0.181	0.196	2491	0.948357
rs1131017_RPS26_GIMAP1	G	-0.1413	0.069	-2.052	0.04	-0.276	-0.006	2491	0.112316
rs1131017_RPS26_ATP1B3	G	0.0825	0.06	1.377	0.169	-0.035	0.2	2491	0.328098
rs1131017_RPS26_CD99	G	0.0688	0.053	1.291	0.197	-0.036	0.173	2491	0.362626
rs1131017_RPS26_RPL13A	G	-0.1315	0.041	-3.188	0.001	-0.212	-0.051	2491	0.00564773
rs1131017_RPS26_SNRPF	G	-0.0365	0.047	-0.769	0.442	-0.129	0.056	2491	0.624074
rs1131017_RPS26_FBL	G	-0.1487	0.049	-3.028	0.002	-0.245	-0.052	2491	0.0103542
rs1131017_RPS26_MAL	G	-0.1269	0.028	-4.498	0	-0.182	-0.072	2491	0
rs1131017_RPS26_RPSA	G	-0.0672	0.036	-1.844	0.065	-0.139	0.004	2491	0.161525
rs1131017_RPS26_RPL7A	G	-0.2189	0.052	-4.23	0	-0.32	-0.117	2491	0
rs1131017_RPS26_LINC00152	G	0.0808	0.03	2.699	0.007	0.022	0.14	2491	0.0287521
rs1131017_RPS26_LSM5	G	-0.1217	0.041	-2.976	0.003	-0.202	-0.042	2491	0.0143365
rs1131017_RPS26_OAZ1	G	0.1061	0.043	2.472	0.013	0.022	0.19	2491	0.0468188
rs1131017_RPS26_GNB2L1	G	-0.1718	0.062	-2.793	0.005	-0.292	-0.051	2491	0.0219912
rs1131017_RPS26_TMSB4X	G	0.0357	0.061	0.585	0.559	-0.084	0.155	2491	0.708732
rs1131017_RPS26_RPS12	G	-0.1097	0.036	-3.072	0.002	-0.18	-0.04	2491	0.0103542
rs1131017_RPS26_ADAM19	G	-0.0019	0.039	-0.05	0.96	-0.078	0.074	2491	0.963879
rs1131017_RPS26_FAM129A	G	-0.0076	0.03	-0.256	0.798	-0.066	0.05	2491	0.87551
rs1131017_RPS26_BTG1	G	-0.1404	0.065	-2.159	0.031	-0.268	-0.013	2491	0.0933758
rs1131017_RPS26_MAF	G	0.1419	0.04	3.521	0	0.063	0.221	2491	0
rs1131017_RPS26_AHNAK	G	0.0289	0.043	0.677	0.498	-0.055	0.113	2491	0.661781
rs1131017_RPS26_SCML1	G	-0.0163	0.022	-0.756	0.45	-0.059	0.026	2491	0.630647
rs1131017_RPS26_PTPRC	G	0.064	0.047	1.361	0.174	-0.028	0.156	2491	0.333892
rs1131017_RPS26_SOD2	G	0.042	0.031	1.335	0.182	-0.02	0.104	2491	0.345244
rs1131017_RPS26_RILPL2	G	0.1444	0.051	2.846	0.004	0.045	0.244	2491	0.0184074
rs1131017_RPS26_YBX1	G	0.0769	0.044	1.733	0.083	-0.01	0.164	2491	0.200248
rs1131017_RPS26_RPS13	G	-0.1882	0.039	-4.814	0	-0.265	-0.112	2491	0
rs1131017_RPS26_ALOX5AP	G	0.06	0.029	2.035	0.042	0.002	0.118	2491	0.115326
rs1131017_RPS26_SATB1	G	-0.1152	0.046	-2.485	0.013	-0.206	-0.024	2491	0.0468188
rs1131017_RPS26_C12orf75	G	0.0177	0.027	0.661	0.509	-0.035	0.07	2491	0.665718
rs1131017_RPS26_EEF1G	G	0.0179	0.097	0.185	0.853	-0.172	0.208	2491	0.897332
rs1131017_RPS26_NPM1	G	-0.2039	0.049	-4.16	0	-0.3	-0.108	2491	0
rs1131017_RPS26_EIF3K	G	-0.0508	0.069	-0.732	0.464	-0.187	0.085	2491	0.632792
rs1131017_RPS26_RPS6	G	-0.0946	0.032	-2.969	0.003	-0.157	-0.032	2491	0.0143365
rs1131017_RPS26_CST7	G	0.0312	0.025	1.257	0.209	-0.017	0.08	2491	0.374993
rs1131017_RPS26_CMPK1	G	0.0243	0.057	0.427	0.67	-0.088	0.136	2491	0.792833
rs1131017_RPS26_UBA52	G	0.0487	0.038	1.274	0.203	-0.026	0.124	2491	0.369564
rs1131017_RPS26_TXK	G	-0.0524	0.033	-1.599	0.11	-0.117	0.012	2491	0.242978
rs1131017_RPS26_IDS	G	0.036	0.051	0.709	0.479	-0.064	0.136	2491	0.643019
rs1131017_RPS26_SH3BGRL3	G	0.1083	0.055	1.957	0.05	0	0.217	2491	0.130105
rs1131017_RPS26_SNHG7	G	-0.0425	0.036	-1.168	0.243	-0.114	0.029	2491	0.409393
rs1131017_RPS26_ANXA5	G	0.0892	0.043	2.099	0.036	0.006	0.173	2491	0.102828
rs1131017_RPS26_CLIC1	G	0.1582	0.044	3.563	0	0.071	0.245	2491	0
rs1131017_RPS26_CD7	G	-0.0612	0.037	-1.664	0.096	-0.133	0.011	2491	0.22319
rs1131017_RPS26_APRT	G	-0.0413	0.058	-0.706	0.48	-0.156	0.073	2491	0.643019
rs1131017_RPS26_FAM134B	G	-0.0863	0.034	-2.536	0.011	-0.153	-0.02	2491	0.0417328
rs1131017_RPS26_PRDX1	G	0.0751	0.049	1.527	0.127	-0.021	0.171	2491	0.269739
rs1131017_RPS26_H3F3B	G	0.0203	0.047	0.431	0.666	-0.072	0.113	2491	0.789981
rs1131017_RPS26_MT-ND2	G	-0.0321	0.035	-0.922	0.357	-0.1	0.036	2491	0.531225
rs1131017_RPS26_RPL4	G	-0.1118	0.043	-2.582	0.01	-0.197	-0.027	2491	0.0382308
rs1131017_RPS26_CD44	G	-0.0061	0.073	-0.084	0.933	-0.149	0.137	2491	0.948264
rs1131017_RPS26_MT-CO1	G	0.0188	0.041	0.462	0.644	-0.061	0.099	2491	0.77807
rs1131017_RPS26_LGALS1	G	0.143	0.038	3.75	0	0.068	0.218	2491	0
rs1131017_RPS26_LMNA	G	0.0097	0.026	0.377	0.706	-0.041	0.06	2491	0.809629
rs1131017_RPS26_YWHAB	G	0.0345	0.084	0.412	0.68	-0.13	0.199	2491	0.7952
rs1131017_RPS26_RPL18	G	-0.1863	0.047	-3.969	0	-0.278	-0.094	2491	0
rs1131017_RPS26_MT-CO2	G	-0.02	0.042	-0.478	0.633	-0.102	0.062	2491	0.769196
rs1131017_RPS26_HERPUD1	G	0.0669	0.077	0.865	0.387	-0.085	0.219	2491	0.565703
rs1131017_RPS26_TPT1	G	0.028	0.026	1.065	0.287	-0.024	0.08	2491	0.455716
rs1131017_RPS26_EEF1D	G	-0.0645	0.069	-0.93	0.353	-0.201	0.072	2491	0.52685
rs1131017_RPS26_S100A6	G	0.082	0.039	2.092	0.037	0.005	0.159	2491	0.10508
rs1131017_RPS26_RPS27	G	0.0056	0.021	0.274	0.784	-0.035	0.046	2491	0.867813
rs1131017_RPS26_FOXP3	G	-0.0748	0.028	-2.654	0.008	-0.13	-0.02	2491	0.031808
rs1131017_RPS26_COX7C	G	0.0384	0.023	1.659	0.097	-0.007	0.084	2491	0.22319
rs1131017_RPS26_C8orf59	G	-0.0749	0.035	-2.155	0.031	-0.143	-0.007	2491	0.0933758
rs1131017_RPS26_RPL23A	G	-0.1819	0.042	-4.351	0	-0.264	-0.1	2491	0
rs1131017_RPS26_CLDND1	G	0.0212	0.051	0.415	0.678	-0.079	0.121	2491	0.7952
rs1131017_RPS26_SRGN	G	0.0603	0.031	1.962	0.05	3.25e-05	0.121	2491	0.130105
rs1131017_RPS26_RPS20	G	-0.1113	0.032	-3.433	0.001	-0.175	-0.048	2491	0.00564773
rs1131017_RPS26_ERP29	G	0.0083	0.075	0.111	0.911	-0.138	0.155	2491	0.931619
rs1131017_RPS26_FLNA	G	0.0364	0.049	0.737	0.461	-0.06	0.133	2491	0.632792
rs1131017_RPS26_RPL13	G	-0.1122	0.04	-2.797	0.005	-0.191	-0.034	2491	0.0219912
rs1131017_RPS26_RPLP0	G	-0.0594	0.041	-1.465	0.143	-0.139	0.02	2491	0.292473
rs1131017_RPS26_SRSF5	G	-0.2066	0.086	-2.389	0.017	-0.376	-0.037	2491	0.059922
rs1131017_RPS26_TOMM20	G	-0.0024	0.078	-0.031	0.975	-0.155	0.15	2491	0.976966
rs1131017_RPS26_RPL6	G	-0.0671	0.04	-1.687	0.092	-0.145	0.011	2491	0.216701
rs1131017_RPS26_ZFAS1	G	-0.0202	0.035	-0.569	0.569	-0.09	0.049	2491	0.715932
rs1131017_RPS26_RPL9	G	0.0205	0.02	1.035	0.301	-0.018	0.059	2491	0.470431
rs1131017_RPS26_FTH1	G	0.0094	0.033	0.286	0.775	-0.055	0.074	2491	0.863621
rs1131017_RPS26_RPS19	G	-0.1567	0.043	-3.65	0	-0.241	-0.073	2491	0
rs1131017_RPS26_TMSB10	G	0.0102	0.043	0.234	0.815	-0.075	0.095	2491	0.8844
rs1131017_RPS26_JUND	G	-0.0195	0.045	-0.435	0.663	-0.107	0.068	2491	0.789981
rs1131017_RPS26_FTL	G	0.1598	0.044	3.668	0	0.074	0.245	2491	0
rs1131017_RPS26_RPL18A	G	-0.1152	0.042	-2.739	0.006	-0.198	-0.033	2491	0.02485
rs1131017_RPS26_SNHG8	G	-0.0896	0.031	-2.877	0.004	-0.151	-0.029	2491	0.0184074
rs1131017_RPS26_SLC7A5	G	0.0284	0.039	0.735	0.462	-0.047	0.104	2491	0.632792
rs1131017_RPS26_RPS14	G	-0.0931	0.035	-2.635	0.008	-0.162	-0.024	2491	0.031808
rs1131017_RPS26_FAM46C	G	0.0357	0.023	1.567	0.117	-0.009	0.08	2491	0.253926
rs1131017_RPS26_RPL26	G	-0.0096	0.03	-0.32	0.749	-0.068	0.049	2491	0.842544
rs1131017_RPS26_NOG	G	-0.0774	0.016	-4.907	0	-0.108	-0.046	2491	0
rs1131017_RPS26_ARHGDIB	G	-0.0143	0.064	-0.223	0.823	-0.14	0.112	2491	0.889198
rs1131017_RPS26_RPL15	G	-0.0661	0.054	-1.235	0.217	-0.171	0.039	2491	0.377094
rs1131017_RPS26_MYO1F	G	0.0297	0.049	0.602	0.547	-0.067	0.126	2491	0.697074
rs1131017_RPS26_TATDN1	G	-0.0164	0.034	-0.479	0.632	-0.083	0.051	2491	0.769196
rs1131017_RPS26_TNFAIP3	G	0.0702	0.051	1.385	0.166	-0.029	0.17	2491	0.323537
rs1131017_RPS26_TYMP	G	0.0759	0.029	2.584	0.01	0.018	0.133	2491	0.0382308
rs1131017_RPS26_EMP3	G	0.1277	0.06	2.146	0.032	0.011	0.244	2491	0.0952335
rs1131017_RPS26_RPL31	G	0.022	0.021	1.05	0.294	-0.019	0.063	2491	0.463867
rs1131017_RPS26_SPOCK2	G	-0.3046	0.049	-6.192	0	-0.401	-0.208	2491	0
rs1131017_RPS26_EIF3F	G	-0.1256	0.06	-2.103	0.036	-0.243	-0.008	2491	0.102828
rs1131017_RPS26_MCL1	G	0.036	0.048	0.752	0.452	-0.058	0.13	2491	0.630647
rs1131017_RPS26_RPL17	G	-0.0367	0.03	-1.215	0.225	-0.096	0.023	2491	0.386938
rs1131017_RPS26_SSR2	G	0.0503	0.062	0.81	0.418	-0.071	0.172	2491	0.600422
rs1131017_RPS26_RPL34	G	0.0086	0.018	0.467	0.64	-0.027	0.044	2491	0.775805
rs1131017_RPS26_ATP2B4	G	0.0676	0.05	1.356	0.175	-0.03	0.165	2491	0.334519
rs1131017_RPS26_CXCR3	G	-0.0146	0.03	-0.487	0.627	-0.073	0.044	2491	0.76687
rs1131017_RPS26_VIM	G	0.037	0.049	0.752	0.452	-0.059	0.133	2491	0.630647
rs1131017_RPS26_COTL1	G	0.0556	0.06	0.93	0.353	-0.062	0.173	2491	0.52685
rs1131017_RPS26_MIAT	G	0.0145	0.024	0.616	0.538	-0.032	0.061	2491	0.687368
rs1131017_RPS26_TSHZ2	G	-0.034	0.019	-1.761	0.078	-0.072	0.004	2491	0.190966
rs1131017_RPS26_GYPC	G	0.0374	0.02	1.869	0.062	-0.002	0.077	2491	0.156416
rs1131017_RPS26_MZT2B	G	0.0116	0.034	0.339	0.735	-0.056	0.079	2491	0.835915
rs1131017_RPS26_ANXA2	G	0.1362	0.049	2.795	0.005	0.041	0.232	2491	0.0219912
rs1131017_RPS26_CD48	G	0.0613	0.045	1.353	0.176	-0.028	0.15	2491	0.335142
rs1131017_RPS26_NEAT1	G	0.0348	0.044	0.791	0.429	-0.051	0.121	2491	0.610926
rs1131017_RPS26_DAP3	G	-0.1648	0.1	-1.652	0.099	-0.36	0.031	2491	0.224671
rs1131017_RPS26_ISG20	G	-0.0043	0.042	-0.102	0.919	-0.086	0.077	2491	0.937871
rs1131017_RPS26_EEF2	G	-0.2123	0.072	-2.957	0.003	-0.353	-0.072	2491	0.0143365
rs1131017_RPS26_RPLP1	G	-0.0875	0.043	-2.048	0.041	-0.171	-0.004	2491	0.114478
rs1131017_RPS26_RPL36A	G	-0.068	0.037	-1.86	0.063	-0.14	0.004	2491	0.158136
rs1131017_RPS26_DUSP2	G	-0.0235	0.022	-1.072	0.284	-0.066	0.019	2491	0.452397
rs1131017_RPS26_RPL5	G	-0.1661	0.038	-4.323	0	-0.242	-0.091	2491	0
rs1131017_RPS26_KLRB1	G	0.0086	0.023	0.378	0.705	-0.036	0.053	2491	0.809629
rs1131017_RPS26_C15orf48	G	-0.0026	0.016	-0.162	0.872	-0.034	0.029	2491	0.908562
rs1131017_RPS26_MT-CO3	G	0.0053	0.041	0.128	0.898	-0.076	0.086	2491	0.927871
rs1131017_RPS26_RPL35A	G	-0.0398	0.032	-1.261	0.207	-0.102	0.022	2491	0.374105
rs1131017_RPS26_DUSP4	G	0.0059	0.019	0.306	0.76	-0.032	0.044	2491	0.848809
rs1131017_RPS26_ENTPD1	G	0.1335	0.045	2.935	0.003	0.044	0.223	2491	0.0143365
rs1131017_RPS26_CD37	G	-0.0494	0.063	-0.782	0.434	-0.173	0.075	2491	0.61628
rs1131017_RPS26_HLA-DRA	G	0.1145	0.044	2.59	0.01	0.028	0.201	2491	0.0382308
rs1131017_RPS26_EIF4B	G	-0.2584	0.076	-3.383	0.001	-0.408	-0.109	2491	0.00564773
rs1131017_RPS26_APEX1	G	-0.2309	0.068	-3.377	0.001	-0.365	-0.097	2491	0.00564773
rs1131017_RPS26_RPL35	G	0.0087	0.031	0.281	0.779	-0.052	0.07	2491	0.864203
rs1131017_RPS26_EIF3E	G	-0.0918	0.042	-2.188	0.029	-0.174	-0.01	2491	0.0895217
rs1131017_RPS26_RPL23	G	0.0106	0.022	0.485	0.628	-0.032	0.054	2491	0.76687
rs1131017_RPS26_RPS7	G	0.0241	0.02	1.196	0.232	-0.015	0.064	2491	0.396234
rs1131017_RPS26_TPM4	G	0.1355	0.068	1.995	0.046	0.002	0.269	2491	0.123578
rs1131017_RPS26_SAMSN1	G	0.0793	0.037	2.155	0.031	0.007	0.151	2491	0.0933758
rs1131017_RPS26_UQCRB	G	0.0188	0.029	0.647	0.517	-0.038	0.076	2491	0.6674
rs1131017_RPS26_RPL29	G	-0.1531	0.047	-3.289	0.001	-0.244	-0.062	2491	0.00564773
rs1131017_RPS26_TGFBR2	G	-0.0587	0.06	-0.982	0.326	-0.176	0.058	2491	0.498529
rs1131017_RPS26_RPL22	G	-0.198	0.044	-4.541	0	-0.283	-0.112	2491	0
rs1131017_RPS26_CXCR6	G	-0.0085	0.02	-0.432	0.665	-0.047	0.03	2491	0.789981
rs1131017_RPS26_CD74	G	0.0731	0.047	1.55	0.121	-0.019	0.166	2491	0.260333
rs1131017_RPS26_LYRM4	G	-0.0531	0.042	-1.261	0.207	-0.136	0.029	2491	0.374105
rs1131017_RPS26_RPS3A	G	0.0111	0.019	0.592	0.554	-0.026	0.048	2491	0.704189
rs1131017_RPS26_RPL27A	G	-0.0614	0.038	-1.623	0.105	-0.136	0.013	2491	0.235068
rs1131017_RPS26_RPS25	G	-0.128	0.031	-4.087	0	-0.189	-0.067	2491	0
rs1131017_RPS26_CD52	G	0.0449	0.025	1.789	0.074	-0.004	0.094	2491	0.182069
rs1131017_RPS26_RPS18	G	-0.0503	0.03	-1.702	0.089	-0.108	0.008	2491	0.210633
rs1131017_RPS26_FYN	G	-0.1662	0.074	-2.251	0.024	-0.311	-0.021	2491	0.0774545
rs1131017_RPS26_SMDT1	G	-0.0261	0.034	-0.769	0.442	-0.093	0.041	2491	0.624074
rs1131017_RPS26_RPS10	G	-0.023	0.031	-0.745	0.456	-0.084	0.038	2491	0.632792
rs1131017_RPS26_HIGD2A	G	0.0221	0.053	0.414	0.679	-0.082	0.127	2491	0.7952
rs1131017_RPS26_RPL28	G	-0.0685	0.045	-1.518	0.129	-0.157	0.02	2491	0.271665
rs1131017_RPS26_AIF1	G	0.0539	0.034	1.591	0.112	-0.013	0.12	2491	0.245216
rs1131017_RPS26_HLA-C	G	0.0182	0.034	0.542	0.588	-0.048	0.084	2491	0.732421
rs1131017_RPS26_RPL8	G	-0.056	0.045	-1.238	0.216	-0.145	0.033	2491	0.377094
rs1131017_RPS26_RPS5	G	-0.1148	0.038	-3.005	0.003	-0.19	-0.04	2491	0.0143365
rs1131017_RPS26_COMMD6	G	0.0154	0.021	0.723	0.47	-0.026	0.057	2491	0.636485
rs1131017_RPS26_TOMM7	G	-0.0177	0.024	-0.729	0.466	-0.065	0.03	2491	0.632792
rs1131017_RPS26_IL32	G	-0.0374	0.032	-1.154	0.249	-0.101	0.026	2491	0.418084
rs1131017_RPS26_RPL12	G	-0.1452	0.043	-3.355	0.001	-0.23	-0.06	2491	0.00564773
rs1131017_RPS26_GLTSCR2	G	-0.1129	0.041	-2.745	0.006	-0.194	-0.032	2491	0.02485
rs1131017_RPS26_EBPL	G	-0.008	0.037	-0.219	0.826	-0.08	0.064	2491	0.890503
rs1131017_RPS26_SNRPD2	G	-0.0416	0.034	-1.24	0.215	-0.108	0.024	2491	0.377094
rs1131017_RPS26_RPL10A	G	-0.1987	0.042	-4.704	0	-0.282	-0.116	2491	0
rs1131017_RPS26_SVIP	G	0.0329	0.041	0.804	0.421	-0.047	0.113	2491	0.601256
rs1131017_RPS26_RPL11	G	-0.0218	0.032	-0.687	0.492	-0.084	0.04	2491	0.657323
rs1131017_RPS26_HLA-DRB1	G	0.0272	0.03	0.917	0.359	-0.031	0.086	2491	0.5325
rs1131017_RPS26_CDC42	G	0.1803	0.078	2.318	0.021	0.028	0.333	2491	0.0719793
rs1131017_RPS26_DDX5	G	0.0048	0.08	0.06	0.952	-0.153	0.162	2491	0.957781
rs1131017_RPS26_NDFIP1	G	-0.0789	0.076	-1.034	0.301	-0.229	0.071	2491	0.470431
rs1131017_RPS26_C19orf53	G	-0.0272	0.055	-0.497	0.619	-0.134	0.08	2491	0.761493
rs1131017_RPS26_C6orf48	G	-0.1601	0.041	-3.873	0	-0.241	-0.079	2491	0
rs1131017_RPS26_CCR6	G	-0.0338	0.031	-1.086	0.277	-0.095	0.027	2491	0.445531
rs1131017_RPS26_RPS9	G	0.0109	0.041	0.264	0.792	-0.07	0.092	2491	0.87085
rs1131017_RPS26_MT2A	G	0.0518	0.023	2.237	0.025	0.006	0.097	2491	0.0796474
rs1131017_RPS26_ANXA1	G	0.0681	0.028	2.406	0.016	0.013	0.124	2491	0.0568
rs1131017_RPS26_COX7A2L	G	0.0626	0.052	1.211	0.226	-0.039	0.164	2491	0.387317
rs1131017_RPS26_CCT8	G	-0.0134	0.07	-0.19	0.849	-0.152	0.125	2491	0.897332
rs1131017_RPS26_PRKCQ-AS1	G	-0.1423	0.031	-4.651	0	-0.202	-0.082	2491	0
rs1131017_RPS26_HLA-A	G	0.1096	0.049	2.241	0.025	0.014	0.206	2491	0.0796474
rs1131017_RPS26_FAU	G	0.0035	0.037	0.093	0.926	-0.07	0.077	2491	0.943078
rs1131017_RPS26_PPA1	G	-0.0257	0.04	-0.649	0.517	-0.104	0.052	2491	0.6674
rs1131017_RPS26_SH3YL1	G	-0.051	0.031	-1.649	0.099	-0.112	0.01	2491	0.224671
rs1131017_RPS26_CD55	G	0.0023	0.03	0.076	0.94	-0.057	0.062	2491	0.951487
rs1131017_RPS26_EIF2A	G	0.0105	0.056	0.188	0.851	-0.099	0.12	2491	0.897332
rs1131017_RPS26_ATP5O	G	-0.0069	0.037	-0.185	0.854	-0.08	0.066	2491	0.897332
rs1131017_RPS26_FAS	G	0.0717	0.033	2.17	0.03	0.007	0.136	2491	0.092037
rs1131017_RPS26_NSA2	G	-0.1136	0.041	-2.773	0.006	-0.194	-0.033	2491	0.02485
rs1131017_RPS26_GALM	G	0.0273	0.041	0.668	0.504	-0.053	0.108	2491	0.664424
rs1131017_RPS26_CCNG1	G	-0.123	0.063	-1.966	0.049	-0.246	0	2491	0.129537
rs1131017_RPS26_RPLP2	G	-0.1159	0.039	-3.004	0.003	-0.192	-0.04	2491	0.0143365
rs1131017_RPS26_NELL2	G	-0.1455	0.026	-5.62	0	-0.196	-0.095	2491	0
rs1131017_RPS26_C1orf228	G	-0.0984	0.037	-2.645	0.008	-0.171	-0.025	2491	0.031808
rs1131017_RPS26_HLA-DPB1	G	0.0842	0.042	2.006	0.045	0.002	0.166	2491	0.121549
rs1131017_RPS26_RPS8	G	-0.143	0.038	-3.772	0	-0.217	-0.069	2491	0
rs1131017_RPS26_CHCHD2	G	0.0789	0.039	2.035	0.042	0.003	0.155	2491	0.115326
rs12886130_RPL36AL_RPL5	T	-0.0066	0.027	-0.246	0.806	-0.059	0.046	2491	0.878469
rs2267989_FBLN5_C2orf44	A	-0.0442	0.062	-0.718	0.473	-0.165	0.077	2491	0.637076
rs2267989_FBLN5_FAM69A	A	-0.009	0.044	-0.205	0.837	-0.095	0.077	2491	0.89268
rs11070457_SPATA5L1_TAF1C	C	-0.0171	0.027	-0.625	0.532	-0.071	0.036	2491	0.681454
rs1628955_ANKDD1A_SUGP1	T	-0.1075	0.071	-1.511	0.131	-0.247	0.032	2491	0.273559
rs11648403_TMEM8A_OCEL1	T	-0.0133	0.025	-0.533	0.594	-0.062	0.036	2491	0.736204
rs7187776_TUFM_RPL28	G	-0.0138	0.012	-1.106	0.269	-0.038	0.011	2491	0.436905
rs7207370_NME1_MPND	A	-0.0116	0.055	-0.209	0.834	-0.12	0.097	2491	0.891394
rs1261896_KIAA1328_TADA2B	T	-0.0182	0.048	-0.376	0.707	-0.113	0.077	2491	0.809629
rs55887446_PGPEP1_NAPB	T	0.0223	0.023	0.961	0.336	-0.023	0.068	2491	0.512199
rs260503_CTD-3138B18.5_WDR74	T	-0.0936	0.072	-1.308	0.191	-0.234	0.047	2491	0.355532
rs4147638_SMDT1_RPL10	G	0.1503	0.017	8.698	0	0.116	0.184	2491	0
rs4147638_SMDT1_RPL7	G	0.0446	0.011	4.192	0	0.024	0.065	2491	0
rs4147638_SMDT1_RPL36	G	0.0873	0.014	6.096	0	0.059	0.115	2491	0
rs4147638_SMDT1_RPL35A	G	0.0731	0.013	5.518	0	0.047	0.099	2491	0
rs4147638_SMDT1_CD48	G	0.0307	0.022	1.407	0.16	-0.012	0.074	2491	0.316813
rs4147638_SMDT1_RPL13A	G	0.1453	0.017	8.782	0	0.113	0.178	2491	0
rs4147638_SMDT1_RPS15	G	0.0919	0.017	5.363	0	0.058	0.126	2491	0
rs4147638_SMDT1_RPS4X	G	0.186	0.021	8.968	0	0.145	0.227	2491	0
rs4147638_SMDT1_RPL3	G	0.176	0.017	10.226	0	0.142	0.21	2491	0
rs4147638_SMDT1_RPS27	G	0.0398	0.01	4.019	0	0.02	0.059	2491	0
rs4147638_SMDT1_RPL31	G	0.0467	0.01	4.601	0	0.027	0.067	2491	0
rs4147638_SMDT1_RPS13	G	0.0922	0.015	6.323	0	0.064	0.121	2491	0
rs4147638_SMDT1_RPL14	G	0.1021	0.017	6.045	0	0.069	0.135	2491	0
rs4147638_SMDT1_RPS12	G	0.0991	0.016	6.139	0	0.067	0.131	2491	0
rs4147638_SMDT1_ACTB	G	-0.1038	0.028	-3.754	0	-0.158	-0.05	2491	0
rs4147638_SMDT1_RPS25	G	0.0859	0.015	5.793	0	0.057	0.115	2491	0
rs4147638_SMDT1_RPS3A	G	0.0403	0.009	4.444	0	0.022	0.058	2491	0
rs4147638_SMDT1_RPS18	G	0.089	0.012	7.166	0	0.065	0.113	2491	0
rs4147638_SMDT1_RPL11	G	0.0886	0.015	5.918	0	0.059	0.118	2491	0

### Sheet: CD8+T
snp_eqtlgene_gene2	assessed_allele	coef	std err	t	p value	lowerCI	upperCI	Number of Individuals in BIOS	corrected_p
rs17529791_METTL18_TMIGD2	C	-0.0316	0.034	-0.924	0.356	-0.099	0.035	2491	0.474667
rs7605824_SH3YL1_HLA-B	A	0.0085	0.035	0.242	0.809	-0.061	0.078	2491	0.851579
rs7605824_SH3YL1_LTB	A	-0.148	0.031	-4.71	0	-0.21	-0.086	2491	0
rs7605824_SH3YL1_RPL32	A	-0.0994	0.027	-3.622	0	-0.153	-0.046	2491	0
rs7605824_SH3YL1_HLA-C	A	-0.0062	0.023	-0.265	0.791	-0.052	0.039	2491	0.835779
rs7605824_SH3YL1_RPS18	A	-0.0518	0.021	-2.452	0.014	-0.093	-0.01	2491	0.034386
rs7605824_SH3YL1_HMGB1	A	-0.0236	0.036	-0.652	0.514	-0.095	0.047	2491	0.627558
rs7605824_SH3YL1_RPL36	A	-0.0883	0.028	-3.11	0.002	-0.144	-0.033	2491	0.00646154
rs7605824_SH3YL1_PTPRC	A	-0.0122	0.034	-0.358	0.721	-0.079	0.055	2491	0.784508
rs7605824_SH3YL1_RPL21	A	-0.0267	0.018	-1.511	0.131	-0.061	0.008	2491	0.22008
rs7605824_SH3YL1_RPL34	A	-0.0217	0.013	-1.659	0.097	-0.047	0.004	2491	0.17485
rs7605824_SH3YL1_CST7	A	0.0424	0.017	2.503	0.012	0.009	0.076	2491	0.0303614
rs7605824_SH3YL1_RPL19	A	-0.1496	0.034	-4.454	0	-0.215	-0.084	2491	0
rs7605824_SH3YL1_RPL10	A	-0.1433	0.033	-4.383	0	-0.207	-0.079	2491	0
rs7605824_SH3YL1_RPL9	A	-0.0169	0.014	-1.225	0.221	-0.044	0.01	2491	0.327986
rs7605824_SH3YL1_EEF1A1	A	-0.0814	0.028	-2.857	0.004	-0.137	-0.026	2491	0.0117483
rs7605824_SH3YL1_RPL11	A	-0.0497	0.023	-2.185	0.029	-0.094	-0.005	2491	0.0621429
rs7605824_SH3YL1_RPL13	A	-0.102	0.028	-3.682	0	-0.156	-0.048	2491	0
rs7605824_SH3YL1_RPS4X	A	-0.1224	0.033	-3.69	0	-0.187	-0.057	2491	0
rs7605824_SH3YL1_RPL23	A	-0.0284	0.016	-1.824	0.068	-0.059	0.002	2491	0.129818
rs7605824_SH3YL1_GZMH	A	0.0327	0.009	3.577	0	0.015	0.051	2491	0
rs7605824_SH3YL1_RPS15	A	-0.0826	0.034	-2.437	0.015	-0.149	-0.016	2491	0.0362069
rs7605824_SH3YL1_RPS12	A	-0.0889	0.026	-3.38	0.001	-0.14	-0.037	2491	0.00341463
rs7605824_SH3YL1_NKG7	A	0.0593	0.015	3.883	0	0.029	0.089	2491	0
rs7605824_SH3YL1_CCL5	A	0.0541	0.016	3.335	0.001	0.022	0.086	2491	0.00341463
rs7605824_SH3YL1_FLNA	A	0.1072	0.032	3.304	0.001	0.044	0.171	2491	0.00341463
rs7605824_SH3YL1_HLA-A	A	0.0291	0.032	0.904	0.366	-0.034	0.092	2491	0.484921
rs7605824_SH3YL1_RPS8	A	-0.0971	0.026	-3.683	0	-0.149	-0.045	2491	0
rs7605824_SH3YL1_RPS3A	A	-0.0175	0.013	-1.322	0.186	-0.043	0.008	2491	0.293684
rs7605824_SH3YL1_RPS25	A	-0.0668	0.023	-2.887	0.004	-0.112	-0.021	2491	0.0117483
rs6708265_PASK_RPL36	G	-0.081	0.041	-1.98	0.048	-0.161	-0.001	2491	0.0969231
rs6708265_PASK_RPL11	G	-0.034	0.033	-1.015	0.31	-0.1	0.032	2491	0.424104
rs6708265_PASK_RPS6	G	-0.0749	0.032	-2.303	0.021	-0.139	-0.011	2491	0.0487293
rs6708265_PASK_RPL22	G	-0.1282	0.044	-2.903	0.004	-0.215	-0.042	2491	0.0117483
rs6708265_PASK_RPL13	G	-0.0919	0.04	-2.292	0.022	-0.171	-0.013	2491	0.0507692
rs6708265_PASK_RPL35A	G	-0.0422	0.034	-1.236	0.217	-0.109	0.025	2491	0.324342
rs6708265_PASK_HLA-B	G	0.1197	0.053	2.277	0.023	0.017	0.223	2491	0.0516578
rs6708265_PASK_RPL32	G	-0.111	0.04	-2.797	0.005	-0.189	-0.033	2491	0.014094
rs6708265_PASK_LDHB	G	-0.1187	0.033	-3.628	0	-0.183	-0.055	2491	0
rs6708265_PASK_NKG7	G	0.0306	0.023	1.345	0.179	-0.014	0.075	2491	0.283698
rs6708265_PASK_RPS25	G	-0.0785	0.033	-2.345	0.019	-0.144	-0.013	2491	0.0448315
rs6708265_PASK_RPL10A	G	-0.1327	0.043	-3.093	0.002	-0.217	-0.049	2491	0.00646154
rs7632486_CMTM8_RPS12	A	-0.0584	0.057	-1.02	0.308	-0.171	0.054	2491	0.424104
rs13140099_RP11-18H21.1_FGFBP2	A	-0.0057	0.025	-0.234	0.815	-0.054	0.042	2491	0.853616
rs9357006_BTN3A2_GZMB	C	-0.0089	0.02	-0.433	0.665	-0.049	0.031	2491	0.734173
rs9357006_BTN3A2_FGFBP2	C	0.0081	0.017	0.488	0.625	-0.024	0.041	2491	0.709459
rs111454690_HLA-DRB5_CD74	T	0.0507	0.11	0.461	0.645	-0.165	0.266	2491	0.718568
rs9271520_HLA-DQA2_RPL34	G	0.2128	0.094	2.257	0.024	0.028	0.398	2491	0.0527749
rs9271520_HLA-DQA2_CCL5	G	-0.0948	0.117	-0.811	0.417	-0.324	0.134	2491	0.538892
rs9271520_HLA-DQA2_CD74	G	0.0525	0.237	0.222	0.824	-0.411	0.516	2491	0.860896
rs9271520_HLA-DQA2_HLA-DQA1	G	1.7203	0.075	22.907	0	1.573	1.868	2491	0
rs9271520_HLA-DQA2_NKG7	G	-0.033	0.113	-0.291	0.771	-0.255	0.189	2491	0.821878
rs9271520_HLA-DQA2_CMC1	G	0.2076	0.172	1.208	0.227	-0.129	0.545	2491	0.334526
rs9271520_HLA-DQA2_RPS8	G	0.2913	0.197	1.477	0.14	-0.095	0.678	2491	0.232411
rs11772922_CPA5_RPL11	T	0.1969	0.106	1.863	0.063	-0.01	0.404	2491	0.1225
rs62480001_MYOM2_FGFBP2	C	0.18	0.044	4.129	0	0.095	0.266	2491	0
rs2954654_RPL8_RPS6	G	-0.0074	0.011	-0.691	0.49	-0.028	0.014	2491	0.60708
rs9971029_SAR1A_CDC42SE1	A	0.0096	0.018	0.519	0.604	-0.027	0.046	2491	0.696923
rs9971029_SAR1A_C1orf56	A	-0.013	0.013	-1.017	0.309	-0.038	0.012	2491	0.424104
rs7309189_DDX11_MAD2L1	A	0.0189	0.023	0.817	0.414	-0.026	0.064	2491	0.536667
rs7309189_DDX11_KIAA0101	A	0.0277	0.012	2.375	0.018	0.005	0.05	2491	0.0429545
rs1131017_RPS26_PDE3B	G	-0.0638	0.039	-1.648	0.1	-0.14	0.012	2491	0.177966
rs1131017_RPS26_RPS16	G	-0.1728	0.042	-4.119	0	-0.255	-0.091	2491	0
rs1131017_RPS26_METRNL	G	0.0827	0.038	2.176	0.03	0.008	0.157	2491	0.0639594
rs1131017_RPS26_RPS18	G	-0.0503	0.03	-1.702	0.089	-0.108	0.008	2491	0.166133
rs1131017_RPS26_C12orf75	G	0.0177	0.027	0.661	0.509	-0.035	0.07	2491	0.625088
rs1131017_RPS26_LEF1	G	-0.1799	0.029	-6.108	0	-0.238	-0.122	2491	0
rs1131017_RPS26_RPS20	G	-0.1113	0.032	-3.433	0.001	-0.175	-0.048	2491	0.00341463
rs1131017_RPS26_NKG7	G	0.0211	0.022	0.975	0.33	-0.021	0.064	2491	0.448544
rs1131017_RPS26_POMP	G	0.0777	0.046	1.681	0.093	-0.013	0.168	2491	0.170568
rs1131017_RPS26_EIF3G	G	-0.0374	0.066	-0.563	0.573	-0.168	0.093	2491	0.6685
rs1131017_RPS26_EIF4A1	G	-0.0612	0.038	-1.598	0.11	-0.136	0.014	2491	0.191701
rs1131017_RPS26_GZMM	G	-0.0114	0.03	-0.382	0.702	-0.07	0.047	2491	0.771832
rs1131017_RPS26_S100A4	G	0.123	0.046	2.661	0.008	0.032	0.214	2491	0.0211321
rs1131017_RPS26_DOK2	G	0.167	0.057	2.955	0.003	0.056	0.278	2491	0.00919708
rs1131017_RPS26_TUBA4A	G	-0.0288	0.057	-0.508	0.612	-0.14	0.082	2491	0.702295
rs1131017_RPS26_HNRNPA2B1	G	0.0009	0.056	0.016	0.987	-0.108	0.11	2491	0.991
rs1131017_RPS26_CD99	G	0.0688	0.053	1.291	0.197	-0.036	0.173	2491	0.305314
rs1131017_RPS26_SYNE1	G	0.0045	0.049	0.092	0.926	-0.092	0.101	2491	0.946277
rs1131017_RPS26_EEF2	G	-0.2123	0.072	-2.957	0.003	-0.353	-0.072	2491	0.00919708
rs1131017_RPS26_RGS10	G	0.0139	0.038	0.369	0.712	-0.06	0.088	2491	0.777818
rs1131017_RPS26_TMSB10	G	0.0102	0.043	0.234	0.815	-0.075	0.095	2491	0.853616
rs1131017_RPS26_RPL23	G	0.0106	0.022	0.485	0.628	-0.032	0.054	2491	0.710943
rs1131017_RPS26_NDFIP1	G	-0.0789	0.076	-1.034	0.301	-0.229	0.071	2491	0.417228
rs1131017_RPS26_TMSB4X	G	0.0357	0.061	0.585	0.559	-0.084	0.155	2491	0.662849
rs1131017_RPS26_SRSF7	G	0.0479	0.075	0.641	0.522	-0.099	0.194	2491	0.631816
rs1131017_RPS26_S1PR5	G	0.0181	0.021	0.859	0.39	-0.023	0.059	2491	0.51028
rs1131017_RPS26_ZEB2	G	0.1174	0.043	2.71	0.007	0.032	0.202	2491	0.0188462
rs1131017_RPS26_SAT1	G	0.0675	0.041	1.659	0.097	-0.012	0.147	2491	0.17485
rs1131017_RPS26_CALR	G	0.0878	0.064	1.362	0.173	-0.039	0.214	2491	0.277328
rs1131017_RPS26_FBL	G	-0.1487	0.049	-3.028	0.002	-0.245	-0.052	2491	0.00646154
rs1131017_RPS26_RPS13	G	-0.1882	0.039	-4.814	0	-0.265	-0.112	2491	0
rs1131017_RPS26_OXNAD1	G	-0.1522	0.041	-3.668	0	-0.234	-0.071	2491	0
rs1131017_RPS26_SEPT7	G	0.0361	0.073	0.495	0.621	-0.107	0.179	2491	0.706829
rs1131017_RPS26_CD48	G	0.0613	0.045	1.353	0.176	-0.028	0.15	2491	0.28
rs1131017_RPS26_ITGB2	G	0.0291	0.051	0.575	0.565	-0.07	0.128	2491	0.662849
rs1131017_RPS26_PABPC1	G	-0.337	0.088	-3.821	0	-0.51	-0.164	2491	0
rs1131017_RPS26_ARPC2	G	0.0461	0.063	0.735	0.462	-0.077	0.169	2491	0.579053
rs1131017_RPS26_PSMB9	G	0.089	0.038	2.353	0.019	0.015	0.163	2491	0.0448315
rs1131017_RPS26_RPS28	G	-0.2093	0.042	-4.948	0	-0.292	-0.126	2491	0
rs1131017_RPS26_RPL11	G	-0.0218	0.032	-0.687	0.492	-0.084	0.04	2491	0.607765
rs1131017_RPS26_NEAT1	G	0.0348	0.044	0.791	0.429	-0.051	0.121	2491	0.54766
rs1131017_RPS26_RPL7	G	0.0045	0.021	0.213	0.832	-0.037	0.046	2491	0.867097
rs1131017_RPS26_NACA	G	-0.2775	0.057	-4.871	0	-0.389	-0.166	2491	0
rs1131017_RPS26_OAZ1	G	0.1061	0.043	2.472	0.013	0.022	0.19	2491	0.0321176
rs1131017_RPS26_AIF1	G	0.0539	0.034	1.591	0.112	-0.013	0.12	2491	0.19358
rs1131017_RPS26_SELL	G	0.0417	0.035	1.191	0.234	-0.027	0.11	2491	0.342439
rs1131017_RPS26_RPL31	G	0.022	0.021	1.05	0.294	-0.019	0.063	2491	0.412977
rs1131017_RPS26_HLA-C	G	0.0182	0.034	0.542	0.588	-0.048	0.084	2491	0.68221
rs1131017_RPS26_RPL23A	G	-0.1819	0.042	-4.351	0	-0.264	-0.1	2491	0
rs1131017_RPS26_EIF3L	G	-0.0758	0.046	-1.643	0.1	-0.166	0.015	2491	0.177966
rs1131017_RPS26_RPS15	G	-0.1001	0.044	-2.252	0.024	-0.187	-0.013	2491	0.0527749
rs1131017_RPS26_APOBEC3C	G	0.1484	0.05	2.951	0.003	0.05	0.247	2491	0.00919708
rs1131017_RPS26_EIF3H	G	-0.0942	0.067	-1.396	0.163	-0.227	0.038	2491	0.264324
rs1131017_RPS26_LCP1	G	0.0778	0.054	1.431	0.152	-0.029	0.184	2491	0.249375
rs1131017_RPS26_RPL36	G	-0.1309	0.039	-3.372	0.001	-0.207	-0.055	2491	0.00341463
rs1131017_RPS26_DUSP2	G	-0.0235	0.022	-1.072	0.284	-0.066	0.019	2491	0.402973
rs1131017_RPS26_SNHG8	G	-0.0896	0.031	-2.877	0.004	-0.151	-0.029	2491	0.0117483
rs1131017_RPS26_RPL14	G	-0.1623	0.044	-3.729	0	-0.248	-0.077	2491	0
rs1131017_RPS26_EIF1	G	0.0249	0.08	0.311	0.756	-0.132	0.181	2491	0.812072
rs1131017_RPS26_FTL	G	0.1598	0.044	3.668	0	0.074	0.245	2491	0
rs1131017_RPS26_CLIC1	G	0.1582	0.044	3.563	0	0.071	0.245	2491	0
rs1131017_RPS26_RPS15A	G	0.0101	0.028	0.367	0.713	-0.044	0.064	2491	0.777818
rs1131017_RPS26_CREM	G	0.1174	0.045	2.588	0.01	0.028	0.206	2491	0.0256098
rs1131017_RPS26_RPLP1	G	-0.0875	0.043	-2.048	0.041	-0.171	-0.004	2491	0.0848276
rs1131017_RPS26_PFDN5	G	0.0726	0.034	2.124	0.034	0.006	0.14	2491	0.0714
rs1131017_RPS26_PTPRC	G	0.064	0.047	1.361	0.174	-0.028	0.156	2491	0.277871
rs1131017_RPS26_CRIP1	G	-0.0475	0.037	-1.297	0.195	-0.119	0.024	2491	0.305314
rs1131017_RPS26_SRGN	G	0.0603	0.031	1.962	0.05	3.25e-05	0.121	2491	0.0995261
rs1131017_RPS26_RPS27	G	0.0056	0.021	0.274	0.784	-0.035	0.046	2491	0.831515
rs1131017_RPS26_C6orf48	G	-0.1601	0.041	-3.873	0	-0.241	-0.079	2491	0
rs1131017_RPS26_PIK3IP1	G	-0.2965	0.043	-6.932	0	-0.38	-0.213	2491	0
rs1131017_RPS26_RPS2	G	-0.1688	0.049	-3.439	0.001	-0.265	-0.073	2491	0.00341463
rs1131017_RPS26_TTC38	G	0.0573	0.028	2.03	0.043	0.002	0.113	2491	0.0880976
rs1131017_RPS26_UBA52	G	0.0487	0.038	1.274	0.203	-0.026	0.124	2491	0.312308
rs1131017_RPS26_CCL5	G	0.0136	0.024	0.58	0.562	-0.032	0.06	2491	0.662849
rs1131017_RPS26_DBI	G	0.0676	0.03	2.272	0.023	0.009	0.126	2491	0.0516578
rs1131017_RPS26_CCDC104	G	-0.1086	0.044	-2.486	0.013	-0.194	-0.023	2491	0.0321176
rs1131017_RPS26_S100A11	G	0.0163	0.036	0.451	0.652	-0.054	0.087	2491	0.724444
rs1131017_RPS26_RPL26	G	-0.0096	0.03	-0.32	0.749	-0.068	0.049	2491	0.807692
rs1131017_RPS26_HLA-DPB1	G	0.0842	0.042	2.006	0.045	0.002	0.166	2491	0.0917476
rs1131017_RPS26_RPS7	G	0.0241	0.02	1.196	0.232	-0.015	0.064	2491	0.340699
rs1131017_RPS26_KLRB1	G	0.0086	0.023	0.378	0.705	-0.036	0.053	2491	0.773107
rs1131017_RPS26_RPL15	G	-0.0661	0.054	-1.235	0.217	-0.171	0.039	2491	0.324342
rs1131017_RPS26_RPS27A	G	-0.1154	0.03	-3.811	0	-0.175	-0.056	2491	0
rs1131017_RPS26_IL7R	G	-0.1502	0.037	-4.02	0	-0.224	-0.077	2491	0
rs1131017_RPS26_CAMK4	G	-0.1542	0.035	-4.454	0	-0.222	-0.086	2491	0
rs1131017_RPS26_RPL36A	G	-0.068	0.037	-1.86	0.063	-0.14	0.004	2491	0.1225
rs1131017_RPS26_PTPN7	G	-0.0159	0.052	-0.303	0.762	-0.118	0.087	2491	0.814351
rs1131017_RPS26_RPL35A	G	-0.0398	0.032	-1.261	0.207	-0.102	0.022	2491	0.316145
rs1131017_RPS26_RPL37	G	-0.1704	0.034	-5.015	0	-0.237	-0.104	2491	0
rs1131017_RPS26_AKNA	G	-0.0405	0.077	-0.53	0.596	-0.191	0.11	2491	0.689587
rs1131017_RPS26_KLRD1	G	0.0182	0.021	0.87	0.384	-0.023	0.059	2491	0.505313
rs1131017_RPS26_RPS24	G	0.0346	0.031	1.106	0.269	-0.027	0.096	2491	0.386918
rs1131017_RPS26_RAB8B	G	0.2055	0.046	4.434	0	0.115	0.296	2491	0
rs1131017_RPS26_RP11-291B21.2	G	-0.0276	0.015	-1.84	0.066	-0.057	0.002	2491	0.126575
rs1131017_RPS26_IFITM2	G	-0.0095	0.031	-0.304	0.761	-0.071	0.052	2491	0.814351
rs1131017_RPS26_SRSF3	G	0.1564	0.096	1.635	0.102	-0.031	0.344	2491	0.180759
rs1131017_RPS26_TYROBP	G	0.0969	0.044	2.207	0.027	0.011	0.183	2491	0.0587565
rs1131017_RPS26_KLF2	G	-0.1328	0.066	-2.023	0.043	-0.262	-0.004	2491	0.0880976
rs1131017_RPS26_ARF6	G	0.3716	0.092	4.023	0	0.19	0.553	2491	0
rs1131017_RPS26_FLT3LG	G	-0.1671	0.042	-3.959	0	-0.25	-0.084	2491	0
rs1131017_RPS26_PFN1	G	0.0794	0.069	1.146	0.252	-0.056	0.215	2491	0.364966
rs1131017_RPS26_MAL	G	-0.1269	0.028	-4.498	0	-0.182	-0.072	2491	0
rs1131017_RPS26_TESPA1	G	-0.2404	0.041	-5.864	0	-0.321	-0.16	2491	0
rs1131017_RPS26_PRKCQ-AS1	G	-0.1423	0.031	-4.651	0	-0.202	-0.082	2491	0
rs1131017_RPS26_ACTN1	G	-0.0305	0.038	-0.802	0.423	-0.105	0.044	2491	0.541646
rs1131017_RPS26_APBA2	G	-0.1425	0.034	-4.246	0	-0.208	-0.077	2491	0
rs1131017_RPS26_RPL13A	G	-0.1315	0.041	-3.188	0.001	-0.212	-0.051	2491	0.00341463
rs1131017_RPS26_RPL5	G	-0.1661	0.038	-4.323	0	-0.242	-0.091	2491	0
rs1131017_RPS26_FAIM3	G	-0.1931	0.041	-4.693	0	-0.274	-0.112	2491	0
rs1131017_RPS26_UQCRB	G	0.0188	0.029	0.647	0.517	-0.038	0.076	2491	0.627572
rs1131017_RPS26_TMEM243	G	-0.0636	0.051	-1.254	0.21	-0.163	0.036	2491	0.317266
rs1131017_RPS26_LGALS1	G	0.143	0.038	3.75	0	0.068	0.218	2491	0
rs1131017_RPS26_EIF2A	G	0.0105	0.056	0.188	0.851	-0.099	0.12	2491	0.882414
rs1131017_RPS26_RPL6	G	-0.0671	0.04	-1.687	0.092	-0.145	0.011	2491	0.169474
rs1131017_RPS26_EIF3E	G	-0.0918	0.042	-2.188	0.029	-0.174	-0.01	2491	0.0621429
rs1131017_RPS26_CXCR4	G	-0.073	0.053	-1.374	0.17	-0.177	0.031	2491	0.273563
rs1131017_RPS26_RIC3	G	-0.1291	0.029	-4.518	0	-0.185	-0.073	2491	0
rs1131017_RPS26_RPS23	G	-0.0925	0.034	-2.759	0.006	-0.158	-0.027	2491	0.0163636
rs1131017_RPS26_MYL6	G	0.1143	0.036	3.174	0.002	0.044	0.185	2491	0.00646154
rs1131017_RPS26_APOBEC3G	G	0.0878	0.04	2.193	0.028	0.009	0.166	2491	0.0606186
rs1131017_RPS26_RPL27A	G	-0.0614	0.038	-1.623	0.105	-0.136	0.013	2491	0.184519
rs1131017_RPS26_RPS4X	G	-0.2673	0.048	-5.583	0	-0.361	-0.173	2491	0
rs1131017_RPS26_RSL1D1	G	-0.0937	0.073	-1.291	0.197	-0.236	0.049	2491	0.305314
rs1131017_RPS26_RPL10	G	-0.1737	0.046	-3.768	0	-0.264	-0.083	2491	0
rs1131017_RPS26_RPL27	G	-0.0084	0.026	-0.318	0.75	-0.06	0.043	2491	0.807692
rs1131017_RPS26_RPL29	G	-0.1531	0.047	-3.289	0.001	-0.244	-0.062	2491	0.00341463
rs1131017_RPS26_KLRF1	G	0.0084	0.019	0.439	0.661	-0.029	0.046	2491	0.732507
rs1131017_RPS26_RPL32	G	-0.17	0.038	-4.506	0	-0.244	-0.096	2491	0
rs1131017_RPS26_YBX3	G	0.0274	0.017	1.582	0.114	-0.007	0.061	2491	0.195429
rs1131017_RPS26_CYBA	G	0.1729	0.059	2.913	0.004	0.057	0.289	2491	0.0117483
rs1131017_RPS26_RPLP2	G	-0.1159	0.039	-3.004	0.003	-0.192	-0.04	2491	0.00919708
rs1131017_RPS26_RPS29	G	-0.0283	0.023	-1.227	0.22	-0.073	0.017	2491	0.32766
rs1131017_RPS26_C1orf228	G	-0.0984	0.037	-2.645	0.008	-0.171	-0.025	2491	0.0211321
rs1131017_RPS26_TCF7	G	-0.2194	0.035	-6.227	0	-0.289	-0.15	2491	0
rs1131017_RPS26_LDHB	G	-0.1946	0.035	-5.61	0	-0.263	-0.127	2491	0
rs1131017_RPS26_B2M	G	0.0956	0.034	2.807	0.005	0.029	0.162	2491	0.014094
rs1131017_RPS26_ANXA2	G	0.1362	0.049	2.795	0.005	0.041	0.232	2491	0.014094
rs1131017_RPS26_UBC	G	0.0913	0.057	1.615	0.107	-0.02	0.202	2491	0.18725
rs1131017_RPS26_RPL21	G	-0.0118	0.024	-0.495	0.621	-0.059	0.035	2491	0.706829
rs1131017_RPS26_LTB	G	-0.1253	0.046	-2.724	0.006	-0.215	-0.035	2491	0.0163636
rs1131017_RPS26_FCGR3A	G	0.0804	0.032	2.532	0.011	0.018	0.143	2491	0.028
rs1131017_RPS26_GZMB	G	0.0235	0.02	1.154	0.249	-0.016	0.063	2491	0.361869
rs1131017_RPS26_DDX5	G	0.0048	0.08	0.06	0.952	-0.153	0.162	2491	0.965797
rs1131017_RPS26_TRABD2A	G	-0.1628	0.029	-5.695	0	-0.219	-0.107	2491	0
rs1131017_RPS26_PPP2R5C	G	0.1994	0.088	2.267	0.023	0.027	0.372	2491	0.0516578
rs1131017_RPS26_CST7	G	0.0312	0.025	1.257	0.209	-0.017	0.08	2491	0.316895
rs1131017_RPS26_RPS6	G	-0.0946	0.032	-2.969	0.003	-0.157	-0.032	2491	0.00919708
rs1131017_RPS26_EIF4B	G	-0.2584	0.076	-3.383	0.001	-0.408	-0.109	2491	0.00341463
rs1131017_RPS26_RPS21	G	-0.0585	0.028	-2.121	0.034	-0.113	-0.004	2491	0.0714
rs1131017_RPS26_ACTB	G	0.0605	0.056	1.072	0.284	-0.05	0.171	2491	0.402973
rs1131017_RPS26_CCDC57	G	-0.0635	0.059	-1.08	0.28	-0.179	0.052	2491	0.4
rs1131017_RPS26_CFL1	G	0.0952	0.076	1.26	0.208	-0.053	0.243	2491	0.316522
rs1131017_RPS26_ID2	G	0.0461	0.045	1.035	0.301	-0.041	0.134	2491	0.417228
rs1131017_RPS26_CCL4	G	0.022	0.023	0.969	0.333	-0.023	0.067	2491	0.451161
rs1131017_RPS26_RPS11	G	-0.0665	0.046	-1.446	0.148	-0.157	0.024	2491	0.243765
rs1131017_RPS26_RPL35	G	0.0087	0.031	0.281	0.779	-0.052	0.07	2491	0.828304
rs1131017_RPS26_TIGIT	G	0.0053	0.031	0.171	0.864	-0.055	0.066	2491	0.890441
rs1131017_RPS26_RHOH	G	-0.1568	0.052	-3.04	0.002	-0.258	-0.056	2491	0.00646154
rs1131017_RPS26_MIR142	G	-0.0639	0.039	-1.623	0.105	-0.141	0.013	2491	0.184519
rs1131017_RPS26_CCNG1	G	-0.123	0.063	-1.966	0.049	-0.246	0	2491	0.0984689
rs1131017_RPS26_RPL13	G	-0.1122	0.04	-2.797	0.005	-0.191	-0.034	2491	0.014094
rs1131017_RPS26_BHLHE40	G	0.0699	0.041	1.697	0.09	-0.011	0.151	2491	0.16652
rs1131017_RPS26_RPL17	G	-0.0367	0.03	-1.215	0.225	-0.096	0.023	2491	0.332746
rs1131017_RPS26_RPL30	G	-0.0371	0.033	-1.115	0.265	-0.102	0.028	2491	0.382474
rs1131017_RPS26_RPL9	G	0.0205	0.02	1.035	0.301	-0.018	0.059	2491	0.417228
rs1131017_RPS26_RPS3	G	-0.1431	0.042	-3.426	0.001	-0.225	-0.061	2491	0.00341463
rs1131017_RPS26_GZMA	G	0.0285	0.019	1.505	0.133	-0.009	0.066	2491	0.22255
rs1131017_RPS26_LDHA	G	0.1024	0.073	1.403	0.161	-0.041	0.246	2491	0.262093
rs1131017_RPS26_ABLIM1	G	-0.1951	0.039	-5.014	0	-0.271	-0.119	2491	0
rs1131017_RPS26_SRP14	G	0.0274	0.043	0.638	0.524	-0.057	0.112	2491	0.632414
rs1131017_RPS26_SERF2	G	0.1072	0.039	2.759	0.006	0.031	0.183	2491	0.0163636
rs1131017_RPS26_RPS19	G	-0.1567	0.043	-3.65	0	-0.241	-0.073	2491	0
rs1131017_RPS26_UBB	G	0.0355	0.027	1.31	0.19	-0.018	0.089	2491	0.298876
rs1131017_RPS26_RPL4	G	-0.1118	0.043	-2.582	0.01	-0.197	-0.027	2491	0.0256098
rs1131017_RPS26_C11orf1	G	-0.084	0.032	-2.632	0.009	-0.147	-0.021	2491	0.023625
rs1131017_RPS26_RPSA	G	-0.0672	0.036	-1.844	0.065	-0.139	0.004	2491	0.125229
rs1131017_RPS26_FLNA	G	0.0364	0.049	0.737	0.461	-0.06	0.133	2491	0.579053
rs1131017_RPS26_GZMH	G	0.0106	0.013	0.807	0.42	-0.015	0.036	2491	0.53945
rs1131017_RPS26_ABHD14B	G	-0.093	0.056	-1.661	0.097	-0.203	0.017	2491	0.17485
rs1131017_RPS26_NPM1	G	-0.2039	0.049	-4.16	0	-0.3	-0.108	2491	0
rs1131017_RPS26_C12orf57	G	-0.0898	0.032	-2.796	0.005	-0.153	-0.027	2491	0.014094
rs1131017_RPS26_PRF1	G	0.013	0.022	0.585	0.558	-0.031	0.057	2491	0.662849
rs1131017_RPS26_CALM1	G	-0.0589	0.099	-0.592	0.554	-0.254	0.136	2491	0.661023
rs1131017_RPS26_PTMA	G	0.0601	0.082	0.731	0.465	-0.101	0.221	2491	0.579053
rs1131017_RPS26_RPL39	G	0.0025	0.021	0.124	0.901	-0.038	0.043	2491	0.925232
rs1131017_RPS26_RPL24	G	-0.0828	0.033	-2.488	0.013	-0.148	-0.018	2491	0.0321176
rs1131017_RPS26_RPL34	G	0.0086	0.018	0.467	0.64	-0.027	0.044	2491	0.7168
rs1131017_RPS26_MYL12B	G	0.0714	0.046	1.553	0.12	-0.019	0.162	2491	0.204878
rs1131017_RPS26_RPSAP58	G	-0.0505	0.027	-1.855	0.064	-0.104	0.003	2491	0.123871
rs1131017_RPS26_REL	G	0.0835	0.04	2.089	0.037	0.005	0.162	2491	0.0769307
rs1131017_RPS26_ATP1A1	G	-0.2499	0.067	-3.739	0	-0.381	-0.119	2491	0
rs1131017_RPS26_RPS14	G	-0.0931	0.035	-2.635	0.008	-0.162	-0.024	2491	0.0211321
rs1131017_RPS26_NGFRAP1	G	-0.0656	0.028	-2.319	0.02	-0.121	-0.01	2491	0.0469274
rs1131017_RPS26_RPL37A	G	-0.1762	0.041	-4.332	0	-0.256	-0.096	2491	0
rs1131017_RPS26_RPL7A	G	-0.2189	0.052	-4.23	0	-0.32	-0.117	2491	0
rs1131017_RPS26_FGFBP2	G	0.0243	0.017	1.429	0.153	-0.009	0.058	2491	0.250039
rs1131017_RPS26_TPT1	G	0.028	0.026	1.065	0.287	-0.024	0.08	2491	0.405859
rs1131017_RPS26_SLA	G	0.0425	0.045	0.944	0.345	-0.046	0.131	2491	0.464281
rs1131017_RPS26_DNAJB6	G	0.027	0.056	0.479	0.632	-0.084	0.137	2491	0.711979
rs1131017_RPS26_ALKBH7	G	-0.0618	0.041	-1.491	0.136	-0.143	0.019	2491	0.226667
rs1131017_RPS26_EEF1A1	G	-0.0902	0.043	-2.118	0.034	-0.174	-0.007	2491	0.0714
rs1131017_RPS26_H3F3B	G	0.0203	0.047	0.431	0.666	-0.072	0.113	2491	0.734173
rs1131017_RPS26_EEF1D	G	-0.0645	0.069	-0.93	0.353	-0.201	0.072	2491	0.472166
rs1131017_RPS26_HLA-B	G	0.0503	0.052	0.959	0.337	-0.053	0.153	2491	0.455113
rs1131017_RPS26_PSMA7	G	0.0803	0.073	1.102	0.27	-0.063	0.223	2491	0.387031
rs1131017_RPS26_MT-CO2	G	-0.02	0.042	-0.478	0.633	-0.102	0.062	2491	0.711979
rs1131017_RPS26_SH3BGRL3	G	0.1083	0.055	1.957	0.05	0	0.217	2491	0.0995261
rs1131017_RPS26_GIMAP7	G	-0.0503	0.039	-1.28	0.201	-0.127	0.027	2491	0.310368
rs1131017_RPS26_SUB1	G	0.0927	0.031	2.96	0.003	0.031	0.154	2491	0.00919708
rs1131017_RPS26_CD8B	G	-0.0328	0.019	-1.695	0.09	-0.071	0.005	2491	0.16652
rs1131017_RPS26_SCML1	G	-0.0163	0.022	-0.756	0.45	-0.059	0.026	2491	0.569277
rs1131017_RPS26_PTP4A2	G	0.2528	0.094	2.687	0.007	0.068	0.437	2491	0.0188462
rs1131017_RPS26_RPL22	G	-0.198	0.044	-4.541	0	-0.283	-0.112	2491	0
rs1131017_RPS26_TMEM123	G	0.0601	0.038	1.596	0.111	-0.014	0.134	2491	0.192645
rs1131017_RPS26_RCAN3	G	-0.0898	0.039	-2.318	0.021	-0.166	-0.014	2491	0.0487293
rs1131017_RPS26_FYN	G	-0.1662	0.074	-2.251	0.024	-0.311	-0.021	2491	0.0527749
rs1131017_RPS26_NELL2	G	-0.1455	0.026	-5.62	0	-0.196	-0.095	2491	0
rs1131017_RPS26_RPL19	G	-0.2044	0.047	-4.359	0	-0.296	-0.112	2491	0
rs1131017_RPS26_BTF3	G	-0.0961	0.053	-1.804	0.071	-0.201	0.008	2491	0.134932
rs1131017_RPS26_IER2	G	0.0387	0.058	0.663	0.507	-0.076	0.153	2491	0.624457
rs1131017_RPS26_RPL3	G	-0.1459	0.041	-3.598	0	-0.225	-0.066	2491	0
rs1131017_RPS26_RPL38	G	-0.1425	0.045	-3.176	0.002	-0.231	-0.055	2491	0.00646154
rs1131017_RPS26_RPL18	G	-0.1863	0.047	-3.969	0	-0.278	-0.094	2491	0
rs1131017_RPS26_RAP1B	G	0.1095	0.055	1.975	0.048	0.001	0.218	2491	0.0969231
rs1131017_RPS26_EEF1B2	G	-0.0506	0.03	-1.705	0.088	-0.109	0.008	2491	0.165
rs1131017_RPS26_ZFAS1	G	-0.0202	0.035	-0.569	0.569	-0.09	0.049	2491	0.665682
rs1131017_RPS26_CD27	G	-0.201	0.034	-5.864	0	-0.268	-0.134	2491	0
rs1131017_RPS26_GAPDH	G	0.139	0.057	2.444	0.015	0.027	0.251	2491	0.0362069
rs1131017_RPS26_MT-CO1	G	0.0188	0.041	0.462	0.644	-0.061	0.099	2491	0.718568
rs1131017_RPS26_COX7C	G	0.0384	0.023	1.659	0.097	-0.007	0.084	2491	0.17485
rs1131017_RPS26_SRSF2	G	-0.1652	0.088	-1.888	0.059	-0.337	0.006	2491	0.116338
rs1131017_RPS26_CD74	G	0.0731	0.047	1.55	0.121	-0.019	0.166	2491	0.205749
rs1131017_RPS26_SLC25A6	G	-0.0556	0.063	-0.888	0.375	-0.179	0.067	2491	0.495283
rs1131017_RPS26_LYPD3	G	-0.0354	0.028	-1.265	0.206	-0.09	0.019	2491	0.315766
rs1131017_RPS26_S100A6	G	0.082	0.039	2.092	0.037	0.005	0.159	2491	0.0769307
rs1131017_RPS26_S100A10	G	0.0386	0.044	0.869	0.385	-0.049	0.126	2491	0.505313
rs1131017_RPS26_FAU	G	0.0035	0.037	0.093	0.926	-0.07	0.077	2491	0.946277
rs1131017_RPS26_HLA-DRA	G	0.1145	0.044	2.59	0.01	0.028	0.201	2491	0.0256098
rs1131017_RPS26_C1QBP	G	-0.1468	0.065	-2.27	0.023	-0.274	-0.02	2491	0.0516578
rs1131017_RPS26_NFKBIA	G	-0.0151	0.045	-0.338	0.735	-0.103	0.072	2491	0.795619
rs1131017_RPS26_ZFAND1	G	0.0383	0.047	0.822	0.411	-0.053	0.13	2491	0.534427
rs1131017_RPS26_SC5D	G	0.0838	0.034	2.443	0.015	0.017	0.151	2491	0.0362069
rs1131017_RPS26_NOSIP	G	-0.1593	0.044	-3.656	0	-0.245	-0.074	2491	0
rs1131017_RPS26_TXN	G	0.0631	0.028	2.283	0.023	0.009	0.117	2491	0.0516578
rs1131017_RPS26_MYC	G	-0.167	0.043	-3.92	0	-0.251	-0.083	2491	0
rs1131017_RPS26_CCR7	G	-0.1446	0.026	-5.532	0	-0.196	-0.093	2491	0
rs1131017_RPS26_RPL18A	G	-0.1152	0.042	-2.739	0.006	-0.198	-0.033	2491	0.0163636
rs1131017_RPS26_EEF1G	G	0.0179	0.097	0.185	0.853	-0.172	0.208	2491	0.882414
rs1131017_RPS26_RGS1	G	0.0031	0.017	0.187	0.852	-0.029	0.036	2491	0.882414
rs1131017_RPS26_MT-ND5	G	-0.0352	0.033	-1.061	0.289	-0.1	0.03	2491	0.407315
rs1131017_RPS26_GNB2L1	G	-0.1718	0.062	-2.793	0.005	-0.292	-0.051	2491	0.014094
rs1131017_RPS26_FOXP1	G	-0.2262	0.06	-3.745	0	-0.345	-0.108	2491	0
rs1131017_RPS26_EIF3K	G	-0.0508	0.069	-0.732	0.464	-0.187	0.085	2491	0.579053
rs1131017_RPS26_HOPX	G	0.0327	0.021	1.545	0.122	-0.009	0.074	2491	0.206613
rs1131017_RPS26_RPL41	G	0.048	0.028	1.735	0.083	-0.006	0.102	2491	0.157027
rs1131017_RPS26_EFHD2	G	0.1103	0.059	1.872	0.061	-0.005	0.226	2491	0.11972
rs1131017_RPS26_RPS12	G	-0.1097	0.036	-3.072	0.002	-0.18	-0.04	2491	0.00646154
rs1131017_RPS26_GNG2	G	0.2547	0.05	5.139	0	0.158	0.352	2491	0
rs1131017_RPS26_CD81	G	-0.0424	0.051	-0.829	0.407	-0.143	0.058	2491	0.53087
rs1131017_RPS26_ARAP2	G	0.1344	0.041	3.292	0.001	0.054	0.214	2491	0.00341463
rs1131017_RPS26_YWHAZ	G	0.1444	0.091	1.581	0.114	-0.035	0.323	2491	0.195429
rs1131017_RPS26_HMGB1	G	0.118	0.052	2.257	0.024	0.015	0.221	2491	0.0527749
rs1131017_RPS26_TGFB1	G	0.0391	0.06	0.654	0.513	-0.078	0.156	2491	0.627558
rs1131017_RPS26_C1orf21	G	0.0363	0.021	1.727	0.084	-0.005	0.078	2491	0.158206
rs1131017_RPS26_RPLP0	G	-0.0594	0.041	-1.465	0.143	-0.139	0.02	2491	0.236457
rs1131017_RPS26_TPI1	G	0.178	0.07	2.562	0.01	0.042	0.314	2491	0.0256098
rs1131017_RPS26_SPON2	G	0.019	0.019	1.029	0.304	-0.017	0.055	2491	0.42
rs1131017_RPS26_CMC1	G	0.0341	0.034	1.009	0.313	-0.032	0.1	2491	0.426818
rs1131017_RPS26_PLEK	G	0.0987	0.051	1.935	0.053	-0.001	0.199	2491	0.105
rs1131017_RPS26_MYO1F	G	0.0297	0.049	0.602	0.547	-0.067	0.126	2491	0.6564
rs1131017_RPS26_RPS9	G	0.0109	0.041	0.264	0.792	-0.07	0.092	2491	0.835779
rs1131017_RPS26_RPS25	G	-0.128	0.031	-4.087	0	-0.189	-0.067	2491	0
rs1131017_RPS26_RPL8	G	-0.056	0.045	-1.238	0.216	-0.145	0.033	2491	0.324342
rs1131017_RPS26_CTSW	G	0.0006	0.022	0.029	0.977	-0.043	0.044	2491	0.988413
rs1131017_RPS26_GLTSCR2	G	-0.1129	0.041	-2.745	0.006	-0.194	-0.032	2491	0.0163636
rs1131017_RPS26_HLA-A	G	0.1096	0.049	2.241	0.025	0.014	0.206	2491	0.0546875
rs1131017_RPS26_PASK	G	-0.1245	0.031	-4.079	0	-0.184	-0.065	2491	0
rs1131017_RPS26_RPS8	G	-0.143	0.038	-3.772	0	-0.217	-0.069	2491	0
rs1131017_RPS26_GNLY	G	0.0027	0.016	0.17	0.865	-0.029	0.034	2491	0.890441
rs1131017_RPS26_SH3YL1	G	-0.051	0.031	-1.649	0.099	-0.112	0.01	2491	0.177692
rs1131017_RPS26_RPL28	G	-0.0685	0.045	-1.518	0.129	-0.157	0.02	2491	0.21759
rs1131017_RPS26_CD55	G	0.0023	0.03	0.076	0.94	-0.057	0.062	2491	0.955932
rs1131017_RPS26_RPL12	G	-0.1452	0.043	-3.355	0.001	-0.23	-0.06	2491	0.00341463
rs1131017_RPS26_RPS5	G	-0.1148	0.038	-3.005	0.003	-0.19	-0.04	2491	0.00919708
rs1131017_RPS26_HLA-DRB1	G	0.0272	0.03	0.917	0.359	-0.031	0.086	2491	0.477152
rs1131017_RPS26_PPA1	G	-0.0257	0.04	-0.649	0.517	-0.104	0.052	2491	0.627572
rs1131017_RPS26_TOMM7	G	-0.0177	0.024	-0.729	0.466	-0.065	0.03	2491	0.579053
rs1131017_RPS26_RPS10	G	-0.023	0.031	-0.745	0.456	-0.084	0.038	2491	0.575135
rs1131017_RPS26_RPL10A	G	-0.1987	0.042	-4.704	0	-0.282	-0.116	2491	0
rs1131017_RPS26_HLA-E	G	0.0363	0.063	0.58	0.562	-0.086	0.159	2491	0.662849
rs1131017_RPS26_SMDT1	G	-0.0261	0.034	-0.769	0.442	-0.093	0.041	2491	0.562545
rs1131017_RPS26_RPS3A	G	0.0111	0.019	0.592	0.554	-0.026	0.048	2491	0.661023
rs7187776_TUFM_RPL7	G	-0.0021	0.006	-0.346	0.729	-0.014	0.01	2491	0.791163
rs7187776_TUFM_RPL11	G	-0.0048	0.009	-0.508	0.611	-0.023	0.014	2491	0.702295
rs2074219_ELP5_NEK8	A	-0.0103	0.018	-0.577	0.564	-0.045	0.025	2491	0.662849
rs117521606_ARL17A_CCDC18	C	0.0337	0.071	0.476	0.634	-0.105	0.172	2491	0.711979
rs150458741_LAIR2_RPS20	G	-0.0936	0.116	-0.806	0.42	-0.321	0.134	2491	0.53945
rs817352_LINC00176_RPS12	T	0.225	0.06	3.775	0	0.108	0.342	2491	0
rs817352_LINC00176_RPL13	T	0.3953	0.067	5.891	0	0.264	0.527	2491	0
rs817352_LINC00176_NKG7	T	-0.176	0.036	-4.883	0	-0.247	-0.105	2491	0
rs817352_LINC00176_RP11-291B21.2	T	-0.0133	0.024	-0.55	0.582	-0.061	0.034	2491	0.677119
rs9306156_DIP2A_RPS12	C	-0.0292	0.023	-1.289	0.197	-0.074	0.015	2491	0.305314
rs9306156_DIP2A_RPLP2	C	-0.0006	0.024	-0.026	0.979	-0.048	0.047	2491	0.988413
rs9306156_DIP2A_RPL13	C	-0.0155	0.026	-0.607	0.544	-0.066	0.035	2491	0.65467
rs9306156_S100B_GNLY	C	0.2161	0.048	4.533	0	0.123	0.31	2491	0
rs9306156_PRMT2_RPLP1	C	0.0017	0.021	0.082	0.935	-0.039	0.042	2491	0.953155
rs9306156_PRMT2_EEF1A1	C	0.0215	0.018	1.186	0.236	-0.014	0.057	2491	0.344167
rs9306156_PRMT2_RPS6	C	0.0136	0.014	0.942	0.346	-0.015	0.042	2491	0.464281
rs9306156_PRMT2_LTB	C	-0.0493	0.021	-2.364	0.018	-0.09	-0.008	2491	0.0429545
rs9306156_PRMT2_RPL13	C	0.0193	0.019	1.034	0.301	-0.017	0.056	2491	0.417228
rs9306156_PRMT2_RPS27	C	0.0046	0.009	0.505	0.614	-0.013	0.023	2491	0.70267
rs4147638_SMDT1_RPL9	G	0.0346	0.01	3.629	0	0.016	0.053	2491	0
rs4147638_SMDT1_TMSB4X	G	0.0003	0.03	0.011	0.991	-0.059	0.059	2491	0.991
rs4147638_SMDT1_RPL18	G	0.1508	0.018	8.325	0	0.115	0.186	2491	0
rs4147638_SMDT1_EEF1A1	G	0.1303	0.019	6.772	0	0.093	0.168	2491	0
rs4147638_SMDT1_RPS13	G	0.0922	0.015	6.323	0	0.064	0.121	2491	0
rs4147638_SMDT1_RPL3	G	0.176	0.017	10.226	0	0.142	0.21	2491	0
rs4147638_SMDT1_RPL22	G	0.1398	0.02	6.998	0	0.101	0.179	2491	0
rs4147638_SMDT1_PFN1	G	-0.0006	0.035	-0.017	0.987	-0.069	0.067	2491	0.991
rs4147638_SMDT1_MAL	G	0.0685	0.013	5.127	0	0.042	0.095	2491	0
rs4147638_SMDT1_LTB	G	0.1037	0.021	4.915	0	0.062	0.145	2491	0
rs4147638_SMDT1_RPL21	G	0.0596	0.012	5.115	0	0.037	0.082	2491	0
rs4147638_SMDT1_RPL11	G	0.0886	0.015	5.918	0	0.059	0.118	2491	0
rs4147638_SMDT1_RPL32	G	0.1264	0.016	7.806	0	0.095	0.158	2491	0
rs4147638_SMDT1_PRF1	G	-0.033	0.011	-2.872	0.004	-0.056	-0.01	2491	0.0117483
rs4147638_SMDT1_NKG7	G	-0.0085	0.011	-0.756	0.45	-0.031	0.014	2491	0.569277
rs4147638_SMDT1_RPL14	G	0.1021	0.017	6.045	0	0.069	0.135	2491	0
rs4147638_SMDT1_RPS4X	G	0.186	0.021	8.968	0	0.145	0.227	2491	0
rs4147638_SMDT1_RPS15A	G	0.0558	0.013	4.427	0	0.031	0.081	2491	0
rs4147638_SMDT1_RPL15	G	0.1213	0.022	5.563	0	0.079	0.164	2491	0
rs4147638_SMDT1_RPS28	G	0.11	0.017	6.296	0	0.076	0.144	2491	0
rs4147638_SMDT1_GZMH	G	-0.0094	0.007	-1.389	0.165	-0.023	0.004	2491	0.266538
rs4147638_SMDT1_RPL13A	G	0.1453	0.017	8.782	0	0.113	0.178	2491	0
rs4147638_SMDT1_RPS18	G	0.089	0.012	7.166	0	0.065	0.113	2491	0
rs4147638_SMDT1_RPS29	G	0.0568	0.01	5.556	0	0.037	0.077	2491	0
rs4147638_SMDT1_RPS14	G	0.0996	0.015	6.561	0	0.07	0.129	2491	0
rs4147638_SMDT1_RPL39	G	0.0402	0.01	4.176	0	0.021	0.059	2491	0
rs4147638_SMDT1_RPL5	G	0.1178	0.016	7.309	0	0.086	0.149	2491	0
rs4147638_SMDT1_B2M	G	0.0002	0.018	0.012	0.99	-0.034	0.035	2491	0.991
rs4147638_SMDT1_RPL13	G	0.1332	0.015	8.636	0	0.103	0.163	2491	0
rs4147638_SMDT1_RPL36	G	0.0873	0.014	6.096	0	0.059	0.115	2491	0
rs4147638_SMDT1_RPL7	G	0.0446	0.011	4.192	0	0.024	0.065	2491	0
rs4147638_SMDT1_RPS6	G	0.096	0.013	7.526	0	0.071	0.121	2491	0
rs4147638_SMDT1_RPL38	G	0.1198	0.017	6.9	0	0.086	0.154	2491	0
rs4147638_SMDT1_RPL34	G	0.0377	0.009	4.242	0	0.02	0.055	2491	0
rs4147638_SMDT1_RPS23	G	0.0969	0.016	5.955	0	0.065	0.129	2491	0
rs4147638_SMDT1_RPS12	G	0.0991	0.016	6.139	0	0.067	0.131	2491	0
rs4147638_SMDT1_RPL35A	G	0.0731	0.013	5.518	0	0.047	0.099	2491	0
rs4147638_SMDT1_RPL30	G	0.0876	0.015	5.753	0	0.058	0.117	2491	0
rs4147638_SMDT1_RPS3A	G	0.0403	0.009	4.444	0	0.022	0.058	2491	0
rs4147638_SMDT1_RPS8	G	0.1122	0.015	7.697	0	0.084	0.141	2491	0
rs4147638_SMDT1_RPS25	G	0.0859	0.015	5.793	0	0.057	0.115	2491	0
rs4147638_SMDT1_RPL12	G	0.118	0.018	6.485	0	0.082	0.154	2491	0
rs4147638_SMDT1_RPL10A	G	0.1421	0.017	8.416	0	0.109	0.175	2491	0
rs6007595_FAM118A_RPL9	G	0.0832	0.019	4.434	0	0.046	0.12	2491	0
rs6007595_FAM118A_RPS28	G	0.1901	0.043	4.471	0	0.107	0.273	2491	0
rs6007595_FAM118A_TMEM66	G	-0.2233	0.089	-2.497	0.013	-0.399	-0.048	2491	0.0321176
rs6007595_FAM118A_RPS25	G	0.1153	0.032	3.565	0	0.052	0.179	2491	0

### Sheet: monocyte
snp_eqtlgene_gene2	assessed_allele	coef	std err	t	p value	lowerCI	upperCI	Number of Individuals in BIOS	corrected_p
rs2235910_PADI2_S100A8	T	-0.0459	0.018	-2.551	0.011	-0.081	-0.011	2491	0.0473846
rs2235910_PADI2_S100A9	T	-0.0478	0.023	-2.05	0.04	-0.093	-0.002	2491	0.124444
rs11577318_CD52_AIF1	G	-0.0867	0.043	-2.023	0.043	-0.171	-0.003	2491	0.129462
rs11577318_CD52_SIGLEC10	G	-0.0594	0.041	-1.452	0.147	-0.139	0.021	2491	0.299858
rs11577318_CD52_LST1	G	-0.1266	0.057	-2.226	0.026	-0.238	-0.015	2491	0.0933333
rs11577318_CD52_IFITM2	G	-0.0473	0.042	-1.119	0.263	-0.13	0.036	2491	0.433176
rs11577318_CD52_S100A4	G	-0.1069	0.062	-1.717	0.086	-0.229	0.015	2491	0.220531
rs11577318_CD52_CFP	G	-0.1847	0.06	-3.096	0.002	-0.302	-0.068	2491	0.0124444
rs11577318_CD52_OAZ1	G	0.0459	0.057	0.808	0.419	-0.066	0.157	2491	0.589548
rs11577318_CD52_FCER1G	G	-0.1423	0.042	-3.352	0.001	-0.226	-0.059	2491	0.007
rs11577318_CD52_FAM26F	G	-0.0159	0.023	-0.701	0.484	-0.06	0.029	2491	0.643602
rs3093949_DDX39B_S100A9	T	-0.021	0.01	-2.121	0.034	-0.04	-0.002	2491	0.112
rs111454690_HLA-DRB5_HLA-DMA	T	0.0204	0.113	0.181	0.856	-0.201	0.242	2491	0.925405
rs111454690_HLA-DRB5_CD74	T	0.0507	0.11	0.461	0.645	-0.165	0.266	2491	0.772658
rs111454690_HLA-DRB5_RNASET2	T	-0.0141	0.084	-0.168	0.866	-0.179	0.151	2491	0.928702
rs111454690_HLA-DRB5_S100A8	T	-0.0043	0.055	-0.079	0.937	-0.112	0.103	2491	0.957518
rs111454690_HLA-DRB5_HLA-DQA1	T	0.0749	0.059	1.28	0.201	-0.04	0.19	2491	0.372715
rs111454690_HLA-DRB5_SASH1	T	0.0069	0.048	0.143	0.887	-0.088	0.102	2491	0.940758
rs111454690_HLA-DRB5_CECR1	T	0.2002	0.114	1.756	0.079	-0.023	0.424	2491	0.208679
rs111454690_HLA-DRB5_NAMPT	T	0.0329	0.07	0.467	0.641	-0.105	0.171	2491	0.772658
rs111454690_HLA-DRB5_C1QA	T	0.0438	0.034	1.271	0.204	-0.024	0.111	2491	0.373333
rs111454690_HLA-DRB5_EEF1A1	T	-0.1359	0.115	-1.18	0.238	-0.362	0.09	2491	0.400719
rs111454690_HLA-DRB5_MTSS1	T	-0.0159	0.102	-0.156	0.876	-0.217	0.185	2491	0.932624
rs111454690_HLA-DRB5_YBX1	T	0.0669	0.115	0.584	0.559	-0.158	0.291	2491	0.7025
rs111454690_HLA-DRB5_TMSB10	T	0.0617	0.138	0.448	0.654	-0.208	0.332	2491	0.772658
rs111454690_HLA-DRB5_AIF1	T	0.0408	0.09	0.455	0.649	-0.135	0.217	2491	0.772658
rs111454690_HLA-DRB5_CLEC10A	T	0.046	0.066	0.698	0.485	-0.083	0.175	2491	0.643602
rs111454690_HLA-DRB5_B2M	T	-0.0367	0.098	-0.376	0.707	-0.228	0.155	2491	0.821411
rs111454690_HLA-DRB5_ALOX5AP	T	-0.0152	0.076	-0.2	0.841	-0.164	0.134	2491	0.917354
rs111454690_HLA-DRB5_S100A9	T	0.0332	0.074	0.451	0.652	-0.111	0.178	2491	0.772658
rs111454690_HLA-DRB5_S100A12	T	-0.0033	0.052	-0.065	0.949	-0.105	0.098	2491	0.966255
rs111454690_HLA-DRB5_FAM26F	T	0.0484	0.048	1.004	0.316	-0.046	0.143	2491	0.475699
rs111454690_HLA-DRB5_CST3	T	0.0045	0.088	0.051	0.959	-0.168	0.177	2491	0.972899
rs111454690_HLA-DRB5_HLA-DQB1	T	0.0506	0.055	0.92	0.357	-0.057	0.158	2491	0.515258
rs9271520_HLA-DRB1_HLA-DQA2	G	0.0167	0.011	1.486	0.137	-0.005	0.039	2491	0.290606
rs9271520_HLA-DQA2_HLA-DQA1	G	1.7203	0.075	22.907	0	1.573	1.868	2491	0
rs9271520_HLA-DQA2_RPS23	G	0.2	0.169	1.185	0.236	-0.131	0.531	2491	0.400719
rs9271520_HLA-DQA2_RPL5	G	0.4337	0.198	2.19	0.029	0.045	0.822	2491	0.100247
rs9271520_HLA-DQA2_EEF1A1	G	0.6312	0.214	2.945	0.003	0.211	1.051	2491	0.0164706
rs9271520_HLA-DQA2_CD74	G	0.0525	0.237	0.222	0.824	-0.411	0.516	2491	0.908346
rs9271520_HLA-DQA2_HLA-DRA	G	0.6208	0.211	2.943	0.003	0.207	1.034	2491	0.0164706
rs9271520_HLA-DQA2_RPS6	G	0.4059	0.165	2.457	0.014	0.082	0.73	2491	0.0568116
rs9271520_HLA-DQA2_HLA-DPB1	G	0.0787	0.203	0.387	0.698	-0.32	0.477	2491	0.814333
rs9271520_HLA-DQA2_HLA-DMB	G	0.4876	0.231	2.112	0.035	0.035	0.94	2491	0.112644
rs9271520_HLA-DQA2_RPL10	G	0.3868	0.245	1.579	0.114	-0.094	0.867	2491	0.257419
rs9271520_HLA-DQA2_RPS2	G	0.3541	0.265	1.338	0.181	-0.165	0.873	2491	0.340134
rs9271520_HLA-DQA2_HLA-DMA	G	0.2806	0.233	1.207	0.228	-0.175	0.737	2491	0.399
rs9271520_HLA-DQA2_RPL26	G	0.3875	0.154	2.513	0.012	0.085	0.69	2491	0.0509091
rs9271520_HLA-DQA2_HLA-DPA1	G	0.3179	0.201	1.584	0.113	-0.076	0.711	2491	0.257236
rs9271520_HLA-DQA2_HLA-DQB1	G	1.2514	0.057	21.897	0	1.139	1.364	2491	0
rs9271520_HLA-DQA2_CST3	G	0.3447	0.176	1.963	0.05	0	0.689	2491	0.147368
rs9271520_HLA-DQA2_HLA-DRB1	G	1.7657	0.128	13.746	0	1.514	2.018	2491	0
rs10276099_TOMM7_RPL27A	A	-0.0041	0.031	-0.132	0.895	-0.065	0.056	2491	0.940967
rs7806458_TMEM176B_EIF3M	G	-0.1095	0.208	-0.526	0.599	-0.518	0.299	2491	0.745422
rs7806458_TMEM176B_CREG1	G	-0.1245	0.103	-1.207	0.228	-0.327	0.078	2491	0.399
rs7806458_TMEM176B_CTSS	G	0.2683	0.119	2.258	0.024	0.035	0.501	2491	0.0872727
rs7806458_TMEM176B_CLEC12A	G	0.006	0.036	0.165	0.869	-0.065	0.077	2491	0.928702
rs7806458_TMEM176B_ITGB2	G	0.2558	0.134	1.908	0.057	-0.007	0.519	2491	0.164536
rs7806458_TMEM176B_FCN1	G	0.0443	0.088	0.503	0.615	-0.128	0.217	2491	0.755263
rs7806458_TMEM176A_PTAFR	G	0.1422	0.093	1.533	0.125	-0.04	0.324	2491	0.273438
rs7806458_TMEM176A_CLEC4A	G	0.0963	0.082	1.177	0.239	-0.064	0.257	2491	0.400719
rs7806458_TMEM176A_QPCT	G	0.0406	0.066	0.611	0.541	-0.09	0.171	2491	0.691689
rs7806458_TMEM176A_TSPO	G	-0.1405	0.097	-1.442	0.149	-0.332	0.051	2491	0.299858
rs7806458_TMEM176A_VMO1	G	0.049	0.03	1.659	0.097	-0.009	0.107	2491	0.234138
rs7806458_TMEM176A_MNDA	G	0.073	0.075	0.971	0.332	-0.074	0.22	2491	0.489263
rs7806458_TMEM176A_S100A9	G	-0.0571	0.062	-0.916	0.36	-0.179	0.065	2491	0.516923
rs7806458_TMEM176A_RNASE6	G	0.1104	0.062	1.772	0.077	-0.012	0.233	2491	0.207308
rs7806458_TMEM176A_BLVRB	G	-0.0662	0.065	-1.025	0.305	-0.193	0.06	2491	0.466667
rs7806458_TMEM176A_CAPG	G	0.1174	0.085	1.384	0.167	-0.049	0.284	2491	0.322483
rs7806458_TMEM176A_LYZ	G	0.0703	0.051	1.372	0.17	-0.03	0.171	2491	0.32381
rs4390300_TFAM_CBWD1	A	0.0174	0.015	1.139	0.255	-0.013	0.047	2491	0.425
rs77111187_PLA2G16_FCGR3A	T	0.0673	0.028	2.408	0.016	0.012	0.122	2491	0.0630986
rs77111187_PLA2G16_IFITM2	T	-0.0564	0.028	-2.02	0.043	-0.111	-0.002	2491	0.129462
rs77111187_PLA2G16_LYZ	T	-0.0428	0.019	-2.216	0.027	-0.081	-0.005	2491	0.0956962
rs3758833_CTSC_NAP1L1	A	0.07	0.044	1.604	0.109	-0.016	0.156	2491	0.252231
rs3758833_CTSC_FAM162A	A	0.133	0.036	3.731	0	0.063	0.203	2491	0
rs3758833_CTSC_S100A12	A	0.0049	0.011	0.434	0.665	-0.017	0.027	2491	0.780251
rs3758833_CTSC_ARPC3	A	0.0303	0.03	1.009	0.313	-0.029	0.089	2491	0.47373
rs3758833_CTSC_VEGFA	A	-0.0459	0.02	-2.278	0.023	-0.085	-0.006	2491	0.0858667
rs3758833_CTSC_PPIF	A	-0.0484	0.03	-1.606	0.108	-0.107	0.011	2491	0.252
rs3758833_CTSC_S100A8	A	0.014	0.012	1.182	0.237	-0.009	0.037	2491	0.400719
rs3758833_CTSC_YBX1	A	0.0139	0.027	0.506	0.613	-0.04	0.068	2491	0.755263
rs3758833_CTSC_RPS19	A	0.0474	0.032	1.498	0.134	-0.015	0.109	2491	0.286412
rs3758833_CTSC_FCGR3A	A	-0.0065	0.019	-0.352	0.725	-0.043	0.03	2491	0.828571
rs3758833_CTSC_SLC25A6	A	0.0619	0.041	1.504	0.133	-0.019	0.143	2491	0.286412
rs3758833_CTSC_IFITM2	A	-0.0141	0.019	-0.737	0.461	-0.052	0.023	2491	0.626602
rs3758833_CTSC_S100A9	A	-0.0113	0.016	-0.706	0.48	-0.043	0.02	2491	0.643062
rs3758833_CTSC_VASP	A	-0.068	0.029	-2.379	0.017	-0.124	-0.012	2491	0.0652055
rs3758833_CTSC_LILRA3	A	-0.0034	0.006	-0.583	0.56	-0.015	0.008	2491	0.7025
rs3758833_CTSC_LYZ	A	-0.0049	0.014	-0.359	0.719	-0.031	0.022	2491	0.825082
rs10774398_CD9_GRN	C	0.0007	0.061	0.011	0.991	-0.119	0.12	2491	0.991
rs12230244_CLEC12A_NAP1L1	T	-0.1487	0.07	-2.114	0.035	-0.287	-0.011	2491	0.112644
rs11047696_BCAT1_CHST2	C	0.0524	0.043	1.219	0.223	-0.032	0.137	2491	0.39519
rs1131017_RPS26_H3F3B	G	0.0203	0.047	0.431	0.666	-0.072	0.113	2491	0.780251
rs1131017_RPS26_RPL22	G	-0.198	0.044	-4.541	0	-0.283	-0.112	2491	0
rs1131017_RPS26_GNLY	G	0.0027	0.016	0.17	0.865	-0.029	0.034	2491	0.928702
rs1131017_RPS26_UBA52	G	0.0487	0.038	1.274	0.203	-0.026	0.124	2491	0.373333
rs1131017_RPS26_RPL31	G	0.022	0.021	1.05	0.294	-0.019	0.063	2491	0.457333
rs1131017_RPS26_EEF1A1	G	-0.0902	0.043	-2.118	0.034	-0.174	-0.007	2491	0.112
rs1131017_RPS26_CD48	G	0.0613	0.045	1.353	0.176	-0.028	0.15	2491	0.332973
rs1131017_RPS26_C6orf48	G	-0.1601	0.041	-3.873	0	-0.241	-0.079	2491	0
rs1131017_RPS26_RPL24	G	-0.0828	0.033	-2.488	0.013	-0.148	-0.018	2491	0.0543284
rs1131017_RPS26_EIF3E	G	-0.0918	0.042	-2.188	0.029	-0.174	-0.01	2491	0.100247
rs1131017_RPS26_TKT	G	0.0504	0.047	1.078	0.281	-0.041	0.142	2491	0.446102
rs1131017_RPS26_CSTA	G	0.0522	0.022	2.356	0.019	0.009	0.096	2491	0.0718919
rs1131017_RPS26_RPS23	G	-0.0925	0.034	-2.759	0.006	-0.158	-0.027	2491	0.0284746
rs1131017_RPS26_RPL35A	G	-0.0398	0.032	-1.261	0.207	-0.102	0.022	2491	0.376364
rs1131017_RPS26_RPLP1	G	-0.0875	0.043	-2.048	0.041	-0.171	-0.004	2491	0.126154
rs1131017_RPS26_RPL7A	G	-0.2189	0.052	-4.23	0	-0.32	-0.117	2491	0
rs1131017_RPS26_RPLP2	G	-0.1159	0.039	-3.004	0.003	-0.192	-0.04	2491	0.0164706
rs1131017_RPS26_PABPC1	G	-0.337	0.088	-3.821	0	-0.51	-0.164	2491	0
rs1131017_RPS26_LTA4H	G	0.0308	0.039	0.799	0.425	-0.045	0.106	2491	0.594826
rs1131017_RPS26_RPL4	G	-0.1118	0.043	-2.582	0.01	-0.197	-0.027	2491	0.0444444
rs1131017_RPS26_RPL13A	G	-0.1315	0.041	-3.188	0.001	-0.212	-0.051	2491	0.007
rs1131017_RPS26_HLA-DPA1	G	0.0661	0.041	1.608	0.108	-0.015	0.147	2491	0.252
rs1131017_RPS26_RPL13	G	-0.1122	0.04	-2.797	0.005	-0.191	-0.034	2491	0.025
rs1131017_RPS26_SEC11A	G	0.0986	0.062	1.587	0.113	-0.023	0.22	2491	0.257236
rs1131017_RPS26_RPS19	G	-0.1567	0.043	-3.65	0	-0.241	-0.073	2491	0
rs1131017_RPS26_RPL38	G	-0.1425	0.045	-3.176	0.002	-0.231	-0.055	2491	0.0124444
rs1131017_RPS26_SLC25A5	G	0.0914	0.082	1.119	0.263	-0.069	0.251	2491	0.433176
rs1131017_RPS26_RPS14	G	-0.0931	0.035	-2.635	0.008	-0.162	-0.024	2491	0.0367213
rs1131017_RPS26_S100A11	G	0.0163	0.036	0.451	0.652	-0.054	0.087	2491	0.772658
rs1131017_RPS26_RPL29	G	-0.1531	0.047	-3.289	0.001	-0.244	-0.062	2491	0.007
rs1131017_RPS26_RPS4X	G	-0.2673	0.048	-5.583	0	-0.361	-0.173	2491	0
rs1131017_RPS26_RPS7	G	0.0241	0.02	1.196	0.232	-0.015	0.064	2491	0.400719
rs1131017_RPS26_CRTAP	G	0.1696	0.056	3.048	0.002	0.06	0.279	2491	0.0124444
rs1131017_RPS26_RPLP0	G	-0.0594	0.041	-1.465	0.143	-0.139	0.02	2491	0.298806
rs1131017_RPS26_RPL23A	G	-0.1819	0.042	-4.351	0	-0.264	-0.1	2491	0
rs1131017_RPS26_RPS13	G	-0.1882	0.039	-4.814	0	-0.265	-0.112	2491	0
rs1131017_RPS26_HLA-DRA	G	0.1145	0.044	2.59	0.01	0.028	0.201	2491	0.0444444
rs1131017_RPS26_RPS6	G	-0.0946	0.032	-2.969	0.003	-0.157	-0.032	2491	0.0164706
rs1131017_RPS26_GNB2L1	G	-0.1718	0.062	-2.793	0.005	-0.292	-0.051	2491	0.025
rs1131017_RPS26_RPL14	G	-0.1623	0.044	-3.729	0	-0.248	-0.077	2491	0
rs1131017_RPS26_RPS28	G	-0.2093	0.042	-4.948	0	-0.292	-0.126	2491	0
rs1131017_RPS26_RPL6	G	-0.0671	0.04	-1.687	0.092	-0.145	0.011	2491	0.224
rs1131017_RPS26_EEF2	G	-0.2123	0.072	-2.957	0.003	-0.353	-0.072	2491	0.0164706
rs1131017_RPS26_GPR183	G	-0.1093	0.04	-2.712	0.007	-0.188	-0.03	2491	0.0326667
rs1131017_RPS26_UQCRH	G	-0.0589	0.038	-1.55	0.121	-0.133	0.016	2491	0.266772
rs1131017_RPS26_FTH1	G	0.0094	0.033	0.286	0.775	-0.055	0.074	2491	0.875
rs1131017_RPS26_RPL15	G	-0.0661	0.054	-1.235	0.217	-0.171	0.039	2491	0.389487
rs1131017_RPS26_RNASE6	G	-0.0032	0.026	-0.12	0.904	-0.055	0.048	2491	0.940967
rs1131017_RPS26_RPL18	G	-0.1863	0.047	-3.969	0	-0.278	-0.094	2491	0
rs1131017_RPS26_DRAM2	G	0.0649	0.06	1.077	0.282	-0.053	0.183	2491	0.446102
rs1131017_RPS26_CD74	G	0.0731	0.047	1.55	0.121	-0.019	0.166	2491	0.266772
rs1131017_RPS26_QARS	G	-0.1397	0.096	-1.459	0.145	-0.327	0.048	2491	0.299858
rs1131017_RPS26_RPS3	G	-0.1431	0.042	-3.426	0.001	-0.225	-0.061	2491	0.007
rs1131017_RPS26_RPL5	G	-0.1661	0.038	-4.323	0	-0.242	-0.091	2491	0
rs1131017_RPS26_RPL10	G	-0.1737	0.046	-3.768	0	-0.264	-0.083	2491	0
rs1131017_RPS26_RPL34	G	0.0086	0.018	0.467	0.64	-0.027	0.044	2491	0.772658
rs1131017_RPS26_RPL18A	G	-0.1152	0.042	-2.739	0.006	-0.198	-0.033	2491	0.0284746
rs1131017_RPS26_GPX1	G	0.0745	0.029	2.539	0.011	0.017	0.132	2491	0.0473846
rs1131017_RPS26_RPS21	G	-0.0585	0.028	-2.121	0.034	-0.113	-0.004	2491	0.112
rs1131017_RPS26_TNFAIP2	G	0.0924	0.045	2.07	0.039	0.005	0.18	2491	0.124091
rs1131017_RPS26_RPL11	G	-0.0218	0.032	-0.687	0.492	-0.084	0.04	2491	0.646761
rs1131017_RPS26_SLC25A6	G	-0.0556	0.063	-0.888	0.375	-0.179	0.067	2491	0.535714
rs1131017_RPS26_BTF3	G	-0.0961	0.053	-1.804	0.071	-0.201	0.008	2491	0.19301
rs1131017_RPS26_TPT1	G	0.028	0.026	1.065	0.287	-0.024	0.08	2491	0.448939
rs1131017_RPS26_IPO7	G	0.085	0.072	1.182	0.237	-0.056	0.226	2491	0.400719
rs1131017_RPS26_NACA	G	-0.2775	0.057	-4.871	0	-0.389	-0.166	2491	0
rs1131017_RPS26_RPL37	G	-0.1704	0.034	-5.015	0	-0.237	-0.104	2491	0
rs1131017_RPS26_RPS11	G	-0.0665	0.046	-1.446	0.148	-0.157	0.024	2491	0.299858
rs1131017_RPS26_RPL23	G	0.0106	0.022	0.485	0.628	-0.032	0.054	2491	0.764522
rs1131017_RPS26_RPL26	G	-0.0096	0.03	-0.32	0.749	-0.068	0.049	2491	0.850202
rs1131017_RPS26_EPB41L3	G	0.0805	0.029	2.814	0.005	0.024	0.137	2491	0.025
rs1131017_RPS26_RPS15	G	-0.1001	0.044	-2.252	0.024	-0.187	-0.013	2491	0.0872727
rs1131017_RPS26_RPL21	G	-0.0118	0.024	-0.495	0.621	-0.059	0.035	2491	0.759301
rs1131017_RPS26_AP1S2	G	0.1375	0.036	3.873	0	0.068	0.207	2491	0
rs1131017_RPS26_RPSA	G	-0.0672	0.036	-1.844	0.065	-0.139	0.004	2491	0.180198
rs1131017_RPS26_RPL32	G	-0.17	0.038	-4.506	0	-0.244	-0.096	2491	0
rs1131017_RPS26_RPL37A	G	-0.1762	0.041	-4.332	0	-0.256	-0.096	2491	0
rs1131017_RPS26_RPS2	G	-0.1688	0.049	-3.439	0.001	-0.265	-0.073	2491	0.007
rs1131017_RPS26_RPL35	G	0.0087	0.031	0.281	0.779	-0.052	0.07	2491	0.875984
rs1131017_RPS26_RPS24	G	0.0346	0.031	1.106	0.269	-0.027	0.096	2491	0.435376
rs1131017_RPS26_RPL7	G	0.0045	0.021	0.213	0.832	-0.037	0.046	2491	0.913569
rs1131017_RPS26_RPS15A	G	0.0101	0.028	0.367	0.713	-0.044	0.064	2491	0.821564
rs1131017_RPS26_RPS18	G	-0.0503	0.03	-1.702	0.089	-0.108	0.008	2491	0.220531
rs1131017_RPS26_RPS10	G	-0.023	0.031	-0.745	0.456	-0.084	0.038	2491	0.622829
rs1131017_RPS26_RPL27A	G	-0.0614	0.038	-1.623	0.105	-0.136	0.013	2491	0.249153
rs1131017_RPS26_ERP29	G	0.0083	0.075	0.111	0.911	-0.138	0.155	2491	0.944741
rs1131017_RPS26_EMP3	G	0.1277	0.06	2.146	0.032	0.011	0.244	2491	0.109268
rs1131017_RPS26_RPS29	G	-0.0283	0.023	-1.227	0.22	-0.073	0.017	2491	0.392357
rs1131017_RPS26_ATP5G2	G	0.0339	0.067	0.509	0.611	-0.097	0.164	2491	0.755263
rs1131017_RPS26_NRGN	G	0.0147	0.023	0.649	0.516	-0.03	0.059	2491	0.665806
rs1131017_RPS26_RPL27	G	-0.0084	0.026	-0.318	0.75	-0.06	0.043	2491	0.850202
rs1131017_RPS26_RPS20	G	-0.1113	0.032	-3.433	0.001	-0.175	-0.048	2491	0.007
rs1131017_RPS26_CYBA	G	0.1729	0.059	2.913	0.004	0.057	0.289	2491	0.0211321
rs1131017_RPS26_RPS12	G	-0.1097	0.036	-3.072	0.002	-0.18	-0.04	2491	0.0124444
rs1131017_RPS26_RPL36	G	-0.1309	0.039	-3.372	0.001	-0.207	-0.055	2491	0.007
rs1131017_RPS26_EIF3L	G	-0.0758	0.046	-1.643	0.1	-0.166	0.015	2491	0.239316
rs1131017_RPS26_RPL36A	G	-0.068	0.037	-1.86	0.063	-0.14	0.004	2491	0.178182
rs1131017_RPS26_RPL9	G	0.0205	0.02	1.035	0.301	-0.018	0.059	2491	0.465635
rs1131017_RPS26_EVI2B	G	0.0474	0.049	0.958	0.338	-0.05	0.144	2491	0.495497
rs1131017_RPS26_SLC7A7	G	0.1565	0.044	3.576	0	0.071	0.242	2491	0
rs1131017_RPS26_RPL39	G	0.0025	0.021	0.124	0.901	-0.038	0.043	2491	0.940967
rs1131017_RPS26_IL18	G	0.0989	0.036	2.773	0.006	0.029	0.169	2491	0.0284746
rs1131017_RPS26_EEF1B2	G	-0.0506	0.03	-1.705	0.088	-0.109	0.008	2491	0.220531
rs1131017_RPS26_FAU	G	0.0035	0.037	0.093	0.926	-0.07	0.077	2491	0.953235
rs1131017_RPS26_VIM	G	0.037	0.049	0.752	0.452	-0.059	0.133	2491	0.620392
rs1131017_RPS26_EIF3M	G	-0.1295	0.076	-1.703	0.089	-0.279	0.02	2491	0.220531
rs1131017_RPS26_RPS8	G	-0.143	0.038	-3.772	0	-0.217	-0.069	2491	0
rs1131017_RPS26_HNRNPA1	G	-0.2586	0.074	-3.477	0.001	-0.404	-0.113	2491	0.007
rs1131017_RPS26_RPS27	G	0.0056	0.021	0.274	0.784	-0.035	0.046	2491	0.87808
rs1131017_RPS26_RPL19	G	-0.2044	0.047	-4.359	0	-0.296	-0.112	2491	0
rs1131017_RPS26_RPL41	G	0.048	0.028	1.735	0.083	-0.006	0.102	2491	0.215185
rs1131017_RPS26_RPS27A	G	-0.1154	0.03	-3.811	0	-0.175	-0.056	2491	0
rs1131017_RPS26_RPL30	G	-0.0371	0.033	-1.115	0.265	-0.102	0.028	2491	0.433918
rs1131017_RPS26_EIF3K	G	-0.0508	0.069	-0.732	0.464	-0.187	0.085	2491	0.627633
rs1131017_RPS26_VCAN	G	0.0713	0.029	2.456	0.014	0.014	0.128	2491	0.0568116
rs1131017_RPS26_HLA-DPB1	G	0.0842	0.042	2.006	0.045	0.002	0.166	2491	0.134043
rs1131017_RPS26_EIF3H	G	-0.0942	0.067	-1.396	0.163	-0.227	0.038	2491	0.319161
rs1131017_RPS26_RPL3	G	-0.1459	0.041	-3.598	0	-0.225	-0.066	2491	0
rs1131017_RPS26_RPS9	G	0.0109	0.041	0.264	0.792	-0.07	0.092	2491	0.883506
rs1131017_RPS26_RPL10A	G	-0.1987	0.042	-4.704	0	-0.282	-0.116	2491	0
rs1131017_RPS26_CXCR4	G	-0.073	0.053	-1.374	0.17	-0.177	0.031	2491	0.32381
rs1131017_RPS26_RPS3A	G	0.0111	0.019	0.592	0.554	-0.026	0.048	2491	0.7019
rs1131017_RPS26_LGALS2	G	0.0185	0.013	1.438	0.15	-0.007	0.044	2491	0.299858
rs1131017_RPS26_RPL12	G	-0.1452	0.043	-3.355	0.001	-0.23	-0.06	2491	0.007
rs1131017_RPS26_RPS16	G	-0.1728	0.042	-4.119	0	-0.255	-0.091	2491	0
rs1131017_RPS26_RPL8	G	-0.056	0.045	-1.238	0.216	-0.145	0.033	2491	0.389487
rs1131017_RPS26_ATP5A1	G	0.0078	0.096	0.081	0.935	-0.181	0.196	2491	0.957518
rs1131017_RPS26_CST3	G	0.1131	0.036	3.174	0.002	0.043	0.183	2491	0.0124444
rs1131017_RPS26_RPS25	G	-0.128	0.031	-4.087	0	-0.189	-0.067	2491	0
rs1131017_RPS26_RPL28	G	-0.0685	0.045	-1.518	0.129	-0.157	0.02	2491	0.28
rs1131017_RPS26_GAPDH	G	0.139	0.057	2.444	0.015	0.027	0.251	2491	0.06
rs1131017_RPS26_RPS5	G	-0.1148	0.038	-3.005	0.003	-0.19	-0.04	2491	0.0164706
rs835044_NDUFA12_S100A10	C	-0.0188	0.022	-0.848	0.396	-0.062	0.025	2491	0.562843
rs12881760_MEG3_GRN	C	-0.1372	0.134	-1.027	0.305	-0.399	0.125	2491	0.466667
rs12443580_CES1_PPP1R17	C	0.0241	0.024	0.993	0.321	-0.023	0.072	2491	0.480642
rs4782899_DNAAF1_FCGR3A	C	0.071	0.053	1.329	0.184	-0.034	0.176	2491	0.343467
rs4782899_DNAAF1_RPLP1	C	0.0524	0.079	0.665	0.506	-0.102	0.207	2491	0.658977
rs4782899_DNAAF1_VIM	C	-0.0105	0.08	-0.131	0.896	-0.168	0.147	2491	0.940967
rs4782899_DNAAF1_HES4	C	0.0264	0.024	1.099	0.272	-0.021	0.074	2491	0.437701
rs4782899_DNAAF1_GPX1	C	-0.0393	0.05	-0.781	0.435	-0.138	0.059	2491	0.60297
rs4782899_DNAAF1_LYZ	C	0.0661	0.037	1.811	0.07	-0.005	0.138	2491	0.192157
rs11541855_EIF5A_B2M	C	0.0003	0.012	0.022	0.982	-0.023	0.023	2491	0.98552
rs251856_RPS16_FCGR3A	A	-0.0262	0.018	-1.441	0.15	-0.062	0.009	2491	0.299858
rs731835_RPS5_HLA-DPB1	C	-0.0857	0.029	-2.916	0.004	-0.143	-0.028	2491	0.0211321
rs5756736_LGALS2_EPS8	A	-0.0277	0.029	-0.952	0.341	-0.085	0.029	2491	0.497292
rs5756736_LGALS2_GPX1	A	-0.0554	0.04	-1.395	0.163	-0.133	0.022	2491	0.319161
rs5756736_LGALS2_RGL4	A	-0.0877	0.048	-1.843	0.065	-0.181	0.006	2491	0.180198
rs5756736_LGALS2_SIGLEC10	A	0.0282	0.041	0.686	0.492	-0.052	0.109	2491	0.646761
rs5756736_LGALS2_CDKN1C	A	-0.0056	0.025	-0.229	0.819	-0.054	0.042	2491	0.908346
rs5756736_LGALS2_MALAT1	A	-0.0076	0.073	-0.104	0.917	-0.151	0.136	2491	0.947454
rs5756736_LGALS2_IFITM1	A	-0.0684	0.039	-1.737	0.082	-0.146	0.009	2491	0.214579
rs5756736_LGALS2_CD63	A	-0.0758	0.07	-1.085	0.278	-0.213	0.061	2491	0.4448
rs5756736_LGALS2_VMO1	A	-0.0032	0.016	-0.199	0.842	-0.034	0.028	2491	0.917354
rs5756736_LGALS2_RPLP1	A	0.048	0.06	0.794	0.427	-0.07	0.166	2491	0.594826
rs5756736_LGALS2_RP11-1008C21.1	A	-0.0263	0.019	-1.382	0.167	-0.064	0.011	2491	0.322483
rs5756736_LGALS2_PRR5	A	0.0474	0.051	0.922	0.357	-0.053	0.148	2491	0.515258
rs5756736_LGALS2_PTGES	A	0.0308	0.016	1.916	0.055	-0.001	0.062	2491	0.160417
rs5756736_LGALS2_HN1	A	-0.088	0.06	-1.468	0.142	-0.205	0.03	2491	0.298806
rs5756736_LGALS2_KNDC1	A	0.0191	0.019	1.011	0.312	-0.018	0.056	2491	0.47373
rs5756736_LGALS2_S100A12	A	-0.0411	0.023	-1.766	0.078	-0.087	0.005	2491	0.208
rs5756736_LGALS2_UNC119	A	-0.0869	0.078	-1.111	0.267	-0.24	0.066	2491	0.434651
rs5756736_LGALS2_SFTPD	A	-0.0228	0.023	-0.974	0.33	-0.069	0.023	2491	0.488889
rs5756736_LGALS2_CASP5	A	-0.0193	0.023	-0.84	0.401	-0.064	0.026	2491	0.567071
rs5756736_LGALS2_FCGR3A	A	-0.0849	0.041	-2.053	0.04	-0.166	-0.004	2491	0.124444
rs5756736_LGALS2_RPS19	A	0.0416	0.064	0.652	0.515	-0.084	0.167	2491	0.665806
rs5756736_LGALS2_PPM1N	A	0.0372	0.048	0.77	0.442	-0.058	0.132	2491	0.609655
rs5756736_LGALS2_HES4	A	-0.0024	0.019	-0.125	0.901	-0.04	0.035	2491	0.940967
rs5756736_LGALS2_CSTA	A	-0.0278	0.028	-0.982	0.326	-0.083	0.028	2491	0.485532
rs5756736_LGALS2_S100A9	A	-0.0396	0.033	-1.185	0.236	-0.105	0.026	2491	0.400719
rs5756736_LGALS2_CKS1B	A	-0.0261	0.043	-0.612	0.54	-0.109	0.057	2491	0.691689
rs5756736_LGALS2_IFITM2	A	-0.0966	0.041	-2.38	0.017	-0.176	-0.017	2491	0.0652055
rs5756736_LGALS2_S100A8	A	-0.0408	0.024	-1.693	0.091	-0.088	0.006	2491	0.223509
rs5756736_LGALS2_CCR1	A	-0.0518	0.033	-1.573	0.116	-0.116	0.013	2491	0.25984
rs5756736_LGALS2_RPL37	A	-0.0299	0.05	-0.597	0.551	-0.128	0.068	2491	0.701273
rs5756736_LGALS2_NEURL1	A	-0.0202	0.035	-0.579	0.562	-0.089	0.048	2491	0.7025
rs5756736_LGALS2_SYT17	A	0.0061	0.033	0.187	0.852	-0.058	0.07	2491	0.924651
rs5756736_LGALS2_PLD4	A	-0.0012	0.04	-0.029	0.977	-0.08	0.078	2491	0.984029
rs5756736_LGALS2_SAT1	A	-0.0956	0.051	-1.886	0.059	-0.195	0.004	2491	0.168571
rs5756736_LGALS2_RP11-221J22.2	A	-0.0153	0.021	-0.718	0.473	-0.057	0.026	2491	0.636731
rs5756736_LGALS2_LYPD2	A	-0.0217	0.015	-1.438	0.151	-0.051	0.008	2491	0.299858
rs5756736_LGALS2_LY86	A	-0.0791	0.047	-1.7	0.089	-0.17	0.012	2491	0.220531
rs5756736_LGALS2_PPP1R17	A	0.0093	0.014	0.67	0.503	-0.018	0.037	2491	0.658131
rs5756736_LGALS2_MS4A7	A	-0.0128	0.034	-0.371	0.711	-0.08	0.055	2491	0.821564
rs5756736_LGALS2_MEG3	A	-0.0024	0.01	-0.227	0.821	-0.023	0.018	2491	0.908346
rs5756736_LGALS2_RP11-362F19.1	A	0.0006	0.019	0.034	0.973	-0.036	0.037	2491	0.983538
rs5756736_LGALS2_LYZ	A	-0.0294	0.027	-1.07	0.285	-0.083	0.024	2491	0.448315
rs4147638_SMDT1_RPL5	G	0.1178	0.016	7.309	0	0.086	0.149	2491	0

### Sheet: DC
snp_eqtlgene_gene2	assessed_allele	coef	std err	t	p value	lowerCI	upperCI	Number of Individuals in BIOS	corrected_p
rs1512740_G3BP2_CD44	C	-0.0151	0.028	-0.538	0.59	-0.07	0.04	2491	0.875395
rs114629030_HLA-C_MPEG1	C	0.038	0.037	1.037	0.3	-0.034	0.11	2491	0.756522
rs114629030_HLA-C_LGALS2	C	0.0033	0.012	0.278	0.781	-0.02	0.026	2491	0.892981
rs9271520_HLA-DQA2_MAP1A	G	-0.0293	0.126	-0.233	0.816	-0.276	0.217	2491	0.892981
rs9271520_HLA-DQA2_MT-CO1	G	-0.1094	0.209	-0.525	0.6	-0.518	0.299	2491	0.875395
rs9271520_HLA-DQA2_HLA-DPA1	G	0.3179	0.201	1.584	0.113	-0.076	0.711	2491	0.44225
rs9271520_HLA-DQA2_CDKN2D	G	-0.5581	0.238	-2.347	0.019	-1.024	-0.092	2491	0.1102
rs9271520_HLA-DQA2_CLIC3	G	0.03	0.107	0.279	0.78	-0.18	0.24	2491	0.892981
rs9271520_HLA-DQA2_FAM129C	G	-0.1526	0.111	-1.374	0.17	-0.37	0.065	2491	0.563889
rs9271520_HLA-DQA2_HLA-DRA	G	0.6208	0.211	2.943	0.003	0.207	1.034	2491	0.029
rs9271520_HLA-DQA2_HLA-DPB1	G	0.0787	0.203	0.387	0.698	-0.32	0.477	2491	0.88234
rs9271520_HLA-DQA2_YBX1	G	-0.1021	0.219	-0.466	0.641	-0.532	0.327	2491	0.875395
rs9271520_HLA-DQA2_PTPRCAP	G	-0.0776	0.19	-0.408	0.684	-0.451	0.296	2491	0.88234
rs9271520_HLA-DQA2_CST3	G	0.3447	0.176	1.963	0.05	0	0.689	2491	0.263636
rs9271520_HLA-DQA2_HLA-DQA1	G	1.7203	0.075	22.907	0	1.573	1.868	2491	0
rs9271520_HLA-DQA2_HLA-DQB1	G	1.2514	0.057	21.897	0	1.139	1.364	2491	0
rs7806458_TMEM176B_CFP	G	-0.0115	0.12	-0.096	0.924	-0.247	0.224	2491	0.940211
rs4840568_FAM167A_GZMB	A	-0.1452	0.036	-3.989	0	-0.217	-0.074	2491	0
rs4840568_FAM167A_MZB1	A	0.0845	0.033	2.584	0.01	0.02	0.149	2491	0.0725
rs4840568_FAM167A_NEK8	A	0.4592	0.084	5.459	0	0.294	0.624	2491	0
rs10760167_GSN_ATP2B1	A	-0.0625	0.034	-1.817	0.069	-0.13	0.005	2491	0.3335
rs7935082_MS4A7_SEL1L3	T	0.0259	0.044	0.589	0.556	-0.06	0.112	2491	0.875395
rs7935082_MS4A7_FTH1	T	0.0226	0.034	0.662	0.508	-0.044	0.089	2491	0.875395
rs7935082_MS4A7_SLC15A4	T	0.0433	0.049	0.886	0.376	-0.053	0.139	2491	0.838769
rs7935082_MS4A7_C1orf186	T	-0.0222	0.021	-1.045	0.296	-0.064	0.019	2491	0.756522
rs7935082_MS4A7_CSF2RB	T	0.0387	0.034	1.134	0.257	-0.028	0.106	2491	0.7453
rs7935082_MS4A7_PTPRS	T	-0.0132	0.026	-0.515	0.607	-0.064	0.037	2491	0.875395
rs7935082_MS4A7_APP	T	0.0027	0.043	0.063	0.95	-0.081	0.086	2491	0.95
rs7935082_MS4A7_TCF4	T	0.0154	0.034	0.455	0.649	-0.051	0.082	2491	0.875395
rs7935082_MS4A7_MAP1A	T	-0.0069	0.028	-0.25	0.803	-0.061	0.047	2491	0.892981
rs7935082_MS4A7_PTCRA	T	-0.0289	0.025	-1.145	0.252	-0.078	0.021	2491	0.7453
rs7935082_MS4A7_HSP90B1	T	0.0222	0.061	0.365	0.715	-0.097	0.142	2491	0.88234
rs7935082_MS4A7_BUB3	T	-0.1329	0.098	-1.358	0.175	-0.325	0.059	2491	0.563889
rs7935082_MS4A7_GZMB	T	-0.0347	0.022	-1.59	0.112	-0.078	0.008	2491	0.44225
rs7935082_MS4A7_IGJ	T	0.0144	0.013	1.069	0.285	-0.012	0.041	2491	0.756522
rs7935082_MS4A7_MZB1	T	0.0185	0.019	0.962	0.336	-0.019	0.056	2491	0.812
rs7935082_MS4A7_DNASE1L3	T	-0.0099	0.021	-0.479	0.632	-0.05	0.031	2491	0.875395
rs7935082_MS4A7_C12orf75	T	0.0189	0.03	0.639	0.523	-0.039	0.077	2491	0.875395
rs7935082_MS4A7_TPM2	T	0.0097	0.026	0.377	0.706	-0.041	0.06	2491	0.88234
rs7935082_MS4A7_DERL3	T	0.0051	0.026	0.198	0.843	-0.046	0.056	2491	0.905444
rs7935082_MS4A7_FAM129C	T	0.0022	0.023	0.096	0.924	-0.044	0.048	2491	0.940211
rs7935082_MS4A7_ITM2C	T	0.0083	0.035	0.237	0.813	-0.06	0.077	2491	0.892981
rs7935082_MS4A7_TSPAN13	T	-0.0168	0.024	-0.688	0.492	-0.065	0.031	2491	0.875395
rs7935082_MS4A7_UGCG	T	-0.013	0.051	-0.255	0.798	-0.113	0.087	2491	0.892981
rs7935082_MS4A7_FYTTD1	T	-0.0396	0.069	-0.577	0.564	-0.174	0.095	2491	0.875395
rs7935082_MS4A7_CLIC3	T	0.0035	0.022	0.155	0.877	-0.041	0.048	2491	0.924836
rs7935082_MS4A7_INSIG1	T	-0.0764	0.049	-1.546	0.122	-0.173	0.021	2491	0.44225
rs7935082_MS4A7_SEC61B	T	0.0513	0.068	0.751	0.453	-0.083	0.185	2491	0.875395
rs7935082_MS4A7_LILRA4	T	-0.0203	0.022	-0.909	0.363	-0.064	0.023	2491	0.838769
rs7935082_MS4A7_PPM1K	T	0.0333	0.042	0.79	0.429	-0.049	0.116	2491	0.875395
rs7935082_MS4A7_SEC61G	T	0.0327	0.045	0.727	0.467	-0.055	0.121	2491	0.875395
rs1131017_RPS26_RPL13	G	-0.1122	0.04	-2.797	0.005	-0.191	-0.034	2491	0.0414286
rs1131017_RPS26_RPL21	G	-0.0118	0.024	-0.495	0.621	-0.059	0.035	2491	0.875395
rs1131017_RPS26_RPS8	G	-0.143	0.038	-3.772	0	-0.217	-0.069	2491	0
rs835044_NDUFA12_ANXA1	C	-0.0386	0.016	-2.343	0.019	-0.071	-0.006	2491	0.1102
rs835044_NDUFA12_CYB561A3	C	-0.0279	0.035	-0.8	0.424	-0.096	0.041	2491	0.875395
rs835044_NDUFA12_CSTA	C	-0.0192	0.012	-1.574	0.116	-0.043	0.005	2491	0.44225
rs835044_NDUFA12_S100A4	C	-0.017	0.025	-0.69	0.49	-0.065	0.031	2491	0.875395

### Sheet: NK
snp_eqtlgene_gene2	assessed_allele	coef	std err	t	p value	lowerCI	upperCI	Number of Individuals in BIOS	corrected_p
rs4949655_AK5_FGFBP2	C	0.1723	0.029	5.95	0	0.116	0.229	2491	0
rs12151742_GNLY_TMSB10	T	-0.021	0.081	-0.259	0.796	-0.18	0.138	2491	0.844034
rs12151742_GNLY_B2M	T	0.0612	0.059	1.032	0.302	-0.055	0.177	2491	0.420135
rs12151742_GNLY_SELL	T	0.0543	0.057	0.944	0.345	-0.058	0.167	2491	0.466319
rs12151742_GNLY_RPL18A	T	-0.0234	0.085	-0.276	0.783	-0.189	0.143	2491	0.844034
rs12151742_GNLY_CYBA	T	-0.116	0.103	-1.13	0.258	-0.317	0.085	2491	0.396675
rs12151742_GNLY_TMSB4X	T	0.0726	0.111	0.653	0.514	-0.145	0.291	2491	0.63222
rs12151742_GNLY_ARPC2	T	-0.0139	0.107	-0.129	0.897	-0.224	0.197	2491	0.915893
rs12151742_GNLY_CST7	T	-0.092	0.036	-2.566	0.01	-0.162	-0.022	2491	0.0267391
rs12151742_GNLY_RPS4X	T	-0.0126	0.095	-0.133	0.894	-0.198	0.173	2491	0.915893
rs12151742_GNLY_CMC1	T	-0.0261	0.053	-0.49	0.624	-0.131	0.078	2491	0.735657
rs12151742_GNLY_RPS12	T	0.0164	0.071	0.231	0.817	-0.123	0.155	2491	0.858897
rs11732759_NAAA_ZFP14	A	-0.0225	0.027	-0.841	0.4	-0.075	0.03	2491	0.523404
rs9273493_HLA-DQB1_MALAT1	T	0.0049	0.083	0.059	0.953	-0.159	0.169	2491	0.953
rs62480001_MYOM2_CST7	C	0.0872	0.066	1.331	0.183	-0.041	0.216	2491	0.323314
rs62480001_MYOM2_RPS18	C	0.1553	0.086	1.806	0.071	-0.013	0.324	2491	0.150569
rs62480001_MYOM2_RPS15A	C	0.069	0.076	0.902	0.367	-0.081	0.219	2491	0.485387
rs62480001_MYOM2_GPR183	C	0.2389	0.106	2.251	0.024	0.031	0.447	2491	0.0602449
rs62480001_MYOM2_GZMK	C	0.1056	0.053	2	0.046	0.002	0.209	2491	0.104778
rs62480001_MYOM2_COTL1	C	-0.208	0.157	-1.328	0.184	-0.515	0.099	2491	0.323314
rs9971029_SAR1A_CDC42	A	0.0272	0.017	1.577	0.115	-0.007	0.061	2491	0.221016
rs11053802_KLRC1_KLRC2	T	0.0336	0.018	1.911	0.056	-0.001	0.068	2491	0.125236
rs7309189_DDX11_DSN1	A	-0.0359	0.051	-0.701	0.484	-0.136	0.065	2491	0.607469
rs7309189_DDX11_CENPU	A	0.0204	0.019	1.086	0.277	-0.016	0.057	2491	0.410494
rs7309189_DDX11_DHFR	A	0.0591	0.03	1.998	0.046	0.001	0.117	2491	0.104778
rs7309189_DDX11_CENPK	A	0.0122	0.011	1.152	0.25	-0.009	0.033	2491	0.389241
rs1131017_RPS26_RPS19	G	-0.1567	0.043	-3.65	0	-0.241	-0.073	2491	0
rs1131017_RPS26_RPL36	G	-0.1309	0.039	-3.372	0.001	-0.207	-0.055	2491	0.0041
rs1131017_RPS26_RPL15	G	-0.0661	0.054	-1.235	0.217	-0.171	0.039	2491	0.360689
rs1131017_RPS26_RPS18	G	-0.0503	0.03	-1.702	0.089	-0.108	0.008	2491	0.179459
rs1131017_RPS26_RPL3	G	-0.1459	0.041	-3.598	0	-0.225	-0.066	2491	0
rs1131017_RPS26_RPS29	G	-0.0283	0.023	-1.227	0.22	-0.073	0.017	2491	0.3608
rs1131017_RPS26_RPL37	G	-0.1704	0.034	-5.015	0	-0.237	-0.104	2491	0
rs1131017_RPS26_RPL39	G	0.0025	0.021	0.124	0.901	-0.038	0.043	2491	0.915893
rs1131017_RPS26_RPS3	G	-0.1431	0.042	-3.426	0.001	-0.225	-0.061	2491	0.0041
rs1131017_RPS26_RPS13	G	-0.1882	0.039	-4.814	0	-0.265	-0.112	2491	0
rs1131017_RPS26_RPL5	G	-0.1661	0.038	-4.323	0	-0.242	-0.091	2491	0
rs1131017_RPS26_RPS14	G	-0.0931	0.035	-2.635	0.008	-0.162	-0.024	2491	0.0223636
rs1131017_RPS26_TPT1	G	0.028	0.026	1.065	0.287	-0.024	0.08	2491	0.415306
rs1131017_RPS26_RPL4	G	-0.1118	0.043	-2.582	0.01	-0.197	-0.027	2491	0.0267391
rs1131017_RPS26_RPL17	G	-0.0367	0.03	-1.215	0.225	-0.096	0.023	2491	0.364145
rs1131017_RPS26_RPL41	G	0.048	0.028	1.735	0.083	-0.006	0.102	2491	0.173034
rs1131017_RPS26_RPS7	G	0.0241	0.02	1.196	0.232	-0.015	0.064	2491	0.370597
rs1131017_RPS26_RPL19	G	-0.2044	0.047	-4.359	0	-0.296	-0.112	2491	0
rs1131017_RPS26_RPL24	G	-0.0828	0.033	-2.488	0.013	-0.148	-0.018	2491	0.0340213
rs1131017_RPS26_RPL37A	G	-0.1762	0.041	-4.332	0	-0.256	-0.096	2491	0
rs1131017_RPS26_RPL10	G	-0.1737	0.046	-3.768	0	-0.264	-0.083	2491	0
rs1131017_RPS26_RPL18A	G	-0.1152	0.042	-2.739	0.006	-0.198	-0.033	2491	0.018
rs1131017_RPS26_RPL29	G	-0.1531	0.047	-3.289	0.001	-0.244	-0.062	2491	0.0041
rs1131017_RPS26_FAU	G	0.0035	0.037	0.093	0.926	-0.07	0.077	2491	0.93359
rs1131017_RPS26_ZEB2	G	0.1174	0.043	2.71	0.007	0.032	0.202	2491	0.0200233
rs1131017_RPS26_RPS21	G	-0.0585	0.028	-2.121	0.034	-0.113	-0.004	2491	0.082
rs1131017_RPS26_B2M	G	0.0956	0.034	2.807	0.005	0.029	0.162	2491	0.0161842
rs1131017_RPS26_RPL7A	G	-0.2189	0.052	-4.23	0	-0.32	-0.117	2491	0
rs1131017_RPS26_RPL34	G	0.0086	0.018	0.467	0.64	-0.027	0.044	2491	0.742642
rs1131017_RPS26_RPL30	G	-0.0371	0.033	-1.115	0.265	-0.102	0.028	2491	0.402407
rs1131017_RPS26_RPS15	G	-0.1001	0.044	-2.252	0.024	-0.187	-0.013	2491	0.0602449
rs1131017_RPS26_SPON2	G	0.019	0.019	1.029	0.304	-0.017	0.055	2491	0.420135
rs1131017_RPS26_ARPC2	G	0.0461	0.063	0.735	0.462	-0.077	0.169	2491	0.590907
rs1131017_RPS26_HLA-B	G	0.0503	0.052	0.959	0.337	-0.053	0.153	2491	0.460567
rs1131017_RPS26_RPS28	G	-0.2093	0.042	-4.948	0	-0.292	-0.126	2491	0
rs1131017_RPS26_GPR183	G	-0.1093	0.04	-2.712	0.007	-0.188	-0.03	2491	0.0200233
rs1131017_RPS26_RPS11	G	-0.0665	0.046	-1.446	0.148	-0.157	0.024	2491	0.271701
rs1131017_RPS26_RPS23	G	-0.0925	0.034	-2.759	0.006	-0.158	-0.027	2491	0.018
rs1131017_RPS26_RPS6	G	-0.0946	0.032	-2.969	0.003	-0.157	-0.032	2491	0.0105429
rs1131017_RPS26_RPS12	G	-0.1097	0.036	-3.072	0.002	-0.18	-0.04	2491	0.0076875
rs1131017_RPS26_RPL35	G	0.0087	0.031	0.281	0.779	-0.052	0.07	2491	0.844034
rs1131017_RPS26_RPS15A	G	0.0101	0.028	0.367	0.713	-0.044	0.064	2491	0.804578
rs1131017_RPS26_RPL7	G	0.0045	0.021	0.213	0.832	-0.037	0.046	2491	0.867254
rs1131017_RPS26_RPLP2	G	-0.1159	0.039	-3.004	0.003	-0.192	-0.04	2491	0.0105429
rs1131017_RPS26_MALAT1	G	-0.0229	0.051	-0.447	0.655	-0.124	0.078	2491	0.745972
rs1131017_RPS26_RPS4X	G	-0.2673	0.048	-5.583	0	-0.361	-0.173	2491	0
rs1131017_RPS26_ACTB	G	0.0605	0.056	1.072	0.284	-0.05	0.171	2491	0.415306
rs1131017_RPS26_EEF1D	G	-0.0645	0.069	-0.93	0.353	-0.201	0.072	2491	0.471946
rs1131017_RPS26_RPL11	G	-0.0218	0.032	-0.687	0.492	-0.084	0.04	2491	0.611273
rs1131017_RPS26_RPL13A	G	-0.1315	0.041	-3.188	0.001	-0.212	-0.051	2491	0.0041
rs1131017_RPS26_RPL23	G	0.0106	0.022	0.485	0.628	-0.032	0.054	2491	0.735657
rs1131017_RPS26_RPL13	G	-0.1122	0.04	-2.797	0.005	-0.191	-0.034	2491	0.0161842
rs1131017_RPS26_GZMB	G	0.0235	0.02	1.154	0.249	-0.016	0.063	2491	0.389241
rs1131017_RPS26_RPS8	G	-0.143	0.038	-3.772	0	-0.217	-0.069	2491	0
rs1131017_RPS26_NACA	G	-0.2775	0.057	-4.871	0	-0.389	-0.166	2491	0
rs1131017_RPS26_RPL9	G	0.0205	0.02	1.035	0.301	-0.018	0.059	2491	0.420135
rs1131017_RPS26_RPS2	G	-0.1688	0.049	-3.439	0.001	-0.265	-0.073	2491	0.0041
rs1131017_RPS26_RPS24	G	0.0346	0.031	1.106	0.269	-0.027	0.096	2491	0.4035
rs1131017_RPS26_RPL36A	G	-0.068	0.037	-1.86	0.063	-0.14	0.004	2491	0.138375
rs1131017_RPS26_RPL27	G	-0.0084	0.026	-0.318	0.75	-0.06	0.043	2491	0.831081
rs1131017_RPS26_RPL23A	G	-0.1819	0.042	-4.351	0	-0.264	-0.1	2491	0
rs1131017_RPS26_RPS16	G	-0.1728	0.042	-4.119	0	-0.255	-0.091	2491	0
rs1131017_RPS26_RPL27A	G	-0.0614	0.038	-1.623	0.105	-0.136	0.013	2491	0.205
rs1131017_RPS26_PRF1	G	0.013	0.022	0.585	0.558	-0.031	0.057	2491	0.672882
rs1131017_RPS26_EEF1A1	G	-0.0902	0.043	-2.118	0.034	-0.174	-0.007	2491	0.082
rs1131017_RPS26_UBA52	G	0.0487	0.038	1.274	0.203	-0.026	0.124	2491	0.351676
rs1131017_RPS26_GLTSCR2	G	-0.1129	0.041	-2.745	0.006	-0.194	-0.032	2491	0.018
rs1131017_RPS26_RPLP0	G	-0.0594	0.041	-1.465	0.143	-0.139	0.02	2491	0.2665
rs1131017_RPS26_GNB2L1	G	-0.1718	0.062	-2.793	0.005	-0.292	-0.051	2491	0.0161842
rs1131017_RPS26_RPL38	G	-0.1425	0.045	-3.176	0.002	-0.231	-0.055	2491	0.0076875
rs1131017_RPS26_RPS27A	G	-0.1154	0.03	-3.811	0	-0.175	-0.056	2491	0
rs1131017_RPS26_RPL26	G	-0.0096	0.03	-0.32	0.749	-0.068	0.049	2491	0.831081
rs1131017_RPS26_RPL32	G	-0.17	0.038	-4.506	0	-0.244	-0.096	2491	0
rs1131017_RPS26_RPSA	G	-0.0672	0.036	-1.844	0.065	-0.139	0.004	2491	0.140263
rs1131017_RPS26_RPL31	G	0.022	0.021	1.05	0.294	-0.019	0.063	2491	0.420135
rs1131017_RPS26_RPL18	G	-0.1863	0.047	-3.969	0	-0.278	-0.094	2491	0
rs1131017_RPS26_RPS27	G	0.0056	0.021	0.274	0.784	-0.035	0.046	2491	0.844034
rs1131017_RPS26_EEF1B2	G	-0.0506	0.03	-1.705	0.088	-0.109	0.008	2491	0.179459
rs1131017_RPS26_RPS25	G	-0.128	0.031	-4.087	0	-0.189	-0.067	2491	0
rs1131017_RPS26_RPL6	G	-0.0671	0.04	-1.687	0.092	-0.145	0.011	2491	0.182516
rs1131017_RPS26_RPL21	G	-0.0118	0.024	-0.495	0.621	-0.059	0.035	2491	0.735657
rs1131017_RPS26_RPLP1	G	-0.0875	0.043	-2.048	0.041	-0.171	-0.004	2491	0.0969808
rs1131017_RPS26_RPS20	G	-0.1113	0.032	-3.433	0.001	-0.175	-0.048	2491	0.0041
rs1131017_RPS26_RPL10A	G	-0.1987	0.042	-4.704	0	-0.282	-0.116	2491	0
rs1131017_RPS26_RPL35A	G	-0.0398	0.032	-1.261	0.207	-0.102	0.022	2491	0.353625
rs1131017_RPS26_FGFBP2	G	0.0243	0.017	1.429	0.153	-0.009	0.058	2491	0.27675
rs1131017_RPS26_RPS3A	G	0.0111	0.019	0.592	0.554	-0.026	0.048	2491	0.672882
rs1131017_RPS26_RPL12	G	-0.1452	0.043	-3.355	0.001	-0.23	-0.06	2491	0.0041
rs1131017_RPS26_RPS5	G	-0.1148	0.038	-3.005	0.003	-0.19	-0.04	2491	0.0105429
rs1131017_RPS26_KLRC1	G	0.0061	0.013	0.453	0.65	-0.02	0.032	2491	0.745972
rs1131017_RPS26_RPL14	G	-0.1623	0.044	-3.729	0	-0.248	-0.077	2491	0
rs1131017_RPS26_RPL28	G	-0.0685	0.045	-1.518	0.129	-0.157	0.02	2491	0.244108
rs1131017_RPS26_RPS10	G	-0.023	0.031	-0.745	0.456	-0.084	0.038	2491	0.5904
rs1131017_RPS26_RPL8	G	-0.056	0.045	-1.238	0.216	-0.145	0.033	2491	0.360689
rs1131017_RPS26_RPS9	G	0.0109	0.041	0.264	0.792	-0.07	0.092	2491	0.844034
rs1131017_RPS26_TOMM7	G	-0.0177	0.024	-0.729	0.466	-0.065	0.03	2491	0.590907
rs9306156_S100B_PTGDS	C	0.2783	0.044	6.268	0	0.191	0.365	2491	0

### Sheet: B
snp_eqtlgene_gene2	assessed_allele	coef	std err	t	p value	lowerCI	upperCI	Number of Individuals in BIOS	corrected_p
rs1131017_RPS26_RPS28	G	-0.2093	0.042	-4.948	0	-0.292	-0.126	2491	0
rs1131017_RPS26_RPS18	G	-0.0503	0.03	-1.702	0.089	-0.108	0.008	2491	0.148333
rs1131017_RPS26_EEF1A1	G	-0.0902	0.043	-2.118	0.034	-0.174	-0.007	2491	0.0626316
rs1131017_RPS26_RPL21	G	-0.0118	0.024	-0.495	0.621	-0.059	0.035	2491	0.722581
rs1131017_RPS26_RPL34	G	0.0086	0.018	0.467	0.64	-0.027	0.044	2491	0.722581
rs1131017_RPS26_RPL32	G	-0.17	0.038	-4.506	0	-0.244	-0.096	2491	0
rs1131017_RPS26_RPS10	G	-0.023	0.031	-0.745	0.456	-0.084	0.038	2491	0.613846
rs1131017_RPS26_RPS2	G	-0.1688	0.049	-3.439	0.001	-0.265	-0.073	2491	0.0035
rs1131017_RPS26_RPL23	G	0.0106	0.022	0.485	0.628	-0.032	0.054	2491	0.722581
rs1131017_RPS26_RPS19	G	-0.1567	0.043	-3.65	0	-0.241	-0.073	2491	0
rs1131017_RPS26_RPS21	G	-0.0585	0.028	-2.121	0.034	-0.113	-0.004	2491	0.0626316
rs1131017_RPS26_RPS29	G	-0.0283	0.023	-1.227	0.22	-0.073	0.017	2491	0.334783
rs1131017_RPS26_RPS25	G	-0.128	0.031	-4.087	0	-0.189	-0.067	2491	0
rs1131017_RPS26_RPS6	G	-0.0946	0.032	-2.969	0.003	-0.157	-0.032	2491	0.0075
rs1131017_RPS26_RPL30	G	-0.0371	0.033	-1.115	0.265	-0.102	0.028	2491	0.386458
rs1131017_RPS26_RPL41	G	0.048	0.028	1.735	0.083	-0.006	0.102	2491	0.14525
rs1131017_RPS26_RPL23A	G	-0.1819	0.042	-4.351	0	-0.264	-0.1	2491	0
rs1131017_RPS26_RPL18	G	-0.1863	0.047	-3.969	0	-0.278	-0.094	2491	0
rs1131017_RPS26_RPL9	G	0.0205	0.02	1.035	0.301	-0.018	0.059	2491	0.4214
rs1131017_RPS26_RPS27A	G	-0.1154	0.03	-3.811	0	-0.175	-0.056	2491	0
rs1131017_RPS26_RPLP2	G	-0.1159	0.039	-3.004	0.003	-0.192	-0.04	2491	0.0075
rs1131017_RPS26_RPL13	G	-0.1122	0.04	-2.797	0.005	-0.191	-0.034	2491	0.0116667
rs1131017_RPS26_RPS23	G	-0.0925	0.034	-2.759	0.006	-0.158	-0.027	2491	0.013125
rs1131017_RPS26_RPS3A	G	0.0111	0.019	0.592	0.554	-0.026	0.048	2491	0.6925
rs1131017_RPS26_RPL35A	G	-0.0398	0.032	-1.261	0.207	-0.102	0.022	2491	0.329318
rs1131017_RPS26_RPS12	G	-0.1097	0.036	-3.072	0.002	-0.18	-0.04	2491	0.00636364
rs1131017_RPS26_RPL11	G	-0.0218	0.032	-0.687	0.492	-0.084	0.04	2491	0.637778
rs1131017_RPS26_RPS13	G	-0.1882	0.039	-4.814	0	-0.265	-0.112	2491	0
rs1131017_RPS26_RPL26	G	-0.0096	0.03	-0.32	0.749	-0.068	0.049	2491	0.815294
rs1131017_RPS26_RPS27	G	0.0056	0.021	0.274	0.784	-0.035	0.046	2491	0.815294
rs1131017_RPS26_RPL39	G	0.0025	0.021	0.124	0.901	-0.038	0.043	2491	0.901
rs1131017_RPS26_RPL10	G	-0.1737	0.046	-3.768	0	-0.264	-0.083	2491	0
rs1131017_RPS26_RPS5	G	-0.1148	0.038	-3.005	0.003	-0.19	-0.04	2491	0.0075
rs1131017_RPS26_UBE2J1	G	0.1067	0.041	2.614	0.009	0.027	0.187	2491	0.0185294
rs1131017_RPS26_RPS9	G	0.0109	0.041	0.264	0.792	-0.07	0.092	2491	0.815294
