## Supplementary Table 10 for "Identification of genetic variants that impact gene co-expression relationships using large-scale single-cell data" (part 1 of 3)

### Sheet: Sheet1
	SNPChr	SNPPos	SNPAlleles	SNPEffectAllele	MetaP_CD4T	MetaP_CD8T	MetaP_monocyte	MetaP_DC	MetaP_NK	MetaP_B	MetaPZ_CD4T	MetaPZ_CD8T	MetaPZ_monocyte	MetaPZ_DC	MetaPZ_NK	MetaPZ_B	isSig_CD4T	isSig_CD8T	isSig_monocyte	isSig_DC	isSig_NK	isSig_B
rs7515244_DNAJC16_CTD-2196E14.4	1	15873386	A/G	G	8.5292e-08						-5.35556						TRUE	FALSE	FALSE	FALSE	FALSE	FALSE
rs7515244_DNAJC16_RP11-314A20.2	1	15873386	A/G	G	1.85352e-08						-5.62514						TRUE	FALSE	FALSE	FALSE	FALSE	FALSE
rs7515244_DNAJC16_RHOBTB3	1	15873386	A/G	G	5.02145e-07						-5.02549						TRUE	FALSE	FALSE	FALSE	FALSE	FALSE
rs17184588_SRSF10_NAGS	1	24365512	T/C	C	6.79848e-07	0.447607	0.0618761		0.00502116		4.96703	-0.75941	1.86718		2.80567		TRUE	FALSE	FALSE	FALSE	FALSE	FALSE
rs784600_HPCAL4_MID2	1	40139553	C/T	T	1.30808e-07						-5.27771						TRUE	FALSE	FALSE	FALSE	FALSE	FALSE
rs784600_HPCAL4_AC026806.2	1	40139553	C/T	T	3.33079e-07						-5.1037						TRUE	FALSE	FALSE	FALSE	FALSE	FALSE
rs7547787_PPIE_HEY2	1	40220806	G/A	A	1.20965e-06						4.85405						TRUE	FALSE	FALSE	FALSE	FALSE	FALSE
rs7546268_CCDC163P_PRIM1	1	45965340	T/C	C	1.42303e-06	0.0428627					-4.82175	-2.02504					TRUE	FALSE	FALSE	FALSE	FALSE	FALSE
rs7546268_CCDC163P_CCNE1	1	45965340	T/C	C	1.62341e-07	0.0810895					-5.23798	-1.7444					TRUE	FALSE	FALSE	FALSE	FALSE	FALSE
rs7546268_CCDC163P_TMEM81	1	45965340	T/C	C	2.49391e-08	0.00397626					-5.5737	-2.88004					TRUE	FALSE	FALSE	FALSE	FALSE	FALSE
rs7546268_CCDC163P_CTD-2514K5.2	1	45965340	T/C	C	1.29854e-06	0.0142993					-4.83998	-2.44966					TRUE	FALSE	FALSE	FALSE	FALSE	FALSE
rs7546268_CCDC163P_ZNF319	1	45965340	T/C	C	4.61557e-07	0.899371					-5.04164	-0.126456					TRUE	FALSE	FALSE	FALSE	FALSE	FALSE
rs7546268_CCDC163P_RP11-192H23.6	1	45965340	T/C	C	1.34545e-07	0.0650138					-5.27255	-1.84516					TRUE	FALSE	FALSE	FALSE	FALSE	FALSE
rs7546268_CCDC163P_RP11-196G11.2	1	45965340	T/C	C	7.16619e-07						-4.95681						TRUE	FALSE	FALSE	FALSE	FALSE	FALSE
rs7546268_CCDC163P_TPCN2	1	45965340	T/C	C	5.78426e-07	0.0924391					-4.99829	-1.68267					TRUE	FALSE	FALSE	FALSE	FALSE	FALSE
rs7546268_CCDC163P_POPDC2	1	45965340	T/C	C	1.36486e-06	0.0135021					-4.83007	-2.47024					TRUE	FALSE	FALSE	FALSE	FALSE	FALSE
rs7546268_CCDC163P_ZNF367	1	45965340	T/C	C	1.00046e-06	0.117499					-4.89155	-1.56536					TRUE	FALSE	FALSE	FALSE	FALSE	FALSE
rs7546268_CCDC163P_GK5	1	45965340	T/C	C	6.92667e-07	0.200677					-4.96341	-1.27962					TRUE	FALSE	FALSE	FALSE	FALSE	FALSE
rs7546268_CCDC163P_CTD-2260A17.2	1	45965340	T/C	C	4.02676e-07	0.0839948					-5.06769	-1.72796					TRUE	FALSE	FALSE	FALSE	FALSE	FALSE
rs7546268_CCDC163P_RP2	1	45965340	T/C	C	3.13024e-07	0.0370779					-5.11543	-2.08491					TRUE	FALSE	FALSE	FALSE	FALSE	FALSE
rs7546268_CCDC163P_ZBTB42	1	45965340	T/C	C	1.63891e-07	0.740199					-5.23623	-0.331589					TRUE	FALSE	FALSE	FALSE	FALSE	FALSE
rs7546268_CCDC163P_RP11-770J1.4	1	45965340	T/C	C	6.77067e-07	0.0640826					-4.96783	-1.8516					TRUE	FALSE	FALSE	FALSE	FALSE	FALSE
rs7546268_CCDC163P_ASCC1	1	45965340	T/C	C	1.19691e-06	0.0939239					-4.85615	-1.67505					TRUE	FALSE	FALSE	FALSE	FALSE	FALSE
rs7546268_CCDC163P_POU2AF1	1	45965340	T/C	C	2.55337e-07						-5.15374						TRUE	FALSE	FALSE	FALSE	FALSE	FALSE
rs7546268_CCDC163P_RP5-1028K7.2	1	45965340	T/C	C	2.05848e-08	0.466024					-5.60701	-0.728963					TRUE	FALSE	FALSE	FALSE	FALSE	FALSE
rs7546268_CCDC163P_IPO11	1	45965340	T/C	C	8.90325e-07	0.293658					-4.91445	-1.05013					TRUE	FALSE	FALSE	FALSE	FALSE	FALSE
rs7546268_CCDC163P_INSR	1	45965340	T/C	C	5.04352e-07	0.695579					-5.02465	-0.391295					TRUE	FALSE	FALSE	FALSE	FALSE	FALSE
rs7546268_CCDC163P_AGAP1	1	45965340	T/C	C	1.34443e-06	0.387823					-4.83307	-0.863573					TRUE	FALSE	FALSE	FALSE	FALSE	FALSE
rs7546268_CCDC163P_ANAPC2	1	45965340	T/C	C	8.41966e-07	0.0748134					-4.92538	-1.78161					TRUE	FALSE	FALSE	FALSE	FALSE	FALSE
rs7546268_CCDC163P_COLGALT1	1	45965340	T/C	C	8.45761e-07	0.00452623					-4.9245	-2.83895					TRUE	FALSE	FALSE	FALSE	FALSE	FALSE
rs7546268_CCDC163P_RP11-803B1.8	1	45965340	T/C	C	1.00458e-06						-4.89074						TRUE	FALSE	FALSE	FALSE	FALSE	FALSE
rs7546268_CCDC163P_RNU12	1	45965340	T/C	C	1.41546e-06	0.457082					-4.82282	-0.74366					TRUE	FALSE	FALSE	FALSE	FALSE	FALSE
rs7546268_CCDC163P_E2F1	1	45965340	T/C	C	5.87703e-08	0.000769086					-5.4225	-3.36369					TRUE	FALSE	FALSE	FALSE	FALSE	FALSE
rs7546268_CCDC163P_AC010336.1	1	45965340	T/C	C	1.66252e-09	0.130699					-6.02776	-1.51135					TRUE	FALSE	FALSE	FALSE	FALSE	FALSE
rs7546268_CCDC163P_AC006129.4	1	45965340	T/C	C	2.3321e-07						-5.17071						TRUE	FALSE	FALSE	FALSE	FALSE	FALSE
rs7546268_CCDC163P_RP11-98D18.9	1	45965340	T/C	C	2.20239e-07	0.0946213					-5.18139	-1.67151					TRUE	FALSE	FALSE	FALSE	FALSE	FALSE
rs7546268_CCDC163P_MTMR11	1	45965340	T/C	C	1.23789e-06	0.145109					-4.84947	-1.45703					TRUE	FALSE	FALSE	FALSE	FALSE	FALSE
rs7546268_CCDC163P_NPHP4	1	45965340	T/C	C	1.17672e-07	0.0746195					-5.29708	-1.7828					TRUE	FALSE	FALSE	FALSE	FALSE	FALSE
rs7546268_CCDC163P_MMP23B	1	45965340	T/C	C	3.40083e-07	0.00076347					-5.09976	-3.36571					TRUE	FALSE	FALSE	FALSE	FALSE	FALSE
rs7546268_CCDC163P_ZNF687	1	45965340	T/C	C	4.10063e-08	0.296109					-5.48646	-1.04481					TRUE	FALSE	FALSE	FALSE	FALSE	FALSE
rs7546268_CCDC163P_DUSP18	1	45965340	T/C	C	3.83306e-07	0.133174					-5.07707	-1.5017					TRUE	FALSE	FALSE	FALSE	FALSE	FALSE
rs7546268_CCDC163P_DGKQ	1	45965340	T/C	C	3.95365e-07	0.0213782					-5.07118	-2.30124					TRUE	FALSE	FALSE	FALSE	FALSE	FALSE
rs7546268_CCDC163P_ZNF80	1	45965340	T/C	C	1.33497e-06	0.350641					-4.83448	-0.933346					TRUE	FALSE	FALSE	FALSE	FALSE	FALSE
rs41293273_NSUN4_KB-1208A12.3	1	46806393	T/C	C	2.19201e-07						-5.18227						TRUE	FALSE	FALSE	FALSE	FALSE	FALSE
rs41293273_NSUN4_GTF2E1	1	46806393	T/C	C	4.45915e-07						-5.04823						TRUE	FALSE	FALSE	FALSE	FALSE	FALSE
rs41293273_NSUN4_AC004854.4	1	46806393	T/C	C	7.42378e-08						-5.3806						TRUE	FALSE	FALSE	FALSE	FALSE	FALSE
rs41293273_NSUN4_CRTC1	1	46806393	T/C	C	4.40327e-07						-5.05064						TRUE	FALSE	FALSE	FALSE	FALSE	FALSE
rs1749492_LRRC7_PFKFB4	1	70089207	T/G	G	1.80823e-06						-4.77375						TRUE	FALSE	FALSE	FALSE	FALSE	FALSE
rs489941_LRRIQ3_ZNF391	1	74672323	C/A	A	2.07139e-07	0.645373					5.19281	0.4602					TRUE	FALSE	FALSE	FALSE	FALSE	FALSE
rs3806160_CRYZ_CCSER1	1	75200697	C/T	T	1.18611e-07						-5.29562						TRUE	FALSE	FALSE	FALSE	FALSE	FALSE
rs3806160_CRYZ_THBS3	1	75200697	C/T	T	9.3316e-08	0.00606364	0.542956		0.123924		-5.33928	-2.74432	-0.60835		-1.53851		TRUE	FALSE	FALSE	FALSE	FALSE	FALSE
rs3806160_CRYZ_HOMER2	1	75200697	C/T	T	7.88851e-07	0.134559	0.0125215		0.36204		-4.93811	-1.49636	-2.4971		-0.911485		TRUE	FALSE	FALSE	FALSE	FALSE	FALSE
rs3806160_CRYZ_ANKS1B	1	75200697	C/T	T	7.50878e-10	0.000231196					-6.15498	-3.68224					TRUE	FALSE	FALSE	FALSE	FALSE	FALSE
rs3806160_CRYZ_RP1-43E13.2	1	75200697	C/T	T	3.32749e-07	0.00159005	0.123907		0.00474429		-5.10389	-3.15773	-1.53858		-2.8239		TRUE	FALSE	FALSE	FALSE	FALSE	FALSE
rs3806160_CRYZ_POU5F1B	1	75200697	C/T	T	1.17037e-06	0.00267142					-4.86059	-3.00322					TRUE	FALSE	FALSE	FALSE	FALSE	FALSE
rs3806160_CRYZ_DRAXIN	1	75200697	C/T	T	7.25248e-07	0.137729	0.000899362		0.345754		-4.95448	-1.4843	-3.32025		-0.942856		TRUE	FALSE	FALSE	FALSE	FALSE	FALSE
rs3806160_CRYZ_KIAA0391.1	1	75200697	C/T	T	1.1304e-06	0.00395405					-4.86746	-2.8818					TRUE	FALSE	FALSE	FALSE	FALSE	FALSE
rs3806160_CRYZ_SYCP3	1	75200697	C/T	T	1.61072e-07	0.495372	0.434786		0.19666		-5.23943	-0.68179	-0.781028		-1.29113		TRUE	FALSE	FALSE	FALSE	FALSE	FALSE
rs3806160_CRYZ_RP11-126L15.4	1	75200697	C/T	T	3.76471e-08	0.167848					-5.50155	-1.37915					TRUE	FALSE	FALSE	FALSE	FALSE	FALSE
rs3806160_CRYZ_PABPC1L	1	75200697	C/T	T	1.11942e-07	0.0609822	0.0845908		0.0969746		-5.30619	-1.87363	-1.72465		-1.6597		TRUE	FALSE	FALSE	FALSE	FALSE	FALSE
rs3806160_CRYZ_ITPR1-AS1	1	75200697	C/T	T	7.90845e-08	0.00202789					-5.36921	-3.08612					TRUE	FALSE	FALSE	FALSE	FALSE	FALSE
rs3806160_CRYZ_PIANP	1	75200697	C/T	T	7.22739e-07						-4.95515						TRUE	FALSE	FALSE	FALSE	FALSE	FALSE
rs3806160_CRYZ_RAB25	1	75200697	C/T	T	7.65039e-07						-4.94408						TRUE	FALSE	FALSE	FALSE	FALSE	FALSE
rs3806160_CRYZ_ALS2CL	1	75200697	C/T	T	7.1651e-08						-5.38698						TRUE	FALSE	FALSE	FALSE	FALSE	FALSE
rs3806160_CRYZ_LINC00544	1	75200697	C/T	T	8.53872e-07						-4.92263						TRUE	FALSE	FALSE	FALSE	FALSE	FALSE
rs3806160_CRYZ_ADRB2	1	75200697	C/T	T	3.55504e-08	0.0359207	0.0929959		0.429476		-5.51164	-2.09782	-1.6798		0.790088		TRUE	FALSE	FALSE	FALSE	FALSE	FALSE
rs3806160_CRYZ_CCDC17	1	75200697	C/T	T	8.57643e-07	0.00014402	0.0620852		0.124362		-4.92177	-3.80116	-1.86569		-1.53672		TRUE	FALSE	FALSE	FALSE	FALSE	FALSE
rs3806160_CRYZ_EGFL8	1	75200697	C/T	T	3.48846e-09	0.0274314			0.0254268		-5.90679	-2.20532			-2.23486		TRUE	FALSE	FALSE	FALSE	FALSE	FALSE
rs3806160_CRYZ_RP1-191J18.66	1	75200697	C/T	T	4.22601e-07	0.073269	0.00274166				-5.05849	-1.79115	-2.99531				TRUE	FALSE	FALSE	FALSE	FALSE	FALSE
rs3806160_CRYZ_GOLGA6L20	1	75200697	C/T	T	1.10843e-06	0.772225			0.261664		-4.87134	-0.289465			1.12247		TRUE	FALSE	FALSE	FALSE	FALSE	FALSE
rs3806160_CRYZ_PPARGC1B	1	75200697	C/T	T	6.9303e-07	0.0652763	0.149015		0.00521561		-4.96331	-1.84336	-1.44302		-2.79341		TRUE	FALSE	FALSE	FALSE	FALSE	FALSE
rs3806160_CRYZ_BAIAP3	1	75200697	C/T	T	2.52379e-08	0.0102868			0.0550253		-5.57162	-2.56603			-1.91868		TRUE	FALSE	FALSE	FALSE	FALSE	FALSE
rs3806160_CRYZ_RP1-37N7.3	1	75200697	C/T	T	8.14295e-07				0.040494		-4.93191				-2.04867		TRUE	FALSE	FALSE	FALSE	FALSE	FALSE
rs3806160_CRYZ_RP11-326F20.5	1	75200697	C/T	T	5.40786e-10	0.165177	0.00225121		0.581423		-6.20679	-1.38787	-3.05492		-0.551307		TRUE	FALSE	FALSE	FALSE	FALSE	FALSE
rs3806160_CRYZ_RP3-402G11.28	1	75200697	C/T	T	1.7522e-09						-6.01926						TRUE	FALSE	FALSE	FALSE	FALSE	FALSE
rs3806160_CRYZ_PSD3	1	75200697	C/T	T	6.5692e-08		0.127979				-5.40257		-1.52212				TRUE	FALSE	FALSE	FALSE	FALSE	FALSE
rs3806160_CRYZ_GPR157	1	75200697	C/T	T	2.29253e-07	0.495961	0.298293		0.391331		-5.1739	-0.680859	-1.0401		-0.857206		TRUE	FALSE	FALSE	FALSE	FALSE	FALSE
rs3806160_CRYZ_RP11-973H7.4	1	75200697	C/T	T	1.76774e-07	0.0331987			0.107442		-5.22224	-2.12967			-1.6098		TRUE	FALSE	FALSE	FALSE	FALSE	FALSE
rs3806160_CRYZ_CTD-3195I5.5	1	75200697	C/T	T	2.2429e-07	0.127355	0.195084		0.58332		-5.17799	-1.52462	-1.29569		-0.548542		TRUE	FALSE	FALSE	FALSE	FALSE	FALSE
rs3806160_CRYZ_RPL34-AS1	1	75200697	C/T	T	8.92418e-07						-4.91399						TRUE	FALSE	FALSE	FALSE	FALSE	FALSE
rs3806160_CRYZ_METTL21B	1	75200697	C/T	T	3.15009e-07	0.00286578	6.01852e-05		0.139518		-5.11424	-2.98178	-4.01208		-1.47759		TRUE	FALSE	FALSE	FALSE	FALSE	FALSE
rs3806160_CRYZ_ADD2	1	75200697	C/T	T	1.82614e-07	0.622392	0.00534577				-5.21622	0.492463	-2.78543				TRUE	FALSE	FALSE	FALSE	FALSE	FALSE
rs3806160_CRYZ_C19orf73	1	75200697	C/T	T	6.94867e-07	0.00553963			0.2947		-4.96279	-2.77386			1.04787		TRUE	FALSE	FALSE	FALSE	FALSE	FALSE
rs3806160_CRYZ_NRL	1	75200697	C/T	T	2.41342e-08	0.00538534	0.12797		0.0974564		-5.57941	-2.78303	-1.52216		-1.65731		TRUE	FALSE	FALSE	FALSE	FALSE	FALSE
rs3806160_CRYZ_RP11-434B12.1	1	75200697	C/T	T	4.26505e-07		0.00662861				-5.05673		-2.71495				TRUE	FALSE	FALSE	FALSE	FALSE	FALSE
rs3806160_CRYZ_CDS1	1	75200697	C/T	T	1.99798e-07	0.0972951	0.00884461				-5.19953	-1.65811	-2.618				TRUE	FALSE	FALSE	FALSE	FALSE	FALSE
rs3806160_CRYZ_RP11-1391J7.1	1	75200697	C/T	T	1.11891e-06	0.00948318	0.01583		7.31733e-06		-4.86948	-2.59413	-2.41281		-4.48424		TRUE	FALSE	FALSE	FALSE	FALSE	FALSE
rs3806160_CRYZ_NEURL4	1	75200697	C/T	T	1.96245e-08	0.000583463	0.465684		0.143547		-5.61528	-3.43919	-0.729519		-1.46271		TRUE	FALSE	FALSE	FALSE	FALSE	FALSE
rs3806160_CRYZ_RP11-134P9.3	1	75200697	C/T	T	1.02194e-07	0.0233907	0.149051		0.00106595		-5.32278	-2.26699	-1.44289		-3.27252		TRUE	FALSE	FALSE	FALSE	FALSE	FALSE
rs3806160_CRYZ_NCKIPSD	1	75200697	C/T	T	1.95337e-07	0.0382685	0.598716		0.024966		-5.20372	-2.07197	-0.526248		-2.24193		TRUE	FALSE	FALSE	FALSE	FALSE	FALSE
rs3806160_CRYZ_CDK2	1	75200697	C/T	T	2.39437e-08	0.0356588	0.00054905		0.341085		-5.58078	-2.1008	-3.45561		-0.952024		TRUE	FALSE	FALSE	FALSE	FALSE	FALSE
rs3806160_CRYZ_RP11-46J23.1	1	75200697	C/T	T	1.71546e-07	0.00411075	0.181049				-5.22779	-2.86953	-1.33753				TRUE	FALSE	FALSE	FALSE	FALSE	FALSE
rs3806160_CRYZ_RP11-315O6.1	1	75200697	C/T	T	7.93005e-07		0.00547406				-4.93708		-2.77773				TRUE	FALSE	FALSE	FALSE	FALSE	FALSE
rs3806160_CRYZ_GOLGA6L4	1	75200697	C/T	T	3.14156e-07	0.103524			0.00372448		-5.11475	-1.628			-2.9006		TRUE	FALSE	FALSE	FALSE	FALSE	FALSE
rs3806160_CRYZ_TCEAL2	1	75200697	C/T	T	4.78715e-07	0.0640124					-5.03465	-1.85209					TRUE	FALSE	FALSE	FALSE	FALSE	FALSE
rs3806160_CRYZ_B3GNT8	1	75200697	C/T	T	2.90872e-07	0.094946	0.0430472		0.0371022		-5.12927	-1.66986	-2.02325		-2.08464		TRUE	FALSE	FALSE	FALSE	FALSE	FALSE
rs3806160_CRYZ_TAGLN	1	75200697	C/T	T	2.28029e-10	0.00131727	0.0940264		0.150384		-6.34117	-3.21219	-1.67453		-1.43817		TRUE	FALSE	FALSE	FALSE	FALSE	FALSE
rs3806160_CRYZ_TCF19	1	75200697	C/T	T	9.05724e-07	0.0849316	0.0051477		0.998455		-4.91109	-1.72276	-2.79764		0.001936		TRUE	FALSE	FALSE	FALSE	FALSE	FALSE
rs3806160_CRYZ_CALY	1	75200697	C/T	T	1.59137e-09	0.000405991					-6.03482	-3.53616					TRUE	FALSE	FALSE	FALSE	FALSE	FALSE
rs3806160_CRYZ_AC007349.5	1	75200697	C/T	T	2.87702e-07	0.0162884			0.160409		-5.13133	-2.40239			-1.4037		TRUE	FALSE	FALSE	FALSE	FALSE	FALSE
rs3806160_CRYZ_LRRC37A3	1	75200697	C/T	T	8.87139e-07	0.0360987			0.351139		-4.91515	-2.09581			-0.932382		TRUE	FALSE	FALSE	FALSE	FALSE	FALSE
rs3806160_CRYZ_STAB1	1	75200697	C/T	T	2.29769e-07	0.000436704	0.0511417		0.731		-5.17348	-3.51685	-1.95029		-0.343795		TRUE	FALSE	FALSE	FALSE	FALSE	FALSE
rs3806160_CRYZ_FAM132A	1	75200697	C/T	T	7.12547e-07	0.000199831			0.123479		-4.95791	-3.71923			-1.54033		TRUE	FALSE	FALSE	FALSE	FALSE	FALSE
rs3806160_CRYZ_CCDC120	1	75200697	C/T	T	7.71988e-08	0.0121564			0.800168		-5.37356	-2.50757			-0.253129		TRUE	FALSE	FALSE	FALSE	FALSE	FALSE
rs3806160_CRYZ_DOLK	1	75200697	C/T	T	6.61271e-09	0.00120277	0.000216834		0.219566		-5.80048	-3.23822	-3.69855		-1.22768		TRUE	FALSE	FALSE	FALSE	FALSE	FALSE
rs3806160_CRYZ_ZBTB26	1	75200697	C/T	T	2.55396e-07	0.00873769	0.330156		0.0174118		-5.1537	-2.62215	-0.9738		-2.3779		TRUE	FALSE	FALSE	FALSE	FALSE	FALSE
rs3806160_CRYZ_SDR42E1	1	75200697	C/T	T	4.50938e-07	0.0132513			0.051515		-5.04609	-2.47694			-1.94716		TRUE	FALSE	FALSE	FALSE	FALSE	FALSE
rs3806160_CRYZ_RP11-104N10.1	1	75200697	C/T	T	3.65529e-07	0.000317201	0.105645				-5.08609	-3.60083	-1.61808				TRUE	FALSE	FALSE	FALSE	FALSE	FALSE
rs3806160_CRYZ_FOXD2	1	75200697	C/T	T	9.07524e-08	0.128458			0.049398		-5.34433	-1.52021			-1.96514		TRUE	FALSE	FALSE	FALSE	FALSE	FALSE
rs3806160_CRYZ_GPR55	1	75200697	C/T	T	5.80192e-07	0.0068368					-4.9977	-2.70469					TRUE	FALSE	FALSE	FALSE	FALSE	FALSE
rs3806160_CRYZ_DBH-AS1	1	75200697	C/T	T	2.69724e-08						-5.56003						TRUE	FALSE	FALSE	FALSE	FALSE	FALSE
rs3806160_CRYZ_FAM83F	1	75200697	C/T	T	4.59574e-07	0.539137					-5.04246	-0.614119					TRUE	FALSE	FALSE	FALSE	FALSE	FALSE
rs3806160_CRYZ_RP11-16E18.3	1	75200697	C/T	T	7.22206e-08	0.000570267	0.00627969		0.00414966		-5.38556	-3.44537	-2.73281		-2.86655		TRUE	FALSE	FALSE	FALSE	FALSE	FALSE
rs3806160_CRYZ_MANSC1	1	75200697	C/T	T	1.05807e-06						-4.88052						TRUE	FALSE	FALSE	FALSE	FALSE	FALSE
rs3806160_CRYZ_TRPC1	1	75200697	C/T	T	7.01422e-08	0.0256452					-5.39081	-2.23154					TRUE	FALSE	FALSE	FALSE	FALSE	FALSE
rs3806160_CRYZ_AC093495.4	1	75200697	C/T	T	7.40375e-08	0.0298172	0.623077		0.180323		-5.38109	-2.17251	-0.491494		-1.33976		TRUE	FALSE	FALSE	FALSE	FALSE	FALSE
rs3806160_CRYZ_DACT1	1	75200697	C/T	T	1.27923e-07						-5.2818						TRUE	FALSE	FALSE	FALSE	FALSE	FALSE
rs3806160_CRYZ_TNK1	1	75200697	C/T	T	1.37903e-07	0.00365694					-5.26802	-2.90633					TRUE	FALSE	FALSE	FALSE	FALSE	FALSE
rs3806160_CRYZ_DLG2	1	75200697	C/T	T	1.27763e-07	0.00298656					-5.28203	-2.96912					TRUE	FALSE	FALSE	FALSE	FALSE	FALSE
rs3806160_CRYZ_TEPP	1	75200697	C/T	T	1.32043e-07	0.00874998					-5.27599	-2.62167					TRUE	FALSE	FALSE	FALSE	FALSE	FALSE
rs3806160_CRYZ_TBC1D24	1	75200697	C/T	T	2.25577e-07	0.004929	0.220893		0.128443		-5.17692	-2.81164	-1.22416		-1.52027		TRUE	FALSE	FALSE	FALSE	FALSE	FALSE
rs3806160_CRYZ_MDK	1	75200697	C/T	T	9.14602e-07	2.42243e-06					-4.90918	-4.71455					TRUE	FALSE	FALSE	FALSE	FALSE	FALSE
rs3806160_CRYZ_RPS6KA2	1	75200697	C/T	T	2.92512e-07	0.0107249	0.0495279		0.699287		-5.12821	-2.55154	-1.96402		-0.386283		TRUE	FALSE	FALSE	FALSE	FALSE	FALSE
rs3806160_CRYZ_RAB3B	1	75200697	C/T	T	7.15604e-09	0.168971	0.435053		0.145008		-5.78722	-1.37552	-0.780574		1.45739		TRUE	FALSE	FALSE	FALSE	FALSE	FALSE
rs3806160_CRYZ_RP11-385F7.1	1	75200697	C/T	T	4.37762e-09	0.159966			0.437622		-5.86925	-1.40519			-0.776215		TRUE	FALSE	FALSE	FALSE	FALSE	FALSE
rs3806160_CRYZ_ACOT11	1	75200697	C/T	T	2.83281e-07				0.837638		-5.13424				-0.204916		TRUE	FALSE	FALSE	FALSE	FALSE	FALSE
rs3806160_CRYZ_MMEL1	1	75200697	C/T	T	1.25585e-07	0.274192	0.000994296				-5.28517	1.09346	-3.29214				TRUE	FALSE	FALSE	FALSE	FALSE	FALSE
rs3806160_CRYZ_TLE2	1	75200697	C/T	T	1.1624e-07	0.000110156			0.936478		-5.29931	-3.86706			0.079697		TRUE	FALSE	FALSE	FALSE	FALSE	FALSE
rs3806160_CRYZ_TNNT3	1	75200697	C/T	T	2.71316e-07	0.122784			0.074721		-5.14236	-1.54319			-1.78217		TRUE	FALSE	FALSE	FALSE	FALSE	FALSE
rs3806160_CRYZ_SOX12	1	75200697	C/T	T	9.20857e-07	0.920928	0.00399791		0.161564		-4.90784	-0.099265	-2.87833		-1.39983		TRUE	FALSE	FALSE	FALSE	FALSE	FALSE
rs3806160_CRYZ_SNHG18	1	75200697	C/T	T	1.70133e-10						-6.38613						TRUE	FALSE	FALSE	FALSE	FALSE	FALSE
rs3806160_CRYZ_RP11-391M1.4	1	75200697	C/T	T	6.61503e-07	0.233296	0.0522533		0.722048		-4.97234	-1.19191	-1.94104		-0.355724		TRUE	FALSE	FALSE	FALSE	FALSE	FALSE
rs3806160_CRYZ_RP11-803B1.8	1	75200697	C/T	T	2.01169e-07	0.00678362	0.0119636				-5.19825	-2.70728	-2.51322				TRUE	FALSE	FALSE	FALSE	FALSE	FALSE
rs3806160_CRYZ_HIST1H1B	1	75200697	C/T	T	4.64048e-07	0.040618			0.0562911		-5.04061	-2.04741			-1.90878		TRUE	FALSE	FALSE	FALSE	FALSE	FALSE
rs3806160_CRYZ_DSCR9	1	75200697	C/T	T	2.48066e-10	0.00375041			0.0378479		-6.32818	-2.89843			-2.0765		TRUE	FALSE	FALSE	FALSE	FALSE	FALSE
rs3806160_CRYZ_RP11-60I3.5	1	75200697	C/T	T	1.13784e-06	0.00132197					-4.86617	-3.21117					TRUE	FALSE	FALSE	FALSE	FALSE	FALSE
rs3806160_CRYZ_FANCC	1	75200697	C/T	T	6.74515e-08	0.110047	0.000829157		0.44399		-5.39783	-1.59798	-3.34287		-0.765473		TRUE	FALSE	FALSE	FALSE	FALSE	FALSE
rs3806160_CRYZ_NICN1	1	75200697	C/T	T	1.59479e-07	0.00353381	0.279195		0.0138722		-5.24127	-2.91703	-1.08213		-2.46055		TRUE	FALSE	FALSE	FALSE	FALSE	FALSE
rs3806160_CRYZ_LCMT2	1	75200697	C/T	T	9.56578e-07	0.0416941	0.0151513		0.432613		-4.90037	-2.03656	-2.42874		-0.784728		TRUE	FALSE	FALSE	FALSE	FALSE	FALSE
rs3806160_CRYZ_GPAT2	1	75200697	C/T	T	5.53255e-08	0.0471636			0.0796449		-5.43329	-1.98483			-1.75275		TRUE	FALSE	FALSE	FALSE	FALSE	FALSE
rs3806160_CRYZ_RP11-304F15.3	1	75200697	C/T	T	6.21096e-08	0.0505703					-5.41262	-1.95511					TRUE	FALSE	FALSE	FALSE	FALSE	FALSE
rs3806160_CRYZ_CAB39L	1	75200697	C/T	T	6.24848e-07	0.0559106	1.92885e-05		0.618953		-4.98337	-1.91173	-4.27297		0.497335		TRUE	FALSE	FALSE	FALSE	FALSE	FALSE
rs3806160_CRYZ_RP11-498D10.6	1	75200697	C/T	T	2.02342e-08	0.00572238	0.688333		0.0495231		-5.60999	-2.76328	-0.401119		-1.96406		TRUE	FALSE	FALSE	FALSE	FALSE	FALSE
rs3806160_CRYZ_POT1-AS1	1	75200697	C/T	T	1.18289e-07	0.0824485			0.0357385		-5.29612	-1.73665			-2.09989		TRUE	FALSE	FALSE	FALSE	FALSE	FALSE
rs3806160_CRYZ_CTD-2184D3.6	1	75200697	C/T	T	8.60681e-08	0.00479813					-5.35392	-2.82028					TRUE	FALSE	FALSE	FALSE	FALSE	FALSE
rs3806160_CRYZ_HIST1H2BG	1	75200697	C/T	T	8.14668e-07	0.113466					-4.93182	-1.5828					TRUE	FALSE	FALSE	FALSE	FALSE	FALSE
rs3806160_CRYZ_CDH23	1	75200697	C/T	T	9.69628e-09	0.0106191	0.655076				-5.73596	-2.55499	0.446722				TRUE	FALSE	FALSE	FALSE	FALSE	FALSE
rs3806160_CRYZ_MMP23B	1	75200697	C/T	T	6.1445e-08	0.0422269	0.0475298		0.350498		-5.41454	-2.03128	-1.98155		0.933623		TRUE	FALSE	FALSE	FALSE	FALSE	FALSE
rs3806160_CRYZ_DNAH1	1	75200697	C/T	T	2.63986e-09	0.00316714	0.0300647		0.499605		-5.95256	-2.95103	-2.16924		-0.675111		TRUE	FALSE	FALSE	FALSE	FALSE	FALSE
rs3806160_CRYZ_SLC14A1	1	75200697	C/T	T	1.0387e-06	0.0570492			0.040474		-4.88416	-1.90293			-2.04888		TRUE	FALSE	FALSE	FALSE	FALSE	FALSE
rs3806160_CRYZ_VASN	1	75200697	C/T	T	4.07866e-07	0.148991			0.193255		-5.06525	-1.4431			-1.30101		TRUE	FALSE	FALSE	FALSE	FALSE	FALSE
rs3806160_CRYZ_KLHL20	1	75200697	C/T	T	4.79089e-07	0.614343	0.172636		0.613623		-5.0345	-0.503884	-1.36378		0.504908		TRUE	FALSE	FALSE	FALSE	FALSE	FALSE
rs3806160_CRYZ_SPINK2	1	75200697	C/T	T	2.11744e-07	0.0431643			0.0295322		-5.18872	-2.02212			-2.17631		TRUE	FALSE	FALSE	FALSE	FALSE	FALSE
rs3806160_CRYZ_KLHL32	1	75200697	C/T	T	4.32647e-07	0.101188					-5.054	-1.63912					TRUE	FALSE	FALSE	FALSE	FALSE	FALSE
rs3806160_CRYZ_CPT1B	1	75200697	C/T	T	3.99657e-11	0.00222661	0.224078		0.425473		-6.60421	-3.05821	-1.21576		-0.796961		TRUE	FALSE	FALSE	FALSE	FALSE	FALSE
rs3806160_CRYZ_AREGB	1	75200697	C/T	T	1.01431e-06	0.2959			0.184054		-4.88884	-1.04527			-1.32838		TRUE	FALSE	FALSE	FALSE	FALSE	FALSE
rs3806160_CRYZ_OSBP2	1	75200697	C/T	T	3.23167e-07	0.0828169					-5.10941	-1.73457					TRUE	FALSE	FALSE	FALSE	FALSE	FALSE
rs3806160_CRYZ_RP11-504P24.6	1	75200697	C/T	T	3.05529e-07		0.0614453				-5.12		-1.87028				TRUE	FALSE	FALSE	FALSE	FALSE	FALSE
rs3806160_CRYZ_RP11-381K20.2	1	75200697	C/T	T	5.73382e-08	0.0328074	0.027653		0.13472		-5.42691	-2.13443	-2.20217		-1.49575		TRUE	FALSE	FALSE	FALSE	FALSE	FALSE
rs3806160_CRYZ_RP11-260E18.1	1	75200697	C/T	T	2.74625e-08		0.00070609				-5.55689		-3.3872				TRUE	FALSE	FALSE	FALSE	FALSE	FALSE
rs3806160_CRYZ_GPR89B	1	75200697	C/T	T	1.72938e-07	0.0122546			0.376583		-5.2263	-2.50473			0.884209		TRUE	FALSE	FALSE	FALSE	FALSE	FALSE
rs3806160_CRYZ_SLC3A1	1	75200697	C/T	T	4.62166e-07						-5.04139						TRUE	FALSE	FALSE	FALSE	FALSE	FALSE
rs3806160_CRYZ_IL2	1	75200697	C/T	T	2.90505e-07						-5.1295						TRUE	FALSE	FALSE	FALSE	FALSE	FALSE
rs3806160_CRYZ_TEX14	1	75200697	C/T	T	4.57094e-08		0.00737176				-5.46724		-2.67957				TRUE	FALSE	FALSE	FALSE	FALSE	FALSE
rs3806160_CRYZ_SLC5A2	1	75200697	C/T	T	4.57943e-09	0.381809					-5.86178	-0.874567					TRUE	FALSE	FALSE	FALSE	FALSE	FALSE
rs3806160_CRYZ_PEAK1	1	75200697	C/T	T	3.87513e-07	0.0884733	0.301657		0.875262		-5.07499	-1.70351	-1.03289		0.156978		TRUE	FALSE	FALSE	FALSE	FALSE	FALSE
rs3806160_CRYZ_FNTB	1	75200697	C/T	T	1.82373e-07	4.68152e-05	0.0108235		0.54643		-5.21646	-4.07098	-2.54834		-0.603118		TRUE	FALSE	FALSE	FALSE	FALSE	FALSE
rs3806160_CRYZ_MFSD4	1	75200697	C/T	T	3.82836e-07	0.137173					-5.0773	-1.4864					TRUE	FALSE	FALSE	FALSE	FALSE	FALSE
rs3806160_CRYZ_GYLTL1B	1	75200697	C/T	T	3.01133e-07	0.0144363					-5.12274	-2.44622					TRUE	FALSE	FALSE	FALSE	FALSE	FALSE
rs3806160_CRYZ_AKR1C1	1	75200697	C/T	T	1.84256e-09	0.00262667	0.00933983				-6.01111	-3.00835	-2.59936				TRUE	FALSE	FALSE	FALSE	FALSE	FALSE
rs3806160_CRYZ_SEMA4F	1	75200697	C/T	T	1.17219e-06	0.0113213			0.0381151		-4.86028	-2.53262			-2.07362		TRUE	FALSE	FALSE	FALSE	FALSE	FALSE
rs3806160_CRYZ_ST3GAL6	1	75200697	C/T	T	6.07307e-07	0.00157994	0.263191		0.17005		-4.98888	-3.15958	-1.11888		-1.37204		TRUE	FALSE	FALSE	FALSE	FALSE	FALSE
rs3806160_CRYZ_PLCG2	1	75200697	C/T	T	2.26847e-07	0.054376	0.556209		0.191535		-5.17587	-1.92383	-0.588482		-1.30605		TRUE	FALSE	FALSE	FALSE	FALSE	FALSE
rs3806160_CRYZ_MEX3D	1	75200697	C/T	T	3.42976e-07	0.0448215	0.0516655		0.018041		-5.09816	-2.00632	-1.94591		-2.36477		TRUE	FALSE	FALSE	FALSE	FALSE	FALSE
rs3806160_CRYZ_RP11-105C19.1	1	75200697	C/T	T	2.90713e-09						-5.93676						TRUE	FALSE	FALSE	FALSE	FALSE	FALSE
rs3806160_CRYZ_RPS10P7	1	75200697	C/T	T	5.05171e-08	0.00173375	0.00189347		0.270485		-5.44948	-3.13241	-3.10645		-1.10195		TRUE	FALSE	FALSE	FALSE	FALSE	FALSE
rs3806160_CRYZ_KCNJ14	1	75200697	C/T	T	2.90593e-07	0.0663159					-5.12945	-1.83628					TRUE	FALSE	FALSE	FALSE	FALSE	FALSE
rs3806160_CRYZ_HYKK	1	75200697	C/T	T	7.2376e-07	0.000157294					-4.95488	-3.77926					TRUE	FALSE	FALSE	FALSE	FALSE	FALSE
rs3806160_CRYZ_AF213884.2	1	75200697	C/T	T	2.04336e-08	0.00452105	0.0218891		0.172554		-5.60829	-2.83932	-2.29229		-1.36404		TRUE	FALSE	FALSE	FALSE	FALSE	FALSE
rs3806160_CRYZ_MIR940	1	75200697	C/T	T	5.47574e-07	0.122727	0.0094595		0.158286		-5.00885	-1.54343	-2.59498		-1.41086		TRUE	FALSE	FALSE	FALSE	FALSE	FALSE
rs3806160_CRYZ_PSPN	1	75200697	C/T	T	1.11447e-06	0.00183718	0.00255112		0.028056		-4.87027	-3.11536	-3.01721		-2.1965		TRUE	FALSE	FALSE	FALSE	FALSE	FALSE
rs3806160_CRYZ_SLC2A1-AS1	1	75200697	C/T	T	3.73534e-07	0.0180374			0.0112469		-5.08197	-2.36485			-2.53493		TRUE	FALSE	FALSE	FALSE	FALSE	FALSE
rs3806160_CRYZ_C11orf71	1	75200697	C/T	T	4.99183e-07	0.0150269	0.0381972		0.33675		-5.02663	-2.43173	-2.07273		-0.960606		TRUE	FALSE	FALSE	FALSE	FALSE	FALSE
rs3806160_CRYZ_RP11-50E11.3	1	75200697	C/T	T	4.16739e-07	0.002233	0.0708179		0.0966552		-5.06115	-3.05735	-1.80664		-1.66129		TRUE	FALSE	FALSE	FALSE	FALSE	FALSE
rs3806160_CRYZ_PAQR7	1	75200697	C/T	T	4.03161e-07	0.961372	0.704509		0.370286		-5.06746	-0.048432	0.379241		-0.895938		TRUE	FALSE	FALSE	FALSE	FALSE	FALSE
rs3806160_CRYZ_GFPT2	1	75200697	C/T	T	7.45346e-07	0.518316			0.0123076		-4.94916	-0.645943			-2.5032		TRUE	FALSE	FALSE	FALSE	FALSE	FALSE
rs3806160_CRYZ_ZNF251	1	75200697	C/T	T	4.56484e-08	0.00613669	0.0843668		0.0666949		-5.46748	-2.74039	-1.72589		-1.83372		TRUE	FALSE	FALSE	FALSE	FALSE	FALSE
rs3806160_CRYZ_RP11-637A17.2	1	75200697	C/T	T	4.46253e-08	0.018682			0.284828		-5.4715	-2.35182			-1.06954		TRUE	FALSE	FALSE	FALSE	FALSE	FALSE
rs3806160_CRYZ_PCP2	1	75200697	C/T	T	1.16449e-06	0.0429228			0.0596836		-4.86159	-2.02446			-1.88312		TRUE	FALSE	FALSE	FALSE	FALSE	FALSE
rs3806160_CRYZ_PTGDR	1	75200697	C/T	T	4.32043e-07	0.184363	0.0459004		0.170354		-5.05427	-1.32744	-1.99631		1.37107		TRUE	FALSE	FALSE	FALSE	FALSE	FALSE
rs3806160_CRYZ_RP5-1125A11.1	1	75200697	C/T	T	4.20632e-07	0.115483	1.25124e-05		0.589775		-5.05938	-1.57402	-4.36846		-0.539162		TRUE	FALSE	FALSE	FALSE	FALSE	FALSE
rs3806160_CRYZ_RP3-322G13.5	1	75200697	C/T	T	3.22946e-11	0.122086	0.10673		0.00544616		-6.63571	-1.54608	-1.61307		-2.77939		TRUE	FALSE	FALSE	FALSE	FALSE	FALSE
rs3806160_CRYZ_GNGT2	1	75200697	C/T	T	4.4208e-07	0.420766	0.267801		0.126972		-5.04988	-0.805093	-1.10814		1.52615		TRUE	FALSE	FALSE	FALSE	FALSE	FALSE
rs3806160_CRYZ_C2CD2	1	75200697	C/T	T	3.74224e-07	0.0324579	0.0693818		0.0428929		-5.08162	-2.13872	-1.81593		-2.02475		TRUE	FALSE	FALSE	FALSE	FALSE	FALSE
rs3806160_CRYZ_C22orf15	1	75200697	C/T	T	1.16883e-06	0.0939188					-4.86085	-1.67508					TRUE	FALSE	FALSE	FALSE	FALSE	FALSE
rs3806160_CRYZ_BMP1	1	75200697	C/T	T	1.14041e-08	0.000442106	0.123054		0.428715		-5.7084	-3.51358	-1.54208		-0.791392		TRUE	FALSE	FALSE	FALSE	FALSE	FALSE
rs3806160_CRYZ_ABCA10	1	75200697	C/T	T	2.79006e-07	0.898763					-5.1371	-0.127225					TRUE	FALSE	FALSE	FALSE	FALSE	FALSE
rs3806160_CRYZ_C17orf100	1	75200697	C/T	T	1.67707e-07	0.106152			0.0487582		-5.23198	-1.61573			-1.9707		TRUE	FALSE	FALSE	FALSE	FALSE	FALSE
rs3806160_CRYZ_TLR1	1	75200697	C/T	T	5.88285e-07	0.0176474	0.618221		0.165357		-4.99502	-2.37294	-0.498373		-1.38728		TRUE	FALSE	FALSE	FALSE	FALSE	FALSE
rs3806160_CRYZ_MAMDC4	1	75200697	C/T	T	1.5917e-07	0.105279			0.0481575		-5.24162	-1.61978			-1.97598		TRUE	FALSE	FALSE	FALSE	FALSE	FALSE
rs3806160_CRYZ_ALDH7A1	1	75200697	C/T	T	9.84463e-08						-5.32957						TRUE	FALSE	FALSE	FALSE	FALSE	FALSE
rs3806160_CRYZ_ACTR3C	1	75200697	C/T	T	2.43873e-07	0.0761868			0.097035		-5.16235	-1.77325			-1.6594		TRUE	FALSE	FALSE	FALSE	FALSE	FALSE
rs3806160_CRYZ_SCARF2	1	75200697	C/T	T	5.4073e-10	0.00285935			0.00170074		-6.2068	-2.98247			-3.13805		TRUE	FALSE	FALSE	FALSE	FALSE	FALSE
rs3806160_CRYZ_NAP1L6	1	75200697	C/T	T	1.03006e-06	0.0756117			0.0706831		-4.88581	-1.77674			-1.80751		TRUE	FALSE	FALSE	FALSE	FALSE	FALSE
rs3806160_CRYZ_CTD-3222D19.7	1	75200697	C/T	T	1.76035e-08	0.0320487			0.0768587		-5.63404	-2.1438			-1.76921		TRUE	FALSE	FALSE	FALSE	FALSE	FALSE
rs3806160_CRYZ_RP11-763B22.4	1	75200697	C/T	T	9.23135e-08	0.0421805	0.210573		0.502602		-5.34124	-2.03173	-1.25199		0.670401		TRUE	FALSE	FALSE	FALSE	FALSE	FALSE
rs3806160_CRYZ_RP11-712L6.5	1	75200697	C/T	T	5.27291e-07						-5.01611						TRUE	FALSE	FALSE	FALSE	FALSE	FALSE
rs3806160_CRYZ_KB-1208A12.3	1	75200697	C/T	T	1.46486e-08	0.954044					-5.66563	-0.05763					TRUE	FALSE	FALSE	FALSE	FALSE	FALSE
rs3806160_CRYZ_PLD2	1	75200697	C/T	T	3.78685e-10	0.00402633	7.29486e-05		0.373456		-6.26257	-2.87609	-3.96646		-0.890018		TRUE	FALSE	FALSE	FALSE	FALSE	FALSE
rs3806160_CRYZ_DSEL	1	75200697	C/T	T	3.05486e-07	0.0399448					-5.12003	-2.05432					TRUE	FALSE	FALSE	FALSE	FALSE	FALSE
rs3806160_CRYZ_RP11-393I2.4	1	75200697	C/T	T	4.4535e-07	0.0572894			0.516065		-5.04847	-1.9011			-0.649423		TRUE	FALSE	FALSE	FALSE	FALSE	FALSE
rs3806160_CRYZ_PINK1-AS	1	75200697	C/T	T	1.93342e-07	0.00369485	0.0768284		0.228368		-5.20563	-2.9031	-1.76939		-1.20457		TRUE	FALSE	FALSE	FALSE	FALSE	FALSE
rs3806160_CRYZ_NRIP2	1	75200697	C/T	T	1.45107e-07	0.190744					-5.25866	-1.30838					TRUE	FALSE	FALSE	FALSE	FALSE	FALSE
rs3806160_CRYZ_LIPE	1	75200697	C/T	T	1.40658e-07	0.0376641			0.72564		-5.26439	-2.07849			-0.350931		TRUE	FALSE	FALSE	FALSE	FALSE	FALSE
rs3806160_CRYZ_SNX21	1	75200697	C/T	T	8.49175e-08	0.0152137	0.0276816				-5.35635	-2.42725	-2.20177				TRUE	FALSE	FALSE	FALSE	FALSE	FALSE
rs3806160_CRYZ_RP11-277P12.20	1	75200697	C/T	T	1.63098e-08	0.0139672			0.186504		-5.64718	-2.45811			-1.32099		TRUE	FALSE	FALSE	FALSE	FALSE	FALSE
rs3806160_CRYZ_FAM221A	1	75200697	C/T	T	8.81076e-07	0.394236	0.158639		0.184231		-4.9165	-0.851961	-1.40966		-1.32784		TRUE	FALSE	FALSE	FALSE	FALSE	FALSE
rs3806160_CRYZ_ZSWIM3	1	75200697	C/T	T	1.06337e-06	0.0285161	0.000267801		0.177709		-4.87953	-2.19011	-3.64461		-1.34784		TRUE	FALSE	FALSE	FALSE	FALSE	FALSE
rs3806160_CRYZ_AP002884.2	1	75200697	C/T	T	3.37299e-07	0.00511283			0.0432341		-5.10132	-2.79984			-2.02144		TRUE	FALSE	FALSE	FALSE	FALSE	FALSE
rs3806160_CRYZ_RP5-864K19.4	1	75200697	C/T	T	7.56396e-07	0.0896766	0.000761062		0.508595		-4.94629	-1.69711	-3.36658		-0.661026		TRUE	FALSE	FALSE	FALSE	FALSE	FALSE
rs3806160_CRYZ_CTD-2341M24.1	1	75200697	C/T	T	5.40309e-08	0.00650662	0.278		0.344376		-5.43751	-2.72109	-1.08482		-0.945553		TRUE	FALSE	FALSE	FALSE	FALSE	FALSE
rs3806160_CRYZ_RP11-656D10.3	1	75200697	C/T	T	6.94858e-07	0.0259402			0.384697		-4.96279	-2.22711			-0.869275		TRUE	FALSE	FALSE	FALSE	FALSE	FALSE
rs3806160_CRYZ_ZNF665	1	75200697	C/T	T	7.92717e-09	0.0141814			0.136718		-5.77	-2.45263			-1.48812		TRUE	FALSE	FALSE	FALSE	FALSE	FALSE
rs3806160_CRYZ_RP11-445H22.3	1	75200697	C/T	T	1.09268e-06	0.235259	0.00132716		0.102373		-4.87417	-1.18692	-3.21004		-1.63346		TRUE	FALSE	FALSE	FALSE	FALSE	FALSE
rs3806160_CRYZ_CUL7	1	75200697	C/T	T	2.66472e-07	0.000232249	0.143373		0.10668		-5.14574	-3.68108	-1.46335		-1.6133		TRUE	FALSE	FALSE	FALSE	FALSE	FALSE
rs3806160_CRYZ_BHLHE40-AS1	1	75200697	C/T	T	5.99345e-07	0.00205582			0.0135291		-4.99143	-3.08205			-2.46953		TRUE	FALSE	FALSE	FALSE	FALSE	FALSE
rs3806160_CRYZ_POPDC2	1	75200697	C/T	T	5.69087e-07	0.0465681	0.00541296		0.822199		-5.00142	-1.99021	-2.78137		-0.224718		TRUE	FALSE	FALSE	FALSE	FALSE	FALSE
rs3806160_CRYZ_CEBPA	1	75200697	C/T	T	9.57599e-08	0.770256	0.991152		0.640387		-5.33459	0.29204	0.011089		-0.467157		TRUE	FALSE	FALSE	FALSE	FALSE	FALSE
rs3806160_CRYZ_CTD-3093M3.1	1	75200697	C/T	T	2.4728e-08	0.00482875	0.576737		0.708525		-5.57518	-2.81824	-0.558158		-0.373837		TRUE	FALSE	FALSE	FALSE	FALSE	FALSE
rs3806160_CRYZ_SSSCA1-AS1	1	75200697	C/T	T	6.31254e-07	0.0109036	0.000903664		0.384689		-4.9814	-2.54577	-3.31892		-0.86929		TRUE	FALSE	FALSE	FALSE	FALSE	FALSE
rs3806160_CRYZ_LINC00422	1	75200697	C/T	T	3.00043e-09	0.00195358			0.0718821		-5.93157	-3.0972			-1.79986		TRUE	FALSE	FALSE	FALSE	FALSE	FALSE
rs3806160_CRYZ_ZNF225	1	75200697	C/T	T	7.56466e-07	0.0444729			0.0204521		-4.94628	-2.00961			-2.31795		TRUE	FALSE	FALSE	FALSE	FALSE	FALSE
rs3806160_CRYZ_MEG3	1	75200697	C/T	T	5.96107e-08	0.00285006	0.0564618				-5.41997	-2.98346	-1.90745				TRUE	FALSE	FALSE	FALSE	FALSE	FALSE
rs3806160_CRYZ_SLC4A8	1	75200697	C/T	T	1.30541e-08	0.0034521	0.620737		0.646629		-5.68536	-2.92432	-0.494806		-0.45845		TRUE	FALSE	FALSE	FALSE	FALSE	FALSE
rs3806160_CRYZ_RP11-61A14.3	1	75200697	C/T	T	2.58163e-07	0.0892211			0.156815		-5.15168	-1.69952			-1.41587		TRUE	FALSE	FALSE	FALSE	FALSE	FALSE
rs3806160_CRYZ_SPTLC3	1	75200697	C/T	T	2.63118e-07				0.460494		-5.14811				-0.738033		TRUE	FALSE	FALSE	FALSE	FALSE	FALSE
rs3806160_CRYZ_C9orf43	1	75200697	C/T	T	3.05631e-07						-5.11994						TRUE	FALSE	FALSE	FALSE	FALSE	FALSE
rs3806160_CRYZ_ZNF57	1	75200697	C/T	T	2.75677e-07	0.00404941			0.799533		-5.13936	-2.87429			-0.253952		TRUE	FALSE	FALSE	FALSE	FALSE	FALSE
rs3806160_CRYZ_PDIA5	1	75200697	C/T	T	1.32658e-07	0.0145602	0.031252				-5.27513	-2.44314	-2.15385				TRUE	FALSE	FALSE	FALSE	FALSE	FALSE
rs3806160_CRYZ_RP11-395G23.3	1	75200697	C/T	T	2.8888e-08	0.16064	0.0247037		0.274594		-5.54805	-1.40292	-2.246		-1.09254		TRUE	FALSE	FALSE	FALSE	FALSE	FALSE
rs3806160_CRYZ_EDAR	1	75200697	C/T	T	5.73812e-07	0.0615073					-4.99983	-1.86983					TRUE	FALSE	FALSE	FALSE	FALSE	FALSE
rs3806160_CRYZ_C1QTNF3	1	75200697	C/T	T	6.20143e-07	0.00453374			0.163821		-4.98484	-2.83842			-1.39234		TRUE	FALSE	FALSE	FALSE	FALSE	FALSE
rs3806160_CRYZ_PNMA5	1	75200697	C/T	T	9.58911e-08		0.00526395				-5.33434		-2.79042				TRUE	FALSE	FALSE	FALSE	FALSE	FALSE
rs3806160_CRYZ_HAR1A	1	75200697	C/T	T	7.99344e-07	0.0605265			0.188978		-4.93553	-1.87694			-1.31361		TRUE	FALSE	FALSE	FALSE	FALSE	FALSE
rs3806160_CRYZ_ZNF711	1	75200697	C/T	T	4.26392e-10	0.046367			0.917407		-6.24405	-1.99204			-0.103701		TRUE	FALSE	FALSE	FALSE	FALSE	FALSE
rs3806160_CRYZ_TMEM117	1	75200697	C/T	T	5.53775e-07	0.0138226			0.38316		-5.00668	-2.46184			-0.872089		TRUE	FALSE	FALSE	FALSE	FALSE	FALSE
rs3806160_CRYZ_RP1-223E5.4	1	75200697	C/T	T	1.88984e-10	0.069446					-6.37003	-1.81551					TRUE	FALSE	FALSE	FALSE	FALSE	FALSE
rs3806160_CRYZ_RP11-339B21.11	1	75200697	C/T	T	1.52645e-07	0.0866316	0.00708586		0.274894		-5.24934	-1.71344	-2.69278		-1.09186		TRUE	FALSE	FALSE	FALSE	FALSE	FALSE
rs3806160_CRYZ_PPM1L	1	75200697	C/T	T	1.09869e-07	0.00464356	0.073644		0.576476		-5.30959	-2.83077	-1.78882		0.558539		TRUE	FALSE	FALSE	FALSE	FALSE	FALSE
rs3806160_CRYZ_GNRH1	1	75200697	C/T	T	1.13188e-07	0.00161744	0.00329843		0.97408		-5.30417	-3.15274	-2.93846		0.032492		TRUE	FALSE	FALSE	FALSE	FALSE	FALSE
rs3806160_CRYZ_DOK4	1	75200697	C/T	T	6.21583e-07	0.00411926			0.474746		-4.98439	-2.86888			-0.714779		TRUE	FALSE	FALSE	FALSE	FALSE	FALSE
rs3806160_CRYZ_PRICKLE3	1	75200697	C/T	T	9.21567e-07	0.000558575	0.176326		0.0600953		-4.90769	-3.45097	-1.35215		-1.88009		TRUE	FALSE	FALSE	FALSE	FALSE	FALSE
rs3806160_CRYZ_KCNRG	1	75200697	C/T	T	1.79991e-07		0.0821134				-5.2189		-1.73855				TRUE	FALSE	FALSE	FALSE	FALSE	FALSE
rs3806160_CRYZ_CTD-3065J16.9	1	75200697	C/T	T	4.3535e-08	0.00475111	0.0141071				-5.47588	-2.82344	-2.45452				TRUE	FALSE	FALSE	FALSE	FALSE	FALSE
rs3806160_CRYZ_OSCP1	1	75200697	C/T	T	2.36346e-08	0.283073			0.107214		-5.58304	-1.07344			-1.61084		TRUE	FALSE	FALSE	FALSE	FALSE	FALSE
rs3806160_CRYZ_SEC24B-AS1	1	75200697	C/T	T	2.66086e-07	0.00996932	0.000528898		0.574846		-5.14601	-2.57689	-3.46568		0.560929		TRUE	FALSE	FALSE	FALSE	FALSE	FALSE
rs3806160_CRYZ_HID1	1	75200697	C/T	T	3.32875e-07	0.000221252					-5.10381	-3.69343					TRUE	FALSE	FALSE	FALSE	FALSE	FALSE
rs3806160_CRYZ_NLRX1	1	75200697	C/T	T	4.4774e-08	0.0923423	0.201554		0.136799		-5.47091	-1.68317	-1.27713		-1.48782		TRUE	FALSE	FALSE	FALSE	FALSE	FALSE
rs3806160_CRYZ_CNKSR1	1	75200697	C/T	T	3.83337e-07						-5.07705						TRUE	FALSE	FALSE	FALSE	FALSE	FALSE
rs3806160_CRYZ_RP11-15A1.3	1	75200697	C/T	T	1.15502e-07	0.0219238			0.404674		-5.30047	-2.29169			-0.833303		TRUE	FALSE	FALSE	FALSE	FALSE	FALSE
rs3806160_CRYZ_GK5	1	75200697	C/T	T	7.77718e-08	0.11137	0.639366		0.0416892		-5.37222	-1.59206	-0.468586		-2.03661		TRUE	FALSE	FALSE	FALSE	FALSE	FALSE
rs3806160_CRYZ_S100A5	1	75200697	C/T	T	2.33843e-07	0.00106705	0.043112		0.582505		-5.1702	-3.27223	-2.02262		-0.549729		TRUE	FALSE	FALSE	FALSE	FALSE	FALSE
rs3806160_CRYZ_NFIX	1	75200697	C/T	T	4.93669e-07	0.00383922	0.350081		0.589665		-5.02876	-2.89108	-0.934431		-0.539322		TRUE	FALSE	FALSE	FALSE	FALSE	FALSE
rs3806160_CRYZ_RP3-406P24.4	1	75200697	C/T	T	3.33616e-07	0.202852					-5.10339	-1.27347					TRUE	FALSE	FALSE	FALSE	FALSE	FALSE
rs3806160_CRYZ_GDPD3	1	75200697	C/T	T	6.84192e-08	0.101833					-5.39527	-1.63603					TRUE	FALSE	FALSE	FALSE	FALSE	FALSE
rs3806160_CRYZ_RP11-568N6.1	1	75200697	C/T	T	4.53562e-08	0.000176986	0.0455202		0.126152		-5.46862	-3.74979	-1.99981		-1.52945		TRUE	FALSE	FALSE	FALSE	FALSE	FALSE
rs3806160_CRYZ_ATP8B3	1	75200697	C/T	T	2.31759e-07	0.039886	0.00145994		0.683189		-5.17187	-2.05493	-3.18253		-0.408115		TRUE	FALSE	FALSE	FALSE	FALSE	FALSE
rs3806160_CRYZ_ADRBK2	1	75200697	C/T	T	1.39867e-07	0.00975884	0.651566		0.165378		-5.26542	-2.58426	-0.451587		-1.38721		TRUE	FALSE	FALSE	FALSE	FALSE	FALSE
rs3806160_CRYZ_ITIH4	1	75200697	C/T	T	2.44614e-07	0.000279699	0.289189				-5.16178	-3.63341	-1.0599				TRUE	FALSE	FALSE	FALSE	FALSE	FALSE
rs3806160_CRYZ_LNP1	1	75200697	C/T	T	9.32112e-07	0.204344					-4.90545	-1.26927					TRUE	FALSE	FALSE	FALSE	FALSE	FALSE
rs3806160_CRYZ_GS1-393G12.12	1	75200697	C/T	T	6.04297e-09	0.000465594	0.211323		0.0923178		-5.81556	-3.49981	-1.24994		-1.6833		TRUE	FALSE	FALSE	FALSE	FALSE	FALSE
rs3806160_CRYZ_HMGA1P4	1	75200697	C/T	T	4.59598e-07	0.0193407	0.00388864		0.0445908		-5.04246	-2.3389	-2.88706		-2.00849		TRUE	FALSE	FALSE	FALSE	FALSE	FALSE
rs3806160_CRYZ_IL23R	1	75200697	C/T	T	5.28254e-07	0.0312489					-5.01576	-2.15389					TRUE	FALSE	FALSE	FALSE	FALSE	FALSE
rs3806160_CRYZ_KCNK12	1	75200697	C/T	T	3.15588e-07	0.0301054			0.194067		-5.11389	-2.1687			-1.29864		TRUE	FALSE	FALSE	FALSE	FALSE	FALSE
rs3806160_CRYZ_RP11-95P2.1	1	75200697	C/T	T	5.28144e-07	0.000830174			0.9408		-5.0158	-3.34253			0.074264		TRUE	FALSE	FALSE	FALSE	FALSE	FALSE
rs3806160_CRYZ_TNNC2	1	75200697	C/T	T	4.21552e-08	0.144277	0.184955				-5.48158	-1.46005	-1.32565				TRUE	FALSE	FALSE	FALSE	FALSE	FALSE
rs3806160_CRYZ_C1orf213	1	75200697	C/T	T	2.77711e-08	0.1761	0.000480982		0.314891		-5.55494	-1.35286	-3.49113		-1.00501		TRUE	FALSE	FALSE	FALSE	FALSE	FALSE
rs3806160_CRYZ_ADORA2A-AS1	1	75200697	C/T	T	3.9789e-07	0.0426454	0.0842281				-5.06996	-2.02717	-1.72666				TRUE	FALSE	FALSE	FALSE	FALSE	FALSE
rs3806160_CRYZ_IL17RE	1	75200697	C/T	T	1.50386e-07	0.0116397	0.0721007		0.662575		-5.25209	-2.52288	-1.79848		-0.43636		TRUE	FALSE	FALSE	FALSE	FALSE	FALSE
rs3806160_CRYZ_DNAH14	1	75200697	C/T	T	7.43493e-08	0.0011708			0.190954		-5.38033	-3.2459			-1.30776		TRUE	FALSE	FALSE	FALSE	FALSE	FALSE
rs3806160_CRYZ_KNTC1	1	75200697	C/T	T	1.20618e-07	0.0457181	0.844605		0.0868257		-5.29256	-1.99799	-0.196006		-1.71239		TRUE	FALSE	FALSE	FALSE	FALSE	FALSE
rs3806160_CRYZ_SV2A	1	75200697	C/T	T	3.5641e-10	0.0141093					-6.27201	-2.45447					TRUE	FALSE	FALSE	FALSE	FALSE	FALSE
rs3806160_CRYZ_U47924.30	1	75200697	C/T	T	7.50195e-09	0.000347761	0.0332755		0.853494		-5.77928	-3.57685	-2.12874		-0.184663		TRUE	FALSE	FALSE	FALSE	FALSE	FALSE
rs3806160_CRYZ_ARHGEF37	1	75200697	C/T	T	3.90395e-07	0.03156	0.0151874		0.0198694		-5.07358	-2.14994	-2.42788		-2.32881		TRUE	FALSE	FALSE	FALSE	FALSE	FALSE
rs3806160_CRYZ_SPINT1	1	75200697	C/T	T	1.32628e-09	0.00170364	0.178446				-6.06418	-3.13755	-1.34556				TRUE	FALSE	FALSE	FALSE	FALSE	FALSE
rs3806160_CRYZ_F13A1	1	75200697	C/T	T	4.20085e-07	0.00232908	0.386178		0.3744		-5.05962	-3.0447	-0.866569		-0.888262		TRUE	FALSE	FALSE	FALSE	FALSE	FALSE
rs3806160_CRYZ_FUT10	1	75200697	C/T	T	7.805e-07	0.626427			0.42352		-4.94018	-0.486762			-0.80033		TRUE	FALSE	FALSE	FALSE	FALSE	FALSE
rs3806160_CRYZ_RP11-434C1.1	1	75200697	C/T	T	1.10176e-07	0.000270136			0.964958		-5.30909	-3.64237			-0.043933		TRUE	FALSE	FALSE	FALSE	FALSE	FALSE
rs3806160_CRYZ_KRT2	1	75200697	C/T	T	3.22771e-07	0.00335278			0.0498928		-5.10964	-2.93339			-1.96088		TRUE	FALSE	FALSE	FALSE	FALSE	FALSE
rs3806160_CRYZ_HAR1B	1	75200697	C/T	T	1.64765e-07	0.132078			0.0202227		-5.23525	-1.50596			-2.32219		TRUE	FALSE	FALSE	FALSE	FALSE	FALSE
rs3806160_CRYZ_LA16c-OS12.2	1	75200697	C/T	T	1.0334e-07	0.014571			0.075633		-5.32075	-2.44287			-1.77661		TRUE	FALSE	FALSE	FALSE	FALSE	FALSE
rs3806160_CRYZ_PAX8	1	75200697	C/T	T	3.7008e-07	0.095587	3.88195e-05				-5.08374	-1.66664	-4.1144				TRUE	FALSE	FALSE	FALSE	FALSE	FALSE
rs3806160_CRYZ_RP1-28O10.1	1	75200697	C/T	T	4.30344e-08	0.0493206	0.00524019		0.354291		-5.47792	-1.96581	-2.79189		-0.926298		TRUE	FALSE	FALSE	FALSE	FALSE	FALSE
rs12041151_LPAR3_CTTN	1	85357615	G/A	A	3.84289e-07						-5.07658						TRUE	FALSE	FALSE	FALSE	FALSE	FALSE
rs12041151_LPAR3_C9orf64	1	85357615	G/A	A	1.4923e-07		0.695495				-5.25351		-0.391408				TRUE	FALSE	FALSE	FALSE	FALSE	FALSE
rs12137878_CDC7_XXbac-B135H6.18	1	91973210	G/T	T	8.04753e-07						4.93421						TRUE	FALSE	FALSE	FALSE	FALSE	FALSE
rs6689461_AC093157.1_PRICKLE3	1	101433779	G/A	A	1.1547e-07	0.465069	0.215846				-5.30053	-0.730525	-1.23765				TRUE	FALSE	FALSE	FALSE	FALSE	FALSE
rs6689461_AC093157.1_ZFP41	1	101433779	G/A	A	8.17565e-07	0.144544					-4.93113	-1.45908					TRUE	FALSE	FALSE	FALSE	FALSE	FALSE
rs6689461_AC093157.1_RP11-498C9.15	1	101433779	G/A	A	5.29315e-07	0.0128235	0.10008				-5.01537	-2.48863	-1.64447				TRUE	FALSE	FALSE	FALSE	FALSE	FALSE
rs6689461_AC093157.1_ZIK1	1	101433779	G/A	A	8.66712e-08	0.033961					-5.35266	-2.12053					TRUE	FALSE	FALSE	FALSE	FALSE	FALSE
rs6689461_AC093157.1_FAM185A	1	101433779	G/A	A	5.89362e-07	0.242743	0.204619				-4.99467	-1.16816	-1.2685				TRUE	FALSE	FALSE	FALSE	FALSE	FALSE
rs6689461_AC093157.1_CFH	1	101433779	G/A	A	5.2591e-07	0.202867					-5.01661	-1.27343					TRUE	FALSE	FALSE	FALSE	FALSE	FALSE
rs6689461_AC093157.1_TXLNB	1	101433779	G/A	A	3.06005e-07						-5.11971						TRUE	FALSE	FALSE	FALSE	FALSE	FALSE
rs6689461_AC093157.1_MPND	1	101433779	G/A	A	7.5113e-07	0.00468611	0.0733027				-4.94766	-2.82785	-1.79094				TRUE	FALSE	FALSE	FALSE	FALSE	FALSE
rs6689461_AC093157.1_FAM212B	1	101433779	G/A	A	1.82813e-07	0.0105274	0.382856				-5.21601	-2.55801	-0.872647				TRUE	FALSE	FALSE	FALSE	FALSE	FALSE
rs6689461_AC093157.1_AC093495.4	1	101433779	G/A	A	8.59653e-08	0.296482	0.104965				-5.35414	-1.04401	-1.62125				TRUE	FALSE	FALSE	FALSE	FALSE	FALSE
rs6689461_AC093157.1_ERMAP	1	101433779	G/A	A	6.33636e-07	0.341755	0.550309				-4.98067	-0.950704	-0.597298				TRUE	FALSE	FALSE	FALSE	FALSE	FALSE
rs6689461_AC093157.1_ZGLP1	1	101433779	G/A	A	4.07898e-07	0.713069	0.0442464				-5.06523	-0.367738	-2.01175				TRUE	FALSE	FALSE	FALSE	FALSE	FALSE
rs6689461_AC093157.1_HS6ST1	1	101433779	G/A	A	4.66083e-07	0.00433186	0.501957				-5.03977	-2.85293	-0.671413				TRUE	FALSE	FALSE	FALSE	FALSE	FALSE
rs6689461_AC093157.1_DNAJC18	1	101433779	G/A	A	1.25528e-08	0.00379229	0.0479653				-5.69204	-2.89494	-1.97768				TRUE	FALSE	FALSE	FALSE	FALSE	FALSE
rs6689461_AC093157.1_TTYH3	1	101433779	G/A	A	4.67208e-07	0.620228	0.95897				-5.03931	-0.495527	0.051446				TRUE	FALSE	FALSE	FALSE	FALSE	FALSE
rs6689461_AC093157.1_OLFM2	1	101433779	G/A	A	3.64028e-07	0.0264024					-5.08687	-2.22024					TRUE	FALSE	FALSE	FALSE	FALSE	FALSE
rs6689461_AC093157.1_C10orf2	1	101433779	G/A	A	3.00203e-07	0.966623	0.294741				-5.12332	-0.041844	-1.04778				TRUE	FALSE	FALSE	FALSE	FALSE	FALSE
rs6689461_AC093157.1_CD80	1	101433779	G/A	A	5.21692e-07		0.610987				-5.01816		-0.508665				TRUE	FALSE	FALSE	FALSE	FALSE	FALSE
rs6689461_AC093157.1_STOML1	1	101433779	G/A	A	4.15018e-07	0.0590196	0.13875				-5.06194	-1.88805	-1.48046				TRUE	FALSE	FALSE	FALSE	FALSE	FALSE
rs6689461_AC093157.1_C17orf104	1	101433779	G/A	A	1.14453e-07	0.0888856					-5.30214	-1.70131					TRUE	FALSE	FALSE	FALSE	FALSE	FALSE
rs6689461_AC093157.1_EDAR	1	101433779	G/A	A	1.51761e-07						-5.25041						TRUE	FALSE	FALSE	FALSE	FALSE	FALSE
rs6689461_AC093157.1_LINC00115	1	101433779	G/A	A	1.67409e-07	0.00638107	0.269236				-5.23231	-2.72753	-1.10482				TRUE	FALSE	FALSE	FALSE	FALSE	FALSE
rs6689461_AC093157.1_ZNF197	1	101433779	G/A	A	3.27273e-07	0.0489831	0.000606236				-5.10702	-1.96874	-3.42881				TRUE	FALSE	FALSE	FALSE	FALSE	FALSE
rs6689461_AC093157.1_STRADA	1	101433779	G/A	A	1.83083e-07	0.0577874	0.541331				-5.21574	-1.89731	-0.610801				TRUE	FALSE	FALSE	FALSE	FALSE	FALSE
rs6689461_AC093157.1_HSPA2	1	101433779	G/A	A	1.2057e-07	0.162572	0.163809				-5.29263	-1.39647	-1.39238				TRUE	FALSE	FALSE	FALSE	FALSE	FALSE
rs6689461_AC093157.1_RP11-97C16.1	1	101433779	G/A	A	7.53403e-07	0.501819	0.12241				-4.94707	-0.67163	-1.54474				TRUE	FALSE	FALSE	FALSE	FALSE	FALSE
rs6689461_AC093157.1_MIEF2	1	101433779	G/A	A	5.34099e-07	0.181921	0.050318				-5.01364	-1.33486	-1.95725				TRUE	FALSE	FALSE	FALSE	FALSE	FALSE
rs6689461_AC093157.1_RP11-406H21.2	1	101433779	G/A	A	7.11765e-07	0.641421					-4.95813	-0.465712					TRUE	FALSE	FALSE	FALSE	FALSE	FALSE
rs6689461_AC093157.1_RP11-367J11.3	1	101433779	G/A	A	5.0792e-09	0.0125095					-5.84456	-2.49743					TRUE	FALSE	FALSE	FALSE	FALSE	FALSE
rs6689461_AC093157.1_SPATA6	1	101433779	G/A	A	1.64134e-08	0.121401	0.509175				-5.64609	-1.54892	0.660123				TRUE	FALSE	FALSE	FALSE	FALSE	FALSE
rs6689461_AC093157.1_OPN3	1	101433779	G/A	A	1.71466e-07	0.026983	0.00143983				-5.22788	-2.21176	-3.18655				TRUE	FALSE	FALSE	FALSE	FALSE	FALSE
rs6689461_AC093157.1_FDXR	1	101433779	G/A	A	7.16233e-09	0.20354	0.0298846				-5.78707	-1.27153	-2.17162				TRUE	FALSE	FALSE	FALSE	FALSE	FALSE
rs6689461_AC093157.1_DAK	1	101433779	G/A	A	4.93494e-07	0.504916	0.845768				-5.02883	-0.666775	0.194521				TRUE	FALSE	FALSE	FALSE	FALSE	FALSE
rs6689461_AC093157.1_AC018755.1	1	101433779	G/A	A	1.53116e-07	0.0036775					-5.24877	-2.90458					TRUE	FALSE	FALSE	FALSE	FALSE	FALSE
rs6689461_AC093157.1_YAE1D1	1	101433779	G/A	A	2.00855e-07	0.93125	0.130977				-5.19854	0.086272	-1.51026				TRUE	FALSE	FALSE	FALSE	FALSE	FALSE
rs6689461_AC093157.1_CENPJ	1	101433779	G/A	A	5.28645e-07	0.0982867	0.649844				-5.01561	-1.65322	0.453979				TRUE	FALSE	FALSE	FALSE	FALSE	FALSE
rs6689461_AC093157.1_MYH3	1	101433779	G/A	A	3.64285e-07	0.0520008					-5.08673	-1.94313					TRUE	FALSE	FALSE	FALSE	FALSE	FALSE
rs6689461_AC093157.1_RP11-358B23.1	1	101433779	G/A	A	1.93841e-07						-5.20515						TRUE	FALSE	FALSE	FALSE	FALSE	FALSE
rs6689461_AC093157.1_YIPF1	1	101433779	G/A	A	4.69806e-07	0.0592305	0.167389				-5.03825	-1.88648	-1.38064				TRUE	FALSE	FALSE	FALSE	FALSE	FALSE
rs6689461_AC093157.1_PRPF40B	1	101433779	G/A	A	2.34563e-07	0.313317					-5.16963	-1.00829					TRUE	FALSE	FALSE	FALSE	FALSE	FALSE
rs6689461_AC093157.1_SLC31A1	1	101433779	G/A	A	6.62662e-07	0.229055	0.797707				-4.972	-1.2028	0.256315				TRUE	FALSE	FALSE	FALSE	FALSE	FALSE
rs6689461_AC093157.1_HIRA	1	101433779	G/A	A	2.50038e-08	0.0346427	0.114265				-5.57325	-2.11251	-1.57931				TRUE	FALSE	FALSE	FALSE	FALSE	FALSE
rs6689461_AC093157.1_ZNF674-AS1	1	101433779	G/A	A	1.01997e-07	0.0362673	0.288506				-5.32313	-2.09392	-1.0614				TRUE	FALSE	FALSE	FALSE	FALSE	FALSE
rs6689461_AC093157.1_BCL2L1	1	101433779	G/A	A	5.64888e-08	0.00339027	0.591055				-5.42957	-2.92994	-0.537308				TRUE	FALSE	FALSE	FALSE	FALSE	FALSE
rs6689461_AC093157.1_OSGEPL1	1	101433779	G/A	A	8.08752e-07	0.0399586					-4.93324	-2.05418					TRUE	FALSE	FALSE	FALSE	FALSE	FALSE
rs6689461_AC093157.1_ZNF35	1	101433779	G/A	A	6.55561e-07	0.140652	0.823082				-4.97409	-1.47337	-0.223583				TRUE	FALSE	FALSE	FALSE	FALSE	FALSE
rs6689461_AC093157.1_LINC01063	1	101433779	G/A	A	1.61097e-08		0.123713				-5.64931		-1.53937				TRUE	FALSE	FALSE	FALSE	FALSE	FALSE
rs6689461_AC093157.1_LRRC61	1	101433779	G/A	A	4.90581e-07	0.0431585	0.59282				-5.02996	-2.02217	-0.534754				TRUE	FALSE	FALSE	FALSE	FALSE	FALSE
rs6689461_AC093157.1_CENPP	1	101433779	G/A	A	9.72213e-08	0.0139117					-5.33184	-2.45953					TRUE	FALSE	FALSE	FALSE	FALSE	FALSE
rs1623927_PRMT6_CTD-2574D22.2	1	107596120	C/T	T	2.05273e-07						5.1945						TRUE	FALSE	FALSE	FALSE	FALSE	FALSE
rs828999_SLC25A24_RP11-251G23.5	1	108744934	A/G	G	7.91447e-08						5.36907						TRUE	FALSE	FALSE	FALSE	FALSE	FALSE
rs4970777_GSTM3_LINC00528	1	110283785	C/T	T	4.24979e-07	0.00111276			0.161061		5.05741	3.26035			1.40151		TRUE	FALSE	FALSE	FALSE	FALSE	FALSE
rs4970777_GSTM3_RP11-91G21.1	1	110283785	C/T	T	2.08605e-08	0.0690677			0.0383368		5.60471	1.81798			2.07124		TRUE	FALSE	FALSE	FALSE	FALSE	FALSE
rs4970777_GSTM3_PTK7	1	110283785	C/T	T	9.42846e-11	0.205138			0.0217844		6.47584	1.26705			2.29411		TRUE	FALSE	FALSE	FALSE	FALSE	FALSE
rs4970777_GSTM3_RHOBTB2	1	110283785	C/T	T	4.57042e-09	0.047953			0.101618		5.8621	1.97778			1.63706		TRUE	FALSE	FALSE	FALSE	FALSE	FALSE
rs4970777_GSTM3_BRCA1	1	110283785	C/T	T	3.32259e-07	0.00459266			0.408838		5.10417	2.8343			0.82594		TRUE	FALSE	FALSE	FALSE	FALSE	FALSE
rs4970777_GSTM3_TEX9	1	110283785	C/T	T	5.68667e-08						5.42838						TRUE	FALSE	FALSE	FALSE	FALSE	FALSE
rs4970777_GSTM3_CCDC15	1	110283785	C/T	T	7.97022e-08	0.0237235			0.00093411		5.3678	2.26158			3.30965		TRUE	FALSE	FALSE	FALSE	FALSE	FALSE
rs4970777_GSTM3_ZNF77	1	110283785	C/T	T	6.81896e-08	0.0726441			0.0366418		5.39588	1.79506			2.08973		TRUE	FALSE	FALSE	FALSE	FALSE	FALSE
rs4970777_GSTM3_RP11-514O12.4	1	110283785	C/T	T	8.05766e-09	0.142517			0.145875		5.76725	1.46648			1.45426		TRUE	FALSE	FALSE	FALSE	FALSE	FALSE
rs4970777_GSTM3_NUDT6	1	110283785	C/T	T	3.54844e-07	0.00738959			0.0012725		5.09171	2.67876			3.22211		TRUE	FALSE	FALSE	FALSE	FALSE	FALSE
rs4970777_GSTM3_ZG16B	1	110283785	C/T	T	1.61896e-07						5.23849						TRUE	FALSE	FALSE	FALSE	FALSE	FALSE
rs4970777_GSTM3_ARHGAP44	1	110283785	C/T	T	5.51634e-10	0.00887026					6.20366	2.61701					TRUE	FALSE	FALSE	FALSE	FALSE	FALSE
rs4970777_GSTM3_RP11-477N3.1	1	110283785	C/T	T	2.8731e-07	0.299516					5.13159	1.03747					TRUE	FALSE	FALSE	FALSE	FALSE	FALSE
rs4970777_GSTM3_CTA-384D8.34	1	110283785	C/T	T	1.24392e-07	0.0400135			0.0264841		5.28692	2.05361			2.21904		TRUE	FALSE	FALSE	FALSE	FALSE	FALSE
rs4970777_GSTM3_AGER	1	110283785	C/T	T	5.24439e-10	0.00888107			0.0588132		6.21161	2.6166			1.88959		TRUE	FALSE	FALSE	FALSE	FALSE	FALSE
rs4970777_GSTM3_CTD-2270L9.4	1	110283785	C/T	T	1.7563e-07	0.00348871			0.104231		5.22344	2.92103			1.62468		TRUE	FALSE	FALSE	FALSE	FALSE	FALSE
rs4970777_GSTM3_CTD-3074O7.12	1	110283785	C/T	T	3.84165e-07	0.000249594			9.71731e-06		5.07664	3.66268			4.42337		TRUE	FALSE	FALSE	FALSE	FALSE	FALSE
rs4970777_GSTM3_NANOS3	1	110283785	C/T	T	4.94671e-08	0.00707966					5.45322	2.69307					TRUE	FALSE	FALSE	FALSE	FALSE	FALSE
rs4970777_GSTM3_PPP1R13L	1	110283785	C/T	T	3.74513e-08	0.0484089			0.472176		5.50247	1.97376			0.718944		TRUE	FALSE	FALSE	FALSE	FALSE	FALSE
rs4970777_GSTM3_CTD-2574D22.2	1	110283785	C/T	T	9.71127e-09						5.7357						TRUE	FALSE	FALSE	FALSE	FALSE	FALSE
rs4970777_GSTM3_SRXN1	1	110283785	C/T	T	1.1248e-07	0.000193474			0.247784		5.30531	3.72739			1.15575		TRUE	FALSE	FALSE	FALSE	FALSE	FALSE
rs4970777_GSTM3_RP11-101E13.5	1	110283785	C/T	T	4.11018e-09	0.000384297			0.00968432		5.8797	3.55064			2.5869		TRUE	FALSE	FALSE	FALSE	FALSE	FALSE
rs4970777_GSTM3_TMEM169	1	110283785	C/T	T	1.73589e-09						6.02077						TRUE	FALSE	FALSE	FALSE	FALSE	FALSE
rs4970777_GSTM3_CRHR1	1	110283785	C/T	T	4.1271e-10	0.101906					6.24914	1.63568					TRUE	FALSE	FALSE	FALSE	FALSE	FALSE
rs4970777_GSTM3_ATP1A3	1	110283785	C/T	T	3.06924e-07	0.00015681			0.179003		5.11914	3.78003			1.34383		TRUE	FALSE	FALSE	FALSE	FALSE	FALSE
rs4970777_GSTM3_RP11-407N17.5	1	110283785	C/T	T	9.07653e-08	0.00079122			5.74234e-05		5.3443	3.35585			4.02316		TRUE	FALSE	FALSE	FALSE	FALSE	FALSE
rs4970777_GSTM3_FAM72A	1	110283785	C/T	T	9.05615e-08	0.000228306			0.286418		5.34471	3.68544			-1.06601		TRUE	FALSE	FALSE	FALSE	FALSE	FALSE
rs4970777_GSTM3_RP11-315O6.1	1	110283785	C/T	T	6.31751e-09						5.80813						TRUE	FALSE	FALSE	FALSE	FALSE	FALSE
rs4970777_GSTM3_C19orf40	1	110283785	C/T	T	7.70736e-09	0.000423732			0.0123137		5.77474	3.52484			2.50303		TRUE	FALSE	FALSE	FALSE	FALSE	FALSE
rs4970777_GSTM3_MAPT	1	110283785	C/T	T	2.36631e-07	0.00237631			0.0310935		5.16798	3.03866			2.15587		TRUE	FALSE	FALSE	FALSE	FALSE	FALSE
rs4970777_GSTM3_RP11-379B18.5	1	110283785	C/T	T	4.96233e-07	0.000171893					5.02776	3.7571					TRUE	FALSE	FALSE	FALSE	FALSE	FALSE
rs4970777_GSTM3_RP11-96H19.1	1	110283785	C/T	T	1.87285e-07						5.21153						TRUE	FALSE	FALSE	FALSE	FALSE	FALSE
rs4970777_GSTM3_PRR11	1	110283785	C/T	T	2.31778e-07	0.0115514			0.0190722		5.17186	2.52556			2.34412		TRUE	FALSE	FALSE	FALSE	FALSE	FALSE
rs4970777_GSTM3_RP11-422P24.11	1	110283785	C/T	T	1.50467e-08	0.13704					5.66103	1.48691					TRUE	FALSE	FALSE	FALSE	FALSE	FALSE
rs4970777_GSTM3_ITGA10	1	110283785	C/T	T	5.60017e-09	0.00215445			0.442634		5.82828	3.06807			0.767753		TRUE	FALSE	FALSE	FALSE	FALSE	FALSE
rs4970777_GSTM3_FAM71F2	1	110283785	C/T	T	2.54154e-08						5.5704						TRUE	FALSE	FALSE	FALSE	FALSE	FALSE
rs4970777_GSTM3_TECPR2	1	110283785	C/T	T	4.74681e-07	0.00294104			0.0484159		5.03627	2.97383			1.9737		TRUE	FALSE	FALSE	FALSE	FALSE	FALSE
rs4970777_GSTM3_HDAC9	1	110283785	C/T	T	7.80552e-08	0.00706271			0.0123506		5.37157	2.69387			2.50197		TRUE	FALSE	FALSE	FALSE	FALSE	FALSE
rs4970777_GSTM3_ITPK1-AS1	1	110283785	C/T	T	5.56439e-09	0.00143557			0.0118206		5.82935	3.1874			2.51745		TRUE	FALSE	FALSE	FALSE	FALSE	FALSE
rs4970777_GSTM3_FGGY	1	110283785	C/T	T	1.63638e-07	0.00356017			0.0148662		5.23651	2.91471			2.43562		TRUE	FALSE	FALSE	FALSE	FALSE	FALSE
rs4970777_GSTM3_NLRP12	1	110283785	C/T	T	4.00963e-07						5.0685						TRUE	FALSE	FALSE	FALSE	FALSE	FALSE
rs4970777_GSTM3_RP11-818O24.3	1	110283785	C/T	T	1.7864e-09	0.143324					6.01613	1.46352					TRUE	FALSE	FALSE	FALSE	FALSE	FALSE
rs4970777_GSTM3_RP11-390F4.3	1	110283785	C/T	T	3.03321e-07						5.12137						TRUE	FALSE	FALSE	FALSE	FALSE	FALSE
rs4970777_GSTM3_TCN2	1	110283785	C/T	T	1.35268e-07						5.27156						TRUE	FALSE	FALSE	FALSE	FALSE	FALSE
rs4970777_GSTM3_AC116366.6	1	110283785	C/T	T	3.68401e-08	2.58139e-05			0.000520959		5.50537	4.20756			3.46974		TRUE	FALSE	FALSE	FALSE	FALSE	FALSE
rs4970777_GSTM3_RP11-188D8.1	1	110283785	C/T	T	6.94095e-08	0.000949291			0.00014773		5.39269	3.30514			3.79485		TRUE	FALSE	FALSE	FALSE	FALSE	FALSE
rs4970777_GSTM3_DLGAP3	1	110283785	C/T	T	3.75972e-08	0.00332204			8.25323e-05		5.50178	2.93625			3.93693		TRUE	FALSE	FALSE	FALSE	FALSE	FALSE
rs4970777_GSTM3_GPC1	1	110283785	C/T	T	3.2111e-09	0.0257018					5.92043	2.23069					TRUE	FALSE	FALSE	FALSE	FALSE	FALSE
rs4970777_GSTM3_NUGGC	1	110283785	C/T	T	7.9879e-10	0.0568293					6.14517	1.90462					TRUE	FALSE	FALSE	FALSE	FALSE	FALSE
rs4970777_GSTM3_MRPL30	1	110283785	C/T	T	4.80139e-07	0.00669846					5.03408	2.71148					TRUE	FALSE	FALSE	FALSE	FALSE	FALSE
rs4970777_GSTM3_RP11-617F23.1	1	110283785	C/T	T	2.90739e-08	0.00154397			0.0637728		5.54692	3.16629			1.85377		TRUE	FALSE	FALSE	FALSE	FALSE	FALSE
rs4970777_GSTM3_RYR1	1	110283785	C/T	T	4.45453e-07	0.00434286					5.04843	2.85212					TRUE	FALSE	FALSE	FALSE	FALSE	FALSE
rs4970777_GSTM3_TNKS1BP1	1	110283785	C/T	T	1.01747e-07	7.24808e-06			0.0662226		5.32357	4.48627			1.83691		TRUE	FALSE	FALSE	FALSE	FALSE	FALSE
rs4970777_GSTM3_ZNF862	1	110283785	C/T	T	1.83889e-08	0.0829697			0.0187712		5.62651	1.73371			2.35004		TRUE	FALSE	FALSE	FALSE	FALSE	FALSE
rs4970777_GSTM3_RP11-134G8.7	1	110283785	C/T	T	4.7923e-07						5.03445						TRUE	FALSE	FALSE	FALSE	FALSE	FALSE
rs4970777_GSTM3_RASSF6	1	110283785	C/T	T	4.66147e-09						5.85883						TRUE	FALSE	FALSE	FALSE	FALSE	FALSE
rs4970777_GSTM3_RP11-320M2.1	1	110283785	C/T	T	2.75238e-08						5.5565						TRUE	FALSE	FALSE	FALSE	FALSE	FALSE
rs4970777_GSTM3_RP11-545I5.3	1	110283785	C/T	T	1.33256e-07	0.0136667			0.227073		5.27431	2.46591			1.20793		TRUE	FALSE	FALSE	FALSE	FALSE	FALSE
rs4970777_GSTM3_RP4-597N16.4	1	110283785	C/T	T	2.64955e-09	0.000678561					5.95196	3.3981					TRUE	FALSE	FALSE	FALSE	FALSE	FALSE
rs4970777_GSTM3_AC007383.3	1	110283785	C/T	T	1.11445e-09	0.0111208			0.349301		6.09209	2.53888			0.935945		TRUE	FALSE	FALSE	FALSE	FALSE	FALSE
rs4970777_GSTM3_LINC00106	1	110283785	C/T	T	2.2782e-07	0.00101151					5.17507	3.28731					TRUE	FALSE	FALSE	FALSE	FALSE	FALSE
rs4970777_GSTM3_RP11-802O23.3	1	110283785	C/T	T	4.37668e-07	0.00018129					5.0518	3.74376					TRUE	FALSE	FALSE	FALSE	FALSE	FALSE
rs4970777_GSTM3_FLJ00104	1	110283785	C/T	T	2.15921e-07	0.0274926			0.037236		5.18508	2.20445			2.08317		TRUE	FALSE	FALSE	FALSE	FALSE	FALSE
rs4970777_GSTM3_ZNF440	1	110283785	C/T	T	3.43083e-07	0.00304176			0.766376		5.0981	2.96349			0.297118		TRUE	FALSE	FALSE	FALSE	FALSE	FALSE
rs4970777_GSTM3_FANCL	1	110283785	C/T	T	2.73528e-07	0.00804269			0.160538		5.14083	2.65027			1.40326		TRUE	FALSE	FALSE	FALSE	FALSE	FALSE
rs4970777_GSTM3_AC004463.6	1	110283785	C/T	T	1.93353e-07	0.000494409			3.8095e-05		5.20562	3.48377			4.11874		TRUE	FALSE	FALSE	FALSE	FALSE	FALSE
rs4970777_GSTM3_PINLYP	1	110283785	C/T	T	1.66772e-08	0.00310818					5.64335	2.95683					TRUE	FALSE	FALSE	FALSE	FALSE	FALSE
rs4970777_GSTM3_NRTN	1	110283785	C/T	T	6.14066e-09						5.81288						TRUE	FALSE	FALSE	FALSE	FALSE	FALSE
rs4970777_GSTM3_C22orf34	1	110283785	C/T	T	1.57229e-08	0.000299426			0.0455218		5.65348	3.6158			1.9998		TRUE	FALSE	FALSE	FALSE	FALSE	FALSE
rs4970777_GSTM3_RP11-169D4.2	1	110283785	C/T	T	2.64408e-08	0.000623507			0.00491744		5.56351	3.42118			2.81239		TRUE	FALSE	FALSE	FALSE	FALSE	FALSE
rs4970777_GSTM3_BMP1	1	110283785	C/T	T	6.11421e-08	0.0197672			0.00410432		5.41543	2.33074			2.87003		TRUE	FALSE	FALSE	FALSE	FALSE	FALSE
rs4970777_GSTM3_ITPK1	1	110283785	C/T	T	1.57619e-07	0.00291637			0.0382724		5.24343	2.97642			2.07192		TRUE	FALSE	FALSE	FALSE	FALSE	FALSE
rs4970777_GSTM3_RP11-515O17.3	1	110283785	C/T	T	1.09682e-08						5.71504						TRUE	FALSE	FALSE	FALSE	FALSE	FALSE
rs4970777_GSTM3_SNORD3A	1	110283785	C/T	T	3.13538e-07	0.0839402			0.0100772		5.11512	1.72827			2.57317		TRUE	FALSE	FALSE	FALSE	FALSE	FALSE
rs4970777_GSTM3_ITPKC	1	110283785	C/T	T	3.13303e-08	3.16176e-06			0.00354336		5.53384	4.66002			2.91619		TRUE	FALSE	FALSE	FALSE	FALSE	FALSE
rs4970777_GSTM3_TRIQK	1	110283785	C/T	T	4.33492e-12	0.000286743			0.0546674		6.92581	3.62699			1.92151		TRUE	FALSE	FALSE	FALSE	FALSE	FALSE
rs4970777_GSTM3_RASGEF1A	1	110283785	C/T	T	4.36788e-07	0.0498867			0.0082045		5.05218	1.96093			2.64354		TRUE	FALSE	FALSE	FALSE	FALSE	FALSE
rs4970777_GSTM3_RP11-196G11.2	1	110283785	C/T	T	1.71846e-12	0.00245825					7.05561	3.02843					TRUE	FALSE	FALSE	FALSE	FALSE	FALSE
rs4970777_GSTM3_AMY2B	1	110283785	C/T	T	1.28029e-08	0.0220569			0.0488042		5.68867	2.28939			1.9703		TRUE	FALSE	FALSE	FALSE	FALSE	FALSE
rs4970777_GSTM3_MYLK	1	110283785	C/T	T	1.46001e-07	3.78476e-05					5.25753	4.12024					TRUE	FALSE	FALSE	FALSE	FALSE	FALSE
rs4970777_GSTM3_OSGEPL1-AS1	1	110283785	C/T	T	1.54152e-08	0.903615					5.65688	0.121096					TRUE	FALSE	FALSE	FALSE	FALSE	FALSE
rs4970777_GSTM3_CTC-425F1.4	1	110283785	C/T	T	8.90342e-09	0.00225753			0.0875903		5.7504	3.05408			1.70825		TRUE	FALSE	FALSE	FALSE	FALSE	FALSE
rs4970777_GSTM3_ZNF778	1	110283785	C/T	T	3.65618e-09	0.000127766			0.0265695		5.89904	3.83073			2.21779		TRUE	FALSE	FALSE	FALSE	FALSE	FALSE
rs4970777_GSTM3_RP11-388M20.1	1	110283785	C/T	T	1.40261e-08	0.000130381					5.67307	3.82574					TRUE	FALSE	FALSE	FALSE	FALSE	FALSE
rs4970777_GSTM3_CD70	1	110283785	C/T	T	6.18914e-10	0.0712663			0.0644885		6.18554	1.80378			1.84879		TRUE	FALSE	FALSE	FALSE	FALSE	FALSE
rs4970777_GSTM3_RP11-360L9.4	1	110283785	C/T	T	1.14669e-08						5.70747						TRUE	FALSE	FALSE	FALSE	FALSE	FALSE
rs4970777_GSTM3_IL7	1	110283785	C/T	T	1.94754e-07	0.000361046					5.20428	3.56703					TRUE	FALSE	FALSE	FALSE	FALSE	FALSE
rs4970777_GSTM3_GLCE	1	110283785	C/T	T	1.65371e-08	0.0928146			0.0954322		5.6448	1.68073			1.66741		TRUE	FALSE	FALSE	FALSE	FALSE	FALSE
rs4970777_GSTM3_SNX15	1	110283785	C/T	T	4.09325e-07	0.000656319			0.0213452		5.06457	3.4072			2.30182		TRUE	FALSE	FALSE	FALSE	FALSE	FALSE
rs4970777_GSTM3_MC1R	1	110283785	C/T	T	2.14035e-08	0.000565915			0.06562		5.60026	3.44745			1.84101		TRUE	FALSE	FALSE	FALSE	FALSE	FALSE
rs4970777_GSTM3_CRAT	1	110283785	C/T	T	2.23829e-07	7.35326e-05			0.0348991		5.17837	3.96456			2.10953		TRUE	FALSE	FALSE	FALSE	FALSE	FALSE
rs4970777_GSTM3_FBXL19	1	110283785	C/T	T	3.76315e-07	0.0165946			0.413576		5.08056	2.39557			0.817617		TRUE	FALSE	FALSE	FALSE	FALSE	FALSE
rs4970777_GSTM3_LINC00996	1	110283785	C/T	T	9.55916e-08	0.000665151			0.39031		5.33491	3.40355			0.859054		TRUE	FALSE	FALSE	FALSE	FALSE	FALSE
rs4970777_GSTM3_KHDC1	1	110283785	C/T	T	4.43965e-10	0.00365712			0.0658656		6.23773	2.90632			1.83934		TRUE	FALSE	FALSE	FALSE	FALSE	FALSE
rs4970777_GSTM3_NDOR1	1	110283785	C/T	T	1.41801e-09	0.00578242			0.342738		6.05342	2.75987			0.948769		TRUE	FALSE	FALSE	FALSE	FALSE	FALSE
rs4970777_GSTM3_ZDHHC14	1	110283785	C/T	T	4.47312e-07	0.0049603			0.116905		5.04763	2.8096			1.5679		TRUE	FALSE	FALSE	FALSE	FALSE	FALSE
rs4970777_GSTM3_INVS	1	110283785	C/T	T	8.97173e-08	4.65563e-06			0.0174534		5.34641	4.57974			2.37702		TRUE	FALSE	FALSE	FALSE	FALSE	FALSE
rs4970777_GSTM3_CLDND2	1	110283785	C/T	T	1.81822e-08	0.000297899			0.0886899		5.62846	3.61712			1.70235		TRUE	FALSE	FALSE	FALSE	FALSE	FALSE
rs4970777_GSTM3_PIK3R2	1	110283785	C/T	T	4.10574e-08	0.00459282			0.00358866		5.48624	2.83429			2.91222		TRUE	FALSE	FALSE	FALSE	FALSE	FALSE
rs4970777_GSTM3_CDKN3	1	110283785	C/T	T	4.06887e-07	0.170944			0.167319		5.06571	1.36918			1.38087		TRUE	FALSE	FALSE	FALSE	FALSE	FALSE
rs4970777_GSTM3_SMC5-AS1	1	110283785	C/T	T	4.11715e-07	0.00358209					5.06346	2.9128					TRUE	FALSE	FALSE	FALSE	FALSE	FALSE
rs4970777_GSTM3_CAPN3	1	110283785	C/T	T	8.69571e-08	0.00358798			0.281592		5.35206	2.91228			1.07675		TRUE	FALSE	FALSE	FALSE	FALSE	FALSE
rs4970777_GSTM3_RAB3D	1	110283785	C/T	T	8.95563e-08	0.0131744			0.243129		5.34673	2.47902			1.1672		TRUE	FALSE	FALSE	FALSE	FALSE	FALSE
rs4970777_GSTM3_RP11-105N14.1	1	110283785	C/T	T	3.66808e-07				0.559957		5.08542				0.582905		TRUE	FALSE	FALSE	FALSE	FALSE	FALSE
rs4970777_GSTM3_RP11-479G22.8	1	110283785	C/T	T	4.54784e-09	1.30722e-05					5.86292	4.35889					TRUE	FALSE	FALSE	FALSE	FALSE	FALSE
rs4970777_GSTM3_THBS3	1	110283785	C/T	T	4.67822e-08	0.01169			0.0506706		5.46313	2.52137			1.95426		TRUE	FALSE	FALSE	FALSE	FALSE	FALSE
rs4970777_GSTM3_CCR2	1	110283785	C/T	T	1.98567e-08	0.0687253					5.61325	1.82022					TRUE	FALSE	FALSE	FALSE	FALSE	FALSE
rs4970777_GSTM3_MFSD4	1	110283785	C/T	T	3.51236e-07	0.000275587					5.09365	3.63723					TRUE	FALSE	FALSE	FALSE	FALSE	FALSE
rs4970777_GSTM3_ACRBP	1	110283785	C/T	T	1.39575e-07	1.83807e-05			0.00535899		5.26581	4.2837			2.78462		TRUE	FALSE	FALSE	FALSE	FALSE	FALSE
rs4970777_GSTM3_ADPGK-AS1	1	110283785	C/T	T	8.64796e-08	0.0019809					5.35306	3.09308					TRUE	FALSE	FALSE	FALSE	FALSE	FALSE
rs4970777_GSTM3_CTD-2186M15.3	1	110283785	C/T	T	3.15186e-07	0.00647501			0.0101464		5.11413	2.7227			2.5708		TRUE	FALSE	FALSE	FALSE	FALSE	FALSE
rs4970777_GSTM3_C1QTNF3	1	110283785	C/T	T	5.68546e-08	0.0524606			0.0054398		5.42842	1.93933			2.77977		TRUE	FALSE	FALSE	FALSE	FALSE	FALSE
rs4970777_GSTM3_PKD2L2	1	110283785	C/T	T	4.43115e-07	0.00531833			0.279465		5.04944	2.78709			1.08152		TRUE	FALSE	FALSE	FALSE	FALSE	FALSE
rs4970777_GSTM3_CRYBG3.1	1	110283785	C/T	T	1.09613e-07	0.0188117					5.31002	2.34924					TRUE	FALSE	FALSE	FALSE	FALSE	FALSE
rs4970777_GSTM3_BCKDHA	1	110283785	C/T	T	4.57774e-07	0.00936826			0.200872		5.04322	2.59831			1.27907		TRUE	FALSE	FALSE	FALSE	FALSE	FALSE
rs4970777_GSTM3_HYAL3	1	110283785	C/T	T	1.45768e-09	0.000609763					6.04898	3.42723					TRUE	FALSE	FALSE	FALSE	FALSE	FALSE
rs4970777_GSTM3_GPLD1	1	110283785	C/T	T	1.54681e-09	0.32818					6.03941	0.977787					TRUE	FALSE	FALSE	FALSE	FALSE	FALSE
rs4970777_GSTM3_ADORA2A-AS1	1	110283785	C/T	T	1.72171e-08	0.00944198					5.63787	2.59562					TRUE	FALSE	FALSE	FALSE	FALSE	FALSE
rs4970777_GSTM3_RP11-458N5.1	1	110283785	C/T	T	3.53627e-07	0.000301641					5.09236	3.61389					TRUE	FALSE	FALSE	FALSE	FALSE	FALSE
rs4970777_GSTM3_TTC18	1	110283785	C/T	T	1.78902e-07	0.0116515			0.000380152		5.22002	2.52253			3.55349		TRUE	FALSE	FALSE	FALSE	FALSE	FALSE
rs4970777_GSTM3_RP11-803B1.8	1	110283785	C/T	T	1.52041e-08	0.493864					5.65925	0.684176					TRUE	FALSE	FALSE	FALSE	FALSE	FALSE
rs4970777_GSTM3_XXbac-B444P24.14	1	110283785	C/T	T	1.85871e-08						5.62466						TRUE	FALSE	FALSE	FALSE	FALSE	FALSE
rs4970777_GSTM3_JAG1	1	110283785	C/T	T	7.12802e-08	0.0158262			0.498489		5.38791	2.4129			0.676869		TRUE	FALSE	FALSE	FALSE	FALSE	FALSE
rs4970777_GSTM3_TOR4A	1	110283785	C/T	T	1.53755e-09	6.98928e-05			0.107176		6.04038	3.97665			1.61102		TRUE	FALSE	FALSE	FALSE	FALSE	FALSE
rs4970777_GSTM3_RP4-669L17.10	1	110283785	C/T	T	2.47861e-08	0.395573					5.57477	0.849554					TRUE	FALSE	FALSE	FALSE	FALSE	FALSE
rs4970777_GSTM3_PDIA5	1	110283785	C/T	T	2.379e-07	2.29822e-07					5.16699	5.17344					TRUE	TRUE	FALSE	FALSE	FALSE	FALSE
rs4970777_GSTM3_TLR6	1	110283785	C/T	T	4.51501e-07	0.0153065			0.889695		5.04585	2.42505			-0.13869		TRUE	FALSE	FALSE	FALSE	FALSE	FALSE
rs4970777_GSTM3_AL031663.2	1	110283785	C/T	T	1.07268e-08						5.71882						TRUE	FALSE	FALSE	FALSE	FALSE	FALSE
rs4970777_GSTM3_RP11-84A19.2	1	110283785	C/T	T	3.26021e-13	5.92499e-05					7.28319	4.01578					TRUE	FALSE	FALSE	FALSE	FALSE	FALSE
rs4970777_GSTM3_RP11-160E2.11	1	110283785	C/T	T	2.8501e-08						5.5504						TRUE	FALSE	FALSE	FALSE	FALSE	FALSE
rs4970777_GSTM3_RP11-87C12.2	1	110283785	C/T	T	3.4028e-07	0.0237492			0.0102858		5.09965	2.26116			2.56607		TRUE	FALSE	FALSE	FALSE	FALSE	FALSE
rs4970777_GSTM3_S100B	1	110283785	C/T	T	1.61434e-07	0.800911			0.0558368		5.23902	0.252168			1.91231		TRUE	FALSE	FALSE	FALSE	FALSE	FALSE
rs4970777_GSTM3_RP1-151F17.1	1	110283785	C/T	T	5.06619e-10	6.10949e-05					6.21704	4.00854					TRUE	FALSE	FALSE	FALSE	FALSE	FALSE
rs4970777_GSTM3_NAP1L6	1	110283785	C/T	T	3.66074e-07	0.195145			0.0787126		5.0858	1.29551			1.75821		TRUE	FALSE	FALSE	FALSE	FALSE	FALSE
rs4970777_GSTM3_CACFD1	1	110283785	C/T	T	1.63979e-07	0.000514519			0.16549		5.23613	3.47308			1.38684		TRUE	FALSE	FALSE	FALSE	FALSE	FALSE
rs4970777_GSTM3_TNNC2	1	110283785	C/T	T	2.60963e-09	0.0176341					5.95444	2.37321					TRUE	FALSE	FALSE	FALSE	FALSE	FALSE
rs4970777_GSTM3_ADPRH	1	110283785	C/T	T	1.10857e-08	0.00251873			0.0049386		5.71322	3.02108			2.81101		TRUE	FALSE	FALSE	FALSE	FALSE	FALSE
rs4970777_GSTM3_FANCA	1	110283785	C/T	T	1.06695e-07	0.0291131			0.0274096		5.31494	2.18195			2.20564		TRUE	FALSE	FALSE	FALSE	FALSE	FALSE
rs4970777_GSTM3_RP11-977G19.12	1	110283785	C/T	T	1.49606e-07	0.988916					5.25304	-0.013892					TRUE	FALSE	FALSE	FALSE	FALSE	FALSE
rs4970777_GSTM3_DBN1	1	110283785	C/T	T	2.56068e-07	0.000678722			0.106379		5.15321	3.39803			1.61469		TRUE	FALSE	FALSE	FALSE	FALSE	FALSE
rs4970777_GSTM3_RP11-452L6.1	1	110283785	C/T	T	1.41031e-07	0.0293635					5.2639	2.17857					TRUE	FALSE	FALSE	FALSE	FALSE	FALSE
rs4970777_GSTM3_RP11-290C10.1	1	110283785	C/T	T	3.90417e-09	0.290581			0.00476271		5.8882	1.05685			2.82266		TRUE	FALSE	FALSE	FALSE	FALSE	FALSE
rs4970777_GSTM3_STIL	1	110283785	C/T	T	3.2698e-07	0.0927441					5.10719	1.6811					TRUE	FALSE	FALSE	FALSE	FALSE	FALSE
rs4970777_GSTM3_CPEB3	1	110283785	C/T	T	3.91521e-08	0.00227436			0.000814042		5.49463	3.05185			3.34798		TRUE	FALSE	FALSE	FALSE	FALSE	FALSE
rs4970777_GSTM3_MGLL	1	110283785	C/T	T	2.69855e-09	2.89213e-05			0.596135		5.94896	4.1818			0.529966		TRUE	FALSE	FALSE	FALSE	FALSE	FALSE
rs4970777_GSTM3_ALG10	1	110283785	C/T	T	2.02375e-09	1.71831e-05			0.0305324		5.99589	4.29866			2.16311		TRUE	FALSE	FALSE	FALSE	FALSE	FALSE
rs4970777_GSTM3_BFSP2	1	110283785	C/T	T	4.08588e-07						5.06491						TRUE	FALSE	FALSE	FALSE	FALSE	FALSE
rs4970777_GSTM3_STX18-AS1	1	110283785	C/T	T	2.59216e-07	0.000138814			0.00834327		5.15092	3.81027			2.63785		TRUE	FALSE	FALSE	FALSE	FALSE	FALSE
rs4970777_GSTM3_C18orf56	1	110283785	C/T	T	8.97108e-11						6.48334						TRUE	FALSE	FALSE	FALSE	FALSE	FALSE
rs4970777_GSTM3_YY2	1	110283785	C/T	T	7.65655e-08	1.57994e-05			0.0944537		5.37504	4.31724			1.67236		TRUE	FALSE	FALSE	FALSE	FALSE	FALSE
rs4970777_GSTM3_DOLPP1	1	110283785	C/T	T	6.57458e-08	0.0105913			7.36686e-05		5.40243	2.5559			3.96412		TRUE	FALSE	FALSE	FALSE	FALSE	FALSE
rs4970777_GSTM3_ZNF225	1	110283785	C/T	T	1.86514e-07	0.0172449			0.0289079		5.2123	2.38144			2.18474		TRUE	FALSE	FALSE	FALSE	FALSE	FALSE
rs4970777_GSTM3_IL17RE	1	110283785	C/T	T	5.11857e-10	0.000237393			0.0109049		6.21543	3.67549			2.54573		TRUE	FALSE	FALSE	FALSE	FALSE	FALSE
rs4970777_GSTM3_RP11-22P6.3	1	110283785	C/T	T	5.17016e-09	0.00299582			0.0213172		5.8416	2.96817			2.30232		TRUE	FALSE	FALSE	FALSE	FALSE	FALSE
rs4970777_GSTM3_RAD51AP1	1	110283785	C/T	T	3.01646e-09	0.00394461			0.0282165		5.9307	2.88256			2.19426		TRUE	FALSE	FALSE	FALSE	FALSE	FALSE
rs4970777_GSTM3_RBM20	1	110283785	C/T	T	1.90462e-07	0.00710774					5.20841	2.69175					TRUE	FALSE	FALSE	FALSE	FALSE	FALSE
rs4970777_GSTM3_FCGR2B	1	110283785	C/T	T	1.63156e-08	3.73728e-05			0.354753		5.64712	4.12315			0.925409		TRUE	FALSE	FALSE	FALSE	FALSE	FALSE
rs4970777_GSTM3_SUSD1	1	110283785	C/T	T	4.74092e-11	0.000433651			0.00345739		6.57885	3.51871			2.92384		TRUE	FALSE	FALSE	FALSE	FALSE	FALSE
rs4970777_GSTM3_RP11-393I2.4	1	110283785	C/T	T	1.01765e-09	0.0106636			0.0490643		6.10662	2.55353			1.96803		TRUE	FALSE	FALSE	FALSE	FALSE	FALSE
rs4970777_GSTM3_LILRA4	1	110283785	C/T	T	8.86444e-08						5.34858						TRUE	FALSE	FALSE	FALSE	FALSE	FALSE
rs4970777_GSTM3_RP5-1142A6.2	1	110283785	C/T	T	7.47057e-08	0.00505649					5.37947	2.80341					TRUE	FALSE	FALSE	FALSE	FALSE	FALSE
rs4970777_GSTM3_AC091729.9	1	110283785	C/T	T	1.03855e-07	0.0198198			0.000960106		5.31985	2.32974			3.30196		TRUE	FALSE	FALSE	FALSE	FALSE	FALSE
rs4970777_GSTM3_RP11-275I4.1	1	110283785	C/T	T	1.68416e-08	0.0194216					5.64166	2.33734					TRUE	FALSE	FALSE	FALSE	FALSE	FALSE
rs4970777_GSTM3_RP11-458F8.4	1	110283785	C/T	T	3.01198e-07	0.000285173					5.1227	3.62841					TRUE	FALSE	FALSE	FALSE	FALSE	FALSE
rs4970777_GSTM3_SLX1B	1	110283785	C/T	T	1.95501e-08						5.61594						TRUE	FALSE	FALSE	FALSE	FALSE	FALSE
rs4970777_GSTM3_SPIRE2	1	110283785	C/T	T	1.50034e-08	0.000406913			0.00294752		5.66152	3.53556			2.97316		TRUE	FALSE	FALSE	FALSE	FALSE	FALSE
rs4970777_GSTM3_ISPD	1	110283785	C/T	T	3.07645e-07	0.0402973			0.00285057		5.1187	2.05069			2.98341		TRUE	FALSE	FALSE	FALSE	FALSE	FALSE
rs4970777_GSTM3_CTB-41I6.1	1	110283785	C/T	T	9.9655e-08	0.045343			0.18105		5.32735	2.00146			1.33753		TRUE	FALSE	FALSE	FALSE	FALSE	FALSE
rs4970777_GSTM3_RP13-297E16.4	1	110283785	C/T	T	2.07312e-09	0.00513691			0.00545276		5.99197	2.79832			2.77899		TRUE	FALSE	FALSE	FALSE	FALSE	FALSE
rs4970777_GSTM3_JSRP1	1	110283785	C/T	T	1.07038e-10	0.00352581					6.45666	2.91774					TRUE	FALSE	FALSE	FALSE	FALSE	FALSE
rs4970777_GSTM3_ARHGAP8	1	110283785	C/T	T	9.52306e-11	0.000424161			0.000410421		6.47433	3.52458			3.53329		TRUE	FALSE	FALSE	FALSE	FALSE	FALSE
rs4970777_GSTM3_FAM179A	1	110283785	C/T	T	8.22664e-08	0.00480088			0.00993057		5.36209	2.8201			2.57824		TRUE	FALSE	FALSE	FALSE	FALSE	FALSE
rs4970777_GSTM3_RP5-1112D6.4	1	110283785	C/T	T	2.06081e-09	0.055036			0.0931967		5.99294	1.91859			1.67877		TRUE	FALSE	FALSE	FALSE	FALSE	FALSE
rs4970777_GSTM3_ABCD1	1	110283785	C/T	T	1.14462e-07	0.0172652			0.0100671		5.30213	2.38101			2.57352		TRUE	FALSE	FALSE	FALSE	FALSE	FALSE
rs4970777_GSTM3_DGUOK-AS1	1	110283785	C/T	T	4.16844e-09	0.215409					5.87737	1.23883					TRUE	FALSE	FALSE	FALSE	FALSE	FALSE
rs4970777_GSTM3_RP11-159D12.5	1	110283785	C/T	T	2.60338e-07	0.000458444					5.15011	3.50393					TRUE	FALSE	FALSE	FALSE	FALSE	FALSE
rs4970777_GSTM3_RP11-378J18.3	1	110283785	C/T	T	4.49511e-08	0.00388856			0.135051		5.47021	2.88706			1.49448		TRUE	FALSE	FALSE	FALSE	FALSE	FALSE
rs4970777_GSTM3_HIST1H3A	1	110283785	C/T	T	1.62768e-07	0.00201558			0.00380886		5.2375	3.08793			2.89357		TRUE	FALSE	FALSE	FALSE	FALSE	FALSE
rs4970777_GSTM3_HIST1H2AK	1	110283785	C/T	T	1.88018e-07	0.193443			0.445474		5.21081	1.30046			0.762982		TRUE	FALSE	FALSE	FALSE	FALSE	FALSE
rs4970777_GSTM3_RP11-795F19.5	1	110283785	C/T	T	8.05112e-09						5.76738						TRUE	FALSE	FALSE	FALSE	FALSE	FALSE
rs4970777_GSTM3_C19orf82	1	110283785	C/T	T	2.24297e-07	0.0045845			0.00652977		5.17798	2.83487			2.71992		TRUE	FALSE	FALSE	FALSE	FALSE	FALSE
rs4970777_GSTM3_AC009133.17	1	110283785	C/T	T	1.6357e-07	0.000403586					5.23659	3.53773					TRUE	FALSE	FALSE	FALSE	FALSE	FALSE
rs4970777_GSTM3_MYO1D	1	110283785	C/T	T	2.46136e-08	0.0265037			0.0345672		5.57598	2.21875			2.11339		TRUE	FALSE	FALSE	FALSE	FALSE	FALSE
rs4970777_GSTM3_TMEM44-AS1	1	110283785	C/T	T	7.52616e-08	0.000528812			0.175348		5.37813	3.46572			1.35522		TRUE	FALSE	FALSE	FALSE	FALSE	FALSE
rs4970777_GSTM3_RP11-104N10.1	1	110283785	C/T	T	1.82584e-08	0.017601					5.62774	2.37391					TRUE	FALSE	FALSE	FALSE	FALSE	FALSE
rs4970777_GSTM3_PRKAR2A-AS1	1	110283785	C/T	T	5.06143e-08	0.00156248					5.44914	3.16282					TRUE	FALSE	FALSE	FALSE	FALSE	FALSE
rs4970777_GSTM3_GHRLOS	1	110283785	C/T	T	2.17166e-07	0.00185903			0.0387534		5.18401	3.11187			2.0668		TRUE	FALSE	FALSE	FALSE	FALSE	FALSE
rs4970777_GSTM3_CTD-2561B21.11	1	110283785	C/T	T	4.53482e-08				0.00591721		5.46865				2.75233		TRUE	FALSE	FALSE	FALSE	FALSE	FALSE
rs4970777_GSTM3_RAB25	1	110283785	C/T	T	4.84354e-07						5.03241						TRUE	FALSE	FALSE	FALSE	FALSE	FALSE
rs4970777_GSTM3_CCDC171	1	110283785	C/T	T	3.20142e-07	0.020624			0.276988		5.11119	2.3148			1.08711		TRUE	FALSE	FALSE	FALSE	FALSE	FALSE
rs4970777_GSTM3_NHSL2	1	110283785	C/T	T	1.11913e-07	0.0213383			0.00942468		5.30624	2.30194			2.59625		TRUE	FALSE	FALSE	FALSE	FALSE	FALSE
rs4970777_GSTM3_LOXL1	1	110283785	C/T	T	2.70849e-08	0.00601265					5.55931	2.74709					TRUE	FALSE	FALSE	FALSE	FALSE	FALSE
rs4970777_GSTM3_FSBP	1	110283785	C/T	T	3.87289e-08						5.49655						TRUE	FALSE	FALSE	FALSE	FALSE	FALSE
rs4970777_GSTM3_MYLK-AS1	1	110283785	C/T	T	8.89681e-08	0.0165684			0.00123166		5.34793	2.39615			3.23144		TRUE	FALSE	FALSE	FALSE	FALSE	FALSE
rs4970777_GSTM3_RP11-385F7.1	1	110283785	C/T	T	3.10249e-07	0.0644865			0.00448592		5.11711	1.8488			2.8418		TRUE	FALSE	FALSE	FALSE	FALSE	FALSE
rs4970777_GSTM3_CTC-378H22.1	1	110283785	C/T	T	4.50765e-07	0.0247611			0.0162674		5.04617	2.24511			2.40286		TRUE	FALSE	FALSE	FALSE	FALSE	FALSE
rs4970777_GSTM3_RP5-1142A6.8	1	110283785	C/T	T	6.68501e-11	1.66819e-05			0.000527476		6.52756	4.30522			3.4664		TRUE	FALSE	FALSE	FALSE	FALSE	FALSE
rs4970777_GSTM3_SYT15	1	110283785	C/T	T	1.23434e-07	0.0493406					5.28834	1.96564					TRUE	FALSE	FALSE	FALSE	FALSE	FALSE
rs4970777_GSTM3_RP11-438L19.1	1	110283785	C/T	T	1.3313e-09	0.0727122					6.06357	1.79463					TRUE	FALSE	FALSE	FALSE	FALSE	FALSE
rs4970777_GSTM3_CLHC1	1	110283785	C/T	T	4.50789e-07	0.0014276			0.04657		5.04616	3.18901			1.99019		TRUE	FALSE	FALSE	FALSE	FALSE	FALSE
rs4970777_GSTM3_RP5-864K19.4	1	110283785	C/T	T	4.57268e-07	5.67465e-05			0.069522		5.04343	4.02595			1.81501		TRUE	FALSE	FALSE	FALSE	FALSE	FALSE
rs4970777_GSTM3_RP11-214K3.24	1	110283785	C/T	T	3.0721e-07						5.11897						TRUE	FALSE	FALSE	FALSE	FALSE	FALSE
rs4970777_GSTM3_KLHL11	1	110283785	C/T	T	2.43353e-07	0.0142059			0.000228805		5.16275	2.45201			3.68489		TRUE	FALSE	FALSE	FALSE	FALSE	FALSE
rs4970777_GSTM3_CENPE	1	110283785	C/T	T	4.89743e-07	0.00292805			0.0264868		5.03029	2.97519			2.219		TRUE	FALSE	FALSE	FALSE	FALSE	FALSE
rs4970777_GSTM3_S100A5	1	110283785	C/T	T	1.70592e-08	0.0793485			0.699826		5.63945	1.75448			0.385556		TRUE	FALSE	FALSE	FALSE	FALSE	FALSE
rs4970777_GSTM3_CDT1	1	110283785	C/T	T	1.44446e-08	0.00544256			0.145112		5.66803	2.7796			1.45702		TRUE	FALSE	FALSE	FALSE	FALSE	FALSE
rs4970777_GSTM3_IL23R	1	110283785	C/T	T	1.39983e-07	3.26055e-06					5.26527	4.65369					TRUE	FALSE	FALSE	FALSE	FALSE	FALSE
rs4970777_GSTM3_LATS2-AS1	1	110283785	C/T	T	4.49202e-07	3.75408e-06			0.207461		5.04683	4.62455			1.26058		TRUE	FALSE	FALSE	FALSE	FALSE	FALSE
rs4970777_GSTM3_ZNF492	1	110283785	C/T	T	9.25267e-09						5.74389						TRUE	FALSE	FALSE	FALSE	FALSE	FALSE
rs4970777_GSTM3_RP11-486G15.2	1	110283785	C/T	T	3.1152e-07	0.00805167			0.00102314		5.11634	2.64989			3.28409		TRUE	FALSE	FALSE	FALSE	FALSE	FALSE
rs4970777_GSTM3_RP11-403I13.4	1	110283785	C/T	T	1.43289e-07	0.00336839			0.0352171		5.26098	2.93195			2.10585		TRUE	FALSE	FALSE	FALSE	FALSE	FALSE
rs4970777_GSTM3_BIRC5	1	110283785	C/T	T	5.59373e-08	0.00999555					5.43132	2.57598					TRUE	FALSE	FALSE	FALSE	FALSE	FALSE
rs4970777_GSTM3_RP11-445H22.3	1	110283785	C/T	T	8.64649e-08	0.0367004			0.00709887		5.35309	2.08908			2.69217		TRUE	FALSE	FALSE	FALSE	FALSE	FALSE
rs4970777_GSTM3_KLHDC9	1	110283785	C/T	T	3.55139e-08	0.0075268					5.51182	2.67259					TRUE	FALSE	FALSE	FALSE	FALSE	FALSE
rs4970777_GSTM3_RP11-290D2.3	1	110283785	C/T	T	4.19295e-10						6.24667						TRUE	FALSE	FALSE	FALSE	FALSE	FALSE
rs4970777_GSTM3_CHRNA10	1	110283785	C/T	T	3.7066e-07	0.0362987			0.00027674		5.08344	2.09357			3.63615		TRUE	FALSE	FALSE	FALSE	FALSE	FALSE
rs4970777_GSTM3_RP3-467L1.4	1	110283785	C/T	T	1.70384e-08						5.63966						TRUE	FALSE	FALSE	FALSE	FALSE	FALSE
rs4970777_GSTM3_ECT2	1	110283785	C/T	T	7.86074e-08	0.0267501			0.0574954		5.3703	2.21515			1.89953		TRUE	FALSE	FALSE	FALSE	FALSE	FALSE
rs4970777_GSTM3_DERL3	1	110283785	C/T	T	9.57401e-08	0.000101996					5.33463	3.88579					TRUE	FALSE	FALSE	FALSE	FALSE	FALSE
rs4970777_GSTM3_RP13-216E22.4	1	110283785	C/T	T	8.08936e-09						5.76659						TRUE	FALSE	FALSE	FALSE	FALSE	FALSE
rs4970777_GSTM3_PPP1R32	1	110283785	C/T	T	8.92933e-08	0.00888353			0.0894355		5.34727	2.6165			1.69838		TRUE	FALSE	FALSE	FALSE	FALSE	FALSE
rs4970777_GSTM3_AC021188.4	1	110283785	C/T	T	5.27949e-08	0.00449377			0.0257986		5.44163	2.84124			2.22923		TRUE	FALSE	FALSE	FALSE	FALSE	FALSE
rs4970777_GSTM3_ITGA2B	1	110283785	C/T	T	1.58618e-08	0.0575407			0.0219816		5.65197	1.89918			2.29069		TRUE	FALSE	FALSE	FALSE	FALSE	FALSE
rs4970777_GSTM3_DLK2	1	110283785	C/T	T	4.3434e-07	0.0233951					5.05326	2.26692					TRUE	FALSE	FALSE	FALSE	FALSE	FALSE
rs4970777_GSTM3_LINC00630	1	110283785	C/T	T	7.81042e-08	0.00736009					5.37145	2.6801					TRUE	FALSE	FALSE	FALSE	FALSE	FALSE
rs4970777_GSTM3_RP11-973H7.4	1	110283785	C/T	T	1.8585e-07	0.0162766			0.27702		5.21296	2.40265			1.08704		TRUE	FALSE	FALSE	FALSE	FALSE	FALSE
rs4970777_GSTM3_PVRIG	1	110283785	C/T	T	1.05861e-07	0.00160422			0.00379725		5.31636	3.15514			2.89453		TRUE	FALSE	FALSE	FALSE	FALSE	FALSE
rs4970777_GSTM3_IL2	1	110283785	C/T	T	2.87935e-07						5.13118						TRUE	FALSE	FALSE	FALSE	FALSE	FALSE
rs4970777_GSTM3_ZNF883	1	110283785	C/T	T	3.29852e-09	0.007026			0.196534		5.91601	2.69561			1.29149		TRUE	FALSE	FALSE	FALSE	FALSE	FALSE
rs4970777_GSTM3_IL17RC	1	110283785	C/T	T	1.56096e-08	0.493849			0.00130318		5.65473	0.6842			3.21528		TRUE	FALSE	FALSE	FALSE	FALSE	FALSE
rs4970777_GSTM3_GFPT2	1	110283785	C/T	T	6.1042e-08	0.0625613			0.00340631		5.41572	1.8623			2.92847		TRUE	FALSE	FALSE	FALSE	FALSE	FALSE
rs4970777_GSTM3_CLCN5	1	110283785	C/T	T	1.19007e-08	0.267776			0.90527		5.70114	1.1082			0.119007		TRUE	FALSE	FALSE	FALSE	FALSE	FALSE
rs4970777_GSTM3_GDPD3	1	110283785	C/T	T	6.59112e-09	0.0116125					5.80102	2.52371					TRUE	FALSE	FALSE	FALSE	FALSE	FALSE
rs4970777_GSTM3_AC115618.1	1	110283785	C/T	T	4.60178e-07	0.00022645			0.000480073		5.04221	3.68752			3.49164		TRUE	FALSE	FALSE	FALSE	FALSE	FALSE
rs4970777_GSTM3_ZNF391	1	110283785	C/T	T	3.24023e-09	0.014097					5.91894	2.45478					TRUE	FALSE	FALSE	FALSE	FALSE	FALSE
rs4970777_GSTM3_PLCH2	1	110283785	C/T	T	3.06478e-08	0.00485466			0.0106716		5.5377	2.81652			2.55327		TRUE	FALSE	FALSE	FALSE	FALSE	FALSE
rs4970777_GSTM3_TIGD4	1	110283785	C/T	T	3.88057e-07						5.07472						TRUE	FALSE	FALSE	FALSE	FALSE	FALSE
rs4970777_GSTM3_SUOX	1	110283785	C/T	T	5.8643e-08	0.981155			0.00530182		5.42289	0.02362			2.7881		TRUE	FALSE	FALSE	FALSE	FALSE	FALSE
rs4970777_GSTM3_CTC-273B12.10	1	110283785	C/T	T	4.78245e-08	0.000638722					5.45922	3.41461					TRUE	FALSE	FALSE	FALSE	FALSE	FALSE
rs4970777_GSTM3_E2F1	1	110283785	C/T	T	2.7106e-07	0.121621			0.0363245		5.14253	1.54801			2.09328		TRUE	FALSE	FALSE	FALSE	FALSE	FALSE
rs4970777_GSTM3_SPRED2	1	110283785	C/T	T	3.04732e-07	0.0509281			0.00615199		5.1205	1.95209			2.73957		TRUE	FALSE	FALSE	FALSE	FALSE	FALSE
rs4970777_GSTM3_RP11-305K5.1	1	110283785	C/T	T	1.62437e-07	0.0116513			0.0142717		5.23787	2.52253			2.45035		TRUE	FALSE	FALSE	FALSE	FALSE	FALSE
rs4970777_GSTM3_RP3-325F22.5	1	110283785	C/T	T	6.60308e-08	0.00866394			0.0875163		5.40165	2.62504			1.70865		TRUE	FALSE	FALSE	FALSE	FALSE	FALSE
rs4970777_GSTM3_QPRT	1	110283785	C/T	T	2.63548e-08	0.0759111			0.0119825		5.56407	1.77492			2.51266		TRUE	FALSE	FALSE	FALSE	FALSE	FALSE
rs4970777_GSTM3_BMPR1A	1	110283785	C/T	T	3.52784e-07	0.00159201			0.00163548		5.09282	3.15737			3.1495		TRUE	FALSE	FALSE	FALSE	FALSE	FALSE
rs4970777_GSTM3_ASCL5	1	110283785	C/T	T	3.6082e-09						5.90122						TRUE	FALSE	FALSE	FALSE	FALSE	FALSE
rs4970777_GSTM3_PTGDR	1	110283785	C/T	T	6.56058e-09	0.626135			0.756703		5.8018	0.487173			0.309813		TRUE	FALSE	FALSE	FALSE	FALSE	FALSE
rs4970777_GSTM3_GOLIM4	1	110283785	C/T	T	2.89721e-11	0.0293509			0.0101896		6.6517	2.17874			2.56933		TRUE	FALSE	FALSE	FALSE	FALSE	FALSE
rs4970777_GSTM3_PTPRS	1	110283785	C/T	T	1.78083e-08	9.08916e-05					5.63205	3.9137					TRUE	FALSE	FALSE	FALSE	FALSE	FALSE
rs4970777_GSTM3_AC012360.4	1	110283785	C/T	T	1.32371e-07	0.00365153					5.27553	2.90679					TRUE	FALSE	FALSE	FALSE	FALSE	FALSE
rs4970777_GSTM3_SGOL1	1	110283785	C/T	T	3.26387e-08	9.22462e-06			0.050023		5.52666	4.43459			1.95977		TRUE	FALSE	FALSE	FALSE	FALSE	FALSE
rs4970777_GSTM3_CTD-2555A7.2	1	110283785	C/T	T	1.10741e-07	0.0397185					5.30815	2.05666					TRUE	FALSE	FALSE	FALSE	FALSE	FALSE
rs4970777_GSTM3_FHL2	1	110283785	C/T	T	2.30693e-07	0.0395376			0.000729947		5.17273	2.05855			3.37808		TRUE	FALSE	FALSE	FALSE	FALSE	FALSE
rs4970777_GSTM3_RP1-224A6.3	1	110283785	C/T	T	1.3867e-10						6.41735						TRUE	FALSE	FALSE	FALSE	FALSE	FALSE
rs4970777_GSTM3_CTC-487M23.8	1	110283785	C/T	T	4.65047e-07	0.148074			0.239207		5.0402	1.44637			1.17697		TRUE	FALSE	FALSE	FALSE	FALSE	FALSE
rs4970777_GSTM3_PTPN13	1	110283785	C/T	T	5.41762e-08						5.43703						TRUE	FALSE	FALSE	FALSE	FALSE	FALSE
rs4970777_GSTM3_FAM203A	1	110283785	C/T	T	1.02868e-08	0.0502337			0.00133883		5.72593	1.95797			3.20752		TRUE	FALSE	FALSE	FALSE	FALSE	FALSE
rs4970777_GSTM3_AC009120.6	1	110283785	C/T	T	1.59442e-09	0.000560048			0.00326617		6.03451	3.45026			2.94151		TRUE	FALSE	FALSE	FALSE	FALSE	FALSE
rs4970777_GSTM3_RP4-657D16.3	1	110283785	C/T	T	2.11843e-08	0.107315			0.000844455		5.60204	1.61038			3.3378		TRUE	FALSE	FALSE	FALSE	FALSE	FALSE
rs4970777_GSTM3_CLSPN	1	110283785	C/T	T	5.89233e-11	0.000333686			0.0670197		6.54644	3.58764			1.83154		TRUE	FALSE	FALSE	FALSE	FALSE	FALSE
rs4970777_GSTM3_SNX21	1	110283785	C/T	T	2.39206e-08	0.0244859					5.58095	2.24942					TRUE	FALSE	FALSE	FALSE	FALSE	FALSE
rs4970777_GSTM3_AP001062.7	1	110283785	C/T	T	1.44213e-07	0.0263201					5.2598	2.22146					TRUE	FALSE	FALSE	FALSE	FALSE	FALSE
rs4970777_GSTM3_NPIPA5	1	110283785	C/T	T	4.96679e-09	8.30217e-05					5.84828	3.93551					TRUE	FALSE	FALSE	FALSE	FALSE	FALSE
rs4970777_GSTM3_CARM1	1	110283785	C/T	T	1.33687e-08	0.000529964			0.0560181		5.68128	3.46514			1.9109		TRUE	FALSE	FALSE	FALSE	FALSE	FALSE
rs4970777_GSTM3_CNKSR1	1	110283785	C/T	T	4.71352e-08						5.46179						TRUE	FALSE	FALSE	FALSE	FALSE	FALSE
rs4970777_GSTM3_AC011997.1	1	110283785	C/T	T	2.55079e-12						7.00048						TRUE	FALSE	FALSE	FALSE	FALSE	FALSE
rs4970777_GSTM3_ZNF763	1	110283785	C/T	T	3.69409e-07	9.31367e-06			0.0690297		5.08408	4.43252			1.81822		TRUE	FALSE	FALSE	FALSE	FALSE	FALSE
rs4970777_GSTM3_ANKS1B	1	110283785	C/T	T	4.67185e-10	0.334691					6.22975	0.964709					TRUE	FALSE	FALSE	FALSE	FALSE	FALSE
rs4970777_GSTM3_AC090587.5	1	110283785	C/T	T	9.26902e-08						5.3405						TRUE	FALSE	FALSE	FALSE	FALSE	FALSE
rs4970777_GSTM3_MORN4	1	110283785	C/T	T	4.85966e-08	0.000436874					5.45637	3.51674					TRUE	FALSE	FALSE	FALSE	FALSE	FALSE
rs4970777_GSTM3_LRRC56	1	110283785	C/T	T	1.84564e-09	0.00100465					6.01084	3.28922					TRUE	FALSE	FALSE	FALSE	FALSE	FALSE
rs4970777_GSTM3_METTL21B	1	110283785	C/T	T	6.46575e-08	0.000866988			0.00279648		5.40542	3.33047			2.98927		TRUE	FALSE	FALSE	FALSE	FALSE	FALSE
rs4970777_GSTM3_RP11-848P1.4	1	110283785	C/T	T	3.55449e-08	0.00570472			0.000849893		5.51167	2.76429			3.33601		TRUE	FALSE	FALSE	FALSE	FALSE	FALSE
rs4970777_GSTM3_CDCA8	1	110283785	C/T	T	1.70736e-07	3.571e-06			0.182763		5.22867	4.63491			1.3323		TRUE	FALSE	FALSE	FALSE	FALSE	FALSE
rs4970777_GSTM3_RP11-539L10.2	1	110283785	C/T	T	2.51802e-08	0.000264341			0.34344		5.57202	3.64795			0.947389		TRUE	FALSE	FALSE	FALSE	FALSE	FALSE
rs4970777_GSTM3_HIST1H4I	1	110283785	C/T	T	1.2549e-09				0.0543223		6.07307				1.92426		TRUE	FALSE	FALSE	FALSE	FALSE	FALSE
rs4970777_GSTM3_LINC01059	1	110283785	C/T	T	3.75814e-08	8.83518e-06			0.00192252		5.50186	4.44388			3.10195		TRUE	FALSE	FALSE	FALSE	FALSE	FALSE
rs4970777_GSTM3_FOXP3	1	110283785	C/T	T	6.73932e-09						5.7973						TRUE	FALSE	FALSE	FALSE	FALSE	FALSE
rs4970777_GSTM3_RP11-502I4.3	1	110283785	C/T	T	4.9096e-08	0.0228596			0.00499194		5.45455	2.27577			2.80755		TRUE	FALSE	FALSE	FALSE	FALSE	FALSE
rs4970777_GSTM3_CTD-2031P19.3	1	110283785	C/T	T	5.99323e-08						5.419						TRUE	FALSE	FALSE	FALSE	FALSE	FALSE
rs4970777_GSTM3_CTD-2192J16.22	1	110283785	C/T	T	1.88484e-10						6.37044						TRUE	FALSE	FALSE	FALSE	FALSE	FALSE
rs4970777_GSTM3_SHROOM1	1	110283785	C/T	T	1.15681e-07						5.30019						TRUE	FALSE	FALSE	FALSE	FALSE	FALSE
rs4970777_GSTM3_AC006129.4	1	110283785	C/T	T	2.21237e-07						5.18055						TRUE	FALSE	FALSE	FALSE	FALSE	FALSE
rs4970777_GSTM3_LCAT	1	110283785	C/T	T	2.35269e-10	0.0157604			0.0566665		6.33635	2.41442			1.90587		TRUE	FALSE	FALSE	FALSE	FALSE	FALSE
rs4970777_GSTM3_GALNT3	1	110283785	C/T	T	1.60083e-08	0.22212			0.409405		5.65039	1.22091			0.824941		TRUE	FALSE	FALSE	FALSE	FALSE	FALSE
rs4970777_GSTM3_IL1R2	1	110283785	C/T	T	1.99387e-12						7.03491						TRUE	FALSE	FALSE	FALSE	FALSE	FALSE
rs4970777_GSTM3_RP11-656D10.3	1	110283785	C/T	T	4.02934e-09	0.0528584			0.00042414		5.88298	1.93608			3.52459		TRUE	FALSE	FALSE	FALSE	FALSE	FALSE
rs4970777_GSTM3_AGAP5	1	110283785	C/T	T	1.95184e-10	0.00485469			0.0296059		6.36508	2.81652			2.17532		TRUE	FALSE	FALSE	FALSE	FALSE	FALSE
rs4970777_GSTM3_MDK	1	110283785	C/T	T	3.31599e-07	0.0012956					5.10454	3.21695					TRUE	FALSE	FALSE	FALSE	FALSE	FALSE
rs4970777_GSTM3_FAM227A	1	110283785	C/T	T	9.79502e-10	0.0987633					6.11271	1.65088					TRUE	FALSE	FALSE	FALSE	FALSE	FALSE
rs4970777_GSTM3_DDR1	1	110283785	C/T	T	3.66262e-08	0.021145					5.50639	2.30539					TRUE	FALSE	FALSE	FALSE	FALSE	FALSE
rs4970777_GSTM3_FAM171B	1	110283785	C/T	T	1.56499e-07	0.14849					5.24474	1.44488					TRUE	FALSE	FALSE	FALSE	FALSE	FALSE
rs4970777_GSTM3_CTD-2555O16.4	1	110283785	C/T	T	2.77033e-08	0.00634481			0.1131		5.55536	2.72941			1.58441		TRUE	FALSE	FALSE	FALSE	FALSE	FALSE
rs4970777_GSTM3_RP11-973H7.1	1	110283785	C/T	T	4.48923e-07	0.00838893			0.0181045		5.04695	2.636			2.36348		TRUE	FALSE	FALSE	FALSE	FALSE	FALSE
rs4970777_GSTM3_RP11-275I4.2	1	110283785	C/T	T	4.17492e-11	6.28045e-05			0.0555683		6.59773	4.00202			1.91441		TRUE	FALSE	FALSE	FALSE	FALSE	FALSE
rs4970777_GSTM3_ZDHHC11	1	110283785	C/T	T	1.12468e-08						5.71077						TRUE	FALSE	FALSE	FALSE	FALSE	FALSE
rs4970777_GSTM3_C18orf54	1	110283785	C/T	T	1.09436e-07	3.05842e-05			0.0424671		5.31032	4.16907			2.02891		TRUE	FALSE	FALSE	FALSE	FALSE	FALSE
rs4970777_GSTM3_PPM1L	1	110283785	C/T	T	2.12157e-11	0.00241064			0.179743		6.6974	3.03434			1.34155		TRUE	FALSE	FALSE	FALSE	FALSE	FALSE
rs4970777_GSTM3_TM4SF19-AS1	1	110283785	C/T	T	9.17669e-08						5.34232						TRUE	FALSE	FALSE	FALSE	FALSE	FALSE
rs4970777_GSTM3_SLC39A11	1	110283785	C/T	T	1.08325e-07	0.0146988			0.00799184		5.31217	2.43972			2.65241		TRUE	FALSE	FALSE	FALSE	FALSE	FALSE
rs4970777_GSTM3_RP1-8B1.4	1	110283785	C/T	T	1.99351e-09	0.00855259			0.11213		5.99833	2.62944			1.58869		TRUE	FALSE	FALSE	FALSE	FALSE	FALSE
rs4970777_GSTM3_RP5-1180C10.2	1	110283785	C/T	T	1.64696e-07	0.00155074			0.380511		5.23532	3.16502			0.876956		TRUE	FALSE	FALSE	FALSE	FALSE	FALSE
rs4970777_GSTM3_PDZK1IP1	1	110283785	C/T	T	4.73301e-07	0.0500785					5.03683	1.95929					TRUE	FALSE	FALSE	FALSE	FALSE	FALSE
rs4970777_GSTM3_SLC27A4	1	110283785	C/T	T	7.42193e-09	8.95396e-06			0.0140784		5.78109	4.441			2.45526		TRUE	FALSE	FALSE	FALSE	FALSE	FALSE
rs4970777_GSTM3_SYT5	1	110283785	C/T	T	1.58109e-08	6.50435e-05			0.00194537		5.65252	3.99372			3.09845		TRUE	FALSE	FALSE	FALSE	FALSE	FALSE
rs4970777_GSTM3_ALG10B	1	110283785	C/T	T	1.13147e-07	0.366018			0.0626875		5.30423	0.903958			1.8614		TRUE	FALSE	FALSE	FALSE	FALSE	FALSE
rs4970777_GSTM3_RP11-266L9.2	1	110283785	C/T	T	6.27415e-09	0.265185					5.80928	1.11422					TRUE	FALSE	FALSE	FALSE	FALSE	FALSE
rs4970777_GSTM3_SLC25A10.1	1	110283785	C/T	T	8.27932e-09	0.0104897			0.0477241		5.76267	2.55925			1.97982		TRUE	FALSE	FALSE	FALSE	FALSE	FALSE
rs4970777_GSTM3_RP11-16N11.2	1	110283785	C/T	T	3.3642e-09	0.00183722			0.339711		5.91276	3.11536			0.954736		TRUE	FALSE	FALSE	FALSE	FALSE	FALSE
rs4970777_GSTM3_HIF1A-AS2	1	110283785	C/T	T	1.29131e-07						5.28008						TRUE	FALSE	FALSE	FALSE	FALSE	FALSE
rs4970777_GSTM3_MGME1	1	110283785	C/T	T	4.32518e-07	0.00240016			0.114252		5.05406	3.03565			1.57936		TRUE	FALSE	FALSE	FALSE	FALSE	FALSE
rs4970777_GSTM3_PRRG4	1	110283785	C/T	T	5.77365e-08	0.00641271			0.202549		5.42567	2.7259			1.27432		TRUE	FALSE	FALSE	FALSE	FALSE	FALSE
rs4970777_GSTM3_TK1	1	110283785	C/T	T	4.97972e-08	0.00424565			0.135488		5.45203	2.85931			1.49281		TRUE	FALSE	FALSE	FALSE	FALSE	FALSE
rs4970777_GSTM3_ZNF683	1	110283785	C/T	T	4.15701e-12	0.312867			4.63106e-05		6.93174	1.00923			4.07351		TRUE	FALSE	FALSE	FALSE	FALSE	FALSE
rs4970777_GSTM3_CTB-50L17.16	1	110283785	C/T	T	9.16847e-09	0.0757097					5.74544	1.77614					TRUE	FALSE	FALSE	FALSE	FALSE	FALSE
rs4970777_GSTM3_C17orf96	1	110283785	C/T	T	1.94068e-07	4.93701e-05			0.631401		5.20493	4.05859			-0.479756		TRUE	FALSE	FALSE	FALSE	FALSE	FALSE
rs4970777_GSTM3_CYB5RL	1	110283785	C/T	T	8.18195e-09	0.000271383					5.76467	3.64119					TRUE	FALSE	FALSE	FALSE	FALSE	FALSE
rs4970777_GSTM3_ENTPD1	1	110283785	C/T	T	5.81137e-08	0.0255392			0.969954		5.42451	2.23315			0.037666		TRUE	FALSE	FALSE	FALSE	FALSE	FALSE
rs4970777_GSTM3_RP11-499E18.1	1	110283785	C/T	T	4.44396e-07	0.0138717			0.00052552		5.04889	2.46057			3.4674		TRUE	FALSE	FALSE	FALSE	FALSE	FALSE
rs4970777_GSTM3_RP11-65L3.4	1	110283785	C/T	T	7.54637e-09	0.00918772			0.280162		5.77829	2.60499			1.07995		TRUE	FALSE	FALSE	FALSE	FALSE	FALSE
rs4970777_GSTM3_PHACTR1	1	110283785	C/T	T	1.016e-07	0.239162			0.0164261		5.32384	1.17708			2.39931		TRUE	FALSE	FALSE	FALSE	FALSE	FALSE
rs4970777_GSTM3_TCTEX1D4	1	110283785	C/T	T	3.47168e-08						5.51581						TRUE	FALSE	FALSE	FALSE	FALSE	FALSE
rs4970777_GSTM3_SLC4A4	1	110283785	C/T	T	6.3726e-08	0.00184989			0.145645		5.40802	3.11333			1.45509		TRUE	FALSE	FALSE	FALSE	FALSE	FALSE
rs4970777_GSTM3_AMACR	1	110283785	C/T	T	1.58184e-08	0.00508971			0.323094		5.65244	2.8013			0.988119		TRUE	FALSE	FALSE	FALSE	FALSE	FALSE
rs4970777_GSTM3_KLHL35	1	110283785	C/T	T	3.76466e-08	0.000418636			0.0727859		5.50155	3.52805			1.79417		TRUE	FALSE	FALSE	FALSE	FALSE	FALSE
rs4970777_GSTM3_SCRG1	1	110283785	C/T	T	1.00668e-07	0.00579693			0.00106662		5.32552	2.75905			3.27234		TRUE	FALSE	FALSE	FALSE	FALSE	FALSE
rs4970777_GSTM3_SENCR	1	110283785	C/T	T	4.53156e-09	0.0746028			0.0351659		5.86352	1.7829			2.10644		TRUE	FALSE	FALSE	FALSE	FALSE	FALSE
rs4970777_GSTM3_AC015987.1	1	110283785	C/T	T	1.02947e-08	0.00286155			0.0274822		5.7258	2.98223			2.2046		TRUE	FALSE	FALSE	FALSE	FALSE	FALSE
rs4970777_GSTM3_RP11-138I1.2	1	110283785	C/T	T	2.53136e-08	0.0465858			0.0224598		5.5711	1.99005			2.2825		TRUE	FALSE	FALSE	FALSE	FALSE	FALSE
rs4970777_GSTM3_POLQ	1	110283785	C/T	T	1.51427e-08						5.65994						TRUE	FALSE	FALSE	FALSE	FALSE	FALSE
rs4970777_GSTM3_ENO3	1	110283785	C/T	T	5.20384e-09	0.00431736			0.0304969		5.84052	2.85399			2.16358		TRUE	FALSE	FALSE	FALSE	FALSE	FALSE
rs4970777_GSTM3_NDUFB2-AS1	1	110283785	C/T	T	8.4694e-08	5.0768e-06			0.00801553		5.35683	4.56159			2.65142		TRUE	FALSE	FALSE	FALSE	FALSE	FALSE
rs4970777_GSTM3_KIAA1598	1	110283785	C/T	T	2.02043e-07	0.0860296					5.19745	1.71672					TRUE	FALSE	FALSE	FALSE	FALSE	FALSE
rs4970777_GSTM3_CEACAM4	1	110283785	C/T	T	7.65802e-08						5.37501						TRUE	FALSE	FALSE	FALSE	FALSE	FALSE
rs4970777_GSTM3_CTB-13F3.1	1	110283785	C/T	T	1.51782e-09						6.04246						TRUE	FALSE	FALSE	FALSE	FALSE	FALSE
rs4970777_GSTM3_COL7A1	1	110283785	C/T	T	4.80752e-11	0.0365586					6.57678	2.09066					TRUE	FALSE	FALSE	FALSE	FALSE	FALSE
rs4970777_GSTM3_CD36	1	110283785	C/T	T	7.73229e-08	0.0012327			0.212535		5.37327	3.23121			1.24663		TRUE	FALSE	FALSE	FALSE	FALSE	FALSE
rs4970777_GSTM3_CTD-2288F12.1	1	110283785	C/T	T	5.34467e-08	0.233408					5.43945	1.19162					TRUE	FALSE	FALSE	FALSE	FALSE	FALSE
rs4970777_GSTM3_RP11-558F24.4	1	110283785	C/T	T	1.68642e-07	0.000359763			0.00945539		5.23095	3.56797			2.59513		TRUE	FALSE	FALSE	FALSE	FALSE	FALSE
rs4970777_GSTM3_TRH	1	110283785	C/T	T	1.55423e-07				0.0217692		5.24602				2.29437		TRUE	FALSE	FALSE	FALSE	FALSE	FALSE
rs4970777_GSTM3_AC004893.11	1	110283785	C/T	T	7.3499e-09	0.000426493			0.01518		5.78273	3.52312			2.42806		TRUE	FALSE	FALSE	FALSE	FALSE	FALSE
rs4970777_GSTM3_RPL34-AS1	1	110283785	C/T	T	1.06277e-07						5.31565						TRUE	FALSE	FALSE	FALSE	FALSE	FALSE
rs4970777_GSTM3_ZNF662	1	110283785	C/T	T	1.63612e-07	0.0984307					5.23654	1.65251					TRUE	FALSE	FALSE	FALSE	FALSE	FALSE
rs4970777_GSTM3_POPDC2	1	110283785	C/T	T	2.10576e-08	0.00220435			0.000716646		5.60308	3.06122			3.38313		TRUE	FALSE	FALSE	FALSE	FALSE	FALSE
rs4970777_GSTM3_HEXA-AS1	1	110283785	C/T	T	1.96241e-08	0.002172					5.61528	3.06565					TRUE	FALSE	FALSE	FALSE	FALSE	FALSE
rs4970777_GSTM3_PSPN	1	110283785	C/T	T	3.20023e-07	0.00520034			0.00310818		5.11126	2.79435			2.95683		TRUE	FALSE	FALSE	FALSE	FALSE	FALSE
rs4970777_GSTM3_FAM171A1	1	110283785	C/T	T	2.54486e-07	0.03897					5.15437	2.0645					TRUE	FALSE	FALSE	FALSE	FALSE	FALSE
rs4970777_GSTM3_CHST14	1	110283785	C/T	T	3.84453e-07	0.00408745			2.17679e-05		5.0765	2.87133			4.24594		TRUE	FALSE	FALSE	FALSE	FALSE	FALSE
rs4970777_GSTM3_RP11-1007O24.2	1	110283785	C/T	T	7.02513e-10						6.16552						TRUE	FALSE	FALSE	FALSE	FALSE	FALSE
rs4970777_GSTM3_MRM1	1	110283785	C/T	T	1.89738e-07	0.00164067			0.00800281		5.20912	3.14858			2.65195		TRUE	FALSE	FALSE	FALSE	FALSE	FALSE
rs4970777_GSTM3_RP11-401P9.4	1	110283785	C/T	T	3.2178e-09	8.93305e-05					5.92008	3.91788					TRUE	FALSE	FALSE	FALSE	FALSE	FALSE
rs4970777_GSTM3_FAM132A	1	110283785	C/T	T	1.17441e-13	0.014102			0.008862		7.41964	2.45465			2.61733		TRUE	FALSE	FALSE	FALSE	FALSE	FALSE
rs4970777_GSTM3_CACNB3	1	110283785	C/T	T	1.52669e-08	3.8147e-05			0.344137		5.65854	4.11843			0.946023		TRUE	FALSE	FALSE	FALSE	FALSE	FALSE
rs4970777_GSTM3_B3GALT2	1	110283785	C/T	T	7.23403e-09	0.00938618					5.7854	2.59766					TRUE	FALSE	FALSE	FALSE	FALSE	FALSE
rs4970777_GSTM3_KIF19	1	110283785	C/T	T	3.44367e-07	0.00203708			0.012041		5.09739	3.08477			2.51094		TRUE	FALSE	FALSE	FALSE	FALSE	FALSE
rs4970777_GSTM3_CYFIP1	1	110283785	C/T	T	3.52553e-07	0.0100705			0.00606334		5.09294	2.5734			2.74434		TRUE	FALSE	FALSE	FALSE	FALSE	FALSE
rs4970777_GSTM3_RP5-914P20.5	1	110283785	C/T	T	2.89151e-08	0.0397384			0.0861469		5.54788	2.05646			1.71608		TRUE	FALSE	FALSE	FALSE	FALSE	FALSE
rs4970777_GSTM3_RNASE6	1	110283785	C/T	T	2.32853e-07	0.0026256			0.011142		5.17099	3.00848			2.53821		TRUE	FALSE	FALSE	FALSE	FALSE	FALSE
rs4970777_GSTM3_INPP1	1	110283785	C/T	T	7.46151e-08	0.033303			0.31414		5.37969	2.12841			1.00657		TRUE	FALSE	FALSE	FALSE	FALSE	FALSE
rs4970777_GSTM3_GOLGA6L4	1	110283785	C/T	T	3.50495e-07	0.000323175			0.000663212		5.09405	3.59598			3.40435		TRUE	FALSE	FALSE	FALSE	FALSE	FALSE
rs4970777_GSTM3_LRFN1	1	110283785	C/T	T	2.4273e-07	5.29291e-05			0.00422664		5.16323	4.0423			2.86073		TRUE	FALSE	FALSE	FALSE	FALSE	FALSE
rs4970777_GSTM3_BAIAP2-AS1	1	110283785	C/T	T	4.51134e-08	0.0229322					5.46957	2.27456					TRUE	FALSE	FALSE	FALSE	FALSE	FALSE
rs4970777_GSTM3_CATSPER1	1	110283785	C/T	T	2.82001e-08	0.00392326			0.649617		5.55226	2.88427			0.454295		TRUE	FALSE	FALSE	FALSE	FALSE	FALSE
rs4970777_GSTM3_PCTP	1	110283785	C/T	T	1.81707e-07	0.000835225			0.00372405		5.21714	3.34085			2.90064		TRUE	FALSE	FALSE	FALSE	FALSE	FALSE
rs4970777_GSTM3_PLK1	1	110283785	C/T	T	3.96726e-07	0.00241137					5.07052	3.03425					TRUE	FALSE	FALSE	FALSE	FALSE	FALSE
rs4970777_GSTM3_POC1A	1	110283785	C/T	T	1.8119e-07	3.3545e-06			0.290358		5.21767	4.64783			1.05734		TRUE	FALSE	FALSE	FALSE	FALSE	FALSE
rs4970777_GSTM3_HUS1B	1	110283785	C/T	T	4.64056e-09	0.00016833			0.0155139		5.85957	3.76234			2.42015		TRUE	FALSE	FALSE	FALSE	FALSE	FALSE
rs4970777_GSTM3_DHCR24	1	110283785	C/T	T	1.62314e-07	0.00240028			0.0510075		5.23801	3.03564			1.95142		TRUE	FALSE	FALSE	FALSE	FALSE	FALSE
rs4970777_GSTM3_LINC00944	1	110283785	C/T	T	2.58391e-07	0.0015276			0.0459636		5.15151	3.16939			1.99573		TRUE	FALSE	FALSE	FALSE	FALSE	FALSE
rs4970777_GSTM3_LA16c-OS12.2	1	110283785	C/T	T	1.85165e-07	0.44958			2.25068e-05		5.21365	0.756115			4.23845		TRUE	FALSE	FALSE	FALSE	FALSE	FALSE
rs4970777_GSTM3_AMT	1	110283785	C/T	T	4.96465e-07	0.000335019			0.00212576		5.02767	3.5866			3.07207		TRUE	FALSE	FALSE	FALSE	FALSE	FALSE
rs4970777_GSTM3_COX6B2	1	110283785	C/T	T	1.25647e-07	0.044481			0.00845377		5.28508	2.00953			2.63339		TRUE	FALSE	FALSE	FALSE	FALSE	FALSE
rs4970777_GSTM3_XCL1	1	110283785	C/T	T	3.65345e-08	0.0636545			0.0113445		5.50683	1.85459			2.5319		TRUE	FALSE	FALSE	FALSE	FALSE	FALSE
rs4970777_GSTM3_ZNF532	1	110283785	C/T	T	7.2226e-09	4.89729e-05			0.166399		5.78566	4.06048			1.38387		TRUE	FALSE	FALSE	FALSE	FALSE	FALSE
rs4970777_GSTM3_UTS2	1	110283785	C/T	T	1.06799e-07	0.00408154			0.132802		5.31476	2.87179			1.50314		TRUE	FALSE	FALSE	FALSE	FALSE	FALSE
rs4970777_GSTM3_C15orf53	1	110283785	C/T	T	3.25635e-07						5.10797						TRUE	FALSE	FALSE	FALSE	FALSE	FALSE
rs4970777_GSTM3_TSTD3	1	110283785	C/T	T	1.08531e-07	0.0145515			0.00851228		5.31183	2.44335			2.63104		TRUE	FALSE	FALSE	FALSE	FALSE	FALSE
rs4970777_GSTM3_FADS1	1	110283785	C/T	T	4.40919e-07	3.03541e-05			0.156512		5.05039	4.17079			1.4169		TRUE	FALSE	FALSE	FALSE	FALSE	FALSE
rs4970777_GSTM3_BLK	1	110283785	C/T	T	3.17138e-07	0.00831843			0.127674		5.11297	2.63886			1.52334		TRUE	FALSE	FALSE	FALSE	FALSE	FALSE
rs4970777_GSTM3_ADAM12	1	110283785	C/T	T	4.63489e-07	0.0218263			0.00184476		5.04084	2.29338			3.11415		TRUE	FALSE	FALSE	FALSE	FALSE	FALSE
rs4970777_GSTM3_FKBP1B	1	110283785	C/T	T	1.9213e-07	0.000297601			0.00234626		5.2068	3.61738			3.0425		TRUE	FALSE	FALSE	FALSE	FALSE	FALSE
rs4970777_GSTM3_NR2F6	1	110283785	C/T	T	3.14539e-07	0.00050938			0.0501593		5.11452	3.47578			1.9586		TRUE	FALSE	FALSE	FALSE	FALSE	FALSE
rs4970777_GSTM3_BEGAIN	1	110283785	C/T	T	2.32551e-07						5.17124						TRUE	FALSE	FALSE	FALSE	FALSE	FALSE
rs11580138_XCL1_AFF3	1	168527900	C/T	T	1.12302e-06	0.000212368			0.764052		-4.86876	-3.70383			-0.300165		TRUE	FALSE	FALSE	FALSE	FALSE	FALSE
rs2227245_F5_RP11-505P4.6	1	169540080	C/T	T	1.32916e-06						4.83534						TRUE	FALSE	FALSE	FALSE	FALSE	FALSE
rs12755330_GORAB_C19orf54	1	170492616	C/T	T	1.33669e-06						4.83422						TRUE	FALSE	FALSE	FALSE	FALSE	FALSE
rs2297549_IKBKE_LINC00441	1	206643774	A/G	G	6.20237e-07	0.0115053					4.98481	2.52697					TRUE	FALSE	FALSE	FALSE	FALSE	FALSE
rs2279692_FLVCR1-AS1_RP11-58B17.2	1	213030534	C/T	T	8.46289e-08				0.927246		5.35697				0.091311		TRUE	FALSE	FALSE	FALSE	FALSE	FALSE
rs2279692_FLVCR1-AS1_AC093818.1	1	213030534	C/T	T	1.52912e-07				0.107634		5.24902				1.60892		TRUE	FALSE	FALSE	FALSE	FALSE	FALSE
rs2279692_FLVCR1-AS1_ZNF683	1	213030534	C/T	T	6.78028e-07				0.818269		4.96755				0.229771		TRUE	FALSE	FALSE	FALSE	FALSE	FALSE
rs2279692_FLVCR1-AS1_DECR2	1	213030534	C/T	T	7.18543e-08				0.587141		5.38647				0.542984		TRUE	FALSE	FALSE	FALSE	FALSE	FALSE
rs2279692_FLVCR1-AS1_RNF175	1	213030534	C/T	T	5.03436e-09						5.84603						TRUE	FALSE	FALSE	FALSE	FALSE	FALSE
rs13381_NTPCR_GPC2	1	233086456	T/C	C	1.87206e-07	0.36876					-5.21161	-0.898799					TRUE	FALSE	FALSE	FALSE	FALSE	FALSE
rs7605824_SH3YL1_NPM1	2	280819	G/A	A	7.20202e-08	2.78186e-05					-5.38606	-4.19063					TRUE	FALSE	FALSE	FALSE	FALSE	FALSE
rs7605824_SH3YL1_RPS13	2	280819	G/A	A	4.26312e-08	7.42718e-05					-5.47959	-3.96217					TRUE	FALSE	FALSE	FALSE	FALSE	FALSE
rs7605824_SH3YL1_LINC00271	2	280819	G/A	A	1.22521e-06						4.85152						TRUE	FALSE	FALSE	FALSE	FALSE	FALSE
rs7605824_SH3YL1_RPL31	2	280819	G/A	A	2.76012e-07	0.000105112					-5.13913	-3.87848					TRUE	FALSE	FALSE	FALSE	FALSE	FALSE
rs7605824_SH3YL1_RPL3	2	280819	G/A	A	6.07005e-07	1.12332e-05					-4.98897	-4.39196					TRUE	FALSE	FALSE	FALSE	FALSE	FALSE
rs7605824_SH3YL1_RPS27	2	280819	G/A	A	6.45675e-07	0.00950581					-4.97703	-2.59331					TRUE	FALSE	FALSE	FALSE	FALSE	FALSE
rs7605824_SH3YL1_RPL10	2	280819	G/A	A	2.86847e-07	9.45569e-07					-5.13189	-4.90264					TRUE	FALSE	FALSE	FALSE	FALSE	FALSE
rs7605824_SH3YL1_RPL13	2	280819	G/A	A	9.84871e-08	3.69416e-07					-5.32949	-5.08408					TRUE	TRUE	FALSE	FALSE	FALSE	FALSE
rs7605824_SH3YL1_RPS6	2	280819	G/A	A	6.59492e-08	9.45624e-06					-5.40187	-4.42925					TRUE	FALSE	FALSE	FALSE	FALSE	FALSE
rs7605824_SH3YL1_RPL19	2	280819	G/A	A	4.05497e-07	3.65529e-06					-5.06636	-4.63008					TRUE	FALSE	FALSE	FALSE	FALSE	FALSE
rs7605824_SH3YL1_RPL32	2	280819	G/A	A	1.41773e-08	2.26866e-06					-5.67123	-4.72789					TRUE	FALSE	FALSE	FALSE	FALSE	FALSE
rs7605824_SH3YL1_RPL21	2	280819	G/A	A	4.78075e-08	2.19661e-06					-5.45928	-4.73444					TRUE	FALSE	FALSE	FALSE	FALSE	FALSE
rs7605824_SH3YL1_RPS8	2	280819	G/A	A	1.45016e-07	4.08185e-06					-5.25878	-4.60717					TRUE	FALSE	FALSE	FALSE	FALSE	FALSE
rs7605824_SH3YL1_RPS25	2	280819	G/A	A	6.33382e-08	3.8908e-06					-5.40911	-4.61713					TRUE	FALSE	FALSE	FALSE	FALSE	FALSE
rs7605824_SH3YL1_RPL11	2	280819	G/A	A	1.94992e-08	2.28117e-06					-5.61639	-4.72677					TRUE	FALSE	FALSE	FALSE	FALSE	FALSE
rs7605824_SH3YL1_RPLP2	2	280819	G/A	A	8.87772e-07	0.00057837					-4.91501	-3.44156					TRUE	FALSE	FALSE	FALSE	FALSE	FALSE
rs7605824_SH3YL1_RPL12	2	280819	G/A	A	2.48598e-08	3.88249e-05					-5.57425	-4.11436					TRUE	FALSE	FALSE	FALSE	FALSE	FALSE
rs12993215_TRAPPC12-AS1_RP4-548D19.3	2	3473727	T/C	C	6.15305e-07						4.98635						TRUE	FALSE	FALSE	FALSE	FALSE	FALSE
rs12993215_TRAPPC12-AS1_IQCC	2	3473727	T/C	C	2.39787e-07						5.16551						TRUE	FALSE	FALSE	FALSE	FALSE	FALSE
rs12993215_TRAPPC12-AS1_ZNF783	2	3473727	T/C	C	3.28192e-07						5.10649						TRUE	FALSE	FALSE	FALSE	FALSE	FALSE
rs12993215_TRAPPC12-AS1_DEPDC7	2	3473727	T/C	C	2.95523e-08						5.54407						TRUE	FALSE	FALSE	FALSE	FALSE	FALSE
rs12993215_TRAPPC12-AS1_C5orf34	2	3473727	T/C	C	2.60129e-07						5.15026						TRUE	FALSE	FALSE	FALSE	FALSE	FALSE
rs4803_KRTCAP3_SMOX	2	27667297	A/G	G	1.49704e-06						-4.81163						TRUE	FALSE	FALSE	FALSE	FALSE	FALSE
rs4803_KRTCAP3_ACOT11	2	27667297	A/G	G	5.73942e-08						-5.42673						TRUE	FALSE	FALSE	FALSE	FALSE	FALSE
rs4803_KRTCAP3_G6PC3	2	27667297	A/G	G	1.64382e-06						-4.79291						TRUE	FALSE	FALSE	FALSE	FALSE	FALSE
rs4803_KRTCAP3_AP001469.9	2	27667297	A/G	G	1.53374e-06						-4.80679						TRUE	FALSE	FALSE	FALSE	FALSE	FALSE
rs4803_KRTCAP3_TCF7L2	2	27667297	A/G	G	2.92029e-07						-5.12852						TRUE	FALSE	FALSE	FALSE	FALSE	FALSE
rs4803_KRTCAP3_NOTCH4	2	27667297	A/G	G	1.14156e-06						-4.86552						TRUE	FALSE	FALSE	FALSE	FALSE	FALSE
rs4803_KRTCAP3_KLF8	2	27667297	A/G	G	4.96584e-07						-5.02763						TRUE	FALSE	FALSE	FALSE	FALSE	FALSE
rs4803_KRTCAP3_ZNF300	2	27667297	A/G	G	1.01335e-07						-5.32431						TRUE	FALSE	FALSE	FALSE	FALSE	FALSE
rs4803_KRTCAP3_RP11-473M20.16	2	27667297	A/G	G	1.08834e-06						-4.87495						TRUE	FALSE	FALSE	FALSE	FALSE	FALSE
rs4803_KRTCAP3_STXBP4	2	27667297	A/G	G	1.51943e-06						-4.80866						TRUE	FALSE	FALSE	FALSE	FALSE	FALSE
rs1662955_LCLAT1_C21orf49	2	30670973	T/C	C	1.00008e-07	0.0852166					-5.32671	-1.72119					TRUE	FALSE	FALSE	FALSE	FALSE	FALSE
rs1662955_LCLAT1_RP4-647C14.3	2	30670973	T/C	C	2.85327e-07						-5.13289						TRUE	FALSE	FALSE	FALSE	FALSE	FALSE
rs1662955_LCLAT1_NGFR	2	30670973	T/C	C	3.35497e-07	0.448545					-5.10233	-0.757842					TRUE	FALSE	FALSE	FALSE	FALSE	FALSE
rs1662955_LCLAT1_IL17RE	2	30670973	T/C	C	7.11595e-08						-5.38822						TRUE	FALSE	FALSE	FALSE	FALSE	FALSE
rs1662955_LCLAT1_TMCC1-AS1	2	30670973	T/C	C	3.97562e-08						-5.49193						TRUE	FALSE	FALSE	FALSE	FALSE	FALSE
rs1662955_LCLAT1_JMJD7-PLA2G4B	2	30670973	T/C	C	1.30889e-07	0.000977302					-5.2776	-3.29698					TRUE	FALSE	FALSE	FALSE	FALSE	FALSE
rs1662955_LCLAT1_ERBB2	2	30670973	T/C	C	5.01908e-07	0.230741					-5.02558	-1.19845					TRUE	FALSE	FALSE	FALSE	FALSE	FALSE
rs1662955_LCLAT1_CACNA1C-AS2	2	30670973	T/C	C	5.01443e-07	0.0123221					-5.02576	-2.50278					TRUE	FALSE	FALSE	FALSE	FALSE	FALSE
rs1662955_LCLAT1_CTC-260E6.6	2	30670973	T/C	C	9.77845e-08	0.362649					-5.33079	-0.910329					TRUE	FALSE	FALSE	FALSE	FALSE	FALSE
rs1662955_LCLAT1_RP11-22P6.3	2	30670973	T/C	C	5.07087e-08	0.0389587					-5.44881	-2.06462					TRUE	FALSE	FALSE	FALSE	FALSE	FALSE
rs1662955_LCLAT1_C17orf96	2	30670973	T/C	C	3.79012e-07	0.296229					-5.07921	-1.04455					TRUE	FALSE	FALSE	FALSE	FALSE	FALSE
rs1662955_LCLAT1_B3GNT8	2	30670973	T/C	C	4.33742e-07	0.00030296					-5.05352	-3.61276					TRUE	FALSE	FALSE	FALSE	FALSE	FALSE
rs1662955_LCLAT1_RP11-798G7.6	2	30670973	T/C	C	9.16526e-08	0.452673					-5.34254	-0.750966					TRUE	FALSE	FALSE	FALSE	FALSE	FALSE
rs1662955_LCLAT1_CPLX1	2	30670973	T/C	C	4.17348e-07						-5.06087						TRUE	FALSE	FALSE	FALSE	FALSE	FALSE
rs1662955_LCLAT1_CTD-2288F12.1	2	30670973	T/C	C	5.06979e-07	0.0799476					-5.02365	-1.75099					TRUE	FALSE	FALSE	FALSE	FALSE	FALSE
rs7605964_AC006369.2_PRKAR2B	2	37832726	T/C	C	1.34814e-08	0.0175718			0.0132408		-5.67985	-2.37452			-2.47723		TRUE	FALSE	FALSE	FALSE	FALSE	FALSE
rs7605964_AC006369.2_KBTBD11	2	37832726	T/C	C	2.59687e-07	0.541557					-5.15058	-0.610461					TRUE	FALSE	FALSE	FALSE	FALSE	FALSE
rs7605964_AC006369.2_LIG3	2	37832726	T/C	C	1.96048e-07	0.030438			0.180715		-5.20305	-2.16434			-1.33856		TRUE	FALSE	FALSE	FALSE	FALSE	FALSE
rs7605964_AC006369.2_SYT15	2	37832726	T/C	C	8.83846e-08	0.0849044			0.00678457		-5.34912	-1.72291			-2.70724		TRUE	FALSE	FALSE	FALSE	FALSE	FALSE
rs7605964_AC006369.2_HCRT	2	37832726	T/C	C	1.00624e-07	0.133581			0.0340224		-5.32559	-1.50013			-2.11981		TRUE	FALSE	FALSE	FALSE	FALSE	FALSE
rs7605964_AC006369.2_HIST1H2AM	2	37832726	T/C	C	1.13331e-07	0.377882			0.482193		-5.30394	-0.881806			-0.702781		TRUE	FALSE	FALSE	FALSE	FALSE	FALSE
rs7605964_AC006369.2_RP11-111M22.2	2	37832726	T/C	C	2.76378e-08	0.164292			0.604627		-5.55578	-1.39078			-0.517758		TRUE	FALSE	FALSE	FALSE	FALSE	FALSE
rs7605964_AC006369.2_RP11-324I22.4	2	37832726	T/C	C	4.93555e-07	8.32354e-05			0.12918		-5.0288	-3.93489			-1.51734		TRUE	FALSE	FALSE	FALSE	FALSE	FALSE
rs7605964_AC006369.2_DDTL	2	37832726	T/C	C	4.70689e-07	0.000869111			0.0256105		-5.03789	-3.32979			-2.23207		TRUE	FALSE	FALSE	FALSE	FALSE	FALSE
rs7605964_AC006369.2_REM2	2	37832726	T/C	C	8.09481e-09	0.00462689					-5.76647	-2.83192					TRUE	FALSE	FALSE	FALSE	FALSE	FALSE
rs7605964_AC006369.2_MYO15A	2	37832726	T/C	C	4.46884e-08	0.468239					-5.47124	-0.725347					TRUE	FALSE	FALSE	FALSE	FALSE	FALSE
rs7605964_AC006369.2_GINS2	2	37832726	T/C	C	4.74417e-07	0.0168718			0.0248916		-5.03638	-2.38949			-2.24308		TRUE	FALSE	FALSE	FALSE	FALSE	FALSE
rs7605964_AC006369.2_FAM178B	2	37832726	T/C	C	4.81503e-07	0.0471576					-5.03354	-1.98488					TRUE	FALSE	FALSE	FALSE	FALSE	FALSE
rs7605964_AC006369.2_STX16-NPEPL1	2	37832726	T/C	C	6.91079e-10	0.00547323			0.0346347		-6.16812	-2.77778			-2.1126		TRUE	FALSE	FALSE	FALSE	FALSE	FALSE
rs7605964_AC006369.2_TRIM46	2	37832726	T/C	C	3.34861e-07	0.1175					-5.10269	-1.56535					TRUE	FALSE	FALSE	FALSE	FALSE	FALSE
rs7605964_AC006369.2_CTB-58E17.1	2	37832726	T/C	C	6.40073e-08	0.00906819			0.340858		-5.40723	-2.60947			-0.952471		TRUE	FALSE	FALSE	FALSE	FALSE	FALSE
rs7605964_AC006369.2_GPLD1	2	37832726	T/C	C	2.29374e-07	0.00464282			0.00964243		-5.1738	-2.83082			-2.58839		TRUE	FALSE	FALSE	FALSE	FALSE	FALSE
rs7605964_AC006369.2_ZNF225	2	37832726	T/C	C	1.09727e-07	0.000952311			0.0372802		-5.30983	-3.30425			-2.08268		TRUE	FALSE	FALSE	FALSE	FALSE	FALSE
rs7605964_AC006369.2_ZNF174	2	37832726	T/C	C	2.95897e-08	9.69718e-05			0.602257		-5.54385	-3.89805			0.521158		TRUE	FALSE	FALSE	FALSE	FALSE	FALSE
rs7605964_AC006369.2_POLR1B	2	37832726	T/C	C	4.5382e-07	0.150125			0.0801091		-5.04487	-1.43909			-1.75005		TRUE	FALSE	FALSE	FALSE	FALSE	FALSE
rs7605964_AC006369.2_CTC-1337H24.1	2	37832726	T/C	C	1.89737e-07						-5.20912						TRUE	FALSE	FALSE	FALSE	FALSE	FALSE
rs7605964_AC006369.2_SNX21	2	37832726	T/C	C	3.00821e-07	0.00712948					-5.12293	-2.69074					TRUE	FALSE	FALSE	FALSE	FALSE	FALSE
rs7605964_AC006369.2_RGPD8	2	37832726	T/C	C	1.94732e-07	0.272225			0.663236		-5.2043	-1.09795			-0.435449		TRUE	FALSE	FALSE	FALSE	FALSE	FALSE
rs7605964_AC006369.2_TCF4	2	37832726	T/C	C	3.03986e-08	0.0274072			0.0558094		-5.53913	-2.20567			-1.91252		TRUE	FALSE	FALSE	FALSE	FALSE	FALSE
rs7605964_AC006369.2_RP11-429E11.3	2	37832726	T/C	C	3.48928e-07	0.000784861			0.0234053		-5.0949	-3.35808			-2.26675		TRUE	FALSE	FALSE	FALSE	FALSE	FALSE
rs7605964_AC006369.2_PPT2	2	37832726	T/C	C	7.53341e-09	0.00430879			0.037059		-5.77858	-2.85462			-2.08511		TRUE	FALSE	FALSE	FALSE	FALSE	FALSE
rs7605964_AC006369.2_RAPH1	2	37832726	T/C	C	1.34244e-07	0.181635					-5.27295	-1.33574					TRUE	FALSE	FALSE	FALSE	FALSE	FALSE
rs7605964_AC006369.2_IGFBP6	2	37832726	T/C	C	4.32531e-08	0.00120669					-5.47703	-3.2373					TRUE	FALSE	FALSE	FALSE	FALSE	FALSE
rs7605964_AC006369.2_RP11-391M1.4	2	37832726	T/C	C	2.3157e-09	0.0604895			0.00393537		-5.97396	-1.87721			-2.8833		TRUE	FALSE	FALSE	FALSE	FALSE	FALSE
rs7605964_AC006369.2_RP11-449P15.2	2	37832726	T/C	C	1.76083e-07	0.017041			0.0399905		-5.22296	-2.38582			-2.05385		TRUE	FALSE	FALSE	FALSE	FALSE	FALSE
rs7605964_AC006369.2_SCARF2	2	37832726	T/C	C	1.47015e-07	0.0820168			0.0732092		-5.25626	-1.7391			-1.79152		TRUE	FALSE	FALSE	FALSE	FALSE	FALSE
rs7605964_AC006369.2_RP11-178L8.7	2	37832726	T/C	C	2.22191e-08						-5.59377						TRUE	FALSE	FALSE	FALSE	FALSE	FALSE
rs7605964_AC006369.2_RP11-47I22.3	2	37832726	T/C	C	1.37514e-07	0.00114047			0.116045		-5.26854	-3.25337			-1.57159		TRUE	FALSE	FALSE	FALSE	FALSE	FALSE
rs7605964_AC006369.2_ADAT2	2	37832726	T/C	C	4.93756e-08	0.00084224			0.00579608		-5.45354	-3.33853			-2.7591		TRUE	FALSE	FALSE	FALSE	FALSE	FALSE
rs7605964_AC006369.2_PTPN14	2	37832726	T/C	C	6.29855e-08	0.00482681					-5.41011	-2.81837					TRUE	FALSE	FALSE	FALSE	FALSE	FALSE
rs7605964_AC006369.2_DAPK1	2	37832726	T/C	C	3.49946e-07	2.83402e-05			0.461508		-5.09435	-4.18641			-0.736365		TRUE	FALSE	FALSE	FALSE	FALSE	FALSE
rs7605964_AC006369.2_RP11-214N9.1	2	37832726	T/C	C	3.68809e-08	0.00274763			0.144467		-5.50517	-2.99465			-1.45936		TRUE	FALSE	FALSE	FALSE	FALSE	FALSE
rs7605964_AC006369.2_ITPR1-AS1	2	37832726	T/C	C	1.26587e-07	0.00158157					-5.28372	-3.15929					TRUE	FALSE	FALSE	FALSE	FALSE	FALSE
rs7605964_AC006369.2_RP11-493K19.3	2	37832726	T/C	C	6.07184e-08						-5.41667						TRUE	FALSE	FALSE	FALSE	FALSE	FALSE
rs7605964_AC006369.2_RP11-513M16.7	2	37832726	T/C	C	4.33658e-09	0.097197					-5.87082	-1.6586					TRUE	FALSE	FALSE	FALSE	FALSE	FALSE
rs7605964_AC006369.2_STAB1	2	37832726	T/C	C	9.13668e-08	9.47744e-05			0.0152896		-5.34311	-3.9036			-2.42545		TRUE	FALSE	FALSE	FALSE	FALSE	FALSE
rs7605964_AC006369.2_ERBB3	2	37832726	T/C	C	4.78994e-08	0.000598716					-5.45894	-3.4322					TRUE	FALSE	FALSE	FALSE	FALSE	FALSE
rs7605964_AC006369.2_FST	2	37832726	T/C	C	2.47253e-07						-5.15977						TRUE	FALSE	FALSE	FALSE	FALSE	FALSE
rs7605964_AC006369.2_ZNF485	2	37832726	T/C	C	1.28833e-09	0.00492879			0.0473593		-6.06885	-2.81165			-1.98307		TRUE	FALSE	FALSE	FALSE	FALSE	FALSE
rs7605964_AC006369.2_DHX35	2	37832726	T/C	C	3.58044e-07	0.001536			0.172758		-5.09001	-3.16779			-1.36339		TRUE	FALSE	FALSE	FALSE	FALSE	FALSE
rs7605964_AC006369.2_MUC12	2	37832726	T/C	C	3.13868e-07	0.383996			0.0260508		-5.11492	-0.870556			-2.22545		TRUE	FALSE	FALSE	FALSE	FALSE	FALSE
rs7605964_AC006369.2_RP11-134P9.3	2	37832726	T/C	C	7.73691e-08	0.000100263			0.118297		-5.37316	-3.88995			-1.56196		TRUE	FALSE	FALSE	FALSE	FALSE	FALSE
rs7605964_AC006369.2_RP11-705O1.8	2	37832726	T/C	C	1.23414e-07	0.0061557			0.044146		-5.28837	-2.73937			-2.0127		TRUE	FALSE	FALSE	FALSE	FALSE	FALSE
rs7605964_AC006369.2_QPRT	2	37832726	T/C	C	4.98802e-07	0.103647			0.00404205		-5.02677	-1.62742			-2.87486		TRUE	FALSE	FALSE	FALSE	FALSE	FALSE
rs7605964_AC006369.2_EDN1	2	37832726	T/C	C	7.21163e-08	0.0493437					-5.38582	-1.96561					TRUE	FALSE	FALSE	FALSE	FALSE	FALSE
rs7605964_AC006369.2_ABCA3	2	37832726	T/C	C	2.4571e-09	6.92697e-05			0.178844		-5.96428	-3.97878			-1.34432		TRUE	FALSE	FALSE	FALSE	FALSE	FALSE
rs7605964_AC006369.2_RP11-146F11.1	2	37832726	T/C	C	3.15793e-07	0.00218977			0.417717		-5.11377	-3.06321			-0.810388		TRUE	FALSE	FALSE	FALSE	FALSE	FALSE
rs7605964_AC006369.2_GK-AS1	2	37832726	T/C	C	2.34876e-09						-5.97164						TRUE	FALSE	FALSE	FALSE	FALSE	FALSE
rs7605964_AC006369.2_GPR113	2	37832726	T/C	C	5.11028e-07	0.000377962					-5.02212	-3.55501					TRUE	FALSE	FALSE	FALSE	FALSE	FALSE
rs7605964_AC006369.2_RP11-589P10.5	2	37832726	T/C	C	2.43021e-08	0.022073			0.0319669		-5.5782	-2.28911			-2.14482		TRUE	FALSE	FALSE	FALSE	FALSE	FALSE
rs7605964_AC006369.2_ACE	2	37832726	T/C	C	8.56393e-09	0.0227929					-5.75697	-2.27689					TRUE	FALSE	FALSE	FALSE	FALSE	FALSE
rs7605964_AC006369.2_FBXO10	2	37832726	T/C	C	1.76857e-07	0.00421082					-5.22215	-2.86192					TRUE	FALSE	FALSE	FALSE	FALSE	FALSE
rs7605964_AC006369.2_RAI2	2	37832726	T/C	C	8.10197e-09	5.44862e-05					-5.76632	-4.0355					TRUE	FALSE	FALSE	FALSE	FALSE	FALSE
rs7605964_AC006369.2_RP11-159D12.5	2	37832726	T/C	C	1.58148e-07	0.00398395					-5.24281	-2.87943					TRUE	FALSE	FALSE	FALSE	FALSE	FALSE
rs7605964_AC006369.2_KB-1208A12.3	2	37832726	T/C	C	3.29259e-08	0.12802					-5.52512	-1.52196					TRUE	FALSE	FALSE	FALSE	FALSE	FALSE
rs7605964_AC006369.2_RP11-464F9.20	2	37832726	T/C	C	2.17957e-09	0.00789798			0.264465		-5.98383	-2.6564			-1.1159		TRUE	FALSE	FALSE	FALSE	FALSE	FALSE
rs7605964_AC006369.2_RP11-395G23.3	2	37832726	T/C	C	1.06077e-07	0.000557308			0.319183		-5.31599	-3.45158			-0.996138		TRUE	FALSE	FALSE	FALSE	FALSE	FALSE
rs7605964_AC006369.2_ZNF212	2	37832726	T/C	C	4.17821e-07	9.0286e-05			0.00664978		-5.06065	-3.91532			-2.71389		TRUE	FALSE	FALSE	FALSE	FALSE	FALSE
rs7605964_AC006369.2_FOXD2-AS1	2	37832726	T/C	C	4.97566e-07	0.00364937			0.356304		-5.02725	-2.90698			-0.92243		TRUE	FALSE	FALSE	FALSE	FALSE	FALSE
rs7605964_AC006369.2_ZHX3	2	37832726	T/C	C	1.68208e-08	0.0201065			0.303466		-5.64187	-2.32436			-1.02903		TRUE	FALSE	FALSE	FALSE	FALSE	FALSE
rs7605964_AC006369.2_FGGY	2	37832726	T/C	C	1.37457e-07	0.000546992			0.130681		-5.26861	-3.45662			-1.51142		TRUE	FALSE	FALSE	FALSE	FALSE	FALSE
rs7605964_AC006369.2_NCBP2-AS1	2	37832726	T/C	C	9.08884e-08						-5.34406						TRUE	FALSE	FALSE	FALSE	FALSE	FALSE
rs7605964_AC006369.2_AASS	2	37832726	T/C	C	2.27747e-07	0.00495958			0.0911963		-5.17513	-2.80965			-1.68912		TRUE	FALSE	FALSE	FALSE	FALSE	FALSE
rs7605964_AC006369.2_ETNK2	2	37832726	T/C	C	3.05706e-07	0.269457			0.0591467		-5.11989	-1.10431			-1.8871		TRUE	FALSE	FALSE	FALSE	FALSE	FALSE
rs7605964_AC006369.2_ZKSCAN2	2	37832726	T/C	C	3.96556e-07	0.000629973			0.0311941		-5.0706	-3.41837			-2.15459		TRUE	FALSE	FALSE	FALSE	FALSE	FALSE
rs7605964_AC006369.2_FAM154B	2	37832726	T/C	C	4.14804e-08	0.451672			0.107479		-5.48443	-0.752631			-1.60963		TRUE	FALSE	FALSE	FALSE	FALSE	FALSE
rs7605964_AC006369.2_CCDC17	2	37832726	T/C	C	1.87883e-07	0.000820497			0.567612		-5.21094	-3.34579			-0.571573		TRUE	FALSE	FALSE	FALSE	FALSE	FALSE
rs7605964_AC006369.2_CTD-2555O16.4	2	37832726	T/C	C	3.45626e-07	0.00142291			0.00815499		-5.0967	-3.18996			-2.64559		TRUE	FALSE	FALSE	FALSE	FALSE	FALSE
rs7605964_AC006369.2_BEX1	2	37832726	T/C	C	2.5251e-08	0.000541495					-5.57153	-3.45934					TRUE	FALSE	FALSE	FALSE	FALSE	FALSE
rs7605964_AC006369.2_CACNA2D2	2	37832726	T/C	C	9.11547e-09	2.75944e-05			0.398483		-5.74642	-4.19246			-0.844333		TRUE	FALSE	FALSE	FALSE	FALSE	FALSE
rs7605964_AC006369.2_PAQR7	2	37832726	T/C	C	1.64077e-07	6.58197e-05			0.0356957		-5.23602	-3.99091			-2.10038		TRUE	FALSE	FALSE	FALSE	FALSE	FALSE
rs7605964_AC006369.2_RP11-275I4.2	2	37832726	T/C	C	1.07686e-07	0.0104016					-5.31325	-2.56219					TRUE	FALSE	FALSE	FALSE	FALSE	FALSE
rs7605964_AC006369.2_HOMER2	2	37832726	T/C	C	4.56041e-07	0.00663653			0.0188068		-5.04394	-2.71455			-2.34934		TRUE	FALSE	FALSE	FALSE	FALSE	FALSE
rs7605964_AC006369.2_ETV7	2	37832726	T/C	C	1.98498e-07	0.192488			0.394534		-5.20074	-1.30325			-0.851424		TRUE	FALSE	FALSE	FALSE	FALSE	FALSE
rs7605964_AC006369.2_FN3K	2	37832726	T/C	C	4.1542e-07	0.000555177			0.0583736		-5.06175	-3.45262			-1.89288		TRUE	FALSE	FALSE	FALSE	FALSE	FALSE
rs7605964_AC006369.2_RP11-192H23.4	2	37832726	T/C	C	1.70855e-07	0.0666914			0.571384		-5.22854	-1.83375			-0.566015		TRUE	FALSE	FALSE	FALSE	FALSE	FALSE
rs7605964_AC006369.2_ZNF781	2	37832726	T/C	C	6.87573e-08	0.00701056			0.102585		-5.39439	-2.69634			-1.63245		TRUE	FALSE	FALSE	FALSE	FALSE	FALSE
rs7605964_AC006369.2_FOCAD	2	37832726	T/C	C	2.68866e-07	0.0287606			0.487117		-5.14406	-2.18675			-0.694902		TRUE	FALSE	FALSE	FALSE	FALSE	FALSE
rs7605964_AC006369.2_PLK1	2	37832726	T/C	C	2.03462e-07	0.0400018					-5.19615	-2.05373					TRUE	FALSE	FALSE	FALSE	FALSE	FALSE
rs7605964_AC006369.2_SOX4	2	37832726	T/C	C	3.38676e-08	0.00349183			0.22358		-5.52017	-2.92076			-1.21707		TRUE	FALSE	FALSE	FALSE	FALSE	FALSE
rs7605964_AC006369.2_HILPDA	2	37832726	T/C	C	1.67034e-07	0.00179963			0.216389		-5.23272	-3.12145			-1.23619		TRUE	FALSE	FALSE	FALSE	FALSE	FALSE
rs7605964_AC006369.2_PRICKLE4	2	37832726	T/C	C	8.03807e-08	0.000261356			0.327851		-5.36627	-3.65087			-0.978451		TRUE	FALSE	FALSE	FALSE	FALSE	FALSE
rs7605964_AC006369.2_NAP1L6	2	37832726	T/C	C	9.07022e-08	0.698205			0.126492		-5.34443	0.387744			-1.52808		TRUE	FALSE	FALSE	FALSE	FALSE	FALSE
rs7605964_AC006369.2_TCFL5	2	37832726	T/C	C	7.68179e-08	0.0490932			0.0717382		-5.37445	-1.96778			-1.80078		TRUE	FALSE	FALSE	FALSE	FALSE	FALSE
rs7605964_AC006369.2_RP11-393I2.4	2	37832726	T/C	C	4.49716e-08	0.0142165			0.383023		-5.47013	-2.45175			-0.87234		TRUE	FALSE	FALSE	FALSE	FALSE	FALSE
rs7605964_AC006369.2_CDNF	2	37832726	T/C	C	6.8107e-08	0.00045617			0.147895		-5.39609	-3.50526			-1.44701		TRUE	FALSE	FALSE	FALSE	FALSE	FALSE
rs7605964_AC006369.2_CD3EAP	2	37832726	T/C	C	1.62248e-07	0.0361225			0.0775213		-5.23809	-2.09555			-1.76525		TRUE	FALSE	FALSE	FALSE	FALSE	FALSE
rs7605964_AC006369.2_MVB12B	2	37832726	T/C	C	4.53529e-07	0.284553			0.00608895		-5.045	-1.07015			-2.74295		TRUE	FALSE	FALSE	FALSE	FALSE	FALSE
rs7605964_AC006369.2_PHLPP1	2	37832726	T/C	C	6.57305e-08	0.0596601			0.575483		-5.40247	-1.8833			-0.559995		TRUE	FALSE	FALSE	FALSE	FALSE	FALSE
rs7605964_AC006369.2_RP3-462E2.5	2	37832726	T/C	C	6.89534e-08	7.16893e-05			0.0323629		-5.39388	-3.97061			-2.1399		TRUE	FALSE	FALSE	FALSE	FALSE	FALSE
rs7605964_AC006369.2_AE000662.92	2	37832726	T/C	C	1.56424e-07	0.291289			0.106724		-5.24483	-1.0553			-1.61309		TRUE	FALSE	FALSE	FALSE	FALSE	FALSE
rs7605964_AC006369.2_SYCP3	2	37832726	T/C	C	2.73357e-07	0.0294208			0.0432314		-5.14095	-2.1778			-2.02147		TRUE	FALSE	FALSE	FALSE	FALSE	FALSE
rs7605964_AC006369.2_GMPPB	2	37832726	T/C	C	1.04752e-07	0.172512			0.302028		-5.31828	-1.36417			-1.03209		TRUE	FALSE	FALSE	FALSE	FALSE	FALSE
rs7605964_AC006369.2_ADCK1	2	37832726	T/C	C	2.0183e-09	0.000622973			0.00122594		-5.99633	-3.42141			-3.23278		TRUE	FALSE	FALSE	FALSE	FALSE	FALSE
rs7605964_AC006369.2_RP11-573D15.9	2	37832726	T/C	C	3.96813e-08	0.00132961					-5.49226	-3.20951					TRUE	FALSE	FALSE	FALSE	FALSE	FALSE
rs7605964_AC006369.2_FCGBP	2	37832726	T/C	C	4.62203e-07	0.144187			0.0347778		-5.04137	-1.46037			-2.11094		TRUE	FALSE	FALSE	FALSE	FALSE	FALSE
rs7605964_AC006369.2_RP11-36B15.1	2	37832726	T/C	C	7.30654e-08	0.0131683					-5.38347	-2.47919					TRUE	FALSE	FALSE	FALSE	FALSE	FALSE
rs7605964_AC006369.2_ZNF837	2	37832726	T/C	C	3.25573e-07	0.00286052			0.983346		-5.10801	-2.98234			-0.020875		TRUE	FALSE	FALSE	FALSE	FALSE	FALSE
rs7605964_AC006369.2_CTA-384D8.35	2	37832726	T/C	C	4.48433e-07						-5.04716						TRUE	FALSE	FALSE	FALSE	FALSE	FALSE
rs7605964_AC006369.2_DDR2	2	37832726	T/C	C	3.78912e-08	0.00509752			0.047413		-5.50041	-2.8008			-1.98259		TRUE	FALSE	FALSE	FALSE	FALSE	FALSE
rs7605964_AC006369.2_OXT	2	37832726	T/C	C	1.07001e-07	9.20147e-06			0.176952		-5.31441	-4.43513			-1.3502		TRUE	FALSE	FALSE	FALSE	FALSE	FALSE
rs7605964_AC006369.2_C1orf115	2	37832726	T/C	C	1.28623e-07	0.013397					-5.2808	-2.47304					TRUE	FALSE	FALSE	FALSE	FALSE	FALSE
rs7605964_AC006369.2_RP11-558F24.4	2	37832726	T/C	C	3.13306e-07	1.24127e-05			0.248054		-5.11526	-4.37021			-1.15509		TRUE	FALSE	FALSE	FALSE	FALSE	FALSE
rs7605964_AC006369.2_ZNF284	2	37832726	T/C	C	2.37668e-07	6.07505e-05			0.287732		-5.16717	-4.00988			-1.06311		TRUE	FALSE	FALSE	FALSE	FALSE	FALSE
rs7605964_AC006369.2_RP11-338I21.1	2	37832726	T/C	C	7.45051e-14	0.00242702					-7.47968	-3.03229					TRUE	FALSE	FALSE	FALSE	FALSE	FALSE
rs7605964_AC006369.2_STAP2	2	37832726	T/C	C	5.0634e-08						-5.44907						TRUE	FALSE	FALSE	FALSE	FALSE	FALSE
rs7605964_AC006369.2_LINC00884	2	37832726	T/C	C	4.48024e-07	0.303102					-5.04733	-1.0298					TRUE	FALSE	FALSE	FALSE	FALSE	FALSE
rs7605964_AC006369.2_BNIPL	2	37832726	T/C	C	3.46405e-07						-5.09627						TRUE	FALSE	FALSE	FALSE	FALSE	FALSE
rs7605964_AC006369.2_RP11-496I9.1	2	37832726	T/C	C	2.6599e-09	0.00161708					-5.95132	-3.15281					TRUE	FALSE	FALSE	FALSE	FALSE	FALSE
rs7605964_AC006369.2_KIF9-AS1	2	37832726	T/C	C	3.86667e-07	0.0295707			0.000224819		-5.07541	-2.17579			-3.68936		TRUE	FALSE	FALSE	FALSE	FALSE	FALSE
rs7605964_AC006369.2_RP11-81N13.1	2	37832726	T/C	C	2.36508e-08	0.000155826					-5.58292	-3.7816					TRUE	FALSE	FALSE	FALSE	FALSE	FALSE
rs7605964_AC006369.2_CTD-2517O10.6	2	37832726	T/C	C	2.94893e-07	0.0510762			0.164563		-5.12668	-1.95084			-1.38989		TRUE	FALSE	FALSE	FALSE	FALSE	FALSE
rs7605964_AC006369.2_TBC1D31	2	37832726	T/C	C	2.0892e-07	0.000961187			0.186844		-5.19122	-3.30165			-1.31997		TRUE	FALSE	FALSE	FALSE	FALSE	FALSE
rs7605964_AC006369.2_S100A2	2	37832726	T/C	C	2.08104e-07	0.00065083					-5.19195	-3.4095					TRUE	FALSE	FALSE	FALSE	FALSE	FALSE
rs7605964_AC006369.2_C19orf47	2	37832726	T/C	C	5.12814e-07	0.00152089			0.168904		-5.02145	-3.17067			-1.37573		TRUE	FALSE	FALSE	FALSE	FALSE	FALSE
rs7605964_AC006369.2_FBXO36	2	37832726	T/C	C	4.8163e-07	0.0725765			0.0434946		-5.03349	-1.79548			-2.01893		TRUE	FALSE	FALSE	FALSE	FALSE	FALSE
rs7605964_AC006369.2_CENPO	2	37832726	T/C	C	8.97292e-08	0.130975			0.00394806		-5.34638	-1.51027			-2.88228		TRUE	FALSE	FALSE	FALSE	FALSE	FALSE
rs7605964_AC006369.2_RP11-46H11.12	2	37832726	T/C	C	2.37928e-07	0.00764354			0.9356		-5.16696	-2.66742			-0.080802		TRUE	FALSE	FALSE	FALSE	FALSE	FALSE
rs7605964_AC006369.2_CTD-2047H16.4	2	37832726	T/C	C	1.73337e-07	0.0208669			0.114292		-5.22587	-2.31038			-1.57919		TRUE	FALSE	FALSE	FALSE	FALSE	FALSE
rs7605964_AC006369.2_GPSM1	2	37832726	T/C	C	1.37826e-07	0.435829			0.0386999		-5.26812	-0.779256			-2.06736		TRUE	FALSE	FALSE	FALSE	FALSE	FALSE
rs7605964_AC006369.2_RP11-137H2.4	2	37832726	T/C	C	3.82664e-07	0.260964					-5.07738	-1.12412					TRUE	FALSE	FALSE	FALSE	FALSE	FALSE
rs7605964_AC006369.2_PVRL1	2	37832726	T/C	C	2.34034e-08	0.00492998			0.0941536		-5.58475	-2.81157			-1.67388		TRUE	FALSE	FALSE	FALSE	FALSE	FALSE
rs7605964_AC006369.2_CABP4	2	37832726	T/C	C	5.02125e-07	0.0407981			0.00125047		-5.0255	-2.04558			-3.22711		TRUE	FALSE	FALSE	FALSE	FALSE	FALSE
rs7605964_AC006369.2_DRAXIN	2	37832726	T/C	C	2.73417e-07	0.00385006			0.46386		-5.14091	-2.89019			-0.732506		TRUE	FALSE	FALSE	FALSE	FALSE	FALSE
rs7605964_AC006369.2_RP11-95P2.1	2	37832726	T/C	C	2.73841e-08	0.00945569			0.715343		-5.55739	-2.59512			-0.36469		TRUE	FALSE	FALSE	FALSE	FALSE	FALSE
rs7605964_AC006369.2_CTD-2547L24.4	2	37832726	T/C	C	1.77371e-08	0.00365613			0.0133699		-5.63274	-2.9064			-2.47376		TRUE	FALSE	FALSE	FALSE	FALSE	FALSE
rs7605964_AC006369.2_RCN3	2	37832726	T/C	C	4.8109e-07	0.000327209					-5.03371	-3.59275					TRUE	FALSE	FALSE	FALSE	FALSE	FALSE
rs7605964_AC006369.2_DBN1	2	37832726	T/C	C	1.94577e-07	0.00612251			0.311652		-5.20444	-2.74115			-1.01176		TRUE	FALSE	FALSE	FALSE	FALSE	FALSE
rs7605964_AC006369.2_DIXDC1	2	37832726	T/C	C	6.72581e-09	0.513652			0.0270806		-5.79763	-0.653161			-2.21035		TRUE	FALSE	FALSE	FALSE	FALSE	FALSE
rs7605964_AC006369.2_PLGLB1	2	37832726	T/C	C	4.00421e-07	5.14726e-05			0.042522		-5.06876	-4.04884			-2.02837		TRUE	FALSE	FALSE	FALSE	FALSE	FALSE
rs7605964_AC006369.2_TSKS	2	37832726	T/C	C	3.69553e-07						-5.08401						TRUE	FALSE	FALSE	FALSE	FALSE	FALSE
rs7605964_AC006369.2_ACPL2	2	37832726	T/C	C	6.60553e-10	0.00109303			0.0906174		-6.17526	-3.26542			-1.69215		TRUE	FALSE	FALSE	FALSE	FALSE	FALSE
rs7605964_AC006369.2_UHRF1BP1	2	37832726	T/C	C	1.09722e-08	0.0744054			0.102711		-5.71497	-1.78411			-1.63185		TRUE	FALSE	FALSE	FALSE	FALSE	FALSE
rs9309103_PLEKHH2_FANCG	2	43863866	G/A	A	1.41456e-06						-4.82294						TRUE	FALSE	FALSE	FALSE	FALSE	FALSE
rs9309103_PLEKHH2_FBXO48	2	43863866	G/A	A	6.16148e-07						-4.98609						TRUE	FALSE	FALSE	FALSE	FALSE	FALSE
rs9309103_PLEKHH2_CDKL1	2	43863866	G/A	A	6.16737e-07						-4.9859						TRUE	FALSE	FALSE	FALSE	FALSE	FALSE
rs9309103_PLEKHH2_GGACT	2	43863866	G/A	A	8.65983e-07						-4.91988						TRUE	FALSE	FALSE	FALSE	FALSE	FALSE
rs9309103_PLEKHH2_PLXNC1	2	43863866	G/A	A	1.44894e-06						-4.81815						TRUE	FALSE	FALSE	FALSE	FALSE	FALSE
rs9309103_PLEKHH2_RP11-315O6.1	2	43863866	G/A	A	3.18112e-07						-5.11239						TRUE	FALSE	FALSE	FALSE	FALSE	FALSE
rs9309103_PLEKHH2_DDTL	2	43863866	G/A	A	8.62217e-07						-4.92073						TRUE	FALSE	FALSE	FALSE	FALSE	FALSE
rs9309103_PLEKHH2_CHAF1B	2	43863866	G/A	A	9.5984e-08						-5.33417						TRUE	FALSE	FALSE	FALSE	FALSE	FALSE
rs9309103_PLEKHH2_EFHC2	2	43863866	G/A	A	8.94022e-10						-6.12727						TRUE	FALSE	FALSE	FALSE	FALSE	FALSE
rs9309103_PLEKHH2_NDRG2	2	43863866	G/A	A	3.6461e-07						-5.08656						TRUE	FALSE	FALSE	FALSE	FALSE	FALSE
rs9309103_PLEKHH2_PPIP5K1	2	43863866	G/A	A	2.57594e-08						-5.56806						TRUE	FALSE	FALSE	FALSE	FALSE	FALSE
rs9309103_PLEKHH2_ZNF438	2	43863866	G/A	A	3.69562e-07						-5.084						TRUE	FALSE	FALSE	FALSE	FALSE	FALSE
rs9309103_PLEKHH2_ZNF696	2	43863866	G/A	A	1.84893e-07						-5.21392						TRUE	FALSE	FALSE	FALSE	FALSE	FALSE
rs9309103_PLEKHH2_NAPB	2	43863866	G/A	A	1.06464e-06						-4.8793						TRUE	FALSE	FALSE	FALSE	FALSE	FALSE
rs9309103_PLEKHH2_TMPPE	2	43863866	G/A	A	1.30367e-06						-4.83919						TRUE	FALSE	FALSE	FALSE	FALSE	FALSE
rs9309103_PLEKHH2_UCP3	2	43863866	G/A	A	8.32741e-07						-4.92753						TRUE	FALSE	FALSE	FALSE	FALSE	FALSE
rs9309103_PLEKHH2_OLFM2	2	43863866	G/A	A	9.96628e-07						-4.8923						TRUE	FALSE	FALSE	FALSE	FALSE	FALSE
rs9309103_PLEKHH2_FAM86A	2	43863866	G/A	A	2.61498e-07						-5.14927						TRUE	FALSE	FALSE	FALSE	FALSE	FALSE
rs2516835_TSGA10_FCRLB	2	99779131	C/T	T	3.6951e-07	0.0070096			0.0668758		5.08403	2.69639			1.83251		TRUE	FALSE	FALSE	FALSE	FALSE	FALSE
rs2516835_TSGA10_ZNF391	2	99779131	C/T	T	2.20108e-09	0.63907					5.98223	0.469					TRUE	FALSE	FALSE	FALSE	FALSE	FALSE
rs2516835_TSGA10_RASA1	2	99779131	C/T	T	4.0372e-07	0.453121		0.140846	0.0907673		5.06719	0.750222		1.47265	1.69136		TRUE	FALSE	FALSE	FALSE	FALSE	FALSE
rs11676124_IL18R1_RP5-1112D6.4	2	102941338	T/C	C	5.51639e-07	0.0272672					5.00742	2.20767					TRUE	FALSE	FALSE	FALSE	FALSE	FALSE
rs11676124_IL18R1_FKBPL	2	102941338	T/C	C	1.59613e-06	0.0583801					4.79881	1.89283					TRUE	FALSE	FALSE	FALSE	FALSE	FALSE
rs11676124_IL18R1_KB-1460A1.5	2	102941338	T/C	C	1.13384e-06	0.561282					4.86686	0.580938					TRUE	FALSE	FALSE	FALSE	FALSE	FALSE
rs11676124_IL18R1_MYLPF	2	102941338	T/C	C	6.12115e-07	0.358974					4.98735	0.917323					TRUE	FALSE	FALSE	FALSE	FALSE	FALSE
rs11676124_IL18R1_SNTB2	2	102941338	T/C	C	1.45355e-06	0.774313					4.81752	0.286738					TRUE	FALSE	FALSE	FALSE	FALSE	FALSE
rs11676124_IL18R1_WBP1	2	102941338	T/C	C	6.75015e-07	0.0219445					4.96842	2.29133					TRUE	FALSE	FALSE	FALSE	FALSE	FALSE
rs11676124_IL18R1_CTC-338M12.5	2	102941338	T/C	C	1.69464e-06	0.201198					4.7868	1.27815					TRUE	FALSE	FALSE	FALSE	FALSE	FALSE
rs11676124_IL18R1_ZNF251	2	102941338	T/C	C	1.56339e-06	0.25773					4.80296	1.13177					TRUE	FALSE	FALSE	FALSE	FALSE	FALSE
rs11676124_IL18R1_USP27X	2	102941338	T/C	C	6.95019e-07	0.903528					4.96275	-0.121205					TRUE	FALSE	FALSE	FALSE	FALSE	FALSE
rs11676124_IL18R1_TLE2	2	102941338	T/C	C	4.23912e-07	0.00983772					5.05789	2.58148					TRUE	FALSE	FALSE	FALSE	FALSE	FALSE
rs11676124_IL18R1_RP11-498D10.6	2	102941338	T/C	C	3.13259e-07	0.847309					5.11529	0.192553					TRUE	FALSE	FALSE	FALSE	FALSE	FALSE
rs11676124_IL18R1_MTFR2	2	102941338	T/C	C	9.61295e-07	0.398336					4.8994	0.844597					TRUE	FALSE	FALSE	FALSE	FALSE	FALSE
rs11676124_IL18R1_CTD-2517O10.6	2	102941338	T/C	C	9.31193e-07	0.0378633					4.90565	2.07633					TRUE	FALSE	FALSE	FALSE	FALSE	FALSE
rs11676124_IL18R1_TMEM182	2	102941338	T/C	C	5.51115e-07	0.00373884					5.0076	2.89939					TRUE	FALSE	FALSE	FALSE	FALSE	FALSE
rs11676124_IL18R1_CCDC120	2	102941338	T/C	C	1.13408e-06	0.0746682					4.86682	1.7825					TRUE	FALSE	FALSE	FALSE	FALSE	FALSE
rs11676124_IL18R1_EPM2A	2	102941338	T/C	C	5.46578e-07	0.317322					5.0092	0.999976					TRUE	FALSE	FALSE	FALSE	FALSE	FALSE
rs11676124_IL18R1_RP11-296O14.3	2	102941338	T/C	C	1.96408e-08	0.273279					5.61514	1.09554					TRUE	FALSE	FALSE	FALSE	FALSE	FALSE
rs11676124_IL18R1_MARVELD2	2	102941338	T/C	C	7.69297e-07						4.943						TRUE	FALSE	FALSE	FALSE	FALSE	FALSE
rs11676124_IL18R1_ZNF554	2	102941338	T/C	C	1.20086e-07	0.168434					5.29336	1.37725					TRUE	FALSE	FALSE	FALSE	FALSE	FALSE
rs11676124_IL18R1_ZBED6CL	2	102941338	T/C	C	1.20457e-09	0.00500112					6.07963	2.80696					TRUE	FALSE	FALSE	FALSE	FALSE	FALSE
rs11676124_IL18R1_C11orf49	2	102941338	T/C	C	1.10867e-06	0.0271591					4.8713	2.20922					TRUE	FALSE	FALSE	FALSE	FALSE	FALSE
rs4849179_PAX8_CD81	2	113985170	C/T	T	4.24561e-07		0.84251				5.0576		0.198684				TRUE	FALSE	FALSE	FALSE	FALSE	FALSE
rs147446876_CBWD2_KCNAB3	2	114170740	C/T	T	1.38462e-07	0.392353	0.179359		0.58943		5.26728	0.855357	1.34273		0.539662		TRUE	FALSE	FALSE	FALSE	FALSE	FALSE
rs113162983_AC104653.1_LIPC	2	114590181	C/A	A	1.55957e-06				0.433954		4.80345				0.782443		TRUE	FALSE	FALSE	FALSE	FALSE	FALSE
rs113162983_AC104653.1_RP11-104N10.1	2	114590181	C/A	A	3.49816e-07						5.09442						TRUE	FALSE	FALSE	FALSE	FALSE	FALSE
rs2276683_AC068282.3_MORC4	2	128146762	G/C	C	5.33661e-07			0.239945			-5.0138			-1.17512			TRUE	FALSE	FALSE	FALSE	FALSE	FALSE
rs2276683_AC068282.3_KCTD21	2	128146762	G/C	C	2.76964e-07		0.165484				-5.13848		-1.38686				TRUE	FALSE	FALSE	FALSE	FALSE	FALSE
rs2276683_AC068282.3_MKRN2	2	128146762	G/C	C	1.25936e-07	0.591724	0.268376				-5.28466	0.53634	-1.10681				TRUE	FALSE	FALSE	FALSE	FALSE	FALSE
rs2276683_AC068282.3_RP11-532F6.3	2	128146762	G/C	C	2.04708e-07						-5.19501						TRUE	FALSE	FALSE	FALSE	FALSE	FALSE
rs2276683_AC068282.3_GLTPD1	2	128146762	G/C	C	1.35158e-07	0.899283	0.17876				-5.27171	0.126568	-1.34458				TRUE	FALSE	FALSE	FALSE	FALSE	FALSE
rs2276683_AC068282.3_MAP10	2	128146762	G/C	C	6.2535e-07						-4.98322						TRUE	FALSE	FALSE	FALSE	FALSE	FALSE
rs2276683_AC068282.3_DECR2	2	128146762	G/C	C	1.03745e-07		0.88862				-5.32004		-0.140051				TRUE	FALSE	FALSE	FALSE	FALSE	FALSE
rs2276683_AC068282.3_CLN6	2	128146762	G/C	C	5.81883e-08	0.0203126	0.380038	0.00191898			-5.42428	-2.32052	-0.877826	-3.10249			TRUE	FALSE	FALSE	FALSE	FALSE	FALSE
rs2276683_AC068282.3_UBN2	2	128146762	G/C	C	5.18826e-08	0.597262	0.513334	0.72515			-5.44473	-0.528342	-0.653654	-0.351584			TRUE	FALSE	FALSE	FALSE	FALSE	FALSE
rs2276683_AC068282.3_ZNF436	2	128146762	G/C	C	3.36305e-07						-5.10187						TRUE	FALSE	FALSE	FALSE	FALSE	FALSE
rs2276683_AC068282.3_AC137934.1	2	128146762	G/C	C	3.59303e-07						-5.08934						TRUE	FALSE	FALSE	FALSE	FALSE	FALSE
rs2276683_AC068282.3_CCDC137	2	128146762	G/C	C	5.99562e-07	0.457917	0.444012	0.531228			-4.99136	0.742281	0.765436	-0.626132			TRUE	FALSE	FALSE	FALSE	FALSE	FALSE
rs2276683_AC068282.3_RP11-14N7.2	2	128146762	G/C	C	4.93381e-07		0.874534				-5.02887		0.157902				TRUE	FALSE	FALSE	FALSE	FALSE	FALSE
rs2276683_AC068282.3_DONSON	2	128146762	G/C	C	2.47285e-08		0.0574857				-5.57517		-1.8996				TRUE	FALSE	FALSE	FALSE	FALSE	FALSE
rs2276683_AC068282.3_AC008746.12	2	128146762	G/C	C	2.87931e-07						-5.13118						TRUE	FALSE	FALSE	FALSE	FALSE	FALSE
rs2276683_AC068282.3_RP11-295G20.2	2	128146762	G/C	C	1.4329e-07		0.198264	0.0223661			-5.26098		-1.28651	-2.28409			TRUE	FALSE	FALSE	FALSE	FALSE	FALSE
rs2276683_AC068282.3_DOPEY2	2	128146762	G/C	C	1.80914e-07		0.496783	0.711697			-5.21795		0.67956	-0.369577			TRUE	FALSE	FALSE	FALSE	FALSE	FALSE
rs2276683_AC068282.3_CCDC127	2	128146762	G/C	C	2.37827e-07	0.462881	0.84197	0.727862			-5.16704	-0.734111	-0.199375	-0.347971			TRUE	FALSE	FALSE	FALSE	FALSE	FALSE
rs2276683_AC068282.3_NFKBIL1	2	128146762	G/C	C	7.06664e-07	0.102406	0.604157	0.964991			-4.95952	-1.6333	-0.518431	-0.043891			TRUE	FALSE	FALSE	FALSE	FALSE	FALSE
rs2276683_AC068282.3_RP11-381K20.2	2	128146762	G/C	C	7.43459e-07						-4.94965						TRUE	FALSE	FALSE	FALSE	FALSE	FALSE
rs2276683_AC068282.3_MIS18A	2	128146762	G/C	C	3.49948e-08	0.178551	0.558476				-5.51441	-1.34523	-0.585107				TRUE	FALSE	FALSE	FALSE	FALSE	FALSE
rs2276683_AC068282.3_ZNF66	2	128146762	G/C	C	1.05679e-08						-5.72135						TRUE	FALSE	FALSE	FALSE	FALSE	FALSE
rs2276683_AC068282.3_TMEM159	2	128146762	G/C	C	2.45226e-09		0.364124	0.995061			-5.9646		-0.907535	-0.00619			TRUE	FALSE	FALSE	FALSE	FALSE	FALSE
rs2276683_AC068282.3_KB-226F1.1	2	128146762	G/C	C	1.46199e-08						-5.66597						TRUE	FALSE	FALSE	FALSE	FALSE	FALSE
rs2276683_AC068282.3_MRRF	2	128146762	G/C	C	7.99445e-09	0.9581	0.177697	0.300122			-5.76858	-0.052537	-1.34788	-1.03617			TRUE	FALSE	FALSE	FALSE	FALSE	FALSE
rs2276683_AC068282.3_RP11-415F23.2	2	128146762	G/C	C	3.4481e-07						-5.09715						TRUE	FALSE	FALSE	FALSE	FALSE	FALSE
rs55775354_RBM43_NLRP12	2	152118271	G/A	A	4.62388e-07						5.0413						TRUE	FALSE	FALSE	FALSE	FALSE	FALSE
rs55775354_RBM43_LRP1	2	152118271	G/A	A	5.09208e-07	0.25197					5.02281	1.14558					TRUE	FALSE	FALSE	FALSE	FALSE	FALSE
rs55775354_RBM43_SPATA6L	2	152118271	G/A	A	2.61856e-07	0.0959666			0.0122927		5.14902	1.66473			2.50363		TRUE	FALSE	FALSE	FALSE	FALSE	FALSE
rs55775354_RBM43_ZNF768	2	152118271	G/A	A	3.34935e-07	0.250342			0.225058		5.10265	1.14952			1.21319		TRUE	FALSE	FALSE	FALSE	FALSE	FALSE
rs55775354_RBM43_FSD1L	2	152118271	G/A	A	3.40854e-07	0.995632			0.646422		5.09933	0.005475			0.458739		TRUE	FALSE	FALSE	FALSE	FALSE	FALSE
rs13382185_SESTD1_RAD17	2	180059627	C/A	A	2.02899e-07	0.00018708			0.323356		-5.19666	-3.73585			-0.987586		TRUE	FALSE	FALSE	FALSE	FALSE	FALSE
rs13382185_SESTD1_HYPK	2	180059627	C/A	A	6.56608e-07	1.02846e-05			0.0967538		-4.97378	-4.4111			-1.6608		TRUE	FALSE	FALSE	FALSE	FALSE	FALSE
rs13382185_SESTD1_COQ3	2	180059627	C/A	A	6.48158e-07	0.00213849			0.0564438		-4.97629	-3.07029			-1.90759		TRUE	FALSE	FALSE	FALSE	FALSE	FALSE
rs13382185_SESTD1_RP11-252A24.3	2	180059627	C/A	A	5.57963e-07	0.00027544			0.00759134		-5.00523	-3.63737			-2.66973		TRUE	FALSE	FALSE	FALSE	FALSE	FALSE
rs13382185_SESTD1_TTLL4	2	180059627	C/A	A	9.3847e-10	7.87496e-07			0.486824		-6.11954	-4.93844			-0.695369		TRUE	TRUE	FALSE	FALSE	FALSE	FALSE
rs13382185_SESTD1_CHRNB1	2	180059627	C/A	A	5.22947e-07	0.0539583			0.249673		-5.0177	-1.92717			-1.15114		TRUE	FALSE	FALSE	FALSE	FALSE	FALSE
rs13382185_SESTD1_ABCB9	2	180059627	C/A	A	6.75103e-09	0.00048173			0.54881		-5.797	-3.49071			-0.599544		TRUE	FALSE	FALSE	FALSE	FALSE	FALSE
rs13382185_SESTD1_CDC42EP4	2	180059627	C/A	A	6.3491e-08	0.0471084			0.0642948		-5.40868	-1.98533			-1.85013		TRUE	FALSE	FALSE	FALSE	FALSE	FALSE
rs13382185_SESTD1_TBC1D24	2	180059627	C/A	A	3.94888e-08	0.00340499			0.00600118		-5.49312	-2.92859			-2.74772		TRUE	FALSE	FALSE	FALSE	FALSE	FALSE
rs13382185_SESTD1_RNF144B	2	180059627	C/A	A	3.42102e-07	0.00460854			0.192585		-5.09864	-2.83319			-1.30297		TRUE	FALSE	FALSE	FALSE	FALSE	FALSE
rs13382185_SESTD1_ADSSL1	2	180059627	C/A	A	1.44184e-08	0.918502					-5.66834	-0.10232					TRUE	FALSE	FALSE	FALSE	FALSE	FALSE
rs13382185_SESTD1_LRP12	2	180059627	C/A	A	2.39708e-07	0.882316			0.115363		-5.16557	-0.148034			-1.57454		TRUE	FALSE	FALSE	FALSE	FALSE	FALSE
rs13382185_SESTD1_SLC2A6	2	180059627	C/A	A	1.37348e-07	0.00648727			0.807608		-5.26876	-2.72208			-0.243513		TRUE	FALSE	FALSE	FALSE	FALSE	FALSE
rs13382185_SESTD1_RP4-669L17.10	2	180059627	C/A	A	1.36318e-07						-5.27014						TRUE	FALSE	FALSE	FALSE	FALSE	FALSE
rs13382185_SESTD1_ZNF845	2	180059627	C/A	A	2.75992e-08	0.297505			0.0270225		-5.55602	-1.0418			-2.21119		TRUE	FALSE	FALSE	FALSE	FALSE	FALSE
rs13382185_SESTD1_ARMCX4	2	180059627	C/A	A	6.98738e-07	0.199013			0.560462		-4.96171	-1.28437			-0.582156		TRUE	FALSE	FALSE	FALSE	FALSE	FALSE
rs13382185_SESTD1_DRAM1	2	180059627	C/A	A	5.07216e-07	0.00632289			0.632305		-5.02356	-2.73055			-0.478485		TRUE	FALSE	FALSE	FALSE	FALSE	FALSE
rs13382185_SESTD1_ACAD10	2	180059627	C/A	A	3.6361e-07	0.00016583			0.368075		-5.08708	-3.76608			-0.900085		TRUE	FALSE	FALSE	FALSE	FALSE	FALSE
rs13382185_SESTD1_PANK4	2	180059627	C/A	A	1.86458e-09	0.0703344			0.285205		-6.00919	-1.80975			-1.0687		TRUE	FALSE	FALSE	FALSE	FALSE	FALSE
rs13382185_SESTD1_RAP1GAP2	2	180059627	C/A	A	2.91118e-07	0.773964			0.513487		-5.12911	-0.287194			-0.653418		TRUE	FALSE	FALSE	FALSE	FALSE	FALSE
rs13382185_SESTD1_IMPACT	2	180059627	C/A	A	3.83985e-07	0.0749358			0.166403		-5.07673	-1.78086			-1.38385		TRUE	FALSE	FALSE	FALSE	FALSE	FALSE
rs13382185_SESTD1_ATAT1	2	180059627	C/A	A	5.22559e-07	0.00301046			0.228839		-5.01784	-2.96667			-1.20336		TRUE	FALSE	FALSE	FALSE	FALSE	FALSE
rs13382185_SESTD1_LDOC1	2	180059627	C/A	A	4.08916e-07	0.305267			0.283154		-5.06476	-1.0252			-1.07326		TRUE	FALSE	FALSE	FALSE	FALSE	FALSE
rs13382185_SESTD1_AC092295.7	2	180059627	C/A	A	7.29993e-07	0.588982			0.838744		-4.95321	-0.540312			-0.203501		TRUE	FALSE	FALSE	FALSE	FALSE	FALSE
rs13382185_SESTD1_RP11-351D16.3	2	180059627	C/A	A	6.27179e-07	0.0191593			0.239932		-4.98266	-2.34242			-1.17516		TRUE	FALSE	FALSE	FALSE	FALSE	FALSE
rs13382185_SESTD1_CENPO	2	180059627	C/A	A	7.84203e-07	0.0370289			0.525025		-4.93926	-2.08544			0.635618		TRUE	FALSE	FALSE	FALSE	FALSE	FALSE
rs13382185_SESTD1_POLE	2	180059627	C/A	A	1.54526e-07	0.144874			0.665552		-5.24708	-1.45788			-0.432261		TRUE	FALSE	FALSE	FALSE	FALSE	FALSE
rs13382185_SESTD1_RP4-728D4.2	2	180059627	C/A	A	1.2068e-07	0.000350506			0.705536		-5.29246	-3.57479			-0.377859		TRUE	FALSE	FALSE	FALSE	FALSE	FALSE
rs13382185_SESTD1_RP11-649A18.12	2	180059627	C/A	A	1.98535e-07	0.00220945			0.150364		-5.2007	-3.06053			-1.43825		TRUE	FALSE	FALSE	FALSE	FALSE	FALSE
rs13382185_SESTD1_NHLRC2	2	180059627	C/A	A	4.7422e-07	0.00529046			0.722737		-5.03646	-2.78879			-0.354803		TRUE	FALSE	FALSE	FALSE	FALSE	FALSE
rs13382185_SESTD1_RP11-496I9.1	2	180059627	C/A	A	1.70396e-07	0.0189471					-5.22904	-2.34657					TRUE	FALSE	FALSE	FALSE	FALSE	FALSE
rs13382185_SESTD1_CFH	2	180059627	C/A	A	6.53925e-07	0.449888					-4.97457	0.755602					TRUE	FALSE	FALSE	FALSE	FALSE	FALSE
rs13382185_SESTD1_RP11-53I6.3	2	180059627	C/A	A	4.64443e-07	0.000489822					-5.04045	-3.48626					TRUE	FALSE	FALSE	FALSE	FALSE	FALSE
rs13382185_SESTD1_QPRT	2	180059627	C/A	A	3.55691e-07	0.998139			0.985017		-5.09126	-0.002332			0.018779		TRUE	FALSE	FALSE	FALSE	FALSE	FALSE
rs13382185_SESTD1_CRYBG3.1	2	180059627	C/A	A	3.50671e-09	0.206727					-5.90593	-1.26262					TRUE	FALSE	FALSE	FALSE	FALSE	FALSE
rs13382185_SESTD1_RP11-326K13.4	2	180059627	C/A	A	1.67278e-08	0.00375898			0.0203873		-5.64283	-2.89771			-2.31914		TRUE	FALSE	FALSE	FALSE	FALSE	FALSE
rs13382185_SESTD1_NRM	2	180059627	C/A	A	1.06789e-07	0.0174887			0.72972		-5.31478	-2.37627			0.345498		TRUE	FALSE	FALSE	FALSE	FALSE	FALSE
rs13382185_SESTD1_ANGEL1	2	180059627	C/A	A	3.22121e-07	0.034453			0.00347021		-5.11002	-2.11473			-2.92269		TRUE	FALSE	FALSE	FALSE	FALSE	FALSE
rs13382185_SESTD1_S100A5	2	180059627	C/A	A	4.1153e-08	0.176523			0.109252		-5.48583	-1.35154			-1.60157		TRUE	FALSE	FALSE	FALSE	FALSE	FALSE
rs13382185_SESTD1_CREB3L4	2	180059627	C/A	A	2.45907e-07	0.0264022			0.0905355		-5.16079	-2.22024			-1.69258		TRUE	FALSE	FALSE	FALSE	FALSE	FALSE
rs13382185_SESTD1_KLHDC8B	2	180059627	C/A	A	2.97997e-07	0.00154362			0.0528677		-5.12471	-3.16635			-1.936		TRUE	FALSE	FALSE	FALSE	FALSE	FALSE
rs13382185_SESTD1_ACTR3B	2	180059627	C/A	A	2.39284e-07	3.06646e-05			0.145738		-5.1659	-4.16847			-1.45475		TRUE	FALSE	FALSE	FALSE	FALSE	FALSE
rs13382185_SESTD1_OCEL1	2	180059627	C/A	A	4.38045e-07	0.311149			0.290793		-5.05164	-1.01281			-1.05638		TRUE	FALSE	FALSE	FALSE	FALSE	FALSE
rs13382185_SESTD1_C19orf73	2	180059627	C/A	A	2.93898e-07	0.0756922			0.322118		-5.12732	-1.77625			-0.990114		TRUE	FALSE	FALSE	FALSE	FALSE	FALSE
rs13382185_SESTD1_RP11-434H6.7	2	180059627	C/A	A	3.29862e-07	0.00915369			0.325837		-5.10553	-2.60626			-0.982535		TRUE	FALSE	FALSE	FALSE	FALSE	FALSE
rs13382185_SESTD1_FBLIM1	2	180059627	C/A	A	4.9566e-07	0.00424214			0.749184		-5.02799	-2.85957			-0.319716		TRUE	FALSE	FALSE	FALSE	FALSE	FALSE
rs13382185_SESTD1_LGALS14	2	180059627	C/A	A	1.94497e-07						-5.20452						TRUE	FALSE	FALSE	FALSE	FALSE	FALSE
rs13382185_SESTD1_BCS1L	2	180059627	C/A	A	2.87722e-08	2.79531e-07			0.163085		-5.54875	-5.13675			-1.39477		TRUE	TRUE	FALSE	FALSE	FALSE	FALSE
rs13382185_SESTD1_TMOD1	2	180059627	C/A	A	7.71742e-07	0.307383			0.0828993		-4.94238	-1.02073			-1.73411		TRUE	FALSE	FALSE	FALSE	FALSE	FALSE
rs13382185_SESTD1_SETMAR	2	180059627	C/A	A	5.23703e-07	0.00639346			0.105497		-5.01742	-2.72689			-1.61877		TRUE	FALSE	FALSE	FALSE	FALSE	FALSE
rs13382185_SESTD1_C1orf233	2	180059627	C/A	A	4.65389e-07	0.000214382			0.0567122		-5.04006	-3.70144			-1.90552		TRUE	FALSE	FALSE	FALSE	FALSE	FALSE
rs13382185_SESTD1_CTD-2562J15.6	2	180059627	C/A	A	2.66307e-07	0.00496251			0.81878		-5.14585	-2.80946			-0.229114		TRUE	FALSE	FALSE	FALSE	FALSE	FALSE
rs13382185_SESTD1_SNHG18	2	180059627	C/A	A	3.85105e-08						-5.49755						TRUE	FALSE	FALSE	FALSE	FALSE	FALSE
rs13382185_SESTD1_GNGT2	2	180059627	C/A	A	8.46587e-07	0.169799			0.0957126		-4.92431	-1.37285			-1.666		TRUE	FALSE	FALSE	FALSE	FALSE	FALSE
rs13382185_SESTD1_FBXO2	2	180059627	C/A	A	6.53209e-07	0.111294			0.627384		-4.97478	-1.5924			0.485413		TRUE	FALSE	FALSE	FALSE	FALSE	FALSE
rs13382185_SESTD1_CTD-2086O20.3	2	180059627	C/A	A	7.49146e-07	0.532838			0.0489923		-4.94817	-0.62368			-1.96866		TRUE	FALSE	FALSE	FALSE	FALSE	FALSE
rs13382185_SESTD1_LIG4	2	180059627	C/A	A	1.98282e-07	0.00999908			0.16761		-5.20094	-2.57586			-1.37992		TRUE	FALSE	FALSE	FALSE	FALSE	FALSE
rs13382185_SESTD1_SLC16A11	2	180059627	C/A	A	1.14522e-08	0.00040268			0.231403		-5.70769	-3.53832			-1.19675		TRUE	FALSE	FALSE	FALSE	FALSE	FALSE
rs13382185_SESTD1_RP11-66N11.8	2	180059627	C/A	A	2.57456e-07	0.000210052			0.281156		-5.15219	-3.70661			-1.07773		TRUE	FALSE	FALSE	FALSE	FALSE	FALSE
rs13382185_SESTD1_ZNF562	2	180059627	C/A	A	5.79801e-07	0.00309447			0.0500559		-4.99783	-2.95819			-1.95949		TRUE	FALSE	FALSE	FALSE	FALSE	FALSE
rs13382185_SESTD1_FUK	2	180059627	C/A	A	7.82438e-07	0.00764403			0.572249		-4.9397	-2.6674			-0.564742		TRUE	FALSE	FALSE	FALSE	FALSE	FALSE
rs13382185_SESTD1_SPATA7	2	180059627	C/A	A	4.44662e-07	0.182794			0.411373		-5.04877	-1.3322			-0.82148		TRUE	FALSE	FALSE	FALSE	FALSE	FALSE
rs13382185_SESTD1_GGH	2	180059627	C/A	A	1.0645e-07	0.0933447			0.663232		-5.31536	-1.67801			-0.435456		TRUE	FALSE	FALSE	FALSE	FALSE	FALSE
rs13382185_SESTD1_ELOVL4	2	180059627	C/A	A	3.64478e-07	0.0211367					-5.08663	-2.30553					TRUE	FALSE	FALSE	FALSE	FALSE	FALSE
rs13382185_SESTD1_AMMECR1L	2	180059627	C/A	A	7.67976e-09	0.0264158			0.147893		-5.77534	-2.22004			-1.44701		TRUE	FALSE	FALSE	FALSE	FALSE	FALSE
rs13382185_SESTD1_RP11-727F15.9	2	180059627	C/A	A	2.10364e-07	0.0230976			0.656708		-5.18994	-2.27182			-0.444463		TRUE	FALSE	FALSE	FALSE	FALSE	FALSE
rs13382185_SESTD1_C21orf58	2	180059627	C/A	A	2.93093e-07	0.0032727			0.0317647		-5.12784	-2.94089			-2.14736		TRUE	FALSE	FALSE	FALSE	FALSE	FALSE
rs13382185_SESTD1_IL7	2	180059627	C/A	A	2.29763e-08	0.191526					-5.58795	-1.30608					TRUE	FALSE	FALSE	FALSE	FALSE	FALSE
rs13382185_SESTD1_ZNF500	2	180059627	C/A	A	1.89774e-07	0.318792			0.579351		-5.20908	-0.996943			0.554333		TRUE	FALSE	FALSE	FALSE	FALSE	FALSE
rs13382185_SESTD1_RP11-350F4.2	2	180059627	C/A	A	7.27519e-07	0.0082444			0.0304531		-4.95387	-2.64189			-2.16415		TRUE	FALSE	FALSE	FALSE	FALSE	FALSE
rs13382185_SESTD1_EGR4	2	180059627	C/A	A	6.21674e-07	0.0116745			0.524655		-4.98436	-2.52183			-0.636186		TRUE	FALSE	FALSE	FALSE	FALSE	FALSE
rs13382185_SESTD1_ST3GAL4	2	180059627	C/A	A	3.18488e-07	0.000611802			0.067123		-5.11217	-3.42633			-1.83085		TRUE	FALSE	FALSE	FALSE	FALSE	FALSE
rs13382185_SESTD1_ZNF595	2	180059627	C/A	A	1.3459e-07	0.00400713			0.29078		-5.27248	-2.8776			-1.05641		TRUE	FALSE	FALSE	FALSE	FALSE	FALSE
rs13382185_SESTD1_ACSF2	2	180059627	C/A	A	6.39837e-08	0.000533362			0.828145		-5.4073	-3.46342			0.217082		TRUE	FALSE	FALSE	FALSE	FALSE	FALSE
rs13382185_SESTD1_CPM	2	180059627	C/A	A	1.99028e-07	0.651437			0.109491		-5.20024	0.451767			-1.60048		TRUE	FALSE	FALSE	FALSE	FALSE	FALSE
rs13382185_SESTD1_C16orf95	2	180059627	C/A	A	7.80483e-09	0.0185392			0.764381		-5.77262	-2.35467			0.299733		TRUE	FALSE	FALSE	FALSE	FALSE	FALSE
rs13382185_SESTD1_C2orf44	2	180059627	C/A	A	4.16894e-07	0.094926			0.0198532		-5.06108	-1.66997			-2.32911		TRUE	FALSE	FALSE	FALSE	FALSE	FALSE
rs13382185_SESTD1_P2RX5-TAX1BP3	2	180059627	C/A	A	5.63201e-07	0.134482			0.705349		-5.00343	-1.49666			-0.378109		TRUE	FALSE	FALSE	FALSE	FALSE	FALSE
rs13382185_SESTD1_FPGT	2	180059627	C/A	A	3.80924e-07	0.000427875			0.380287		-5.07825	-3.52226			-0.877368		TRUE	FALSE	FALSE	FALSE	FALSE	FALSE
rs13382185_SESTD1_RP11-262H14.4	2	180059627	C/A	A	2.03758e-09	0.00294644			0.462036		-5.99478	-2.97327			-0.735499		TRUE	FALSE	FALSE	FALSE	FALSE	FALSE
rs13382185_SESTD1_RP11-390E23.6	2	180059627	C/A	A	6.508e-07	0.0245527			0.61433		-4.9755	-2.24837			0.503902		TRUE	FALSE	FALSE	FALSE	FALSE	FALSE
rs13382185_SESTD1_AC020571.3	2	180059627	C/A	A	4.38161e-08	0.0916992					-5.47474	-1.6865					TRUE	FALSE	FALSE	FALSE	FALSE	FALSE
rs2007031_AC013264.2_RP11-169D4.2	2	198181443	A/G	G	6.14911e-08	0.492695					-5.41441	-0.686029					TRUE	FALSE	FALSE	FALSE	FALSE	FALSE
rs2007031_AC013264.2_PRB3	2	198181443	A/G	G	7.49386e-07						-4.94811						TRUE	FALSE	FALSE	FALSE	FALSE	FALSE
rs2007031_AC013264.2_ZKSCAN7	2	198181443	A/G	G	8.44404e-07	0.276779					-4.92481	-1.08758					TRUE	FALSE	FALSE	FALSE	FALSE	FALSE
rs2007031_AC013264.2_SNTA1	2	198181443	A/G	G	3.00518e-07	0.279157					-5.12312	-1.08222					TRUE	FALSE	FALSE	FALSE	FALSE	FALSE
rs2007031_AC013264.2_RP4-657D16.3	2	198181443	A/G	G	3.07448e-09	0.196871					-5.92757	-1.29052					TRUE	FALSE	FALSE	FALSE	FALSE	FALSE
rs2007031_AC013264.2_CTD-2288F12.1	2	198181443	A/G	G	4.98593e-08	0.44034					-5.45181	-0.771619					TRUE	FALSE	FALSE	FALSE	FALSE	FALSE
rs2007031_AC013264.2_CCL4L2	2	198181443	A/G	G	9.05943e-07	0.00156837					-4.91104	-3.16173					TRUE	FALSE	FALSE	FALSE	FALSE	FALSE
rs2007031_AC013264.2_WWTR1	2	198181443	A/G	G	4.68811e-07	0.625145					-5.03866	0.488572					TRUE	FALSE	FALSE	FALSE	FALSE	FALSE
rs2007031_AC013264.2_PTPRK	2	198181443	A/G	G	9.0997e-07	0.192823					-4.91017	-1.30227					TRUE	FALSE	FALSE	FALSE	FALSE	FALSE
rs2007031_AC013264.2_LINC00265	2	198181443	A/G	G	3.6741e-07						-5.08511						TRUE	FALSE	FALSE	FALSE	FALSE	FALSE
rs2007031_AC013264.2_SMIM5	2	198181443	A/G	G	6.36944e-07	0.0121552					-4.97966	-2.50761					TRUE	FALSE	FALSE	FALSE	FALSE	FALSE
rs2007031_AC013264.2_NRTN	2	198181443	A/G	G	3.66705e-07						-5.08548						TRUE	FALSE	FALSE	FALSE	FALSE	FALSE
rs2007031_AC013264.2_ERI2	2	198181443	A/G	G	7.62294e-07	0.0498275					-4.94478	-1.96144					TRUE	FALSE	FALSE	FALSE	FALSE	FALSE
rs2007031_AC013264.2_SENCR	2	198181443	A/G	G	1.84091e-08	0.928393					-5.62632	-0.089867					TRUE	FALSE	FALSE	FALSE	FALSE	FALSE
rs2007031_AC013264.2_TGFBR3L	2	198181443	A/G	G	3.48528e-07	0.0497441					-5.09512	-1.96216					TRUE	FALSE	FALSE	FALSE	FALSE	FALSE
rs2007031_AC013264.2_RAB15	2	198181443	A/G	G	9.5464e-07	0.56878					-4.90076	0.569849					TRUE	FALSE	FALSE	FALSE	FALSE	FALSE
rs2007031_AC013264.2_RP11-247L20.4	2	198181443	A/G	G	2.70232e-07						-5.14311						TRUE	FALSE	FALSE	FALSE	FALSE	FALSE
rs2007031_AC013264.2_RP1-224A6.3	2	198181443	A/G	G	8.4656e-07						-4.92432						TRUE	FALSE	FALSE	FALSE	FALSE	FALSE
rs2007031_AC013264.2_AC092835.2	2	198181443	A/G	G	7.47953e-09	0.803318					-5.77979	-0.249055					TRUE	FALSE	FALSE	FALSE	FALSE	FALSE
rs2007031_AC013264.2_FHL2	2	198181443	A/G	G	1.68395e-07	0.181424					-5.23122	-1.33638					TRUE	FALSE	FALSE	FALSE	FALSE	FALSE
rs2007031_AC013264.2_PLEKHA4	2	198181443	A/G	G	8.98877e-07	0.190108					-4.91258	-1.31026					TRUE	FALSE	FALSE	FALSE	FALSE	FALSE
rs2007031_AC013264.2_GPR89B	2	198181443	A/G	G	3.84879e-09	0.972717					-5.89056	-0.034201					TRUE	FALSE	FALSE	FALSE	FALSE	FALSE
rs2007031_AC013264.2_PDE7B	2	198181443	A/G	G	1.58383e-07						-5.24254						TRUE	FALSE	FALSE	FALSE	FALSE	FALSE
rs2007031_AC013264.2_CSF2RB	2	198181443	A/G	G	2.86938e-07	0.611124					-5.13183	-0.50847					TRUE	FALSE	FALSE	FALSE	FALSE	FALSE
rs2007031_AC013264.2_RBFOX2	2	198181443	A/G	G	5.36283e-07	0.0273902					-5.01286	-2.20591					TRUE	FALSE	FALSE	FALSE	FALSE	FALSE
rs2007031_AC013264.2_SEMA4F	2	198181443	A/G	G	5.6904e-08	0.05532					-5.42827	-1.91635					TRUE	FALSE	FALSE	FALSE	FALSE	FALSE
rs2007031_AC013264.2_LGALS8-AS1	2	198181443	A/G	G	1.74459e-07						-5.22468						TRUE	FALSE	FALSE	FALSE	FALSE	FALSE
rs2007031_AC013264.2_ZNF425	2	198181443	A/G	G	1.08416e-09	0.760964					-6.0965	-0.304215					TRUE	FALSE	FALSE	FALSE	FALSE	FALSE
rs2007031_AC013264.2_ITPR1-AS1	2	198181443	A/G	G	3.46181e-07	0.017798					-5.0964	-2.36979					TRUE	FALSE	FALSE	FALSE	FALSE	FALSE
rs2007031_AC013264.2_AC009120.6	2	198181443	A/G	G	6.57479e-08	0.737284					-5.40242	-0.335452					TRUE	FALSE	FALSE	FALSE	FALSE	FALSE
rs2007031_AC013264.2_KB-1507C5.2	2	198181443	A/G	G	1.87654e-07	0.0359177					-5.21117	-2.09786					TRUE	FALSE	FALSE	FALSE	FALSE	FALSE
rs2007031_AC013264.2_RP11-267N12.3	2	198181443	A/G	G	8.83291e-07	0.0854868					-4.916	-1.7197					TRUE	FALSE	FALSE	FALSE	FALSE	FALSE
rs2007031_AC013264.2_ST8SIA6	2	198181443	A/G	G	9.38274e-08	0.000793788					-5.33829	-3.35495					TRUE	FALSE	FALSE	FALSE	FALSE	FALSE
rs2007031_AC013264.2_RP11-192P3.5	2	198181443	A/G	G	9.2154e-08						-5.34155						TRUE	FALSE	FALSE	FALSE	FALSE	FALSE
rs2007031_AC013264.2_SCML2	2	198181443	A/G	G	7.16017e-07	0.246195					-4.95697	-1.15964					TRUE	FALSE	FALSE	FALSE	FALSE	FALSE
rs2007031_AC013264.2_C1orf186	2	198181443	A/G	G	2.80257e-07						-5.13626						TRUE	FALSE	FALSE	FALSE	FALSE	FALSE
rs2007031_AC013264.2_PALLD	2	198181443	A/G	G	1.527e-07	0.0897901					-5.24927	-1.69651					TRUE	FALSE	FALSE	FALSE	FALSE	FALSE
rs2007031_AC013264.2_SMC5-AS1	2	198181443	A/G	G	2.10624e-07	0.0134535					-5.18971	-2.47153					TRUE	FALSE	FALSE	FALSE	FALSE	FALSE
rs2007031_AC013264.2_SPIN4	2	198181443	A/G	G	4.89684e-08	0.0299001					-5.45502	-2.17141					TRUE	FALSE	FALSE	FALSE	FALSE	FALSE
rs2007031_AC013264.2_MRPL30	2	198181443	A/G	G	7.27564e-08	0.440302					-5.38423	-0.771683					TRUE	FALSE	FALSE	FALSE	FALSE	FALSE
rs2007031_AC013264.2_AL590822.2	2	198181443	A/G	G	1.52838e-07	0.858409					-5.24911	0.178399					TRUE	FALSE	FALSE	FALSE	FALSE	FALSE
rs2007031_AC013264.2_BHLHB9	2	198181443	A/G	G	2.01832e-07	0.941079					-5.19764	-0.073913					TRUE	FALSE	FALSE	FALSE	FALSE	FALSE
rs2007031_AC013264.2_DET1	2	198181443	A/G	G	4.44671e-07	0.0379343					-5.04877	-2.07556					TRUE	FALSE	FALSE	FALSE	FALSE	FALSE
rs2007031_AC013264.2_RGS5	2	198181443	A/G	G	9.08738e-07						-4.91044						TRUE	FALSE	FALSE	FALSE	FALSE	FALSE
rs2007031_AC013264.2_GFPT2	2	198181443	A/G	G	5.91145e-07	0.37225					-4.99409	-0.892266					TRUE	FALSE	FALSE	FALSE	FALSE	FALSE
rs2007031_AC013264.2_CTD-3064H18.1	2	198181443	A/G	G	3.66062e-07						-5.08581						TRUE	FALSE	FALSE	FALSE	FALSE	FALSE
rs2007031_AC013264.2_PDZK1IP1	2	198181443	A/G	G	6.98066e-07	0.181139					-4.9619	-1.33726					TRUE	FALSE	FALSE	FALSE	FALSE	FALSE
rs2007031_AC013264.2_RP1-178F15.4	2	198181443	A/G	G	1.62637e-07						-5.23765						TRUE	FALSE	FALSE	FALSE	FALSE	FALSE
rs2007031_AC013264.2_CTB-47B11.3	2	198181443	A/G	G	3.81535e-07	0.948055					-5.07795	-0.06515					TRUE	FALSE	FALSE	FALSE	FALSE	FALSE
rs2007031_AC013264.2_ZBTB47	2	198181443	A/G	G	1.67079e-07	0.242111					-5.23267	-1.16973					TRUE	FALSE	FALSE	FALSE	FALSE	FALSE
rs2007031_AC013264.2_FKBP1B	2	198181443	A/G	G	3.73216e-07	0.0542812					-5.08214	-1.92459					TRUE	FALSE	FALSE	FALSE	FALSE	FALSE
rs2007031_AC013264.2_LRRC61	2	198181443	A/G	G	5.06577e-07	0.0567545					-5.02381	-1.9052					TRUE	FALSE	FALSE	FALSE	FALSE	FALSE
rs2346586_FTCDNL1_GYLTL1B	2	200625581	C/T	T	7.03108e-07						-4.9605						TRUE	FALSE	FALSE	FALSE	FALSE	FALSE
rs2136600_PPIL3_SYNGR3	2	201742345	C/T	T	1.87528e-07	0.00270342			0.580558	0.875365	5.21129	2.99959			0.552569	0.156847	TRUE	FALSE	FALSE	FALSE	FALSE	FALSE
rs2136600_PPIL3_RP11-435B5.4	2	201742345	C/T	T	2.19554e-07	0.0151991					5.18197	2.4276					TRUE	FALSE	FALSE	FALSE	FALSE	FALSE
rs2136600_PPIL3_KRTAP5-AS1	2	201742345	C/T	T	5.14564e-09	0.00017266			0.938131		5.84239	3.75599			-0.07762		TRUE	FALSE	FALSE	FALSE	FALSE	FALSE
rs13030124_CTLA4_CTBP2	2	204694263	G/A	A	4.31199e-07						-5.05464						TRUE	FALSE	FALSE	FALSE	FALSE	FALSE
rs13030124_CTLA4_PRSS27	2	204694263	G/A	A	7.32231e-07						-4.95261						TRUE	FALSE	FALSE	FALSE	FALSE	FALSE
rs13030124_CTLA4_RP11-435B5.4	2	204694263	G/A	A	1.704e-07						-5.22903						TRUE	FALSE	FALSE	FALSE	FALSE	FALSE
rs13030124_CTLA4_ELF3	2	204694263	G/A	A	3.22364e-07						-5.10988						TRUE	FALSE	FALSE	FALSE	FALSE	FALSE
rs13030124_CTLA4_RP11-793H13.11	2	204694263	G/A	A	2.63309e-07						-5.14798						TRUE	FALSE	FALSE	FALSE	FALSE	FALSE
rs13030124_CTLA4_RAB12	2	204694263	G/A	A	1.93764e-07						-5.20522						TRUE	FALSE	FALSE	FALSE	FALSE	FALSE
rs13030124_CTLA4_RBM20	2	204694263	G/A	A	8.52307e-07						-4.92299						TRUE	FALSE	FALSE	FALSE	FALSE	FALSE
rs13030124_CTLA4_HTRA4	2	204694263	G/A	A	2.86292e-08						-5.54962						TRUE	FALSE	FALSE	FALSE	FALSE	FALSE
rs13030124_CTLA4_KIAA1683	2	204694263	G/A	A	1.04721e-07						-5.31834						TRUE	FALSE	FALSE	FALSE	FALSE	FALSE
rs13030124_CTLA4_IFNLR1	2	204694263	G/A	A	7.78554e-07						-4.94067						TRUE	FALSE	FALSE	FALSE	FALSE	FALSE
rs62192777_USP40_RP11-514O12.4	2	234464498	T/C	C	6.77828e-07						4.96761						TRUE	FALSE	FALSE	FALSE	FALSE	FALSE
rs6708265_PASK_DPP4	2	242047750	A/G	G	1.46974e-06	0.321585					4.81531	-0.991207					TRUE	FALSE	FALSE	FALSE	FALSE	FALSE
rs7632486_CMTM8_CRIP1	3	32286791	G/A	A	7.67045e-08	0.555232					-5.37471	-0.589938					TRUE	FALSE	FALSE	FALSE	FALSE	FALSE
rs7632486_CMTM8_S100A4	3	32286791	G/A	A	1.20932e-07	0.0245364					-5.29208	-2.24863					TRUE	FALSE	FALSE	FALSE	FALSE	FALSE
rs7632486_CMTM8_B2M	3	32286791	G/A	A	4.22831e-08	0.000247096					-5.48104	-3.66525					TRUE	FALSE	FALSE	FALSE	FALSE	FALSE
rs7632486_CMTM8_RPA4	3	32286791	G/A	A	9.68419e-07	0.019429					-4.89795	-2.3372					TRUE	FALSE	FALSE	FALSE	FALSE	FALSE
rs7632486_CMTM8_C9orf163	3	32286791	G/A	A	2.19531e-07						-5.18199						TRUE	FALSE	FALSE	FALSE	FALSE	FALSE
rs7632486_CMTM8_MRAS	3	32286791	G/A	A	5.42357e-07	0.302702					-5.01069	-1.03066					TRUE	FALSE	FALSE	FALSE	FALSE	FALSE
rs7632486_CMTM8_CCR6	3	32286791	G/A	A	6.20825e-07	0.00153325					-4.98462	-3.16832					TRUE	FALSE	FALSE	FALSE	FALSE	FALSE
rs56084453_ZNF502_ZNF720	3	44762830	A/G	G	1.07067e-06	0.809846					-4.87818	-0.240625					TRUE	FALSE	FALSE	FALSE	FALSE	FALSE
rs56084453_ZNF502_ASXL2	3	44762830	A/G	G	1.00472e-08	0.0014431					-5.72993	-3.18589					TRUE	FALSE	FALSE	FALSE	FALSE	FALSE
rs56084453_ZNF502_TRIM3	3	44762830	A/G	G	3.26986e-06	0.0283593					-4.6531	-2.19228					TRUE	FALSE	FALSE	FALSE	FALSE	FALSE
rs56084453_ZNF502_RP11-350N15.5	3	44762830	A/G	G	1.18694e-06	0.158533					-4.8578	-1.41002					TRUE	FALSE	FALSE	FALSE	FALSE	FALSE
rs56084453_ZNF502_MUC12	3	44762830	A/G	G	1.60098e-06	0.361879					-4.7982	-0.911791					TRUE	FALSE	FALSE	FALSE	FALSE	FALSE
rs56084453_ZNF502_FAM72A	3	44762830	A/G	G	1.03777e-06	0.0830369					-4.88434	-1.73333					TRUE	FALSE	FALSE	FALSE	FALSE	FALSE
rs56084453_ZNF502_ZNF823	3	44762830	A/G	G	1.85539e-06	0.197333					-4.76857	-1.28919					TRUE	FALSE	FALSE	FALSE	FALSE	FALSE
rs56084453_ZNF502_LMF1	3	44762830	A/G	G	1.08886e-06	0.0284976					-4.87486	-2.19037					TRUE	FALSE	FALSE	FALSE	FALSE	FALSE
rs56084453_ZNF502_ZMIZ1-AS1	3	44762830	A/G	G	7.21749e-07	0.58759					-4.95542	0.542331					TRUE	FALSE	FALSE	FALSE	FALSE	FALSE
rs56084453_ZNF502_MACC1	3	44762830	A/G	G	1.70366e-06						-4.78573						TRUE	FALSE	FALSE	FALSE	FALSE	FALSE
rs56084453_ZNF502_CENPF	3	44762830	A/G	G	2.78674e-06	0.139443					-4.68594	-1.47787					TRUE	FALSE	FALSE	FALSE	FALSE	FALSE
rs56084453_ZNF502_ZNF530	3	44762830	A/G	G	9.04042e-08	0.0640192					-5.34503	-1.85205					TRUE	FALSE	FALSE	FALSE	FALSE	FALSE
rs56084453_ZNF502_IL10RB-AS1	3	44762830	A/G	G	1.23322e-07	0.440515					-5.2885	-0.771323					TRUE	FALSE	FALSE	FALSE	FALSE	FALSE
rs56084453_ZNF502_SPAG8	3	44762830	A/G	G	1.97895e-07						-5.2013						TRUE	FALSE	FALSE	FALSE	FALSE	FALSE
rs56084453_ZNF502_MIR146A	3	44762830	A/G	G	5.9579e-07	0.00044121					-4.99258	-3.51412					TRUE	FALSE	FALSE	FALSE	FALSE	FALSE
rs56084453_ZNF502_UCK2	3	44762830	A/G	G	3.58568e-06	0.0208495					-4.63406	-2.3107					TRUE	FALSE	FALSE	FALSE	FALSE	FALSE
rs56084453_ZNF502_BICD1	3	44762830	A/G	G	5.07906e-07	0.0452042					-5.0233	-2.00275					TRUE	FALSE	FALSE	FALSE	FALSE	FALSE
rs56084453_ZNF502_RP11-480D4.6	3	44762830	A/G	G	1.73163e-07						-5.22606						TRUE	FALSE	FALSE	FALSE	FALSE	FALSE
rs56084453_ZNF502_CTD-3093M3.1	3	44762830	A/G	G	1.05327e-06	0.42704					-4.88142	-0.794267					TRUE	FALSE	FALSE	FALSE	FALSE	FALSE
rs56084453_ZNF502_RP11-402D21.2	3	44762830	A/G	G	3.75617e-06	0.46888					-4.62444	-0.724302					TRUE	FALSE	FALSE	FALSE	FALSE	FALSE
rs56084453_ZNF502_WDR61	3	44762830	A/G	G	8.90572e-07	0.129747					-4.91439	-1.5151					TRUE	FALSE	FALSE	FALSE	FALSE	FALSE
rs56084453_ZNF502_RP11-112J3.16	3	44762830	A/G	G	2.04469e-06	0.0977338					-4.74896	-1.65594					TRUE	FALSE	FALSE	FALSE	FALSE	FALSE
rs56084453_ZNF502_TPCN2	3	44762830	A/G	G	1.14087e-06	0.0590225					-4.86564	-1.88803					TRUE	FALSE	FALSE	FALSE	FALSE	FALSE
rs56084453_ZNF502_ZNF692	3	44762830	A/G	G	1.34379e-06	0.00968983					-4.83317	-2.58671					TRUE	FALSE	FALSE	FALSE	FALSE	FALSE
rs56084453_ZNF502_UGDH-AS1	3	44762830	A/G	G	3.09865e-06						-4.66417						TRUE	FALSE	FALSE	FALSE	FALSE	FALSE
rs56084453_ZNF502_MUT	3	44762830	A/G	G	1.12139e-07	0.201055					-5.30587	-1.27855					TRUE	FALSE	FALSE	FALSE	FALSE	FALSE
rs56084453_ZNF502_RNASEH1-AS1	3	44762830	A/G	G	1.37887e-06	0.36423					-4.82803	-0.907335					TRUE	FALSE	FALSE	FALSE	FALSE	FALSE
rs56084453_ZNF502_SETMAR	3	44762830	A/G	G	2.16552e-06	0.765869					-4.73733	-0.297783					TRUE	FALSE	FALSE	FALSE	FALSE	FALSE
rs56084453_ZNF502_AP2A1	3	44762830	A/G	G	4.36394e-07	0.0101229					-5.05236	-2.5716					TRUE	FALSE	FALSE	FALSE	FALSE	FALSE
rs56084453_ZNF502_FGF14-AS2	3	44762830	A/G	G	3.54963e-06	0.0301889					-4.63615	-2.1676					TRUE	FALSE	FALSE	FALSE	FALSE	FALSE
rs56084453_ZNF502_HPS6	3	44762830	A/G	G	1.52851e-07	0.00230769					-5.24909	-3.04748					TRUE	FALSE	FALSE	FALSE	FALSE	FALSE
rs56084453_ZNF502_ZBTB45	3	44762830	A/G	G	1.52017e-06	0.152535					-4.80857	-1.43063					TRUE	FALSE	FALSE	FALSE	FALSE	FALSE
rs56084453_ZNF502_CCR2	3	44762830	A/G	G	2.72863e-06	0.598416					-4.69026	-0.52668					TRUE	FALSE	FALSE	FALSE	FALSE	FALSE
rs56084453_ZNF502_CASP6	3	44762830	A/G	G	1.20572e-06	0.740975					-4.8547	-0.330563					TRUE	FALSE	FALSE	FALSE	FALSE	FALSE
rs56084453_ZNF502_ZNF718	3	44762830	A/G	G	3.10534e-06	0.142352					-4.66373	-1.46709					TRUE	FALSE	FALSE	FALSE	FALSE	FALSE
rs56084453_ZNF502_SLC4A2	3	44762830	A/G	G	1.2678e-06	0.453882					-4.84474	-0.748959					TRUE	FALSE	FALSE	FALSE	FALSE	FALSE
rs56084453_ZNF502_RP11-179B2.2	3	44762830	A/G	G	9.62488e-07	0.00868846					-4.89916	-2.62407					TRUE	FALSE	FALSE	FALSE	FALSE	FALSE
rs56084453_ZNF502_SCCPDH	3	44762830	A/G	G	1.1103e-06	0.108197					-4.87101	-1.60635					TRUE	FALSE	FALSE	FALSE	FALSE	FALSE
rs56084453_ZNF502_DCLRE1A	3	44762830	A/G	G	1.02548e-06	0.0154274					-4.88668	-2.42219					TRUE	FALSE	FALSE	FALSE	FALSE	FALSE
rs56084453_ZNF502_RP11-539L10.2	3	44762830	A/G	G	3.67675e-06	0.000121831					-4.62887	-3.84241					TRUE	FALSE	FALSE	FALSE	FALSE	FALSE
rs56084453_ZNF502_CDC42EP2	3	44762830	A/G	G	2.19582e-06	0.27223					-4.73451	-1.09794					TRUE	FALSE	FALSE	FALSE	FALSE	FALSE
rs56084453_ZNF502_TAPT1-AS1	3	44762830	A/G	G	2.5782e-07	0.025687					-5.15193	-2.23091					TRUE	FALSE	FALSE	FALSE	FALSE	FALSE
rs56084453_ZNF502_ZNF782	3	44762830	A/G	G	3.09154e-06	0.212978					-4.66464	-1.24542					TRUE	FALSE	FALSE	FALSE	FALSE	FALSE
rs56084453_ZNF502_SEC61A2	3	44762830	A/G	G	1.95262e-06	0.0195884					-4.75827	-2.33414					TRUE	FALSE	FALSE	FALSE	FALSE	FALSE
rs56084453_ZNF502_ASB13	3	44762830	A/G	G	1.95595e-06	0.280472					-4.75792	-1.07926					TRUE	FALSE	FALSE	FALSE	FALSE	FALSE
rs56084453_ZNF502_PER3	3	44762830	A/G	G	1.60263e-06	0.101134					-4.79799	-1.63938					TRUE	FALSE	FALSE	FALSE	FALSE	FALSE
rs56084453_ZNF502_KDM4C	3	44762830	A/G	G	1.75193e-06	0.934596					-4.78012	-0.082064					TRUE	FALSE	FALSE	FALSE	FALSE	FALSE
rs56084453_ZNF502_AGRN	3	44762830	A/G	G	2.49227e-07	0.184636					-5.15828	-1.32662					TRUE	FALSE	FALSE	FALSE	FALSE	FALSE
rs56084453_ZNF502_KCMF1	3	44762830	A/G	G	2.76212e-06	0.366692					-4.68776	-0.902687					TRUE	FALSE	FALSE	FALSE	FALSE	FALSE
rs56084453_ZNF502_GNAL	3	44762830	A/G	G	1.66544e-06	0.117106					-4.79029	-1.56704					TRUE	FALSE	FALSE	FALSE	FALSE	FALSE
rs56084453_ZNF502_TNIP3	3	44762830	A/G	G	1.33964e-06	0.476568					-4.83378	-0.711833					TRUE	FALSE	FALSE	FALSE	FALSE	FALSE
rs56084453_ZNF502_C17orf67	3	44762830	A/G	G	6.02841e-07	0.0215133					-4.99031	-2.29885					TRUE	FALSE	FALSE	FALSE	FALSE	FALSE
rs56084453_ZNF502_SNAPC4	3	44762830	A/G	G	2.92297e-06	0.124884					-4.67616	-1.53459					TRUE	FALSE	FALSE	FALSE	FALSE	FALSE
rs56084453_ZNF502_CDKN3	3	44762830	A/G	G	2.05207e-06	0.147756					-4.74823	-1.4475					TRUE	FALSE	FALSE	FALSE	FALSE	FALSE
rs56084453_ZNF502_SOX8	3	44762830	A/G	G	3.98578e-07						-5.06964						TRUE	FALSE	FALSE	FALSE	FALSE	FALSE
rs56084453_ZNF502_SLC35G5	3	44762830	A/G	G	3.13414e-06	0.229387					-4.66183	-1.20194					TRUE	FALSE	FALSE	FALSE	FALSE	FALSE
rs56084453_ZNF502_AZI1	3	44762830	A/G	G	1.66584e-07	0.0168324					-5.23322	-2.39035					TRUE	FALSE	FALSE	FALSE	FALSE	FALSE
rs56084453_ZNF502_CELF6.1	3	44762830	A/G	G	2.67207e-06						-4.69454						TRUE	FALSE	FALSE	FALSE	FALSE	FALSE
rs56084453_ZNF502_LRFN1	3	44762830	A/G	G	3.01883e-06	0.000626983					-4.66953	-3.41967					TRUE	FALSE	FALSE	FALSE	FALSE	FALSE
rs56084453_ZNF502_RUNDC3B	3	44762830	A/G	G	5.6196e-07	0.20078					-5.00385	-1.27933					TRUE	FALSE	FALSE	FALSE	FALSE	FALSE
rs56084453_ZNF502_CXCR6	3	44762830	A/G	G	1.59127e-06	0.121256					-4.79942	-1.54952					TRUE	FALSE	FALSE	FALSE	FALSE	FALSE
rs56084453_ZNF502_RP11-798G7.6	3	44762830	A/G	G	1.94005e-06	0.233272					-4.75957	-1.19197					TRUE	FALSE	FALSE	FALSE	FALSE	FALSE
rs56084453_ZNF502_RNF111	3	44762830	A/G	G	3.5363e-06	0.0227152					-4.63692	-2.27819					TRUE	FALSE	FALSE	FALSE	FALSE	FALSE
rs56084453_ZNF502_ZNF585B	3	44762830	A/G	G	8.261e-07	0.00486433					-4.9291	-2.81588					TRUE	FALSE	FALSE	FALSE	FALSE	FALSE
rs56084453_ZNF502_FAM188B	3	44762830	A/G	G	4.40173e-07	0.0225539					-5.05071	-2.28091					TRUE	FALSE	FALSE	FALSE	FALSE	FALSE
rs56084453_ZNF502_FAM66C	3	44762830	A/G	G	2.77258e-06	0.0230904					-4.68699	-2.27194					TRUE	FALSE	FALSE	FALSE	FALSE	FALSE
rs56084453_ZNF502_MANEA-AS1	3	44762830	A/G	G	3.10604e-07	0.0648385					-5.1169	-1.84637					TRUE	FALSE	FALSE	FALSE	FALSE	FALSE
rs56084453_ZNF502_DLL1	3	44762830	A/G	G	1.26826e-06	0.692732					-4.84466	-0.39515					TRUE	FALSE	FALSE	FALSE	FALSE	FALSE
rs56084453_ZNF502_TPRG1	3	44762830	A/G	G	1.88626e-06	0.869042					-4.76524	0.164875					TRUE	FALSE	FALSE	FALSE	FALSE	FALSE
rs56084453_ZNF502_TMED1	3	44762830	A/G	G	1.97525e-06	0.0282113					-4.75594	-2.19434					TRUE	FALSE	FALSE	FALSE	FALSE	FALSE
rs56084453_ZNF502_IQCK	3	44762830	A/G	G	2.12061e-07	0.0888456					-5.18844	-1.70152					TRUE	FALSE	FALSE	FALSE	FALSE	FALSE
rs56084453_ZNF502_SLC26A2	3	44762830	A/G	G	7.37985e-07	0.00368832					-4.95109	-2.90366					TRUE	FALSE	FALSE	FALSE	FALSE	FALSE
rs56084453_ZNF502_AP1B1	3	44762830	A/G	G	6.65921e-07	0.447771					-4.97105	-0.759137					TRUE	FALSE	FALSE	FALSE	FALSE	FALSE
rs56084453_ZNF502_RP11-730K11.1	3	44762830	A/G	G	1.92098e-06	0.150869					-4.76157	-1.43647					TRUE	FALSE	FALSE	FALSE	FALSE	FALSE
rs56084453_ZNF502_PPCDC	3	44762830	A/G	G	2.83998e-06	0.000508177					-4.68207	-3.47641					TRUE	FALSE	FALSE	FALSE	FALSE	FALSE
rs56084453_ZNF502_FAM160B1	3	44762830	A/G	G	3.07413e-06	0.409734					-4.6658	-0.824362					TRUE	FALSE	FALSE	FALSE	FALSE	FALSE
rs56084453_ZNF502_SKIV2L2	3	44762830	A/G	G	6.41705e-07	0.0789592					-4.97822	-1.75676					TRUE	FALSE	FALSE	FALSE	FALSE	FALSE
rs56084453_ZNF502_CTD-2201I18.1	3	44762830	A/G	G	5.82149e-07						-4.99705						TRUE	FALSE	FALSE	FALSE	FALSE	FALSE
rs56084453_ZNF502_CD151	3	44762830	A/G	G	3.05651e-06	0.967551					-4.66699	0.04068					TRUE	FALSE	FALSE	FALSE	FALSE	FALSE
rs56084453_ZNF502_MTBP	3	44762830	A/G	G	3.51924e-06	0.731959					-4.63793	-0.342521					TRUE	FALSE	FALSE	FALSE	FALSE	FALSE
rs56084453_ZNF502_RP5-1057J7.6	3	44762830	A/G	G	1.2906e-06	0.00907243					-4.8412	-2.60931					TRUE	FALSE	FALSE	FALSE	FALSE	FALSE
rs56084453_ZNF502_BCL2L1	3	44762830	A/G	G	1.06078e-06	0.00942674					-4.88001	-2.59618					TRUE	FALSE	FALSE	FALSE	FALSE	FALSE
rs56084453_ZNF502_ANKRD26	3	44762830	A/G	G	3.49952e-06	0.0394151					-4.63909	-2.05983					TRUE	FALSE	FALSE	FALSE	FALSE	FALSE
rs56084453_ZNF502_CTD-2547L24.3	3	44762830	A/G	G	2.81172e-06	0.0407489					-4.68412	-2.04608					TRUE	FALSE	FALSE	FALSE	FALSE	FALSE
rs56084453_ZNF502_RAMP1	3	44762830	A/G	G	3.72997e-06	0.355258					-4.62589	-0.924439					TRUE	FALSE	FALSE	FALSE	FALSE	FALSE
rs56084453_ZNF502_APOBEC3H	3	44762830	A/G	G	7.62564e-07	0.0495796					-4.94471	-1.96357					TRUE	FALSE	FALSE	FALSE	FALSE	FALSE
rs56084453_ZNF502_UBE2T	3	44762830	A/G	G	2.46738e-06	0.0107912					-4.71081	-2.54939					TRUE	FALSE	FALSE	FALSE	FALSE	FALSE
rs56084453_ZNF502_IPP	3	44762830	A/G	G	6.92669e-07	0.212975					-4.96341	-1.24543					TRUE	FALSE	FALSE	FALSE	FALSE	FALSE
rs56084453_ZNF502_UCP3	3	44762830	A/G	G	8.10011e-07	0.0970275					-4.93294	-1.65944					TRUE	FALSE	FALSE	FALSE	FALSE	FALSE
rs56084453_ZNF502_AD000090.2	3	44762830	A/G	G	2.24991e-06	0.039937					-4.72957	-2.0544					TRUE	FALSE	FALSE	FALSE	FALSE	FALSE
rs56084453_ZNF502_GLCE	3	44762830	A/G	G	3.28299e-06	0.0098323					-4.65227	-2.58167					TRUE	FALSE	FALSE	FALSE	FALSE	FALSE
rs56084453_ZNF502_TNFSF13B	3	44762830	A/G	G	2.83928e-06	0.0963087					-4.68212	-1.66302					TRUE	FALSE	FALSE	FALSE	FALSE	FALSE
rs56084453_ZNF502_DNASE1	3	44762830	A/G	G	1.97454e-07	0.0483749					-5.20172	-1.97406					TRUE	FALSE	FALSE	FALSE	FALSE	FALSE
rs56084453_ZNF502_C1orf216	3	44762830	A/G	G	1.98995e-06	0.438002					-4.75444	-0.775572					TRUE	FALSE	FALSE	FALSE	FALSE	FALSE
rs56084453_ZNF502_CEP97	3	44762830	A/G	G	8.54271e-07	0.023103					-4.92254	-2.27173					TRUE	FALSE	FALSE	FALSE	FALSE	FALSE
rs56084453_ZNF502_CXorf21	3	44762830	A/G	G	3.11891e-06	0.0204295					-4.66283	-2.31837					TRUE	FALSE	FALSE	FALSE	FALSE	FALSE
rs56084453_ZNF502_ABHD17C	3	44762830	A/G	G	2.34485e-08	0.031364					-5.58442	-2.15242					TRUE	FALSE	FALSE	FALSE	FALSE	FALSE
rs56084453_ZNF502_GNGT2	3	44762830	A/G	G	9.63436e-07	0.00257018					-4.89896	-3.01495					TRUE	FALSE	FALSE	FALSE	FALSE	FALSE
rs56084453_ZNF502_NANP	3	44762830	A/G	G	1.89226e-07	0.266856					-5.20962	-1.11033					TRUE	FALSE	FALSE	FALSE	FALSE	FALSE
rs56084453_ZNF502_RASGRP1	3	44762830	A/G	G	6.72265e-07	0.252373					-4.96921	-1.14461					TRUE	FALSE	FALSE	FALSE	FALSE	FALSE
rs56084453_ZNF502_ZNF408	3	44762830	A/G	G	1.85457e-07	0.00149005					-5.21335	-3.17661					TRUE	FALSE	FALSE	FALSE	FALSE	FALSE
rs56084453_ZNF502_GINS2	3	44762830	A/G	G	2.66186e-06	0.622993					-4.69532	-0.491612					TRUE	FALSE	FALSE	FALSE	FALSE	FALSE
rs56084453_ZNF502_TREML1	3	44762830	A/G	G	1.18185e-06	0.378465					-4.85866	-0.880729					TRUE	FALSE	FALSE	FALSE	FALSE	FALSE
rs56084453_ZNF502_CCL4L2	3	44762830	A/G	G	1.05043e-06	0.0577443					-4.88195	-1.89763					TRUE	FALSE	FALSE	FALSE	FALSE	FALSE
rs56084453_ZNF502_GATA3-AS1	3	44762830	A/G	G	3.34423e-06						-4.64846						TRUE	FALSE	FALSE	FALSE	FALSE	FALSE
rs56084453_ZNF502_KIAA1324L	3	44762830	A/G	G	9.85976e-07	0.0182597					-4.89442	-2.36031					TRUE	FALSE	FALSE	FALSE	FALSE	FALSE
rs56084453_ZNF502_CTD-3110H11.1	3	44762830	A/G	G	2.23053e-06	0.00492865					-4.73133	-2.81166					TRUE	FALSE	FALSE	FALSE	FALSE	FALSE
rs56084453_ZNF502_ZNF501	3	44762830	A/G	G	2.97701e-06	0.444639					-4.6724	-0.764383					TRUE	FALSE	FALSE	FALSE	FALSE	FALSE
rs56084453_ZNF502_RP11-434C1.1	3	44762830	A/G	G	1.63217e-06	0.20286					-4.79433	-1.27344					TRUE	FALSE	FALSE	FALSE	FALSE	FALSE
rs56084453_ZNF502_ACVR2B	3	44762830	A/G	G	4.17431e-07	0.0109991					-5.06083	-2.54273					TRUE	FALSE	FALSE	FALSE	FALSE	FALSE
rs6445358_PPM1M_MVB12B	3	52308845	C/G	G	3.05309e-07	0.6139					-5.12014	-0.504514					TRUE	FALSE	FALSE	FALSE	FALSE	FALSE
rs7638117_FAM19A1_PINLYP	3	68172257	T/G	G	6.34974e-07						-4.98027						TRUE	FALSE	FALSE	FALSE	FALSE	FALSE
rs1060584_EBLN2_LRRC32	3	73111998	C/T	T	6.02525e-08						5.41805						TRUE	FALSE	FALSE	FALSE	FALSE	FALSE
rs4498009_ANAPC13_U47924.30	3	134198008	C/G	G	1.84054e-07	0.00694889	0.312219				5.21476	2.69928	1.01058				TRUE	FALSE	FALSE	FALSE	FALSE	FALSE
rs789859_FAM43A_NOMO2	3	194405888	G/T	T	1.50372e-06	0.951925					4.81074	-0.06029					TRUE	FALSE	FALSE	FALSE	FALSE	FALSE
rs789859_FAM43A_RP11-255C15.4	3	194405888	G/T	T	1.43232e-06	0.729786					4.82045	-0.345411					TRUE	FALSE	FALSE	FALSE	FALSE	FALSE
rs789859_FAM43A_RP11-29B2.5	3	194405888	G/T	T	1.37927e-06	0.00493207					4.82798	2.81144					TRUE	FALSE	FALSE	FALSE	FALSE	FALSE
rs789859_FAM43A_CTD-2574D22.2	3	194405888	G/T	T	3.11318e-07						5.11646						TRUE	FALSE	FALSE	FALSE	FALSE	FALSE
rs789859_FAM43A_RP11-81A22.5	3	194405888	G/T	T	1.03857e-06	0.919582	0.329458				4.88419	0.100961	0.975207				TRUE	FALSE	FALSE	FALSE	FALSE	FALSE
rs789859_FAM43A_SDR42E1	3	194405888	G/T	T	8.73849e-07	0.321527					4.91811	0.991325					TRUE	FALSE	FALSE	FALSE	FALSE	FALSE
rs789859_FAM43A_RP11-260E18.1	3	194405888	G/T	T	1.55617e-06		0.969709				4.80388		-0.037974				TRUE	FALSE	FALSE	FALSE	FALSE	FALSE
rs789859_FAM43A_RP4-816N1.6	3	194405888	G/T	T	1.29599e-06	0.31713	0.452601				4.84037	1.00037	0.751085				TRUE	FALSE	FALSE	FALSE	FALSE	FALSE
rs789859_FAM43A_UCN	3	194405888	G/T	T	7.17663e-07	0.123073	0.875902				4.95652	1.542	-0.156166				TRUE	FALSE	FALSE	FALSE	FALSE	FALSE
rs789859_FAM43A_POT1-AS1	3	194405888	G/T	T	5.34572e-07	0.673819					5.01347	0.420913					TRUE	FALSE	FALSE	FALSE	FALSE	FALSE
rs789859_FAM43A_SHPK.1	3	194405888	G/T	T	1.40313e-06	0.390023	0.322164				4.82456	0.859575	0.990021				TRUE	FALSE	FALSE	FALSE	FALSE	FALSE
rs789859_FAM43A_RP11-434H6.7	3	194405888	G/T	T	6.86968e-07	0.166492	0.309498				4.96501	1.38356	1.01628				TRUE	FALSE	FALSE	FALSE	FALSE	FALSE
rs789859_FAM43A_LINC01001	3	194405888	G/T	T	1.40986e-06		0.241921				4.82361		1.1702				TRUE	FALSE	FALSE	FALSE	FALSE	FALSE
rs789859_FAM43A_ERMAP	3	194405888	G/T	T	3.62869e-07	0.064158	0.165393				5.08747	1.85108	1.38716				TRUE	FALSE	FALSE	FALSE	FALSE	FALSE
rs789859_FAM43A_GNG8	3	194405888	G/T	T	1.16195e-07						5.29938						TRUE	FALSE	FALSE	FALSE	FALSE	FALSE
rs3103934_MUC20_FAM154B	3	195477088	G/A	A	1.19567e-06						-4.85635						TRUE	FALSE	FALSE	FALSE	FALSE	FALSE
rs1377586_DGKQ_ZNF845	4	961373	G/A	A	1.59076e-07	0.058912	0.27722		0.342257		-5.24173	-1.88885	1.08658		-0.949716		TRUE	FALSE	FALSE	FALSE	FALSE	FALSE
rs1377586_DGKQ_CA11	4	961373	G/A	A	6.98103e-07	0.461131	0.134104		0.815752		-4.96189	-0.736986	-1.49811		-0.233012		TRUE	FALSE	FALSE	FALSE	FALSE	FALSE
rs1377586_DGKQ_RP11-173M1.8	4	961373	G/A	A	3.91023e-07	0.145547	0.210107		0.0270305		-5.07328	-1.45544	1.25327		-2.21108		TRUE	FALSE	FALSE	FALSE	FALSE	FALSE
rs1377586_DGKQ_RP11-498P14.3	4	961373	G/A	A	3.33963e-07	0.897986	0.101098		0.371294		-5.1032	-0.128206	-1.63955		-0.894052		TRUE	FALSE	FALSE	FALSE	FALSE	FALSE
rs1377586_DGKQ_GS1-124K5.4	4	961373	G/A	A	8.69865e-07	0.174034	0.306762		0.0463293		-4.919	-1.35936	-1.02204		-1.99238		TRUE	FALSE	FALSE	FALSE	FALSE	FALSE
rs1680030_CTBP1-AS2_CTD-2288F12.1	4	1245500	A/T	T	1.15889e-09						6.08583						TRUE	FALSE	FALSE	FALSE	FALSE	FALSE
rs55717975_RP11-1398P2.1_PLD2	4	1607425	G/A	A	8.73095e-07	0.0292011					-4.91828	-2.18076					TRUE	FALSE	FALSE	FALSE	FALSE	FALSE
rs55717975_RP11-1398P2.1_SHPK.1	4	1607425	G/A	A	6.48187e-07	0.221642					-4.97628	-1.22217					TRUE	FALSE	FALSE	FALSE	FALSE	FALSE
rs55717975_RP11-1398P2.1_GSTO2	4	1607425	G/A	A	3.23671e-07	0.0492977					-5.10912	-1.96601					TRUE	FALSE	FALSE	FALSE	FALSE	FALSE
rs55717975_RP11-1398P2.1_C1QTNF3	4	1607425	G/A	A	4.74735e-07	0.018724					-5.03625	-2.35098					TRUE	FALSE	FALSE	FALSE	FALSE	FALSE
rs55717975_RP11-1398P2.1_CTD-2201I18.1	4	1607425	G/A	A	5.03262e-07						-5.02506						TRUE	FALSE	FALSE	FALSE	FALSE	FALSE
rs55717975_RP11-1398P2.1_hsa-mir-1199	4	1607425	G/A	A	9.09374e-07	0.261509					-4.9103	-1.12283					TRUE	FALSE	FALSE	FALSE	FALSE	FALSE
rs62286917_TMEM128_SELP	4	4243862	T/C	C	4.12023e-08						-5.48562						TRUE	FALSE	FALSE	FALSE	FALSE	FALSE
rs6843595_NSG1_PDZD2	4	4351730	G/A	A	2.31446e-07						5.17213						TRUE	FALSE	FALSE	FALSE	FALSE	FALSE
rs6843595_NSG1_AC021188.4	4	4351730	G/A	A	1.34133e-06	0.112253			0.00125296		4.83353	1.58815			3.22654		TRUE	FALSE	FALSE	FALSE	FALSE	FALSE
rs6843595_NSG1_ASCL5	4	4351730	G/A	A	6.13465e-07						4.98693						TRUE	FALSE	FALSE	FALSE	FALSE	FALSE
rs6843595_NSG1_TRIM58	4	4351730	G/A	A	4.31432e-07						5.05454						TRUE	FALSE	FALSE	FALSE	FALSE	FALSE
rs6843595_NSG1_RP11-505P4.6	4	4351730	G/A	A	1.33493e-06						4.83448						TRUE	FALSE	FALSE	FALSE	FALSE	FALSE
rs6843595_NSG1_PFKFB2	4	4351730	G/A	A	2.43706e-07	0.00158001					5.16247	3.15957					TRUE	FALSE	FALSE	FALSE	FALSE	FALSE
rs6843595_NSG1_RP11-573D15.9	4	4351730	G/A	A	1.38393e-06	0.000983729			0.170231		4.82731	3.29514			1.37146		TRUE	FALSE	FALSE	FALSE	FALSE	FALSE
rs6843595_NSG1_FIG4	4	4351730	G/A	A	1.9428e-06	0.103118			0.462524		4.75928	1.62992			0.734698		TRUE	FALSE	FALSE	FALSE	FALSE	FALSE
rs6843595_NSG1_LILRA5	4	4351730	G/A	A	1.00534e-06	0.537647					4.89059	0.616376					TRUE	FALSE	FALSE	FALSE	FALSE	FALSE
rs6843595_NSG1_SMC5-AS1	4	4351730	G/A	A	1.75452e-06	0.0250571					4.77982	2.24052					TRUE	FALSE	FALSE	FALSE	FALSE	FALSE
rs7662433_RP11-539L10.3_RP11-475O6.1	4	6676485	G/A	A	7.85547e-07						4.93892						TRUE	FALSE	FALSE	FALSE	FALSE	FALSE
rs62409270_CPEB2_TRMT61A	4	15028043	C/G	G	1.37947e-07						5.26796						TRUE	FALSE	FALSE	FALSE	FALSE	FALSE
rs62409270_CPEB2_NDUFB2-AS1	4	15028043	C/G	G	1.95474e-07						5.20359						TRUE	FALSE	FALSE	FALSE	FALSE	FALSE
rs62409270_CPEB2_ACER3	4	15028043	C/G	G	4.77093e-07						5.0353						TRUE	FALSE	FALSE	FALSE	FALSE	FALSE
rs62409270_CPEB2_ARHGEF40	4	15028043	C/G	G	4.98514e-07						5.02688						TRUE	FALSE	FALSE	FALSE	FALSE	FALSE
rs62409270_CPEB2_ACADS	4	15028043	C/G	G	4.47083e-08						5.47117						TRUE	FALSE	FALSE	FALSE	FALSE	FALSE
rs62409270_CPEB2_DPY19L1	4	15028043	C/G	G	3.36417e-07						5.10181						TRUE	FALSE	FALSE	FALSE	FALSE	FALSE
rs62409270_CPEB2_RP11-573D15.9	4	15028043	C/G	G	1.91478e-07						5.20743						TRUE	FALSE	FALSE	FALSE	FALSE	FALSE
rs62409270_CPEB2_RP11-160H22.5	4	15028043	C/G	G	9.61755e-09						5.73734						TRUE	FALSE	FALSE	FALSE	FALSE	FALSE
rs62409270_CPEB2_KANK3	4	15028043	C/G	G	1.24597e-07						5.28662						TRUE	FALSE	FALSE	FALSE	FALSE	FALSE
rs62409270_CPEB2_SNX25	4	15028043	C/G	G	4.71002e-07						5.03776						TRUE	FALSE	FALSE	FALSE	FALSE	FALSE
rs11935989_THAP9-AS1_HSD17B13	4	83874623	A/T	T	2.24028e-06						4.73045						TRUE	FALSE	FALSE	FALSE	FALSE	FALSE
rs11935989_THAP9-AS1_RP5-1024G6.7	4	83874623	A/T	T	2.16366e-06	0.282771			0.60744		4.7375	1.07411			0.513731		TRUE	FALSE	FALSE	FALSE	FALSE	FALSE
rs2711897_BDH2_DBH-AS1	4	104023567	C/T	T	3.05908e-07						-5.11977						TRUE	FALSE	FALSE	FALSE	FALSE	FALSE
rs28643368_HADH_BEST4	4	108887435	G/T	T	5.14559e-07						-5.0208						TRUE	FALSE	FALSE	FALSE	FALSE	FALSE
rs13140099_RP11-18H21.1_SNX21	4	153022375	G/A	A	4.57882e-07	0.00654067					5.04317	2.71937					TRUE	FALSE	FALSE	FALSE	FALSE	FALSE
rs13140099_RP11-18H21.1_LINC00996	4	153022375	G/A	A	3.95673e-08	0.00116644					5.49277	3.24696					TRUE	FALSE	FALSE	FALSE	FALSE	FALSE
rs13140099_RP11-18H21.1_RP11-388M20.1	4	153022375	G/A	A	5.23626e-07	0.0210919					5.01745	2.30633					TRUE	FALSE	FALSE	FALSE	FALSE	FALSE
rs13140099_RP11-18H21.1_AC018755.1	4	153022375	G/A	A	3.84614e-07	0.0417723					5.07642	2.03578					TRUE	FALSE	FALSE	FALSE	FALSE	FALSE
rs13140099_RP11-18H21.1_PRELID2	4	153022375	G/A	A	1.52111e-07	0.0826494					5.24998	1.73552					TRUE	FALSE	FALSE	FALSE	FALSE	FALSE
rs13140099_RP11-18H21.1_RP11-214N9.1	4	153022375	G/A	A	3.80645e-07	0.00941079					5.07839	2.59676					TRUE	FALSE	FALSE	FALSE	FALSE	FALSE
rs13140099_RP11-18H21.1_PRX	4	153022375	G/A	A	3.73811e-07	0.0446235					5.08183	2.00819					TRUE	FALSE	FALSE	FALSE	FALSE	FALSE
rs13140099_RP11-18H21.1_NEK10	4	153022375	G/A	A	2.08722e-08	0.0995829					5.60461	1.64688					TRUE	FALSE	FALSE	FALSE	FALSE	FALSE
rs13140099_RP11-18H21.1_C18orf56	4	153022375	G/A	A	1.48792e-07						5.25405						TRUE	FALSE	FALSE	FALSE	FALSE	FALSE
rs13140099_RP11-18H21.1_LPP-AS2	4	153022375	G/A	A	6.24128e-07	0.0986611					4.9836	1.65138					TRUE	FALSE	FALSE	FALSE	FALSE	FALSE
rs13140099_RP11-18H21.1_KRT86	4	153022375	G/A	A	4.07462e-07	0.000863577					5.06544	3.33157					TRUE	FALSE	FALSE	FALSE	FALSE	FALSE
rs13140099_RP11-18H21.1_MARVELD1	4	153022375	G/A	A	2.80477e-07						5.13611						TRUE	FALSE	FALSE	FALSE	FALSE	FALSE
rs13140099_RP11-18H21.1_B3GNT9	4	153022375	G/A	A	4.59169e-09	0.0246367					5.86133	2.24705					TRUE	FALSE	FALSE	FALSE	FALSE	FALSE
rs13140099_RP11-18H21.1_RP1-317E23.3	4	153022375	G/A	A	9.1694e-08						5.34246						TRUE	FALSE	FALSE	FALSE	FALSE	FALSE
rs13140099_RP11-18H21.1_RP11-1277A3.1	4	153022375	G/A	A	2.25116e-08	0.374228					5.5915	0.888582					TRUE	FALSE	FALSE	FALSE	FALSE	FALSE
rs13140099_RP11-18H21.1_RGPD3	4	153022375	G/A	A	2.60907e-07						5.1497						TRUE	FALSE	FALSE	FALSE	FALSE	FALSE
rs13140099_RP11-18H21.1_RP11-486G15.2	4	153022375	G/A	A	1.00207e-06	0.201501					4.89123	1.27729					TRUE	FALSE	FALSE	FALSE	FALSE	FALSE
rs13140099_RP11-18H21.1_PTK7	4	153022375	G/A	A	3.60112e-08	0.977125					5.50937	0.028674					TRUE	FALSE	FALSE	FALSE	FALSE	FALSE
rs13140099_RP11-18H21.1_CTD-2196E14.4	4	153022375	G/A	A	7.08125e-09	0.122308					5.78899	1.54516					TRUE	FALSE	FALSE	FALSE	FALSE	FALSE
rs13140099_RP11-18H21.1_RP11-182I10.3	4	153022375	G/A	A	2.51472e-07	0.634992					5.1566	0.474713					TRUE	FALSE	FALSE	FALSE	FALSE	FALSE
rs13140099_RP11-18H21.1_ATP6V1G2	4	153022375	G/A	A	3.50024e-08						5.51437						TRUE	FALSE	FALSE	FALSE	FALSE	FALSE
rs13140099_RP11-18H21.1_SPEG	4	153022375	G/A	A	6.04957e-07	0.00404231					4.98963	2.87484					TRUE	FALSE	FALSE	FALSE	FALSE	FALSE
rs13140099_RP11-18H21.1_DNASE1L3	4	153022375	G/A	A	1.94077e-08						5.6172						TRUE	FALSE	FALSE	FALSE	FALSE	FALSE
rs13140099_RP11-18H21.1_GK-AS1	4	153022375	G/A	A	1.04485e-07						5.31874						TRUE	FALSE	FALSE	FALSE	FALSE	FALSE
rs13140099_RP11-18H21.1_TROAP	4	153022375	G/A	A	1.22806e-07						5.28927						TRUE	FALSE	FALSE	FALSE	FALSE	FALSE
rs13140099_RP11-18H21.1_TNFRSF9	4	153022375	G/A	A	1.1559e-07	0.0250343					5.30034	2.24087					TRUE	FALSE	FALSE	FALSE	FALSE	FALSE
rs13140099_RP11-18H21.1_AC090587.5	4	153022375	G/A	A	2.11109e-07						5.18928						TRUE	FALSE	FALSE	FALSE	FALSE	FALSE
rs13140099_RP11-18H21.1_GPLD1	4	153022375	G/A	A	9.21558e-07	0.395829					4.90769	0.849094					TRUE	FALSE	FALSE	FALSE	FALSE	FALSE
rs13140099_RP11-18H21.1_AL359091.2	4	153022375	G/A	A	1.80673e-07	0.101899					5.2182	1.63572					TRUE	FALSE	FALSE	FALSE	FALSE	FALSE
rs13140099_RP11-18H21.1_PLEKHG1	4	153022375	G/A	A	9.18598e-07	0.0839509					4.90832	1.72821					TRUE	FALSE	FALSE	FALSE	FALSE	FALSE
rs13140099_RP11-18H21.1_CD22	4	153022375	G/A	A	1.43322e-07						5.26094						TRUE	FALSE	FALSE	FALSE	FALSE	FALSE
rs13140099_RP11-18H21.1_SLC22A15	4	153022375	G/A	A	3.54133e-07	0.0147341					5.09209	2.43885					TRUE	FALSE	FALSE	FALSE	FALSE	FALSE
rs13140099_RP11-18H21.1_MEGF11	4	153022375	G/A	A	5.38151e-07	0.0292495					5.01219	2.18011					TRUE	FALSE	FALSE	FALSE	FALSE	FALSE
rs13140099_RP11-18H21.1_RP11-443B7.1	4	153022375	G/A	A	9.1304e-08						5.34323						TRUE	FALSE	FALSE	FALSE	FALSE	FALSE
rs13140099_RP11-18H21.1_RP11-393I2.4	4	153022375	G/A	A	4.67629e-07	0.100959					5.03914	1.64022					TRUE	FALSE	FALSE	FALSE	FALSE	FALSE
rs13140099_RP11-18H21.1_RP11-492E3.2	4	153022375	G/A	A	5.663e-07						5.00237						TRUE	FALSE	FALSE	FALSE	FALSE	FALSE
rs13140099_RP11-18H21.1_RP1-20N2.6	4	153022375	G/A	A	1.80292e-08						5.62992						TRUE	FALSE	FALSE	FALSE	FALSE	FALSE
rs13140099_RP11-18H21.1_AF127936.7	4	153022375	G/A	A	5.00575e-07	0.427939					5.02609	0.792723					TRUE	FALSE	FALSE	FALSE	FALSE	FALSE
rs13140099_RP11-18H21.1_LRRC32	4	153022375	G/A	A	5.0296e-08						5.45026						TRUE	FALSE	FALSE	FALSE	FALSE	FALSE
rs13140099_RP11-18H21.1_FAR2	4	153022375	G/A	A	9.01989e-07	0.0162321					4.9119	2.40365					TRUE	FALSE	FALSE	FALSE	FALSE	FALSE
rs13140099_RP11-18H21.1_RP11-63M22.2	4	153022375	G/A	A	8.96005e-07						4.9132						TRUE	FALSE	FALSE	FALSE	FALSE	FALSE
rs13140099_RP11-18H21.1_CTA-384D8.36	4	153022375	G/A	A	1.56646e-08	0.0310365					5.65412	2.1566					TRUE	FALSE	FALSE	FALSE	FALSE	FALSE
rs13140099_RP11-18H21.1_C6orf25	4	153022375	G/A	A	1.40527e-07	0.792701					5.26456	-0.262805					TRUE	FALSE	FALSE	FALSE	FALSE	FALSE
rs13140099_RP11-18H21.1_ZNF532	4	153022375	G/A	A	9.59219e-08	1.12541e-05					5.33429	4.39156					TRUE	FALSE	FALSE	FALSE	FALSE	FALSE
rs35188965_SLC12A7_RP11-131N11.4	5	1104938	C/T	T	1.44204e-07						-5.25981						TRUE	FALSE	FALSE	FALSE	FALSE	FALSE
rs35188965_SLC12A7_MPZ	5	1104938	C/T	T	3.24751e-08	0.00089875	0.103353		0.000492468		-5.52754	-3.32044	-1.62881		-3.48482		TRUE	FALSE	FALSE	FALSE	FALSE	FALSE
rs35188965_SLC12A7_RP11-890B15.3	5	1104938	C/T	T	5.20222e-07	4.65738e-06	0.0853646		0.32603		-5.0187	-4.57966	-1.72037		-0.982142		TRUE	FALSE	FALSE	FALSE	FALSE	FALSE
rs35188965_SLC12A7_RP11-265P11.2	5	1104938	C/T	T	9.14195e-07						-4.90926						TRUE	FALSE	FALSE	FALSE	FALSE	FALSE
rs35188965_SLC12A7_LSM14B	5	1104938	C/T	T	7.50932e-07	0.016947	0.143272		0.145075		-4.94771	-2.38786	-1.46371		-1.45715		TRUE	FALSE	FALSE	FALSE	FALSE	FALSE
rs35188965_SLC12A7_CTA-384D8.35	5	1104938	C/T	T	7.23829e-08		0.620133				-5.38515		-0.495662				TRUE	FALSE	FALSE	FALSE	FALSE	FALSE
rs35188965_SLC12A7_ZNF70	5	1104938	C/T	T	5.64795e-07	0.0391066			0.0708803		-5.00288	-2.06306			-1.80624		TRUE	FALSE	FALSE	FALSE	FALSE	FALSE
rs35188965_SLC12A7_ZNF610	5	1104938	C/T	T	8.3423e-07						-4.92718						TRUE	FALSE	FALSE	FALSE	FALSE	FALSE
rs35188965_SLC12A7_RP4-647C14.3	5	1104938	C/T	T	3.96777e-07		0.545271				-5.0705		-0.604861				TRUE	FALSE	FALSE	FALSE	FALSE	FALSE
rs35188965_SLC12A7_CEP120	5	1104938	C/T	T	7.34476e-07	0.098078	0.0809601		0.0224146		-4.95202	-1.65424	-1.74514		-2.28327		TRUE	FALSE	FALSE	FALSE	FALSE	FALSE
rs35188965_SLC12A7_RP11-196G11.2	5	1104938	C/T	T	2.48544e-08	1.53424e-06	0.126055		0.461176		-5.57429	-4.80672	-1.52984		-0.736912		TRUE	FALSE	FALSE	FALSE	FALSE	FALSE
rs35188965_SLC12A7_RP4-669L17.10	5	1104938	C/T	T	3.31505e-10	0.00109688	0.822482				-6.28328	-3.26442	0.224354				TRUE	FALSE	FALSE	FALSE	FALSE	FALSE
rs35188965_SLC12A7_AMY2B	5	1104938	C/T	T	7.84952e-07	0.000136245	0.0456217		0.000618281		-4.93907	-3.81489	-1.99888		-3.42347		TRUE	FALSE	FALSE	FALSE	FALSE	FALSE
rs35188965_SLC12A7_RP11-141B14.1	5	1104938	C/T	T	8.16916e-07	0.197474	0.0914579		0.0990744		-4.93128	-1.28878	-1.68776		-1.64936		TRUE	FALSE	FALSE	FALSE	FALSE	FALSE
rs35188965_SLC12A7_RP1-67K17.4	5	1104938	C/T	T	2.76041e-07	9.74354e-06	0.473194				-5.13911	-4.42279	0.717293				TRUE	FALSE	FALSE	FALSE	FALSE	FALSE
rs35188965_SLC12A7_NQO1	5	1104938	C/T	T	3.19636e-07	1.75064e-07	0.00104795		0.148343		-5.11149	-5.22404	-3.27733		-1.44541		TRUE	TRUE	FALSE	FALSE	FALSE	FALSE
rs35188965_SLC12A7_CTC-425F1.4	5	1104938	C/T	T	1.19277e-08	0.00127939	0.393808		0.104208		-5.70076	-3.22056	-0.852731		-1.62479		TRUE	FALSE	FALSE	FALSE	FALSE	FALSE
rs35188965_SLC12A7_ZNF319	5	1104938	C/T	T	2.41141e-09	0.00395885	0.163451		0.00785522		-5.96735	-2.88142	-1.39356		-2.65823		TRUE	FALSE	FALSE	FALSE	FALSE	FALSE
rs35188965_SLC12A7_IL17RC	5	1104938	C/T	T	3.85005e-07	0.393973	0.122832		0.00656305		-5.07623	-0.852434	-1.543		-2.71824		TRUE	FALSE	FALSE	FALSE	FALSE	FALSE
rs35188965_SLC12A7_PDZK1IP1	5	1104938	C/T	T	5.37937e-09		0.19453		0.601236		-5.83499		-1.2973		-0.522624		TRUE	FALSE	FALSE	FALSE	FALSE	FALSE
rs35188965_SLC12A7_CD244	5	1104938	C/T	T	2.72727e-08	0.472781	0.37164		0.971947		-5.5581	-0.717961	-0.893405		0.035166		TRUE	FALSE	FALSE	FALSE	FALSE	FALSE
rs35188965_SLC12A7_DKFZP779L1853	5	1104938	C/T	T	1.35796e-08	0.00047355	0.0624622		0.00183358		-5.67861	-3.49529	-1.863		-3.11594		TRUE	FALSE	FALSE	FALSE	FALSE	FALSE
rs35188965_SLC12A7_AC010336.1	5	1104938	C/T	T	2.71095e-07	0.00200197					-5.14251	-3.08994					TRUE	FALSE	FALSE	FALSE	FALSE	FALSE
rs35188965_SLC12A7_TNNC2	5	1104938	C/T	T	5.83708e-07	9.39473e-07	0.432342				-4.99653	-4.90391	-0.785189				TRUE	FALSE	FALSE	FALSE	FALSE	FALSE
rs35188965_SLC12A7_RP11-452L6.1	5	1104938	C/T	T	1.05637e-07	0.000684909	0.0175676				-5.31675	-3.39555	-2.37461				TRUE	FALSE	FALSE	FALSE	FALSE	FALSE
rs35188965_SLC12A7_CLK2	5	1104938	C/T	T	3.30756e-07	0.0104612	0.651681		0.089595		-5.10502	-2.5602	0.451428		-1.69754		TRUE	FALSE	FALSE	FALSE	FALSE	FALSE
rs35188965_SLC12A7_NRG4	5	1104938	C/T	T	6.2926e-07	0.00253436					-4.98201	-3.01921					TRUE	FALSE	FALSE	FALSE	FALSE	FALSE
rs35188965_SLC12A7_ARMC5	5	1104938	C/T	T	1.54034e-07	0.00345959	0.23523		0.232955		-5.24767	-2.92365	-1.187		-1.19278		TRUE	FALSE	FALSE	FALSE	FALSE	FALSE
rs35188965_SLC12A7_SLC43A3	5	1104938	C/T	T	5.7773e-07	0.0212533	0.342772		0.789944		-4.99852	-2.30345	0.948702		-0.266384		TRUE	FALSE	FALSE	FALSE	FALSE	FALSE
rs35188965_SLC12A7_GYS1	5	1104938	C/T	T	3.79377e-07	0.000471545	0.281792		0.321542		-5.07902	-3.49642	-1.0763		-0.991293		TRUE	FALSE	FALSE	FALSE	FALSE	FALSE
rs35188965_SLC12A7_RDH16	5	1104938	C/T	T	4.75482e-07						-5.03595						TRUE	FALSE	FALSE	FALSE	FALSE	FALSE
rs35188965_SLC12A7_LGALS14	5	1104938	C/T	T	3.74326e-07						-5.08157						TRUE	FALSE	FALSE	FALSE	FALSE	FALSE
rs35188965_SLC12A7_KHDRBS3	5	1104938	C/T	T	7.48533e-07		0.0388586				-4.94833		-2.06568				TRUE	FALSE	FALSE	FALSE	FALSE	FALSE
rs35188965_SLC12A7_RP11-1070N10.3	5	1104938	C/T	T	1.36558e-07		0.122718				-5.26982		-1.54347				TRUE	FALSE	FALSE	FALSE	FALSE	FALSE
rs35188965_SLC12A7_DOK4	5	1104938	C/T	T	6.19093e-08	1.28628e-07			0.000529094		-5.4132	-5.28079			-3.46558		TRUE	TRUE	FALSE	FALSE	FALSE	FALSE
rs35188965_SLC12A7_AKAP6	5	1104938	C/T	T	3.65684e-07	0.0737791					-5.08601	-1.78798					TRUE	FALSE	FALSE	FALSE	FALSE	FALSE
rs35188965_SLC12A7_MICALL1	5	1104938	C/T	T	5.98966e-07	0.453754	0.326064		0.318249		-4.99155	-0.749171	-0.982073		-0.998062		TRUE	FALSE	FALSE	FALSE	FALSE	FALSE
rs35188965_SLC12A7_LYG2	5	1104938	C/T	T	5.16321e-07	4.8206e-07			0.0495132		-5.02015	-5.03332			-1.96415		TRUE	TRUE	FALSE	FALSE	FALSE	FALSE
rs35188965_SLC12A7_RECQL5	5	1104938	C/T	T	7.98943e-08	0.000642698	0.0206263		0.125283		-5.36737	-3.41292	-2.31476		-1.53297		TRUE	FALSE	FALSE	FALSE	FALSE	FALSE
rs35188965_SLC12A7_RP11-563J2.2	5	1104938	C/T	T	4.81855e-07	0.0817612	0.145046		0.00064702		-5.0334	-1.74056	-1.45725		-3.4111		TRUE	FALSE	FALSE	FALSE	FALSE	FALSE
rs35188965_SLC12A7_CTD-2162K18.5	5	1104938	C/T	T	3.72983e-07	0.000460934	0.0543432		0.00269663		-5.08225	-3.50249	-1.92409		-3.00036		TRUE	FALSE	FALSE	FALSE	FALSE	FALSE
rs35188965_SLC12A7_MEST	5	1104938	C/T	T	8.29763e-08	0.00338167	0.624899				-5.36053	-2.93073	0.488919				TRUE	FALSE	FALSE	FALSE	FALSE	FALSE
rs35188965_SLC12A7_PEX11G	5	1104938	C/T	T	6.88629e-07	0.00227863	0.702415		0.00211806		-4.96454	-3.05129	-0.382063		-3.07316		TRUE	FALSE	FALSE	FALSE	FALSE	FALSE
rs35188965_SLC12A7_RP11-493K19.3	5	1104938	C/T	T	1.69458e-07						-5.23006						TRUE	FALSE	FALSE	FALSE	FALSE	FALSE
rs35188965_SLC12A7_RP11-355B11.2	5	1104938	C/T	T	3.42402e-07	0.00759766	0.0872346		0.013844		-5.09847	-2.66945	-1.71017		-2.46129		TRUE	FALSE	FALSE	FALSE	FALSE	FALSE
rs35188965_SLC12A7_ZNF232	5	1104938	C/T	T	4.32203e-07	0.11495	0.742298		0.026624		-5.0542	-1.57633	-0.328812		-2.21699		TRUE	FALSE	FALSE	FALSE	FALSE	FALSE
rs35188965_SLC12A7_PIK3R2	5	1104938	C/T	T	5.77583e-07	1.26483e-06	0.575005		0.151968		-4.99857	-4.8452	-0.560695		-1.43261		TRUE	FALSE	FALSE	FALSE	FALSE	FALSE
rs35188965_SLC12A7_B3GNT7	5	1104938	C/T	T	3.53719e-07	0.000159952	0.00163977		0.257821		-5.09232	-3.77509	-3.14874		1.13156		TRUE	FALSE	FALSE	FALSE	FALSE	FALSE
rs35188965_SLC12A7_ZNF436	5	1104938	C/T	T	1.08174e-07	1.60974e-06	0.556832		0.273714		-5.31243	-4.79711	0.587553		-1.09455		TRUE	FALSE	FALSE	FALSE	FALSE	FALSE
rs35188965_SLC12A7_AP001189.4	5	1104938	C/T	T	1.95862e-07	2.11387e-05	0.119506				-5.20322	-4.25251	-1.55685				TRUE	FALSE	FALSE	FALSE	FALSE	FALSE
rs35188965_SLC12A7_CCL4L2	5	1104938	C/T	T	6.46969e-07	0.0232644	0.580776		0.00741928		-4.97664	-2.26906	0.552251		-2.67741		TRUE	FALSE	FALSE	FALSE	FALSE	FALSE
rs35188965_SLC12A7_GNGT2	5	1104938	C/T	T	1.1577e-08	0.0199065	0.204869		0.892185		-5.70584	-2.3281	-1.2678		-0.13554		TRUE	FALSE	FALSE	FALSE	FALSE	FALSE
rs35188965_SLC12A7_UCK2	5	1104938	C/T	T	6.26763e-07	0.00700572	0.0484753		0.00890963		-4.98278	-2.69657	-1.97318		-2.6155		TRUE	FALSE	FALSE	FALSE	FALSE	FALSE
rs35188965_SLC12A7_MS4A4A	5	1104938	C/T	T	5.07924e-07	0.0291104	0.00766531				-5.0233	-2.18199	-2.66647				TRUE	FALSE	FALSE	FALSE	FALSE	FALSE
rs35188965_SLC12A7_ZBTB8A	5	1104938	C/T	T	8.08589e-08	1.25631e-06			0.33435		-5.3652	-4.84654			-0.965389		TRUE	FALSE	FALSE	FALSE	FALSE	FALSE
rs35188965_SLC12A7_KIAA0754	5	1104938	C/T	T	8.15999e-07	0.00267668	0.0147444		0.0540048		-4.9315	-3.00262	-2.4386		-1.9268		TRUE	FALSE	FALSE	FALSE	FALSE	FALSE
rs35188965_SLC12A7_FOXRED1	5	1104938	C/T	T	3.61876e-07	6.00231e-05	0.0530446		0.066646		-5.08799	-4.01272	-1.93456		-1.83405		TRUE	FALSE	FALSE	FALSE	FALSE	FALSE
rs35188965_SLC12A7_RP5-886K2.3	5	1104938	C/T	T	6.9389e-07	0.00474462	0.61267		0.00252785		-4.96307	-2.82388	-0.506265		-3.01999		TRUE	FALSE	FALSE	FALSE	FALSE	FALSE
rs35188965_SLC12A7_C5orf34	5	1104938	C/T	T	6.7586e-09	1.19397e-08			0.0804917		-5.79681	-5.70058			-1.74784		TRUE	TRUE	FALSE	FALSE	FALSE	FALSE
rs35188965_SLC12A7_ADIRF	5	1104938	C/T	T	2.49077e-07		0.191039				-5.15839		-1.30751				TRUE	FALSE	FALSE	FALSE	FALSE	FALSE
rs35188965_SLC12A7_LPAR3	5	1104938	C/T	T	8.43598e-08		0.20539				-5.35755		-1.26634				TRUE	FALSE	FALSE	FALSE	FALSE	FALSE
rs7731626_ANKRD55_KCNJ15	5	55444683	G/A	A	1.48394e-07						5.25454						TRUE	FALSE	FALSE	FALSE	FALSE	FALSE
rs171531_ADAMTS6_RP11-266J6.2	5	64788843	A/G	G	3.34913e-07	0.0438132					-5.10266	-2.01587					TRUE	FALSE	FALSE	FALSE	FALSE	FALSE
rs171531_ADAMTS6_ABHD17C	5	64788843	A/G	G	3.10152e-07	0.154582					-5.11717	-1.42353					TRUE	FALSE	FALSE	FALSE	FALSE	FALSE
rs171531_ADAMTS6_RP11-404F10.2	5	64788843	A/G	G	2.34664e-07						-5.16955						TRUE	FALSE	FALSE	FALSE	FALSE	FALSE
rs171531_ADAMTS6_RP11-513M16.7	5	64788843	A/G	G	8.50639e-11	0.0169234					-6.49136	-2.38837					TRUE	FALSE	FALSE	FALSE	FALSE	FALSE
rs171531_ADAMTS6_JMJD7-PLA2G4B	5	64788843	A/G	G	4.59955e-07	0.00323227					-5.04231	-2.94474					TRUE	FALSE	FALSE	FALSE	FALSE	FALSE
rs171531_ADAMTS6_GPLD1	5	64788843	A/G	G	3.63198e-07	0.190506					-5.0873	-1.30908					TRUE	FALSE	FALSE	FALSE	FALSE	FALSE
rs171531_ADAMTS6_PFKM	5	64788843	A/G	G	6.83635e-07	0.0932136					-4.96596	-1.67868					TRUE	FALSE	FALSE	FALSE	FALSE	FALSE
rs171531_ADAMTS6_C7orf13	5	64788843	A/G	G	6.98891e-07	0.114777					-4.96167	-1.57708					TRUE	FALSE	FALSE	FALSE	FALSE	FALSE
rs171531_ADAMTS6_ST20	5	64788843	A/G	G	6.89188e-07	0.335611					-4.96439	-0.962873					TRUE	FALSE	FALSE	FALSE	FALSE	FALSE
rs171531_ADAMTS6_OSGEPL1-AS1	5	64788843	A/G	G	7.08636e-07	0.918525					-4.95898	0.102292					TRUE	FALSE	FALSE	FALSE	FALSE	FALSE
rs171531_ADAMTS6_ZNF683	5	64788843	A/G	G	3.25532e-07	0.165389					-5.10803	1.38717					TRUE	FALSE	FALSE	FALSE	FALSE	FALSE
rs171531_ADAMTS6_ACSF2	5	64788843	A/G	G	4.98684e-07	0.0236518					-5.02682	-2.26274					TRUE	FALSE	FALSE	FALSE	FALSE	FALSE
rs171531_ADAMTS6_RP5-1136G13.2	5	64788843	A/G	G	6.576e-07	0.116728					-4.97349	-1.56866					TRUE	FALSE	FALSE	FALSE	FALSE	FALSE
rs171531_ADAMTS6_RP11-169D4.2	5	64788843	A/G	G	3.82877e-07	0.157086					-5.07728	-1.41494					TRUE	FALSE	FALSE	FALSE	FALSE	FALSE
rs171531_ADAMTS6_CAPN3	5	64788843	A/G	G	3.00121e-08	0.0431124					-5.54137	-2.02262					TRUE	FALSE	FALSE	FALSE	FALSE	FALSE
rs171531_ADAMTS6_HYAL3	5	64788843	A/G	G	2.90695e-07	0.0231804					-5.12938	-2.27045					TRUE	FALSE	FALSE	FALSE	FALSE	FALSE
rs171531_ADAMTS6_CCNI2	5	64788843	A/G	G	1.12073e-07	0.00587971					-5.30597	-2.75441					TRUE	FALSE	FALSE	FALSE	FALSE	FALSE
rs171531_ADAMTS6_SLC5A2	5	64788843	A/G	G	8.24854e-07	0.920708					-4.92939	-0.099542					TRUE	FALSE	FALSE	FALSE	FALSE	FALSE
rs171531_ADAMTS6_RP11-401F2.3	5	64788843	A/G	G	1.3219e-07	0.242087					-5.27578	-1.16979					TRUE	FALSE	FALSE	FALSE	FALSE	FALSE
rs171531_ADAMTS6_FAM71F2	5	64788843	A/G	G	7.72802e-07						-4.94211						TRUE	FALSE	FALSE	FALSE	FALSE	FALSE
rs171531_ADAMTS6_FMO4	5	64788843	A/G	G	4.82411e-07	0.223242					-5.03318	-1.21795					TRUE	FALSE	FALSE	FALSE	FALSE	FALSE
rs171531_ADAMTS6_FBXL19-AS1	5	64788843	A/G	G	3.26763e-07	0.0116536					-5.10732	-2.52246					TRUE	FALSE	FALSE	FALSE	FALSE	FALSE
rs171531_ADAMTS6_RGS3	5	64788843	A/G	G	4.80548e-07	0.0976542					-5.03392	1.65633					TRUE	FALSE	FALSE	FALSE	FALSE	FALSE
rs171531_ADAMTS6_RP11-90D4.3	5	64788843	A/G	G	5.42568e-07						-5.01061						TRUE	FALSE	FALSE	FALSE	FALSE	FALSE
rs171531_ADAMTS6_TLR6	5	64788843	A/G	G	7.85544e-07	0.0118087					-4.93893	-2.51781					TRUE	FALSE	FALSE	FALSE	FALSE	FALSE
rs171531_ADAMTS6_RAPH1	5	64788843	A/G	G	1.11473e-07	0.0477061					-5.30695	-1.97998					TRUE	FALSE	FALSE	FALSE	FALSE	FALSE
rs171531_ADAMTS6_KLHL35	5	64788843	A/G	G	3.56779e-07	0.0215008					-5.09068	-2.29907					TRUE	FALSE	FALSE	FALSE	FALSE	FALSE
rs171531_ADAMTS6_RP11-11N7.4	5	64788843	A/G	G	1.28039e-07						-5.28163						TRUE	FALSE	FALSE	FALSE	FALSE	FALSE
rs171531_ADAMTS6_ZNF225	5	64788843	A/G	G	7.08283e-07	0.138266					-4.95908	-1.48228					TRUE	FALSE	FALSE	FALSE	FALSE	FALSE
rs171531_ADAMTS6_LINC00880	5	64788843	A/G	G	2.5033e-07						-5.15745						TRUE	FALSE	FALSE	FALSE	FALSE	FALSE
rs171531_ADAMTS6_AGRN	5	64788843	A/G	G	1.0335e-07	0.190411					-5.32073	-1.30936					TRUE	FALSE	FALSE	FALSE	FALSE	FALSE
rs171531_ADAMTS6_DDR1	5	64788843	A/G	G	9.55764e-07	0.127987					-4.90053	-1.52209					TRUE	FALSE	FALSE	FALSE	FALSE	FALSE
rs171531_ADAMTS6_EFCAB11	5	64788843	A/G	G	6.26062e-07	0.966036					-4.983	-0.042581					TRUE	FALSE	FALSE	FALSE	FALSE	FALSE
rs171531_ADAMTS6_RP11-277P12.20	5	64788843	A/G	G	4.64846e-07	0.0133257					-5.04028	-2.47494					TRUE	FALSE	FALSE	FALSE	FALSE	FALSE
rs171531_ADAMTS6_KIAA0391.1	5	64788843	A/G	G	3.64968e-07	0.00594127					-5.08638	-2.75101					TRUE	FALSE	FALSE	FALSE	FALSE	FALSE
rs171531_ADAMTS6_CTD-3222D19.7	5	64788843	A/G	G	5.51369e-07	0.0605756					-5.00752	-1.87658					TRUE	FALSE	FALSE	FALSE	FALSE	FALSE
rs171531_ADAMTS6_EVC2	5	64788843	A/G	G	9.07353e-07	0.128809					-4.91074	-1.51882					TRUE	FALSE	FALSE	FALSE	FALSE	FALSE
rs171531_ADAMTS6_LINC00959	5	64788843	A/G	G	1.0042e-07	0.58298					-5.32596	-0.549038					TRUE	FALSE	FALSE	FALSE	FALSE	FALSE
rs171531_ADAMTS6_RP11-477N3.1	5	64788843	A/G	G	3.138e-07	0.089136					-5.11496	-1.69997					TRUE	FALSE	FALSE	FALSE	FALSE	FALSE
rs171531_ADAMTS6_ZNF358	5	64788843	A/G	G	4.58096e-07	0.8857					-5.04308	-0.143747					TRUE	FALSE	FALSE	FALSE	FALSE	FALSE
rs171531_ADAMTS6_STX18-AS1	5	64788843	A/G	G	1.28194e-08	0.885719					-5.68846	0.143724					TRUE	FALSE	FALSE	FALSE	FALSE	FALSE
rs171531_ADAMTS6_AC005076.5	5	64788843	A/G	G	5.16914e-07	0.0674681					-5.01993	-1.82854					TRUE	FALSE	FALSE	FALSE	FALSE	FALSE
rs171531_ADAMTS6_SORD	5	64788843	A/G	G	9.5605e-08	0.530974					-5.33488	-0.62652					TRUE	FALSE	FALSE	FALSE	FALSE	FALSE
rs171531_ADAMTS6_C6orf3	5	64788843	A/G	G	8.56891e-09	0.60322					-5.75687	-0.519776					TRUE	FALSE	FALSE	FALSE	FALSE	FALSE
rs171531_ADAMTS6_CTA-293F17.1	5	64788843	A/G	G	8.0243e-09	0.645665					-5.76795	-0.459793					TRUE	FALSE	FALSE	FALSE	FALSE	FALSE
rs171531_ADAMTS6_HLA-DQA2	5	64788843	A/G	G	5.33156e-07	0.66001					-5.01398	-0.439899					TRUE	FALSE	FALSE	FALSE	FALSE	FALSE
rs432206_CENPK_LEPR	5	64858687	C/G	G	8.57423e-08	0.076616			0.000858273		-5.35461	-1.77067			-3.33328		TRUE	FALSE	FALSE	FALSE	FALSE	FALSE
rs432206_CENPK_ARHGAP22	5	64858687	C/G	G	7.41344e-08	0.000737586					-5.38085	-3.37521					TRUE	FALSE	FALSE	FALSE	FALSE	FALSE
rs432206_CENPK_EXTL3	5	64858687	C/G	G	7.5024e-09	0.000359576			0.946765		-5.77927	-3.5681			-0.06677		TRUE	FALSE	FALSE	FALSE	FALSE	FALSE
rs432206_CENPK_KCND3	5	64858687	C/G	G	1.27944e-10						-6.42959						TRUE	FALSE	FALSE	FALSE	FALSE	FALSE
rs432206_CENPK_TXNDC5	5	64858687	C/G	G	4.12122e-07	0.000660182			0.806182		-5.06327	-3.4056			-0.245354		TRUE	FALSE	FALSE	FALSE	FALSE	FALSE
rs432206_CENPK_B3GNT8	5	64858687	C/G	G	1.07577e-08	8.90853e-06					-5.71833	-4.4421					TRUE	FALSE	FALSE	FALSE	FALSE	FALSE
rs432206_CENPK_TSPYL5	5	64858687	C/G	G	4.0542e-08	0.0037335			0.0998943		-5.48847	-2.89984			-1.64537		TRUE	FALSE	FALSE	FALSE	FALSE	FALSE
rs432206_CENPK_C2orf44	5	64858687	C/G	G	1.66053e-08	1.75301e-05			0.739968		-5.64409	-4.29423			0.331896		TRUE	FALSE	FALSE	FALSE	FALSE	FALSE
rs432206_CENPK_KIF13A	5	64858687	C/G	G	1.13585e-07	0.0557198			0.0416243		-5.30353	-1.91322			-2.03726		TRUE	FALSE	FALSE	FALSE	FALSE	FALSE
rs432206_CENPK_ZRSR1	5	64858687	C/G	G	3.11413e-07	2.83333e-05					-5.11641	-4.18646					TRUE	FALSE	FALSE	FALSE	FALSE	FALSE
rs432206_CENPK_PHACTR1	5	64858687	C/G	G	6.25598e-08	0.00320568			0.0227987		-5.41133	-2.94729			-2.27679		TRUE	FALSE	FALSE	FALSE	FALSE	FALSE
rs432206_CENPK_RP11-535A5.1	5	64858687	C/G	G	3.33206e-08	0.0129145			0.170723		-5.52303	-2.48612			-1.36989		TRUE	FALSE	FALSE	FALSE	FALSE	FALSE
rs432206_CENPK_CCL27	5	64858687	C/G	G	2.55145e-10						-6.32384						TRUE	FALSE	FALSE	FALSE	FALSE	FALSE
rs432206_CENPK_NICN1	5	64858687	C/G	G	3.77802e-07	0.000105709			0.0446833		-5.07981	-3.8771			-2.00762		TRUE	FALSE	FALSE	FALSE	FALSE	FALSE
rs432206_CENPK_UCP3	5	64858687	C/G	G	1.13715e-07	0.00870075			0.0486751		-5.30332	-2.62359			-1.97143		TRUE	FALSE	FALSE	FALSE	FALSE	FALSE
rs432206_CENPK_RP11-160E2.19	5	64858687	C/G	G	1.41783e-08						-5.67122						TRUE	FALSE	FALSE	FALSE	FALSE	FALSE
rs432206_CENPK_TNKS1BP1	5	64858687	C/G	G	4.29514e-08	3.45796e-05			0.270346		-5.47827	-4.141			-1.10227		TRUE	FALSE	FALSE	FALSE	FALSE	FALSE
rs432206_CENPK_CCNI2	5	64858687	C/G	G	6.98447e-08	0.00481067					-5.39157	-2.81945					TRUE	FALSE	FALSE	FALSE	FALSE	FALSE
rs432206_CENPK_CELF4	5	64858687	C/G	G	1.27191e-07	0.102885					-5.28285	-1.63102					TRUE	FALSE	FALSE	FALSE	FALSE	FALSE
rs432206_CENPK_BEND3	5	64858687	C/G	G	1.39911e-12	0.434387			0.85632		-7.08414	-0.781706			-0.181061		TRUE	FALSE	FALSE	FALSE	FALSE	FALSE
rs432206_CENPK_CABP4	5	64858687	C/G	G	1.64273e-09	2.02492e-05			0.383196		-6.02969	-4.26213			-0.872023		TRUE	FALSE	FALSE	FALSE	FALSE	FALSE
rs432206_CENPK_METTL6	5	64858687	C/G	G	2.20546e-07	0.000138778			0.224265		-5.18113	-3.81034			-1.21526		TRUE	FALSE	FALSE	FALSE	FALSE	FALSE
rs432206_CENPK_RP11-449P15.2	5	64858687	C/G	G	1.37777e-09	0.253333			0.145483		-6.05806	-1.14229			-1.45568		TRUE	FALSE	FALSE	FALSE	FALSE	FALSE
rs432206_CENPK_NAA60	5	64858687	C/G	G	2.04473e-07	0.000700544			0.269172		-5.19522	-3.38937			-1.10497		TRUE	FALSE	FALSE	FALSE	FALSE	FALSE
rs432206_CENPK_COL6A3	5	64858687	C/G	G	3.23355e-08						-5.5283						TRUE	FALSE	FALSE	FALSE	FALSE	FALSE
rs432206_CENPK_PCTP	5	64858687	C/G	G	2.62243e-07	0.00442074			0.314654		-5.14874	-2.84647			-1.00551		TRUE	FALSE	FALSE	FALSE	FALSE	FALSE
rs432206_CENPK_ZNF799	5	64858687	C/G	G	3.03959e-07	0.000464198			0.313901		-5.12098	-3.50061			-1.00707		TRUE	FALSE	FALSE	FALSE	FALSE	FALSE
rs432206_CENPK_SLC15A3	5	64858687	C/G	G	3.44118e-10	0.496432			0.581907		-6.27747	-0.680115			0.550601		TRUE	FALSE	FALSE	FALSE	FALSE	FALSE
rs432206_CENPK_PTCRA	5	64858687	C/G	G	1.37044e-07	0.0130041			0.65446		-5.26917	-2.48366			-0.447575		TRUE	FALSE	FALSE	FALSE	FALSE	FALSE
rs432206_CENPK_LILRA6	5	64858687	C/G	G	2.08439e-07	0.276015					-5.19165	-1.08931					TRUE	FALSE	FALSE	FALSE	FALSE	FALSE
rs432206_CENPK_GDPD1	5	64858687	C/G	G	9.81852e-08	0.193735			0.980092		-5.33005	-1.29961			0.024953		TRUE	FALSE	FALSE	FALSE	FALSE	FALSE
rs432206_CENPK_RAD51	5	64858687	C/G	G	8.71354e-08	0.645681					-5.35169	-0.459771					TRUE	FALSE	FALSE	FALSE	FALSE	FALSE
rs432206_CENPK_DEPDC4	5	64858687	C/G	G	1.10082e-09	0.00313679					-6.09406	-2.954					TRUE	FALSE	FALSE	FALSE	FALSE	FALSE
rs432206_CENPK_RPA4	5	64858687	C/G	G	2.00651e-12	0.0119501			0.297332		-7.03403	-2.51362			-1.04217		TRUE	FALSE	FALSE	FALSE	FALSE	FALSE
rs432206_CENPK_RNF31	5	64858687	C/G	G	3.01808e-08	0.00030201			0.063568		-5.54038	-3.61357			-1.8552		TRUE	FALSE	FALSE	FALSE	FALSE	FALSE
rs432206_CENPK_TMEM44-AS1	5	64858687	C/G	G	4.02103e-08	0.00502009			0.00286392		-5.48993	-2.80574			-2.98198		TRUE	FALSE	FALSE	FALSE	FALSE	FALSE
rs432206_CENPK_MADCAM1	5	64858687	C/G	G	2.28055e-08	3.62591e-05			0.394254		-5.58925	-4.13011			-0.851927		TRUE	FALSE	FALSE	FALSE	FALSE	FALSE
rs432206_CENPK_FEZ1	5	64858687	C/G	G	2.86332e-07	0.0141113			0.539573		-5.13223	-2.45442			-0.61346		TRUE	FALSE	FALSE	FALSE	FALSE	FALSE
rs432206_CENPK_FAM66C	5	64858687	C/G	G	2.42733e-07	0.0487601			0.00060777		-5.16322	-1.97068			-3.42812		TRUE	FALSE	FALSE	FALSE	FALSE	FALSE
rs432206_CENPK_ABHD6	5	64858687	C/G	G	1.6478e-07	0.00669087			0.366783		-5.23523	-2.71185			-0.902516		TRUE	FALSE	FALSE	FALSE	FALSE	FALSE
rs432206_CENPK_KCNMB3	5	64858687	C/G	G	2.62301e-10	0.00109247			0.419587		-6.31956	-3.26556			-0.807137		TRUE	FALSE	FALSE	FALSE	FALSE	FALSE
rs432206_CENPK_CTD-2210P24.4	5	64858687	C/G	G	1.12489e-09	0.00200459					-6.0906	-3.08955					TRUE	FALSE	FALSE	FALSE	FALSE	FALSE
rs432206_CENPK_MICALL1	5	64858687	C/G	G	6.67229e-08	0.000350714			0.00730058		-5.39978	-3.57464			-2.68281		TRUE	FALSE	FALSE	FALSE	FALSE	FALSE
rs432206_CENPK_ANKRD31	5	64858687	C/G	G	1.73063e-08	1.70888e-05					-5.63697	-4.29988					TRUE	FALSE	FALSE	FALSE	FALSE	FALSE
rs432206_CENPK_RP11-345P4.7	5	64858687	C/G	G	2.13941e-08	3.59366e-07					-5.60033	-5.08931					TRUE	TRUE	FALSE	FALSE	FALSE	FALSE
rs432206_CENPK_SPAG1	5	64858687	C/G	G	3.12688e-07	0.0012569			0.558708		-5.11563	-3.22564			-0.584761		TRUE	FALSE	FALSE	FALSE	FALSE	FALSE
rs432206_CENPK_RP11-802E16.3	5	64858687	C/G	G	5.33074e-08	0.000415862			0.00048757		-5.43991	-3.52981			-3.48749		TRUE	FALSE	FALSE	FALSE	FALSE	FALSE
rs432206_CENPK_TCF4	5	64858687	C/G	G	1.19569e-07	3.24347e-06			0.0715981		-5.29415	-4.65477			-1.80167		TRUE	FALSE	FALSE	FALSE	FALSE	FALSE
rs432206_CENPK_MMACHC	5	64858687	C/G	G	2.01369e-08	0.0727506					-5.61082	-1.79439					TRUE	FALSE	FALSE	FALSE	FALSE	FALSE
rs432206_CENPK_C20orf201	5	64858687	C/G	G	3.74824e-09	0.000194842					-5.89494	-3.72561					TRUE	FALSE	FALSE	FALSE	FALSE	FALSE
rs432206_CENPK_FCAR	5	64858687	C/G	G	3.62077e-07						-5.08789						TRUE	FALSE	FALSE	FALSE	FALSE	FALSE
rs432206_CENPK_SRRM2-AS1	5	64858687	C/G	G	7.61231e-08	0.0025994					-5.37608	-3.01152					TRUE	FALSE	FALSE	FALSE	FALSE	FALSE
rs432206_CENPK_GNAL	5	64858687	C/G	G	7.09779e-10	5.37053e-05			0.0430474		-6.16389	-4.03889			-2.02325		TRUE	FALSE	FALSE	FALSE	FALSE	FALSE
rs432206_CENPK_SLC25A35	5	64858687	C/G	G	1.88016e-07	3.07261e-07			0.425944		-5.21081	-5.11894			-0.796151		TRUE	TRUE	FALSE	FALSE	FALSE	FALSE
rs432206_CENPK_RP11-384C4.7	5	64858687	C/G	G	2.15211e-07	2.80257e-06					-5.18569	-4.68478					TRUE	FALSE	FALSE	FALSE	FALSE	FALSE
rs432206_CENPK_SH3BGR	5	64858687	C/G	G	2.87517e-08	0.0298676			0.0136431		-5.54887	-2.17184			-2.46653		TRUE	FALSE	FALSE	FALSE	FALSE	FALSE
rs432206_CENPK_SLC51A	5	64858687	C/G	G	1.26155e-10	0.128907			0.199324		-6.43174	-1.51842			-1.28348		TRUE	FALSE	FALSE	FALSE	FALSE	FALSE
rs432206_CENPK_RP1-202O8.3	5	64858687	C/G	G	3.27304e-07	0.000365622			0.0787661		-5.10701	-3.56373			-1.75789		TRUE	FALSE	FALSE	FALSE	FALSE	FALSE
rs432206_CENPK_UEVLD	5	64858687	C/G	G	3.36353e-07	0.0453326			0.0471595		-5.10185	-2.00156			-1.98487		TRUE	FALSE	FALSE	FALSE	FALSE	FALSE
rs432206_CENPK_ZNF710	5	64858687	C/G	G	2.84981e-07	0.176962			0.48828		-5.13312	-1.35017			-0.693047		TRUE	FALSE	FALSE	FALSE	FALSE	FALSE
rs432206_CENPK_PVRL1	5	64858687	C/G	G	2.6768e-08	3.48227e-07			0.121199		-5.56136	-5.09528			-1.54976		TRUE	TRUE	FALSE	FALSE	FALSE	FALSE
rs432206_CENPK_NT5M	5	64858687	C/G	G	9.3609e-08	0.0161303			0.00180579		-5.33871	-2.40595			-3.12044		TRUE	FALSE	FALSE	FALSE	FALSE	FALSE
rs432206_CENPK_FLJ00104	5	64858687	C/G	G	4.59763e-08	6.70006e-07			0.279143		-5.46621	-4.96986			-1.08225		TRUE	FALSE	FALSE	FALSE	FALSE	FALSE
rs432206_CENPK_HIATL2	5	64858687	C/G	G	5.44617e-11	0.00294741			0.155194		-6.5582	-2.97317			-1.42142		TRUE	FALSE	FALSE	FALSE	FALSE	FALSE
rs432206_CENPK_RP11-356C4.3	5	64858687	C/G	G	6.83189e-10	0.0473434			0.00218481		-6.16993	-1.98321			-3.06389		TRUE	FALSE	FALSE	FALSE	FALSE	FALSE
rs432206_CENPK_DAPK1	5	64858687	C/G	G	1.24099e-07	9.14849e-05			0.00448665		-5.28735	-3.91213			-2.84175		TRUE	FALSE	FALSE	FALSE	FALSE	FALSE
rs432206_CENPK_FAM109A	5	64858687	C/G	G	2.79421e-07	1.15383e-06			0.0253858		-5.13682	-4.86341			-2.23548		TRUE	FALSE	FALSE	FALSE	FALSE	FALSE
rs432206_CENPK_PIK3AP1	5	64858687	C/G	G	1.12199e-07	0.215316			0.96039		-5.30577	-1.23908			-0.049664		TRUE	FALSE	FALSE	FALSE	FALSE	FALSE
rs432206_CENPK_RP11-275I4.2	5	64858687	C/G	G	1.49932e-09	5.1786e-05			0.00862939		-6.04444	-4.04742			-2.6264		TRUE	FALSE	FALSE	FALSE	FALSE	FALSE
rs432206_CENPK_RP11-344N10.5	5	64858687	C/G	G	2.91253e-07	4.32969e-06					-5.12902	-4.59489					TRUE	FALSE	FALSE	FALSE	FALSE	FALSE
rs432206_CENPK_ITPR1-AS1	5	64858687	C/G	G	1.58369e-09	0.000161575					-6.03561	-3.77257					TRUE	FALSE	FALSE	FALSE	FALSE	FALSE
rs432206_CENPK_DNM3	5	64858687	C/G	G	2.0702e-10	0.189219					-6.35604	-1.31289					TRUE	FALSE	FALSE	FALSE	FALSE	FALSE
rs432206_CENPK_MTMR8	5	64858687	C/G	G	2.74627e-07	0.000984625			0.00429217		-5.14008	-3.29488			-2.85585		TRUE	FALSE	FALSE	FALSE	FALSE	FALSE
rs432206_CENPK_MROH8	5	64858687	C/G	G	2.64126e-07	0.121398			0.0942859		-5.1474	-1.54893			-1.67321		TRUE	FALSE	FALSE	FALSE	FALSE	FALSE
rs432206_CENPK_AL627171.2	5	64858687	C/G	G	5.94713e-08	0.000187769			0.184409		-5.42038	-3.73493			-1.3273		TRUE	FALSE	FALSE	FALSE	FALSE	FALSE
rs432206_CENPK_AC004067.5	5	64858687	C/G	G	9.75665e-09	0.00617864					-5.73491	-2.73815					TRUE	FALSE	FALSE	FALSE	FALSE	FALSE
rs432206_CENPK_APLF	5	64858687	C/G	G	1.31491e-07	2.41562e-08			0.902709		-5.27676	-5.57925			-0.12224		TRUE	TRUE	FALSE	FALSE	FALSE	FALSE
rs432206_CENPK_RP11-514O12.4	5	64858687	C/G	G	1.26085e-07	1.99345e-05			0.00069027		-5.28445	-4.26562			-3.39342		TRUE	FALSE	FALSE	FALSE	FALSE	FALSE
rs432206_CENPK_MYO15A	5	64858687	C/G	G	5.67155e-13	0.000431579					-7.20815	-3.51998					TRUE	FALSE	FALSE	FALSE	FALSE	FALSE
rs432206_CENPK_FCER1A	5	64858687	C/G	G	1.34022e-07	0.00739541			0.176523		-5.27326	-2.67849			-1.35154		TRUE	FALSE	FALSE	FALSE	FALSE	FALSE
rs432206_CENPK_USP28	5	64858687	C/G	G	6.62968e-08	0.573693			0.0527831		-5.40093	-0.562621			-1.93669		TRUE	FALSE	FALSE	FALSE	FALSE	FALSE
rs432206_CENPK_ZNF853	5	64858687	C/G	G	1.4698e-07	0.00542606			0.0157483		-5.2563	-2.78059			-2.4147		TRUE	FALSE	FALSE	FALSE	FALSE	FALSE
rs432206_CENPK_CTBP2	5	64858687	C/G	G	7.83741e-12	0.436605			0.15063		-6.84149	-0.777939			-1.43731		TRUE	FALSE	FALSE	FALSE	FALSE	FALSE
rs432206_CENPK_ZNF416	5	64858687	C/G	G	8.18487e-09	5.44456e-06			0.000375329		-5.76461	-4.54688			-3.55685		TRUE	FALSE	FALSE	FALSE	FALSE	FALSE
rs432206_CENPK_TTLL7	5	64858687	C/G	G	1.28719e-12	0.0169868					-7.09568	-2.38699					TRUE	FALSE	FALSE	FALSE	FALSE	FALSE
rs432206_CENPK_RP4-561L24.3	5	64858687	C/G	G	1.25374e-07	0.00348819			0.00813212		-5.28548	-2.92108			-2.64654		TRUE	FALSE	FALSE	FALSE	FALSE	FALSE
rs432206_CENPK_AC093388.3	5	64858687	C/G	G	1.78022e-08	0.028552			0.158547		-5.63211	-2.18962			-1.40997		TRUE	FALSE	FALSE	FALSE	FALSE	FALSE
rs432206_CENPK_CTB-129O4.1	5	64858687	C/G	G	5.32727e-08	0.00805509					-5.44003	-2.64975					TRUE	FALSE	FALSE	FALSE	FALSE	FALSE
rs432206_CENPK_AC097713.4	5	64858687	C/G	G	1.14898e-07						-5.30143						TRUE	FALSE	FALSE	FALSE	FALSE	FALSE
rs432206_CENPK_AC018445.1	5	64858687	C/G	G	2.86904e-07						-5.13185						TRUE	FALSE	FALSE	FALSE	FALSE	FALSE
rs432206_CENPK_PLXNA2	5	64858687	C/G	G	3.85263e-07	0.000426377			0.283871		-5.0761	-3.52319			-1.07166		TRUE	FALSE	FALSE	FALSE	FALSE	FALSE
rs432206_CENPK_TDRD12	5	64858687	C/G	G	1.11717e-07						-5.30655						TRUE	FALSE	FALSE	FALSE	FALSE	FALSE
rs432206_CENPK_APOBEC3F	5	64858687	C/G	G	1.83307e-07	0.54045			0.203357		-5.21552	-0.612132			-1.27205		TRUE	FALSE	FALSE	FALSE	FALSE	FALSE
rs432206_CENPK_RP11-656D10.3	5	64858687	C/G	G	3.22575e-12	0.0648402			0.672617		-6.96752	-1.84636			-0.422559		TRUE	FALSE	FALSE	FALSE	FALSE	FALSE
rs432206_CENPK_RP11-795F19.5	5	64858687	C/G	G	1.58888e-08						-5.65168						TRUE	FALSE	FALSE	FALSE	FALSE	FALSE
rs432206_CENPK_RP11-677M14.7	5	64858687	C/G	G	3.66525e-07	0.175045					-5.08557	-1.35617					TRUE	FALSE	FALSE	FALSE	FALSE	FALSE
rs432206_CENPK_KCNJ15	5	64858687	C/G	G	4.4188e-08						-5.47324						TRUE	FALSE	FALSE	FALSE	FALSE	FALSE
rs432206_CENPK_DACT3	5	64858687	C/G	G	2.54866e-07						-5.15409						TRUE	FALSE	FALSE	FALSE	FALSE	FALSE
rs432206_CENPK_EDN1	5	64858687	C/G	G	1.43202e-07	0.231566					-5.26109	-1.19633					TRUE	FALSE	FALSE	FALSE	FALSE	FALSE
rs432206_CENPK_RGAG4	5	64858687	C/G	G	2.39836e-09	0.00165149			0.357568		-5.96823	-3.14666			-0.920009		TRUE	FALSE	FALSE	FALSE	FALSE	FALSE
rs432206_CENPK_ST7-OT4	5	64858687	C/G	G	6.6174e-08	0.000334821			0.230536		-5.40126	-3.58675			-1.19898		TRUE	FALSE	FALSE	FALSE	FALSE	FALSE
rs432206_CENPK_COQ3	5	64858687	C/G	G	1.62679e-08	4.6777e-05			0.438843		-5.64763	-4.07117			-0.774148		TRUE	FALSE	FALSE	FALSE	FALSE	FALSE
rs432206_CENPK_RP6-65G23.3	5	64858687	C/G	G	4.40278e-07	0.00215171					-5.05066	-3.06845					TRUE	FALSE	FALSE	FALSE	FALSE	FALSE
rs432206_CENPK_AGAP4	5	64858687	C/G	G	3.04429e-07	0.00321986					-5.12068	-2.94593					TRUE	FALSE	FALSE	FALSE	FALSE	FALSE
rs432206_CENPK_BORA	5	64858687	C/G	G	2.644e-07	0.00107984			0.0536152		-5.1472	-3.26885			-1.92993		TRUE	FALSE	FALSE	FALSE	FALSE	FALSE
rs432206_CENPK_AKR1C1	5	64858687	C/G	G	1.43122e-08	6.98168e-05					-5.66961	-3.97691					TRUE	FALSE	FALSE	FALSE	FALSE	FALSE
rs432206_CENPK_ECHDC3	5	64858687	C/G	G	1.90369e-07						-5.2085						TRUE	FALSE	FALSE	FALSE	FALSE	FALSE
rs432206_CENPK_DCUN1D3	5	64858687	C/G	G	3.71453e-08	0.00132383			0.321863		-5.50391	-3.21076			-0.990637		TRUE	FALSE	FALSE	FALSE	FALSE	FALSE
rs432206_CENPK_RP11-192P3.5	5	64858687	C/G	G	2.00208e-07						-5.19914						TRUE	FALSE	FALSE	FALSE	FALSE	FALSE
rs432206_CENPK_AC010761.8	5	64858687	C/G	G	1.94051e-07	0.00592197			0.0971693		-5.20495	-2.75207			-1.65873		TRUE	FALSE	FALSE	FALSE	FALSE	FALSE
rs432206_CENPK_AP001189.4	5	64858687	C/G	G	4.35112e-07	0.103944					-5.05292	-1.62603					TRUE	FALSE	FALSE	FALSE	FALSE	FALSE
rs432206_CENPK_IGSF6	5	64858687	C/G	G	3.70618e-07	0.000945147			0.0429636		-5.08346	-3.30636			-2.02406		TRUE	FALSE	FALSE	FALSE	FALSE	FALSE
rs432206_CENPK_C8orf88	5	64858687	C/G	G	3.18296e-09	0.000261195			0.057354		-5.92187	-3.65103			-1.9006		TRUE	FALSE	FALSE	FALSE	FALSE	FALSE
rs432206_CENPK_SH2B2	5	64858687	C/G	G	7.32302e-11	0.00731555					-6.51389	-2.68213					TRUE	FALSE	FALSE	FALSE	FALSE	FALSE
rs432206_CENPK_SLC16A6	5	64858687	C/G	G	1.93284e-07	0.000592223			0.0935693		-5.20568	-3.43515			-1.67686		TRUE	FALSE	FALSE	FALSE	FALSE	FALSE
rs432206_CENPK_RP11-219G17.4	5	64858687	C/G	G	8.73205e-10						-6.13101						TRUE	FALSE	FALSE	FALSE	FALSE	FALSE
rs432206_CENPK_WBP2NL	5	64858687	C/G	G	4.70029e-08	0.0774977			0.000130208		-5.46229	-1.76539			-3.82606		TRUE	FALSE	FALSE	FALSE	FALSE	FALSE
rs432206_CENPK_CLEC10A	5	64858687	C/G	G	3.38794e-07	1.17162e-06			0.0121082		-5.10048	-4.86038			-2.50897		TRUE	FALSE	FALSE	FALSE	FALSE	FALSE
rs432206_CENPK_TMEM169	5	64858687	C/G	G	1.47368e-07						-5.25582						TRUE	FALSE	FALSE	FALSE	FALSE	FALSE
rs432206_CENPK_RP11-141C7.4	5	64858687	C/G	G	5.84742e-08						-5.4234						TRUE	FALSE	FALSE	FALSE	FALSE	FALSE
rs432206_CENPK_CTC-444N24.6	5	64858687	C/G	G	1.63185e-09						-6.03076						TRUE	FALSE	FALSE	FALSE	FALSE	FALSE
rs432206_CENPK_DOLK	5	64858687	C/G	G	1.78151e-08	0.0601451			0.116546		-5.63198	-1.87973			-1.56944		TRUE	FALSE	FALSE	FALSE	FALSE	FALSE
rs432206_CENPK_GPR114	5	64858687	C/G	G	2.70503e-09	0.453943			0.105723		-5.94857	-0.748857			1.61772		TRUE	FALSE	FALSE	FALSE	FALSE	FALSE
rs432206_CENPK_RP11-252A24.3	5	64858687	C/G	G	2.96439e-08	4.81804e-05			0.810039		-5.54353	-4.06428			-0.240376		TRUE	FALSE	FALSE	FALSE	FALSE	FALSE
rs432206_CENPK_LEPREL4	5	64858687	C/G	G	2.9135e-10	0.00231119			0.168055		-6.30331	-3.04702			-1.37848		TRUE	FALSE	FALSE	FALSE	FALSE	FALSE
rs432206_CENPK_AF213884.2	5	64858687	C/G	G	2.01669e-07	0.0082142			0.435648		-5.19779	-2.64314			-0.779563		TRUE	FALSE	FALSE	FALSE	FALSE	FALSE
rs432206_CENPK_ZNF35	5	64858687	C/G	G	3.49063e-07	0.00135948			0.0140114		-5.09483	-3.20312			-2.45697		TRUE	FALSE	FALSE	FALSE	FALSE	FALSE
rs432206_CENPK_RP11-480A16.1	5	64858687	C/G	G	2.3453e-08	1.84446e-05			0.509126		-5.58438	-4.28293			-0.660199		TRUE	FALSE	FALSE	FALSE	FALSE	FALSE
rs432206_CENPK_PTK7	5	64858687	C/G	G	2.75301e-07	0.129018			0.778713		-5.13962	-1.51799			-0.280996		TRUE	FALSE	FALSE	FALSE	FALSE	FALSE
rs432206_CENPK_RP11-65L3.4	5	64858687	C/G	G	3.41323e-08	0.0322281			0.0561911		-5.5188	-2.14157			-1.90955		TRUE	FALSE	FALSE	FALSE	FALSE	FALSE
rs432206_CENPK_BCL11A	5	64858687	C/G	G	3.11467e-08	0.00255885					-5.53487	-3.01629					TRUE	FALSE	FALSE	FALSE	FALSE	FALSE
rs432206_CENPK_HOMER2	5	64858687	C/G	G	5.16339e-08	0.00945531			0.124912		-5.44559	-2.59514			-1.53448		TRUE	FALSE	FALSE	FALSE	FALSE	FALSE
rs432206_CENPK_RP4-657D16.3	5	64858687	C/G	G	4.15408e-07	0.0588064			0.795703		-5.06176	-1.88964			-0.258913		TRUE	FALSE	FALSE	FALSE	FALSE	FALSE
rs432206_CENPK_AC016700.5	5	64858687	C/G	G	4.51742e-08	0.00145457			0.273404		-5.46933	-3.1836			-1.09526		TRUE	FALSE	FALSE	FALSE	FALSE	FALSE
rs432206_CENPK_PLCXD2	5	64858687	C/G	G	4.55755e-08	0.00156821			0.0280196		-5.46776	-3.16176			-2.19701		TRUE	FALSE	FALSE	FALSE	FALSE	FALSE
rs432206_CENPK_AC142528.1	5	64858687	C/G	G	2.10891e-07	3.47809e-05			0.000241838		-5.18947	-4.13967			-3.67075		TRUE	FALSE	FALSE	FALSE	FALSE	FALSE
rs432206_CENPK_AP000253.1	5	64858687	C/G	G	6.98928e-09						-5.79118						TRUE	FALSE	FALSE	FALSE	FALSE	FALSE
rs432206_CENPK_RP6-91H8.3	5	64858687	C/G	G	7.43509e-12	0.0108036					-6.84903	-2.54899					TRUE	FALSE	FALSE	FALSE	FALSE	FALSE
rs432206_CENPK_TMEM187	5	64858687	C/G	G	1.89318e-07	0.00622838			0.399531		-5.20953	-2.73551			-0.842459		TRUE	FALSE	FALSE	FALSE	FALSE	FALSE
rs432206_CENPK_LINC00565	5	64858687	C/G	G	3.62983e-07	0.0456397			0.0145981		-5.08741	-1.99871			-2.4422		TRUE	FALSE	FALSE	FALSE	FALSE	FALSE
rs432206_CENPK_GEN1	5	64858687	C/G	G	2.41413e-07	0.000429203			0.199739		-5.16424	-3.52144			-1.28229		TRUE	FALSE	FALSE	FALSE	FALSE	FALSE
rs432206_CENPK_GP6	5	64858687	C/G	G	4.40488e-08	5.27134e-05					-5.4738	-4.04326					TRUE	FALSE	FALSE	FALSE	FALSE	FALSE
rs432206_CENPK_RP11-275I4.1	5	64858687	C/G	G	1.2515e-08	0.000205867					-5.69256	-3.71171					TRUE	FALSE	FALSE	FALSE	FALSE	FALSE
rs432206_CENPK_PAM16	5	64858687	C/G	G	1.21294e-07	0.0134596			0.00983823		-5.29153	-2.47137			-2.58146		TRUE	FALSE	FALSE	FALSE	FALSE	FALSE
rs432206_CENPK_RP1-257A7.5	5	64858687	C/G	G	3.65337e-09	0.168108					-5.89917	-1.37831					TRUE	FALSE	FALSE	FALSE	FALSE	FALSE
rs432206_CENPK_NUMBL	5	64858687	C/G	G	1.06458e-09	0.0129232			0.0312493		-6.09941	-2.48588			-2.15388		TRUE	FALSE	FALSE	FALSE	FALSE	FALSE
rs432206_CENPK_ASF1B	5	64858687	C/G	G	8.17025e-09	0.00313574			0.453023		-5.76491	-2.95411			-0.750386		TRUE	FALSE	FALSE	FALSE	FALSE	FALSE
rs432206_CENPK_RP11-179B2.2	5	64858687	C/G	G	1.40498e-07	2.11416e-06			0.0157242		-5.2646	-4.74219			-2.41526		TRUE	FALSE	FALSE	FALSE	FALSE	FALSE
rs432206_CENPK_IRGM	5	64858687	C/G	G	7.0858e-09	0.00230005					-5.78888	-3.04848					TRUE	FALSE	FALSE	FALSE	FALSE	FALSE
rs432206_CENPK_CARD9	5	64858687	C/G	G	1.04187e-07	0.00108566					-5.31926	-3.26733					TRUE	FALSE	FALSE	FALSE	FALSE	FALSE
rs432206_CENPK_IL21R-AS1	5	64858687	C/G	G	2.92969e-07	0.000429173			0.0680976		-5.12791	-3.52146			-1.82436		TRUE	FALSE	FALSE	FALSE	FALSE	FALSE
rs432206_CENPK_AKAP6	5	64858687	C/G	G	4.46396e-07	0.003667					-5.04803	-2.90547					TRUE	FALSE	FALSE	FALSE	FALSE	FALSE
rs432206_CENPK_TMEM62	5	64858687	C/G	G	6.08731e-08	0.00881098			0.192154		-5.41622	-2.6193			-1.30423		TRUE	FALSE	FALSE	FALSE	FALSE	FALSE
rs432206_CENPK_TNKS2-AS1	5	64858687	C/G	G	7.90342e-09	0.0309564			7.16818e-05		-5.7705	-2.15763			-3.97063		TRUE	FALSE	FALSE	FALSE	FALSE	FALSE
rs432206_CENPK_TRMT5	5	64858687	C/G	G	2.3708e-08	0.0077697			0.780251		-5.5825	-2.66192			-0.278992		TRUE	FALSE	FALSE	FALSE	FALSE	FALSE
rs432206_CENPK_RP11-1007O24.2	5	64858687	C/G	G	7.79762e-09						-5.77278						TRUE	FALSE	FALSE	FALSE	FALSE	FALSE
rs432206_CENPK_AC000068.5	5	64858687	C/G	G	8.43881e-11	0.00356343					-6.49256	-2.91443					TRUE	FALSE	FALSE	FALSE	FALSE	FALSE
rs432206_CENPK_SH3BP5L	5	64858687	C/G	G	1.60918e-07	0.0640772			0.442607		-5.23961	-1.85164			-0.767798		TRUE	FALSE	FALSE	FALSE	FALSE	FALSE
rs432206_CENPK_KIAA0391.1	5	64858687	C/G	G	1.75111e-09	0.000359545					-6.01936	-3.56813					TRUE	FALSE	FALSE	FALSE	FALSE	FALSE
rs432206_CENPK_LMAN2L	5	64858687	C/G	G	3.71774e-08	0.000118885			0.00387244		-5.50376	-3.84842			-2.88837		TRUE	FALSE	FALSE	FALSE	FALSE	FALSE
rs432206_CENPK_GPLD1	5	64858687	C/G	G	3.05708e-09	1.64986e-05			0.514833		-5.9285	-4.30767			-0.65133		TRUE	FALSE	FALSE	FALSE	FALSE	FALSE
rs432206_CENPK_MCM8	5	64858687	C/G	G	5.35159e-08	0.0506994			0.0858204		-5.43921	-1.95402			-1.71787		TRUE	FALSE	FALSE	FALSE	FALSE	FALSE
rs432206_CENPK_HHAT	5	64858687	C/G	G	1.61975e-07	8.19618e-05					-5.2384	-3.93859					TRUE	FALSE	FALSE	FALSE	FALSE	FALSE
rs432206_CENPK_NFIX	5	64858687	C/G	G	5.62159e-15	7.05322e-07			0.307834		-7.81216	-4.95989			-1.01978		TRUE	FALSE	FALSE	FALSE	FALSE	FALSE
rs432206_CENPK_TCAP	5	64858687	C/G	G	1.84682e-09	0.000125277					-6.01074	-3.83556					TRUE	FALSE	FALSE	FALSE	FALSE	FALSE
rs432206_CENPK_CIB2	5	64858687	C/G	G	2.93654e-08	0.0312316			0.4178		-5.54518	-2.15411			-0.810243		TRUE	FALSE	FALSE	FALSE	FALSE	FALSE
rs432206_CENPK_RP11-266L9.5	5	64858687	C/G	G	1.06819e-07						-5.31473						TRUE	FALSE	FALSE	FALSE	FALSE	FALSE
rs432206_CENPK_RP5-892K4.1	5	64858687	C/G	G	1.02426e-08	0.159371					-5.72666	-1.40719					TRUE	FALSE	FALSE	FALSE	FALSE	FALSE
rs432206_CENPK_RP13-516M14.1	5	64858687	C/G	G	5.31431e-10	0.564638			0.38666		-6.20953	-0.575966			-0.86569		TRUE	FALSE	FALSE	FALSE	FALSE	FALSE
rs432206_CENPK_AMY2B	5	64858687	C/G	G	8.66379e-09	3.27412e-05			0.513878		-5.75501	-4.15351			-0.652811		TRUE	FALSE	FALSE	FALSE	FALSE	FALSE
rs432206_CENPK_GK-AS1	5	64858687	C/G	G	2.49443e-12						-7.00361						TRUE	FALSE	FALSE	FALSE	FALSE	FALSE
rs432206_CENPK_LCAT	5	64858687	C/G	G	7.68166e-10	0.00127795			0.0246789		-6.15137	-3.22089			-2.24639		TRUE	FALSE	FALSE	FALSE	FALSE	FALSE
rs432206_CENPK_LYG2	5	64858687	C/G	G	1.783e-08	0.0261286			0.0184197		-5.63184	-2.22429			-2.35707		TRUE	FALSE	FALSE	FALSE	FALSE	FALSE
rs432206_CENPK_CASC5	5	64858687	C/G	G	4.53967e-07	0.00122427			0.273841		-5.04481	-3.23316			-1.09426		TRUE	FALSE	FALSE	FALSE	FALSE	FALSE
rs432206_CENPK_ZNF575	5	64858687	C/G	G	2.31883e-08	1.19716e-05			0.00420559		-5.58636	-4.3781			-2.86232		TRUE	FALSE	FALSE	FALSE	FALSE	FALSE
rs432206_CENPK_PALLD	5	64858687	C/G	G	3.01786e-07	0.0793162			0.449534		-5.12233	-1.75467			0.756193		TRUE	FALSE	FALSE	FALSE	FALSE	FALSE
rs432206_CENPK_EXT1	5	64858687	C/G	G	3.56059e-08	0.0683686			0.224578		-5.51137	-1.82257			-1.21444		TRUE	FALSE	FALSE	FALSE	FALSE	FALSE
rs432206_CENPK_PLA2G7	5	64858687	C/G	G	1.00481e-08	0.0687969			0.162112		-5.72992	-1.81975			-1.398		TRUE	FALSE	FALSE	FALSE	FALSE	FALSE
rs432206_CENPK_TYRO3	5	64858687	C/G	G	4.55274e-09	1.29025e-07					-5.86275	-5.28022					TRUE	TRUE	FALSE	FALSE	FALSE	FALSE
rs432206_CENPK_AMZ1	5	64858687	C/G	G	1.45896e-08	0.00363875			0.749791		-5.66632	-2.90789			0.318915		TRUE	FALSE	FALSE	FALSE	FALSE	FALSE
rs432206_CENPK_GDPD3	5	64858687	C/G	G	4.8825e-08	0.0112068					-5.45554	-2.53618					TRUE	FALSE	FALSE	FALSE	FALSE	FALSE
rs432206_CENPK_ZNF582	5	64858687	C/G	G	2.16528e-07	0.0067211			0.0762098		-5.18456	-2.71036			-1.77311		TRUE	FALSE	FALSE	FALSE	FALSE	FALSE
rs432206_CENPK_PINK1-AS	5	64858687	C/G	G	7.50027e-08	0.000104671			0.0333669		-5.37875	-3.8795			-2.12764		TRUE	FALSE	FALSE	FALSE	FALSE	FALSE
rs432206_CENPK_RP11-158M2.3	5	64858687	C/G	G	1.88792e-09	0.0753491			0.0203352		-6.00717	-1.77833			-2.3201		TRUE	FALSE	FALSE	FALSE	FALSE	FALSE
rs432206_CENPK_RP13-131K19.6	5	64858687	C/G	G	2.49801e-08	1.31832e-05			0.126721		-5.57341	-4.35704			-1.52716		TRUE	FALSE	FALSE	FALSE	FALSE	FALSE
rs432206_CENPK_RP11-386G11.10	5	64858687	C/G	G	2.04199e-08	0.0156012			0.614932		-5.60841	-2.41811			-0.503046		TRUE	FALSE	FALSE	FALSE	FALSE	FALSE
rs432206_CENPK_SENCR	5	64858687	C/G	G	1.64632e-07	0.201897			0.0127947		-5.23539	-1.27617			-2.48943		TRUE	FALSE	FALSE	FALSE	FALSE	FALSE
rs432206_CENPK_ERBB3	5	64858687	C/G	G	6.44611e-08	0.0259113					-5.40596	-2.22754					TRUE	FALSE	FALSE	FALSE	FALSE	FALSE
rs432206_CENPK_SLC22A15	5	64858687	C/G	G	4.32118e-08	0.0104803			0.00206729		-5.4772	-2.55957			-3.08039		TRUE	FALSE	FALSE	FALSE	FALSE	FALSE
rs432206_CENPK_KPTN	5	64858687	C/G	G	5.73862e-08	0.000593062			0.0470841		-5.42676	-3.43477			-1.98554		TRUE	FALSE	FALSE	FALSE	FALSE	FALSE
rs432206_CENPK_SEMA3A	5	64858687	C/G	G	3.30189e-07						-5.10535						TRUE	FALSE	FALSE	FALSE	FALSE	FALSE
rs432206_CENPK_RP11-11N7.4	5	64858687	C/G	G	4.33503e-10						-6.24146						TRUE	FALSE	FALSE	FALSE	FALSE	FALSE
rs432206_CENPK_PACSIN1	5	64858687	C/G	G	2.387e-07	0.00281583			0.118994		-5.16636	-2.98716			-1.55901		TRUE	FALSE	FALSE	FALSE	FALSE	FALSE
rs432206_CENPK_MAP7	5	64858687	C/G	G	4.49148e-07	0.0271679					-5.04685	-2.2091					TRUE	FALSE	FALSE	FALSE	FALSE	FALSE
rs432206_CENPK_LINC01138	5	64858687	C/G	G	2.10306e-07	0.0269266			0.603836		-5.18999	-2.21258			-0.518892		TRUE	FALSE	FALSE	FALSE	FALSE	FALSE
rs432206_CENPK_RP11-532F6.3	5	64858687	C/G	G	5.56464e-08	0.000148179			0.884397		-5.43225	-3.7941			-0.145397		TRUE	FALSE	FALSE	FALSE	FALSE	FALSE
rs432206_CENPK_ZBTB42	5	64858687	C/G	G	1.28582e-08	2.38253e-06			0.148451		-5.68794	-4.71793			-1.44503		TRUE	FALSE	FALSE	FALSE	FALSE	FALSE
rs432206_CENPK_RP11-178L8.7	5	64858687	C/G	G	4.10534e-07						-5.06401						TRUE	FALSE	FALSE	FALSE	FALSE	FALSE
rs432206_CENPK_RP1-90J20.12	5	64858687	C/G	G	1.92647e-07	0.0324869			0.0248068		-5.2063	-2.13837			-2.2444		TRUE	FALSE	FALSE	FALSE	FALSE	FALSE
rs432206_CENPK_GINS3	5	64858687	C/G	G	1.06798e-09	0.153963			0.707751		-6.09891	-1.42567			-0.374878		TRUE	FALSE	FALSE	FALSE	FALSE	FALSE
rs432206_CENPK_DKFZP761J1410	5	64858687	C/G	G	3.25908e-07	3.39409e-06			0.0207777		-5.10781	-4.64541			-2.312		TRUE	FALSE	FALSE	FALSE	FALSE	FALSE
rs432206_CENPK_C7orf13	5	64858687	C/G	G	8.63542e-08	2.8048e-05					-5.35332	-4.18876					TRUE	FALSE	FALSE	FALSE	FALSE	FALSE
rs432206_CENPK_OVCH1-AS1	5	64858687	C/G	G	1.05017e-07	0.00638485					-5.31782	-2.72733					TRUE	FALSE	FALSE	FALSE	FALSE	FALSE
rs432206_CENPK_TEPP	5	64858687	C/G	G	3.57777e-10	0.0110225					-6.27142	-2.54198					TRUE	FALSE	FALSE	FALSE	FALSE	FALSE
rs432206_CENPK_SH2D4A	5	64858687	C/G	G	2.82079e-09						-5.9417						TRUE	FALSE	FALSE	FALSE	FALSE	FALSE
rs432206_CENPK_GAS2L1	5	64858687	C/G	G	1.43947e-08	0.106614			0.0463488		-5.66863	-1.6136			-1.9922		TRUE	FALSE	FALSE	FALSE	FALSE	FALSE
rs432206_CENPK_WNT10B	5	64858687	C/G	G	7.97478e-09	0.0768093					-5.76899	-1.76951					TRUE	FALSE	FALSE	FALSE	FALSE	FALSE
rs432206_CENPK_PEX12	5	64858687	C/G	G	3.25521e-09	7.87964e-06			0.18338		-5.91818	-4.46843			-1.33042		TRUE	FALSE	FALSE	FALSE	FALSE	FALSE
rs432206_CENPK_KIAA0895L	5	64858687	C/G	G	2.2751e-07	0.0162236			0.00368307		-5.17533	-2.40385			-2.9041		TRUE	FALSE	FALSE	FALSE	FALSE	FALSE
rs432206_CENPK_RTN4R	5	64858687	C/G	G	1.68118e-08	3.21684e-06					-5.64197	-4.65647					TRUE	FALSE	FALSE	FALSE	FALSE	FALSE
rs432206_CENPK_RP1-223E5.4	5	64858687	C/G	G	7.02647e-08	4.76697e-05					-5.39049	-4.06677					TRUE	FALSE	FALSE	FALSE	FALSE	FALSE
rs432206_CENPK_RP11-687F6.1	5	64858687	C/G	G	3.70066e-07	0.0748062					-5.08375	-1.78165					TRUE	FALSE	FALSE	FALSE	FALSE	FALSE
rs432206_CENPK_TNK1	5	64858687	C/G	G	1.70178e-07	0.114909					-5.22927	-1.57651					TRUE	FALSE	FALSE	FALSE	FALSE	FALSE
rs432206_CENPK_TFEB	5	64858687	C/G	G	1.83577e-07	0.00949933			0.443024		-5.21524	-2.59354			-0.767098		TRUE	FALSE	FALSE	FALSE	FALSE	FALSE
rs432206_CENPK_GPR56	5	64858687	C/G	G	3.70617e-09	0.19205			0.121551		-5.8968	-1.30454			1.5483		TRUE	FALSE	FALSE	FALSE	FALSE	FALSE
rs432206_CENPK_RP11-196G11.2	5	64858687	C/G	G	2.19198e-10	0.0182777			0.936133		-6.34725	-2.35994			-0.080131		TRUE	FALSE	FALSE	FALSE	FALSE	FALSE
rs432206_CENPK_RP11-418J17.1	5	64858687	C/G	G	8.35642e-08	0.093042			0.696137		-5.35926	-1.67956			-0.390541		TRUE	FALSE	FALSE	FALSE	FALSE	FALSE
rs432206_CENPK_CTD-2547L24.4	5	64858687	C/G	G	1.53832e-07	7.29317e-08			0.00377695		-5.24791	-5.3838			-2.89621		TRUE	TRUE	FALSE	FALSE	FALSE	FALSE
rs432206_CENPK_RP11-770J1.3	5	64858687	C/G	G	2.61642e-08	0.0132371					-5.56534	-2.47733					TRUE	FALSE	FALSE	FALSE	FALSE	FALSE
rs432206_CENPK_NR1H3	5	64858687	C/G	G	3.88064e-08	0.000516629			0.027698		-5.4962	-3.47198			-2.20154		TRUE	FALSE	FALSE	FALSE	FALSE	FALSE
rs432206_CENPK_MARVELD2	5	64858687	C/G	G	9.60449e-08						-5.33405						TRUE	FALSE	FALSE	FALSE	FALSE	FALSE
rs432206_CENPK_BST1	5	64858687	C/G	G	1.90443e-09	0.00193261			0.00104368		-6.00575	-3.1004			-3.27848		TRUE	FALSE	FALSE	FALSE	FALSE	FALSE
rs432206_CENPK_CTA-384D8.36	5	64858687	C/G	G	1.40937e-10	0.176418			0.0337214		-6.41488	-1.35187			-2.12339		TRUE	FALSE	FALSE	FALSE	FALSE	FALSE
rs432206_CENPK_KIFC3	5	64858687	C/G	G	1.51115e-07	0.000791153			0.466904		-5.2512	-3.35587			-0.727526		TRUE	FALSE	FALSE	FALSE	FALSE	FALSE
rs432206_CENPK_CLHC1	5	64858687	C/G	G	1.47177e-07	5.34309e-05			0.00351618		-5.25606	-4.04009			-2.91859		TRUE	FALSE	FALSE	FALSE	FALSE	FALSE
rs432206_CENPK_MCM3AP-AS1	5	64858687	C/G	G	4.96427e-09	0.00234022			0.011928		-5.84837	-3.04327			-2.51427		TRUE	FALSE	FALSE	FALSE	FALSE	FALSE
rs432206_CENPK_LGALS14	5	64858687	C/G	G	3.38261e-07						-5.10078						TRUE	FALSE	FALSE	FALSE	FALSE	FALSE
rs432206_CENPK_KRT86	5	64858687	C/G	G	1.64844e-08	3.46116e-06			0.679638		-5.64535	-4.64137			0.412957		TRUE	FALSE	FALSE	FALSE	FALSE	FALSE
rs432206_CENPK_ITPRIPL2	5	64858687	C/G	G	1.06115e-09	0.133716			0.168032		-6.09993	-1.49961			-1.37855		TRUE	FALSE	FALSE	FALSE	FALSE	FALSE
rs432206_CENPK_GOLM1	5	64858687	C/G	G	4.23403e-08	0.0215078			0.396802		-5.4808	-2.29895			-0.847347		TRUE	FALSE	FALSE	FALSE	FALSE	FALSE
rs432206_CENPK_ACTR3C	5	64858687	C/G	G	1.33119e-08	0.000389191			0.401112		-5.68201	-3.54731			-0.839637		TRUE	FALSE	FALSE	FALSE	FALSE	FALSE
rs432206_CENPK_RP11-134P9.3	5	64858687	C/G	G	3.60312e-07	0.00213487			0.298671		-5.08881	-3.0708			-1.03929		TRUE	FALSE	FALSE	FALSE	FALSE	FALSE
rs432206_CENPK_EML1	5	64858687	C/G	G	8.99191e-09	0.00199955					-5.74873	-3.0903					TRUE	FALSE	FALSE	FALSE	FALSE	FALSE
rs432206_CENPK_PLOD1	5	64858687	C/G	G	1.63173e-08	0.118384			0.64752		-5.6471	-1.56159			0.45721		TRUE	FALSE	FALSE	FALSE	FALSE	FALSE
rs432206_CENPK_ASCL2	5	64858687	C/G	G	2.68184e-08	0.649963			0.463403		-5.56103	-0.453813			0.733255		TRUE	FALSE	FALSE	FALSE	FALSE	FALSE
rs432206_CENPK_PIPOX	5	64858687	C/G	G	5.74603e-08						-5.42653						TRUE	FALSE	FALSE	FALSE	FALSE	FALSE
rs432206_CENPK_TIMELESS	5	64858687	C/G	G	2.92647e-09	0.00579319			0.531167		-5.93567	-2.75926			-0.626225		TRUE	FALSE	FALSE	FALSE	FALSE	FALSE
rs432206_CENPK_ZNF252P-AS1	5	64858687	C/G	G	2.48678e-08	0.0226182			0.0160485		-5.57419	-2.27982			-2.40781		TRUE	FALSE	FALSE	FALSE	FALSE	FALSE
rs432206_CENPK_RP11-167N5.5	5	64858687	C/G	G	2.51599e-07	0.0575174					-5.15651	-1.89936					TRUE	FALSE	FALSE	FALSE	FALSE	FALSE
rs432206_CENPK_RP11-1277A3.1	5	64858687	C/G	G	3.28378e-07	0.123847					-5.10639	-1.53883					TRUE	FALSE	FALSE	FALSE	FALSE	FALSE
rs432206_CENPK_ZNF565	5	64858687	C/G	G	3.29048e-07	0.000222302			0.475324		-5.106	-3.69222			-0.713844		TRUE	FALSE	FALSE	FALSE	FALSE	FALSE
rs432206_CENPK_CTC-241N9.1	5	64858687	C/G	G	4.80849e-10	0.00171169					-6.22523	-3.13617					TRUE	FALSE	FALSE	FALSE	FALSE	FALSE
rs432206_CENPK_VASH2	5	64858687	C/G	G	1.80669e-07	2.89786e-06					-5.2182	-4.67793					TRUE	FALSE	FALSE	FALSE	FALSE	FALSE
rs432206_CENPK_RP11-360L9.4	5	64858687	C/G	G	4.19492e-08						-5.48244						TRUE	FALSE	FALSE	FALSE	FALSE	FALSE
rs432206_CENPK_ENKD1	5	64858687	C/G	G	4.38788e-07	7.66333e-06			0.248285		-5.05131	-4.47438			-1.15453		TRUE	FALSE	FALSE	FALSE	FALSE	FALSE
rs432206_CENPK_RAI2	5	64858687	C/G	G	1.73835e-09	0.00104562					-6.02054	-3.27796					TRUE	FALSE	FALSE	FALSE	FALSE	FALSE
rs432206_CENPK_AC109333.10	5	64858687	C/G	G	3.45947e-08	0.00423409					-5.51643	-2.86017					TRUE	FALSE	FALSE	FALSE	FALSE	FALSE
rs432206_CENPK_FAM227A	5	64858687	C/G	G	2.66438e-08	0.120848					-5.56217	-1.55123					TRUE	FALSE	FALSE	FALSE	FALSE	FALSE
rs432206_CENPK_LINC01011	5	64858687	C/G	G	2.96207e-07	0.00282581			0.191996		-5.12584	-2.98608			-1.3047		TRUE	FALSE	FALSE	FALSE	FALSE	FALSE
rs432206_CENPK_GLIPR1L2	5	64858687	C/G	G	1.93118e-08						-5.61806						TRUE	FALSE	FALSE	FALSE	FALSE	FALSE
rs432206_CENPK_CEACAM4	5	64858687	C/G	G	3.33682e-07						-5.10336						TRUE	FALSE	FALSE	FALSE	FALSE	FALSE
rs432206_CENPK_GBGT1	5	64858687	C/G	G	5.19162e-08	0.0441246					-5.44462	-2.01291					TRUE	FALSE	FALSE	FALSE	FALSE	FALSE
rs432206_CENPK_FAM109B	5	64858687	C/G	G	7.32085e-10						-6.15899						TRUE	FALSE	FALSE	FALSE	FALSE	FALSE
rs432206_CENPK_LPAR5	5	64858687	C/G	G	8.18537e-08	0.00030224			0.727693		-5.36299	-3.61337			-0.348195		TRUE	FALSE	FALSE	FALSE	FALSE	FALSE
rs432206_CENPK_CSF2RB	5	64858687	C/G	G	2.09039e-08	0.0033881			0.138933		-5.60435	-2.93014			-1.47978		TRUE	FALSE	FALSE	FALSE	FALSE	FALSE
rs432206_CENPK_RP11-138I1.2	5	64858687	C/G	G	5.15687e-08	0.00175529			0.137086		-5.44581	-3.12879			-1.48673		TRUE	FALSE	FALSE	FALSE	FALSE	FALSE
rs432206_CENPK_MORN1	5	64858687	C/G	G	5.36994e-08	3.63843e-06			0.0466336		-5.4386	-4.63103			-1.98961		TRUE	FALSE	FALSE	FALSE	FALSE	FALSE
rs432206_CENPK_SLC4A8	5	64858687	C/G	G	7.0717e-09	0.0210393			0.0668023		-5.78921	-2.30728			-1.833		TRUE	FALSE	FALSE	FALSE	FALSE	FALSE
rs432206_CENPK_AC093609.1	5	64858687	C/G	G	3.70417e-07	0.0283562			0.313472		-5.08356	-2.19232			-1.00796		TRUE	FALSE	FALSE	FALSE	FALSE	FALSE
rs432206_CENPK_RP11-362K14.5	5	64858687	C/G	G	5.04448e-09						-5.8457						TRUE	FALSE	FALSE	FALSE	FALSE	FALSE
rs432206_CENPK_ZNF696	5	64858687	C/G	G	1.08914e-07	0.00268006			0.0188919		-5.31119	-3.00223			-2.34766		TRUE	FALSE	FALSE	FALSE	FALSE	FALSE
rs432206_CENPK_KB-1208A12.3	5	64858687	C/G	G	2.84138e-07	0.276533					-5.13368	-1.08814					TRUE	FALSE	FALSE	FALSE	FALSE	FALSE
rs432206_CENPK_C1orf233	5	64858687	C/G	G	2.5735e-07	0.0250427			0.548639		-5.15227	-2.24074			0.599801		TRUE	FALSE	FALSE	FALSE	FALSE	FALSE
rs432206_CENPK_AC015987.1	5	64858687	C/G	G	1.8454e-07	0.0101828			0.0844113		-5.21427	-2.56956			-1.72565		TRUE	FALSE	FALSE	FALSE	FALSE	FALSE
rs432206_CENPK_FAM129B	5	64858687	C/G	G	1.24206e-07	0.000252413			0.22925		-5.2872	-3.6598			-1.20229		TRUE	FALSE	FALSE	FALSE	FALSE	FALSE
rs432206_CENPK_IL17RC	5	64858687	C/G	G	3.88661e-13	0.00391479			0.153554		-7.25945	-2.88495			-1.42709		TRUE	FALSE	FALSE	FALSE	FALSE	FALSE
rs432206_CENPK_BEST4	5	64858687	C/G	G	3.14494e-07	0.000319977					-5.11455	-3.59857					TRUE	FALSE	FALSE	FALSE	FALSE	FALSE
rs432206_CENPK_EIF3CL	5	64858687	C/G	G	3.54738e-10						-6.27274						TRUE	FALSE	FALSE	FALSE	FALSE	FALSE
rs432206_CENPK_CTB-118N6.3	5	64858687	C/G	G	5.07281e-08	0.0897033			0.00332212		-5.44874	-1.69697			-2.93624		TRUE	FALSE	FALSE	FALSE	FALSE	FALSE
rs432206_CENPK_SERHL2	5	64858687	C/G	G	8.77628e-11						-6.48665						TRUE	FALSE	FALSE	FALSE	FALSE	FALSE
rs432206_CENPK_RP5-1043L13.1	5	64858687	C/G	G	6.12204e-08	0.000851554			0.0110203		-5.4152	-3.33547			-2.54206		TRUE	FALSE	FALSE	FALSE	FALSE	FALSE
rs432206_CENPK_DLG2	5	64858687	C/G	G	2.63665e-07	0.00470048			0.0767215		-5.14773	-2.82687			-1.77003		TRUE	FALSE	FALSE	FALSE	FALSE	FALSE
rs432206_CENPK_ZNF185	5	64858687	C/G	G	2.13856e-08	0.00911104					-5.6004	-2.60786					TRUE	FALSE	FALSE	FALSE	FALSE	FALSE
rs432206_CENPK_RCAN1	5	64858687	C/G	G	1.5499e-07	0.114076			0.0102738		-5.24653	-1.58014			-2.56648		TRUE	FALSE	FALSE	FALSE	FALSE	FALSE
rs432206_CENPK_TREML1	5	64858687	C/G	G	3.12668e-07	7.97759e-09			0.000557577		-5.11565	-5.76893			-3.45145		TRUE	TRUE	FALSE	FALSE	FALSE	FALSE
rs432206_CENPK_CNFN	5	64858687	C/G	G	4.12645e-07	0.00027249			0.0318577		-5.06303	-3.64014			-2.14619		TRUE	FALSE	FALSE	FALSE	FALSE	FALSE
rs432206_CENPK_DBN1	5	64858687	C/G	G	1.88705e-08	0.069956			0.299866		-5.62205	-1.8122			-1.03672		TRUE	FALSE	FALSE	FALSE	FALSE	FALSE
rs432206_CENPK_ITGA3	5	64858687	C/G	G	1.55325e-09	0.00928355			0.286034		-6.03874	-2.60143			1.06686		TRUE	FALSE	FALSE	FALSE	FALSE	FALSE
rs432206_CENPK_SNX24	5	64858687	C/G	G	2.41343e-07	0.086787			0.106099		-5.1643	-1.7126			-1.61598		TRUE	FALSE	FALSE	FALSE	FALSE	FALSE
rs432206_CENPK_ABLIM2	5	64858687	C/G	G	1.1929e-07	1.197e-05			0.00661117		-5.29458	-4.37813			-2.71582		TRUE	FALSE	FALSE	FALSE	FALSE	FALSE
rs432206_CENPK_USP49	5	64858687	C/G	G	3.85415e-07	0.00883665			0.285152		-5.07602	-2.61831			-1.06882		TRUE	FALSE	FALSE	FALSE	FALSE	FALSE
rs432206_CENPK_AXL	5	64858687	C/G	G	2.43109e-07	0.119577					-5.16293	-1.55655					TRUE	FALSE	FALSE	FALSE	FALSE	FALSE
rs432206_CENPK_ZNF175	5	64858687	C/G	G	7.86762e-13	1.49974e-05			0.0461397		-7.16344	-4.32873			-1.99411		TRUE	FALSE	FALSE	FALSE	FALSE	FALSE
rs432206_CENPK_RP11-544I20.2	5	64858687	C/G	G	3.66712e-09						-5.89855						TRUE	FALSE	FALSE	FALSE	FALSE	FALSE
rs432206_CENPK_ELMO3	5	64858687	C/G	G	7.29156e-08	0.00174132			0.0076452		-5.38383	-3.13114			-2.66735		TRUE	FALSE	FALSE	FALSE	FALSE	FALSE
rs432206_CENPK_ADAMTSL4-AS1	5	64858687	C/G	G	1.88934e-08	6.44114e-06			0.0243323		-5.62184	-4.51137			-2.25184		TRUE	FALSE	FALSE	FALSE	FALSE	FALSE
rs432206_CENPK_TOMM40L	5	64858687	C/G	G	4.59304e-08	5.2836e-07			0.29615		-5.46639	-5.01572			-1.04472		TRUE	TRUE	FALSE	FALSE	FALSE	FALSE
rs432206_CENPK_NGFR	5	64858687	C/G	G	2.33365e-08	0.0254058			0.292165		-5.58525	-2.23518			-1.05338		TRUE	FALSE	FALSE	FALSE	FALSE	FALSE
rs432206_CENPK_AC007952.5	5	64858687	C/G	G	1.27903e-07						-5.28183						TRUE	FALSE	FALSE	FALSE	FALSE	FALSE
rs432206_CENPK_MEGF6	5	64858687	C/G	G	9.4496e-09	5.82145e-05					-5.74032	-4.01993					TRUE	FALSE	FALSE	FALSE	FALSE	FALSE
rs432206_CENPK_RP11-438L19.1	5	64858687	C/G	G	4.34515e-07	0.000625127					-5.05318	-3.42047					TRUE	FALSE	FALSE	FALSE	FALSE	FALSE
rs432206_CENPK_RP11-637A17.2	5	64858687	C/G	G	2.61874e-07	0.000225418			0.0302367		-5.149	-3.68868			-2.16697		TRUE	FALSE	FALSE	FALSE	FALSE	FALSE
rs432206_CENPK_H1FX-AS1	5	64858687	C/G	G	2.03257e-07						-5.19633						TRUE	FALSE	FALSE	FALSE	FALSE	FALSE
rs432206_CENPK_SEMA3E	5	64858687	C/G	G	1.47325e-07						-5.25587						TRUE	FALSE	FALSE	FALSE	FALSE	FALSE
rs432206_CENPK_RP4-784A16.5	5	64858687	C/G	G	6.29645e-08						-5.41017						TRUE	FALSE	FALSE	FALSE	FALSE	FALSE
rs432206_CENPK_CTD-2031P19.3	5	64858687	C/G	G	4.11958e-08						-5.48565						TRUE	FALSE	FALSE	FALSE	FALSE	FALSE
rs432206_CENPK_YY2	5	64858687	C/G	G	8.82172e-09	1.64704e-05			0.47527		-5.75195	-4.30804			-0.713931		TRUE	FALSE	FALSE	FALSE	FALSE	FALSE
rs432206_CENPK_CDC6	5	64858687	C/G	G	1.14895e-08	0.0159378			0.0699024		-5.70713	-2.41034			-1.81254		TRUE	FALSE	FALSE	FALSE	FALSE	FALSE
rs432206_CENPK_SCRN1	5	64858687	C/G	G	4.47464e-09	0.179905			0.00230169		-5.86562	-1.34105			-3.04826		TRUE	FALSE	FALSE	FALSE	FALSE	FALSE
rs432206_CENPK_ZNF768	5	64858687	C/G	G	1.27893e-09	0.000297964			0.259205		-6.07002	-3.61706			-1.12827		TRUE	FALSE	FALSE	FALSE	FALSE	FALSE
rs432206_CENPK_ALG10	5	64858687	C/G	G	4.44882e-08	3.5746e-07			0.0850695		-5.47204	-5.09032			-1.722		TRUE	TRUE	FALSE	FALSE	FALSE	FALSE
rs432206_CENPK_GSDMA	5	64858687	C/G	G	1.34032e-07	0.00625829					-5.27325	-2.73393					TRUE	FALSE	FALSE	FALSE	FALSE	FALSE
rs432206_CENPK_RP11-79P5.9	5	64858687	C/G	G	1.76633e-07	0.000349278					-5.22239	-3.57571					TRUE	FALSE	FALSE	FALSE	FALSE	FALSE
rs432206_CENPK_POC1A	5	64858687	C/G	G	2.40955e-08	0.0194395			0.782898		-5.57968	-2.33699			0.275545		TRUE	FALSE	FALSE	FALSE	FALSE	FALSE
rs432206_CENPK_PTCHD3P1	5	64858687	C/G	G	1.20109e-07	0.00406859			0.036186		-5.29333	-2.87279			-2.09483		TRUE	FALSE	FALSE	FALSE	FALSE	FALSE
rs432206_CENPK_ZNF70	5	64858687	C/G	G	1.90569e-07	4.59302e-05			0.332474		-5.20831	-4.07543			-0.969144		TRUE	FALSE	FALSE	FALSE	FALSE	FALSE
rs432206_CENPK_DOCK9-AS2	5	64858687	C/G	G	2.57012e-08	0.00715204			0.289273		-5.56845	-2.68968			-1.05972		TRUE	FALSE	FALSE	FALSE	FALSE	FALSE
rs432206_CENPK_POLR2J2	5	64858687	C/G	G	2.96233e-08	0.000934445			0.0466909		-5.54365	-3.30956			-1.98909		TRUE	FALSE	FALSE	FALSE	FALSE	FALSE
rs432206_CENPK_KIAA1211L	5	64858687	C/G	G	1.63209e-09	0.00736092					-6.03074	-2.68006					TRUE	FALSE	FALSE	FALSE	FALSE	FALSE
rs432206_CENPK_CTD-2196E14.4	5	64858687	C/G	G	1.73822e-08	0.00741385					-5.63622	-2.67766					TRUE	FALSE	FALSE	FALSE	FALSE	FALSE
rs432206_CENPK_DLEU2L	5	64858687	C/G	G	8.4059e-08	1.60816e-05			0.0622029		-5.35819	-4.31333			-1.86485		TRUE	FALSE	FALSE	FALSE	FALSE	FALSE
rs432206_CENPK_GALR2	5	64858687	C/G	G	2.26295e-08	0.0701381					-5.59059	-1.81102					TRUE	FALSE	FALSE	FALSE	FALSE	FALSE
rs432206_CENPK_ZSCAN22	5	64858687	C/G	G	1.18636e-10	0.0117832			0.00726492		-6.44107	-2.51857			-2.68445		TRUE	FALSE	FALSE	FALSE	FALSE	FALSE
rs432206_CENPK_RP4-669L17.10	5	64858687	C/G	G	1.39033e-07	0.000119451					-5.26652	-3.84725					TRUE	FALSE	FALSE	FALSE	FALSE	FALSE
rs432206_CENPK_FAM212B	5	64858687	C/G	G	1.16683e-07	0.00333636			0.0949875		-5.29862	-2.93492			-1.66965		TRUE	FALSE	FALSE	FALSE	FALSE	FALSE
rs432206_CENPK_REM2	5	64858687	C/G	G	7.94833e-08	0.14188					-5.3683	-1.46883					TRUE	FALSE	FALSE	FALSE	FALSE	FALSE
rs432206_CENPK_SLC4A5	5	64858687	C/G	G	1.18188e-07	0.00011965					-5.29628	-3.84684					TRUE	FALSE	FALSE	FALSE	FALSE	FALSE
rs432206_CENPK_AC069278.4	5	64858687	C/G	G	7.96672e-08	0.00274257			0.0230402		-5.36788	-2.99521			-2.27277		TRUE	FALSE	FALSE	FALSE	FALSE	FALSE
rs432206_CENPK_C2orf74	5	64858687	C/G	G	1.41441e-07	0.0712052			0.0483851		-5.26337	-1.80417			-1.97397		TRUE	FALSE	FALSE	FALSE	FALSE	FALSE
rs432206_CENPK_TTC38	5	64858687	C/G	G	2.6616e-07	0.0168799			0.0175834		-5.14596	-2.38931			2.37428		TRUE	FALSE	FALSE	FALSE	FALSE	FALSE
rs432206_CENPK_RP11-145G20.1	5	64858687	C/G	G	2.59503e-09						-5.95536						TRUE	FALSE	FALSE	FALSE	FALSE	FALSE
rs432206_CENPK_CTC-425F1.4	5	64858687	C/G	G	1.14748e-08	0.00210691			0.212999		-5.70735	-3.07473			-1.24536		TRUE	FALSE	FALSE	FALSE	FALSE	FALSE
rs432206_CENPK_C1orf51	5	64858687	C/G	G	3.17749e-08						-5.53137						TRUE	FALSE	FALSE	FALSE	FALSE	FALSE
rs432206_CENPK_FCHO2	5	64858687	C/G	G	1.0915e-08	0.0131092			0.159479		-5.71586	-2.48079			-1.40683		TRUE	FALSE	FALSE	FALSE	FALSE	FALSE
rs432206_CENPK_ATP8B1	5	64858687	C/G	G	4.93002e-09						-5.84952						TRUE	FALSE	FALSE	FALSE	FALSE	FALSE
rs432206_CENPK_HECTD2	5	64858687	C/G	G	2.66107e-07	0.000746414			0.437207		-5.146	-3.37194			-0.776918		TRUE	FALSE	FALSE	FALSE	FALSE	FALSE
rs432206_CENPK_RP11-533E19.5	5	64858687	C/G	G	6.58032e-09	0.00250758			0.394611		-5.8013	-3.02243			-0.851286		TRUE	FALSE	FALSE	FALSE	FALSE	FALSE
rs432206_CENPK_KHDC1	5	64858687	C/G	G	3.00084e-08	0.00527942			0.00922469		-5.54139	-2.78947			-2.60361		TRUE	FALSE	FALSE	FALSE	FALSE	FALSE
rs432206_CENPK_LINC00959	5	64858687	C/G	G	5.56614e-09	0.000274105			0.323915		-5.8293	-3.63862			-0.986444		TRUE	FALSE	FALSE	FALSE	FALSE	FALSE
rs432206_CENPK_WDR78	5	64858687	C/G	G	4.3484e-07	0.129172					-5.05304	-1.51738					TRUE	FALSE	FALSE	FALSE	FALSE	FALSE
rs432206_CENPK_RP11-309G3.3	5	64858687	C/G	G	2.73835e-07	0.0187098			0.0625176		-5.14062	-2.35126			-1.86261		TRUE	FALSE	FALSE	FALSE	FALSE	FALSE
rs432206_CENPK_IPO9-AS1	5	64858687	C/G	G	9.1772e-08	0.211742			0.0146201		-5.3423	-1.24879			-2.44166		TRUE	FALSE	FALSE	FALSE	FALSE	FALSE
rs432206_CENPK_ANKEF1	5	64858687	C/G	G	1.65432e-08	0.0161554			0.792625		-5.64474	-2.40538			-0.262903		TRUE	FALSE	FALSE	FALSE	FALSE	FALSE
rs432206_CENPK_HYAL3	5	64858687	C/G	G	1.85789e-09	0.000569134					-6.00977	-3.44591					TRUE	FALSE	FALSE	FALSE	FALSE	FALSE
rs432206_CENPK_TOR4A	5	64858687	C/G	G	3.06454e-09	0.00288334			0.0046443		-5.9281	-2.97991			-2.83072		TRUE	FALSE	FALSE	FALSE	FALSE	FALSE
rs432206_CENPK_RP11-803B1.8	5	64858687	C/G	G	1.91903e-10	0.000742352					-6.36768	-3.37344					TRUE	FALSE	FALSE	FALSE	FALSE	FALSE
rs432206_CENPK_GLCE	5	64858687	C/G	G	2.33703e-07	0.0106595			0.0167463		-5.17031	-2.55367			-2.39223		TRUE	FALSE	FALSE	FALSE	FALSE	FALSE
rs432206_CENPK_LCTL	5	64858687	C/G	G	4.60696e-07	2.12638e-07			0.002917		-5.042	-5.18794			-2.97635		TRUE	TRUE	FALSE	FALSE	FALSE	FALSE
rs432206_CENPK_LSM11	5	64858687	C/G	G	2.01893e-09	0.00820317			0.00205977		-5.99628	-2.64359			-3.08148		TRUE	FALSE	FALSE	FALSE	FALSE	FALSE
rs432206_CENPK_SGSM1	5	64858687	C/G	G	4.01969e-09	3.13111e-06			0.106634		-5.88338	-4.66203			-1.61351		TRUE	FALSE	FALSE	FALSE	FALSE	FALSE
rs432206_CENPK_PDZK1IP1	5	64858687	C/G	G	1.33384e-11				0.167629		-6.76492				-1.37986		TRUE	FALSE	FALSE	FALSE	FALSE	FALSE
rs432206_CENPK_MILR1	5	64858687	C/G	G	6.4105e-08	6.16012e-05					-5.40696	-4.00659					TRUE	FALSE	FALSE	FALSE	FALSE	FALSE
rs432206_CENPK_NEDD4L	5	64858687	C/G	G	1.29561e-08	0.000387079			0.345139		-5.68664	-3.54874			-0.944061		TRUE	FALSE	FALSE	FALSE	FALSE	FALSE
rs432206_CENPK_RP11-351D16.3	5	64858687	C/G	G	1.08085e-09	2.94743e-06			0.123539		-6.09699	-4.67445			-1.54009		TRUE	FALSE	FALSE	FALSE	FALSE	FALSE
rs432206_CENPK_TTC8	5	64858687	C/G	G	2.99211e-09	0.0608439					-5.93203	-1.87463					TRUE	FALSE	FALSE	FALSE	FALSE	FALSE
rs432206_CENPK_LINC01136	5	64858687	C/G	G	4.80518e-11	0.00017993			0.36346		-6.57685	-3.74565			-0.908793		TRUE	FALSE	FALSE	FALSE	FALSE	FALSE
rs432206_CENPK_DOK4	5	64858687	C/G	G	6.79091e-08	0.000225032			0.0356672		-5.39662	-3.68912			-2.1007		TRUE	FALSE	FALSE	FALSE	FALSE	FALSE
rs432206_CENPK_KLRK1	5	64858687	C/G	G	2.0405e-09	0.0145934			0.199873		-5.99455	-2.44231			-1.28191		TRUE	FALSE	FALSE	FALSE	FALSE	FALSE
rs432206_CENPK_STRIP2	5	64858687	C/G	G	1.27404e-08	0.00924403			0.0735018		-5.68951	-2.6029			-1.7897		TRUE	FALSE	FALSE	FALSE	FALSE	FALSE
rs432206_CENPK_DDR2	5	64858687	C/G	G	2.6292e-10	0.05532			0.489416		-6.3192	-1.91636			-0.691238		TRUE	FALSE	FALSE	FALSE	FALSE	FALSE
rs432206_CENPK_NUP62CL	5	64858687	C/G	G	1.74693e-08	0.0097803			0.105047		-5.63536	-2.5835			-1.62086		TRUE	FALSE	FALSE	FALSE	FALSE	FALSE
rs432206_CENPK_CTD-3195I5.5	5	64858687	C/G	G	3.91438e-10	0.0229847			0.232632		-6.2574	-2.27369			-1.19361		TRUE	FALSE	FALSE	FALSE	FALSE	FALSE
rs432206_CENPK_ST7	5	64858687	C/G	G	2.65841e-08	0.00815134			0.788972		-5.56256	-2.64574			-0.267646		TRUE	FALSE	FALSE	FALSE	FALSE	FALSE
rs432206_CENPK_ZNF283	5	64858687	C/G	G	1.77946e-08	0.00348073			0.00302282		-5.63218	-2.92175			-2.96541		TRUE	FALSE	FALSE	FALSE	FALSE	FALSE
rs432206_CENPK_MIR940	5	64858687	C/G	G	9.397e-08	0.0146969			0.328221		-5.33801	-2.43976			-0.977704		TRUE	FALSE	FALSE	FALSE	FALSE	FALSE
rs432206_CENPK_EPAS1	5	64858687	C/G	G	2.61175e-09	0.000175983			0.819562		-5.95431	-3.75121			0.228109		TRUE	FALSE	FALSE	FALSE	FALSE	FALSE
rs432206_CENPK_C11orf35	5	64858687	C/G	G	1.32276e-11	0.0604223			0.836521		-6.76613	-1.8777			-0.206346		TRUE	FALSE	FALSE	FALSE	FALSE	FALSE
rs432206_CENPK_C9orf91	5	64858687	C/G	G	1.30077e-07	0.0496439			0.152504		-5.27874	-1.96302			-1.43074		TRUE	FALSE	FALSE	FALSE	FALSE	FALSE
rs432206_CENPK_HCRT	5	64858687	C/G	G	6.04342e-10	2.58243e-08			0.00150315		-6.18929	-5.56762			-3.17407		TRUE	TRUE	FALSE	FALSE	FALSE	FALSE
rs432206_CENPK_CCDC15	5	64858687	C/G	G	3.1932e-09	0.304808			0.853291		-5.92134	-1.02618			0.184921		TRUE	FALSE	FALSE	FALSE	FALSE	FALSE
rs432206_CENPK_AC006116.20	5	64858687	C/G	G	8.74886e-08	0.0223068			0.320125		-5.35096	-2.2851			-0.994202		TRUE	FALSE	FALSE	FALSE	FALSE	FALSE
rs432206_CENPK_DNAJC6	5	64858687	C/G	G	1.31609e-07	4.14386e-06					-5.27659	-4.60403					TRUE	FALSE	FALSE	FALSE	FALSE	FALSE
rs432206_CENPK_FAM71D	5	64858687	C/G	G	2.72791e-07	0.0116671			0.221433		-5.14134	-2.52206			-1.22273		TRUE	FALSE	FALSE	FALSE	FALSE	FALSE
rs432206_CENPK_DNAH17	5	64858687	C/G	G	1.86396e-09	0.00843795					-6.00924	-2.63402					TRUE	FALSE	FALSE	FALSE	FALSE	FALSE
rs432206_CENPK_SH3BGRL2	5	64858687	C/G	G	3.89519e-08	0.219787					-5.49554	-1.2271					TRUE	FALSE	FALSE	FALSE	FALSE	FALSE
rs432206_CENPK_RP5-1112D6.8	5	64858687	C/G	G	4.33571e-09	0.00246157			0.0293164		-5.87085	-3.02803			-2.17921		TRUE	FALSE	FALSE	FALSE	FALSE	FALSE
rs432206_CENPK_TP53TG3D	5	64858687	C/G	G	1.3676e-12	0.000178321					-7.08729	-3.7479					TRUE	FALSE	FALSE	FALSE	FALSE	FALSE
rs432206_CENPK_FAM72B	5	64858687	C/G	G	4.5761e-07				0.750972		-5.04328				0.317358		TRUE	FALSE	FALSE	FALSE	FALSE	FALSE
rs432206_CENPK_PDE5A	5	64858687	C/G	G	5.62048e-09	0.00876426			0.257483		-5.82768	-2.62112			-1.13236		TRUE	FALSE	FALSE	FALSE	FALSE	FALSE
rs432206_CENPK_RP11-497H16.9	5	64858687	C/G	G	1.66015e-07	0.0121958			0.000324856		-5.23385	-2.50643			-3.59463		TRUE	FALSE	FALSE	FALSE	FALSE	FALSE
rs432206_CENPK_NPTXR	5	64858687	C/G	G	1.58189e-08	0.0891563			0.0610724		-5.65244	-1.69986			-1.87297		TRUE	FALSE	FALSE	FALSE	FALSE	FALSE
rs432206_CENPK_RP11-435B5.4	5	64858687	C/G	G	3.09084e-07	0.00494062					-5.11782	-2.81088					TRUE	FALSE	FALSE	FALSE	FALSE	FALSE
rs432206_CENPK_EPHX1	5	64858687	C/G	G	1.06719e-10	0.00149428			0.943436		-6.45711	-3.17579			-0.070952		TRUE	FALSE	FALSE	FALSE	FALSE	FALSE
rs432206_CENPK_RP11-1020A11.2	5	64858687	C/G	G	7.00181e-09						-5.79088						TRUE	FALSE	FALSE	FALSE	FALSE	FALSE
rs432206_CENPK_RP11-458F8.4	5	64858687	C/G	G	1.20782e-10	0.000231129					-6.43835	-3.68231					TRUE	FALSE	FALSE	FALSE	FALSE	FALSE
rs432206_CENPK_STARD4-AS1	5	64858687	C/G	G	1.97112e-07	0.0134904			0.00595566		-5.20204	-2.47055			-2.75021		TRUE	FALSE	FALSE	FALSE	FALSE	FALSE
rs432206_CENPK_HIST1H2AG	5	64858687	C/G	G	2.1998e-08	0.0238946			0.476666		-5.59551	-2.25882			-0.711675		TRUE	FALSE	FALSE	FALSE	FALSE	FALSE
rs432206_CENPK_ECEL1	5	64858687	C/G	G	2.92233e-07						-5.12839						TRUE	FALSE	FALSE	FALSE	FALSE	FALSE
rs432206_CENPK_RP11-802O23.3	5	64858687	C/G	G	1.94383e-07	0.00277306					-5.20463	-2.99184					TRUE	FALSE	FALSE	FALSE	FALSE	FALSE
rs432206_CENPK_KLHDC9	5	64858687	C/G	G	2.6831e-09	0.0024432					-5.9499	-3.03029					TRUE	FALSE	FALSE	FALSE	FALSE	FALSE
rs432206_CENPK_GGT1	5	64858687	C/G	G	2.40917e-07	0.142167			0.371287		-5.16463	-1.46777			-0.894065		TRUE	FALSE	FALSE	FALSE	FALSE	FALSE
rs432206_CENPK_HMGN3-AS1	5	64858687	C/G	G	3.27784e-07	8.81991e-06			0.0806217		-5.10673	-4.44425			-1.74709		TRUE	FALSE	FALSE	FALSE	FALSE	FALSE
rs432206_CENPK_WDR35	5	64858687	C/G	G	1.77426e-09	0.0285136			0.905963		-6.01723	-2.19015			0.118133		TRUE	FALSE	FALSE	FALSE	FALSE	FALSE
rs432206_CENPK_SNX21	5	64858687	C/G	G	3.27677e-12	0.0262704					-6.96531	-2.22219					TRUE	FALSE	FALSE	FALSE	FALSE	FALSE
rs432206_CENPK_FAM203A	5	64858687	C/G	G	2.21758e-08	9.65944e-05			0.520604		-5.59411	-3.89899			-0.642415		TRUE	FALSE	FALSE	FALSE	FALSE	FALSE
rs432206_CENPK_TEX9	5	64858687	C/G	G	1.18845e-08						-5.70137						TRUE	FALSE	FALSE	FALSE	FALSE	FALSE
rs432206_CENPK_CTTN	5	64858687	C/G	G	1.97684e-12	3.19571e-06					-7.03611	-4.65782					TRUE	FALSE	FALSE	FALSE	FALSE	FALSE
rs432206_CENPK_NRTN	5	64858687	C/G	G	3.27566e-11						-6.63361						TRUE	FALSE	FALSE	FALSE	FALSE	FALSE
rs432206_CENPK_AC009501.4	5	64858687	C/G	G	2.62582e-08	6.1258e-05			0.00923923		-5.56471	-4.00791			-2.60307		TRUE	FALSE	FALSE	FALSE	FALSE	FALSE
rs432206_CENPK_USP27X	5	64858687	C/G	G	3.27525e-07	0.00188957			0.0342839		-5.10688	-3.10706			-2.11672		TRUE	FALSE	FALSE	FALSE	FALSE	FALSE
rs432206_CENPK_CASC1	5	64858687	C/G	G	4.6861e-08						-5.46283						TRUE	FALSE	FALSE	FALSE	FALSE	FALSE
rs432206_CENPK_NHSL2	5	64858687	C/G	G	6.51007e-08	0.409217			0.00051348		-5.40419	-0.825273			-3.47362		TRUE	FALSE	FALSE	FALSE	FALSE	FALSE
rs432206_CENPK_CTD-2012K14.6	5	64858687	C/G	G	2.23526e-07	0.0024524			0.00029975		-5.17863	-3.02915			-3.61552		TRUE	FALSE	FALSE	FALSE	FALSE	FALSE
rs432206_CENPK_NDOR1	5	64858687	C/G	G	1.30224e-08	2.5224e-05			0.206523		-5.68577	-4.21279			-1.26318		TRUE	FALSE	FALSE	FALSE	FALSE	FALSE
rs432206_CENPK_LCN2	5	64858687	C/G	G	7.21984e-08	0.015086					-5.38561	-2.43031					TRUE	FALSE	FALSE	FALSE	FALSE	FALSE
rs432206_CENPK_MYH7B	5	64858687	C/G	G	1.54468e-07						-5.24715						TRUE	FALSE	FALSE	FALSE	FALSE	FALSE
rs432206_CENPK_CDPF1	5	64858687	C/G	G	1.78339e-08	0.00917816			0.040057		-5.6318	-2.60535			-2.05316		TRUE	FALSE	FALSE	FALSE	FALSE	FALSE
rs432206_CENPK_RP11-571L19.8	5	64858687	C/G	G	6.44583e-08	0.00553228					-5.40597	-2.77429					TRUE	FALSE	FALSE	FALSE	FALSE	FALSE
rs432206_CENPK_LRRC20	5	64858687	C/G	G	1.83318e-07	0.159645					-5.2155	-1.40627					TRUE	FALSE	FALSE	FALSE	FALSE	FALSE
rs432206_CENPK_ZNF433	5	64858687	C/G	G	2.81816e-07				0.366337		-5.13522				-0.903357		TRUE	FALSE	FALSE	FALSE	FALSE	FALSE
rs432206_CENPK_TCN2	5	64858687	C/G	G	7.5367e-08						-5.37788						TRUE	FALSE	FALSE	FALSE	FALSE	FALSE
rs432206_CENPK_ASPRV1	5	64858687	C/G	G	3.15865e-07						-5.11373						TRUE	FALSE	FALSE	FALSE	FALSE	FALSE
rs432206_CENPK_SYCP3	5	64858687	C/G	G	1.9888e-07	6.28209e-05			0.0562858		-5.20038	-4.00196			-1.90882		TRUE	FALSE	FALSE	FALSE	FALSE	FALSE
rs432206_CENPK_RP11-84A19.2	5	64858687	C/G	G	2.6067e-08	0.00258205					-5.56599	-3.01356					TRUE	FALSE	FALSE	FALSE	FALSE	FALSE
rs432206_CENPK_AHRR	5	64858687	C/G	G	1.79958e-07	0.132831					-5.21893	-1.50303					TRUE	FALSE	FALSE	FALSE	FALSE	FALSE
rs432206_CENPK_ITPRIPL1	5	64858687	C/G	G	1.5683e-07	0.010178			0.42241		-5.24435	-2.56972			-0.802247		TRUE	FALSE	FALSE	FALSE	FALSE	FALSE
rs432206_CENPK_TPST1	5	64858687	C/G	G	1.04667e-08	2.07784e-05			0.0174794		-5.72299	-4.25636			-2.37647		TRUE	FALSE	FALSE	FALSE	FALSE	FALSE
rs432206_CENPK_ARSB	5	64858687	C/G	G	4.33319e-07	0.00682606			0.264848		-5.05371	-2.70521			-1.11501		TRUE	FALSE	FALSE	FALSE	FALSE	FALSE
rs432206_CENPK_RGL1	5	64858687	C/G	G	3.35503e-08	0.00293938			1.05051e-06		-5.52182	-2.97401			-4.88193		TRUE	FALSE	FALSE	FALSE	FALSE	FALSE
rs432206_CENPK_SIPA1L2	5	64858687	C/G	G	8.24051e-09	0.000954994					-5.76346	-3.30346					TRUE	FALSE	FALSE	FALSE	FALSE	FALSE
rs432206_CENPK_NREP	5	64858687	C/G	G	1.04633e-07	0.288596			0.182515		-5.31849	-1.06121			-1.33305		TRUE	FALSE	FALSE	FALSE	FALSE	FALSE
rs432206_CENPK_NRG4	5	64858687	C/G	G	1.06929e-07	0.00261164					-5.31454	-3.0101					TRUE	FALSE	FALSE	FALSE	FALSE	FALSE
rs432206_CENPK_CCDC173	5	64858687	C/G	G	2.80786e-08	0.000889015			0.266233		-5.55301	-3.32348			-1.11178		TRUE	FALSE	FALSE	FALSE	FALSE	FALSE
rs432206_CENPK_SLX1A	5	64858687	C/G	G	4.80832e-08	0.0482789			7.05338e-05		-5.45826	-1.97491			-3.97448		TRUE	FALSE	FALSE	FALSE	FALSE	FALSE
rs432206_CENPK_ERMP1	5	64858687	C/G	G	1.65457e-07	0.014637			0.562711		-5.23447	-2.44124			-0.57882		TRUE	FALSE	FALSE	FALSE	FALSE	FALSE
rs432206_CENPK_PIGZ	5	64858687	C/G	G	7.29423e-08	0.00320377			0.0395094		-5.38377	-2.94748			-2.05884		TRUE	FALSE	FALSE	FALSE	FALSE	FALSE
rs432206_CENPK_CD72	5	64858687	C/G	G	3.68471e-07	0.002745			0.186353		-5.08456	-2.99494			-1.32144		TRUE	FALSE	FALSE	FALSE	FALSE	FALSE
rs432206_CENPK_AC068831.10	5	64858687	C/G	G	2.37428e-09						-5.96988						TRUE	FALSE	FALSE	FALSE	FALSE	FALSE
rs432206_CENPK_DHRS11	5	64858687	C/G	G	6.33264e-08	0.000340827			0.0348173		-5.40914	-3.58211			-2.11048		TRUE	FALSE	FALSE	FALSE	FALSE	FALSE
rs432206_CENPK_RP11-1E4.1	5	64858687	C/G	G	2.85166e-08	7.92505e-05			0.281877		-5.55031	-3.94665			-1.07611		TRUE	FALSE	FALSE	FALSE	FALSE	FALSE
rs432206_CENPK_DNAJB5	5	64858687	C/G	G	2.6023e-07	1.83666e-07			0.0045516		-5.15018	-5.21515			-2.83717		TRUE	TRUE	FALSE	FALSE	FALSE	FALSE
rs432206_CENPK_CHRNA10	5	64858687	C/G	G	4.51663e-09	0.000302999					-5.86407	-3.61272					TRUE	FALSE	FALSE	FALSE	FALSE	FALSE
rs432206_CENPK_AC007292.3	5	64858687	C/G	G	5.72258e-10	0.143168			9.57627e-05		-6.19789	-1.4641			-3.90109		TRUE	FALSE	FALSE	FALSE	FALSE	FALSE
rs432206_CENPK_ZNF598	5	64858687	C/G	G	7.63585e-08	0.0205282			0.125492		-5.37553	-2.31655			-1.53212		TRUE	FALSE	FALSE	FALSE	FALSE	FALSE
rs432206_CENPK_RP11-45M22.5	5	64858687	C/G	G	1.61112e-10						-6.39446						TRUE	FALSE	FALSE	FALSE	FALSE	FALSE
rs432206_CENPK_SV2A	5	64858687	C/G	G	5.35903e-08	0.0585666					-5.43897	-1.89143					TRUE	FALSE	FALSE	FALSE	FALSE	FALSE
rs432206_CENPK_ALDH1B1	5	64858687	C/G	G	5.13709e-10	9.23467e-05			0.18923		-6.21486	-3.90987			-1.31286		TRUE	FALSE	FALSE	FALSE	FALSE	FALSE
rs432206_CENPK_PIWIL1	5	64858687	C/G	G	3.6196e-08						-5.50847						TRUE	FALSE	FALSE	FALSE	FALSE	FALSE
rs432206_CENPK_RP11-89F3.2	5	64858687	C/G	G	2.74564e-07						-5.14012						TRUE	FALSE	FALSE	FALSE	FALSE	FALSE
rs432206_CENPK_LINC00299	5	64858687	C/G	G	6.73034e-08	0.000189151			0.456801		-5.39823	-3.73308			-0.744125		TRUE	FALSE	FALSE	FALSE	FALSE	FALSE
rs432206_CENPK_CTC-459I6.1	5	64858687	C/G	G	6.49125e-11	0.102056					-6.53196	-1.63497					TRUE	FALSE	FALSE	FALSE	FALSE	FALSE
rs432206_CENPK_ALDH2	5	64858687	C/G	G	2.50479e-09	0.000609778			0.755144		-5.96114	-3.42723			0.311864		TRUE	FALSE	FALSE	FALSE	FALSE	FALSE
rs432206_CENPK_MAP3K14-AS1	5	64858687	C/G	G	1.06849e-08	4.45139e-05					-5.71948	-4.08271					TRUE	FALSE	FALSE	FALSE	FALSE	FALSE
rs432206_CENPK_SVOPL	5	64858687	C/G	G	3.32322e-08						-5.52349						TRUE	FALSE	FALSE	FALSE	FALSE	FALSE
rs432206_CENPK_CCR2	5	64858687	C/G	G	9.88857e-09	0.00374121					-5.73263	-2.8992					TRUE	FALSE	FALSE	FALSE	FALSE	FALSE
rs432206_CENPK_EFHD1	5	64858687	C/G	G	9.54177e-08						-5.33524						TRUE	FALSE	FALSE	FALSE	FALSE	FALSE
rs432206_CENPK_RP13-991F5.2	5	64858687	C/G	G	4.46594e-08						-5.47136						TRUE	FALSE	FALSE	FALSE	FALSE	FALSE
rs432206_CENPK_FGF23	5	64858687	C/G	G	4.22186e-07	0.052944					-5.05867	-1.93538					TRUE	FALSE	FALSE	FALSE	FALSE	FALSE
rs432206_CENPK_CACNB1	5	64858687	C/G	G	3.6195e-07	1.85503e-07			0.841884		-5.08795	-5.21331			0.199484		TRUE	TRUE	FALSE	FALSE	FALSE	FALSE
rs432206_CENPK_RP11-169D4.2	5	64858687	C/G	G	4.18294e-11	0.000191401			0.0034749		-6.59745	-3.7301			-2.92227		TRUE	FALSE	FALSE	FALSE	FALSE	FALSE
rs432206_CENPK_HHEX	5	64858687	C/G	G	4.43552e-09	0.169978			0.866353		-5.86707	-1.37228			-0.168292		TRUE	FALSE	FALSE	FALSE	FALSE	FALSE
rs432206_CENPK_HMGA1P4	5	64858687	C/G	G	1.05419e-10	6.89241e-05			0.00397486		-6.45897	-3.97997			-2.88015		TRUE	FALSE	FALSE	FALSE	FALSE	FALSE
rs432206_CENPK_PCP2	5	64858687	C/G	G	5.94357e-08	0.00081671			0.536382		-5.42049	-3.34707			-0.618293		TRUE	FALSE	FALSE	FALSE	FALSE	FALSE
rs432206_CENPK_CTB-50L17.16	5	64858687	C/G	G	7.46697e-12	0.00863979					-6.84842	-2.62599					TRUE	FALSE	FALSE	FALSE	FALSE	FALSE
rs432206_CENPK_AARS2	5	64858687	C/G	G	7.57124e-09	0.000239565			0.26248		-5.77774	-3.67317			-1.12055		TRUE	FALSE	FALSE	FALSE	FALSE	FALSE
rs432206_CENPK_NEURL2	5	64858687	C/G	G	2.67282e-07	0.0481889					-5.14517	-1.9757					TRUE	FALSE	FALSE	FALSE	FALSE	FALSE
rs432206_CENPK_FAAH	5	64858687	C/G	G	9.64152e-08	0.00225555			0.000487711		-5.33335	-3.05434			-3.48742		TRUE	FALSE	FALSE	FALSE	FALSE	FALSE
rs432206_CENPK_AL357673.1	5	64858687	C/G	G	7.31066e-08						-5.38336						TRUE	FALSE	FALSE	FALSE	FALSE	FALSE
rs432206_CENPK_C2orf81	5	64858687	C/G	G	4.23141e-08	0.0141239					-5.48091	-2.4541					TRUE	FALSE	FALSE	FALSE	FALSE	FALSE
rs432206_CENPK_RP11-53I6.3	5	64858687	C/G	G	9.65102e-08	0.00732176			0.0376578		-5.33317	-2.68184			-2.07856		TRUE	FALSE	FALSE	FALSE	FALSE	FALSE
rs432206_CENPK_ZNF319	5	64858687	C/G	G	4.78268e-08	0.000178996			0.947273		-5.45921	-3.74695			-0.066131		TRUE	FALSE	FALSE	FALSE	FALSE	FALSE
rs432206_CENPK_TBX19	5	64858687	C/G	G	9.24208e-09	0.00012466			0.0133161		-5.74408	-3.83678			-2.4752		TRUE	FALSE	FALSE	FALSE	FALSE	FALSE
rs432206_CENPK_CNNM4	5	64858687	C/G	G	4.68463e-09	0.00952578			0.0611028		-5.858	-2.59258			-1.87275		TRUE	FALSE	FALSE	FALSE	FALSE	FALSE
rs432206_CENPK_RP11-105C19.1	5	64858687	C/G	G	3.38684e-08						-5.52016						TRUE	FALSE	FALSE	FALSE	FALSE	FALSE
rs432206_CENPK_FAM86B1	5	64858687	C/G	G	3.23884e-07	0.000131922					-5.10899	-3.82284					TRUE	FALSE	FALSE	FALSE	FALSE	FALSE
rs432206_CENPK_MAP6D1	5	64858687	C/G	G	1.53015e-07	9.05534e-05					-5.24889	-3.9146					TRUE	FALSE	FALSE	FALSE	FALSE	FALSE
rs432206_CENPK_RP11-558F24.4	5	64858687	C/G	G	1.15546e-08	1.52299e-08			0.604991		-5.70617	-5.65895			0.517237		TRUE	TRUE	FALSE	FALSE	FALSE	FALSE
rs432206_CENPK_RNF135	5	64858687	C/G	G	6.60446e-08	0.00864147			0.0159119		-5.40161	-2.62592			-2.41093		TRUE	FALSE	FALSE	FALSE	FALSE	FALSE
rs432206_CENPK_BRDT	5	64858687	C/G	G	2.8057e-07	0.00566289					-5.13605	-2.76669					TRUE	FALSE	FALSE	FALSE	FALSE	FALSE
rs432206_CENPK_GCNT2	5	64858687	C/G	G	5.15242e-08	0.00205438			0.187724		-5.44597	-3.08226			-1.31734		TRUE	FALSE	FALSE	FALSE	FALSE	FALSE
rs432206_CENPK_RP11-55K13.1	5	64858687	C/G	G	1.233e-08	0.00828816					-5.6951	-2.6401					TRUE	FALSE	FALSE	FALSE	FALSE	FALSE
rs432206_CENPK_RP4-647C14.3	5	64858687	C/G	G	1.1846e-07						-5.29586						TRUE	FALSE	FALSE	FALSE	FALSE	FALSE
rs432206_CENPK_PFKFB2	5	64858687	C/G	G	4.50836e-07	0.00117518			0.010545		-5.04613	-3.24484			-2.55743		TRUE	FALSE	FALSE	FALSE	FALSE	FALSE
rs432206_CENPK_KLHL34	5	64858687	C/G	G	2.79443e-07						-5.13681						TRUE	FALSE	FALSE	FALSE	FALSE	FALSE
rs432206_CENPK_LILRA2	5	64858687	C/G	G	2.10971e-09	0.00219567			0.230055		-5.98913	-3.0624			-1.20022		TRUE	FALSE	FALSE	FALSE	FALSE	FALSE
rs432206_CENPK_IL2	5	64858687	C/G	G	6.92518e-11						-6.52227						TRUE	FALSE	FALSE	FALSE	FALSE	FALSE
rs432206_CENPK_RHEBL1	5	64858687	C/G	G	2.54529e-07	0.00108074			0.0522162		-5.15434	-3.26862			-1.94135		TRUE	FALSE	FALSE	FALSE	FALSE	FALSE
rs432206_CENPK_RP11-388M20.1	5	64858687	C/G	G	3.84295e-08	0.000681192					-5.49792	-3.39704					TRUE	FALSE	FALSE	FALSE	FALSE	FALSE
rs432206_CENPK_RP5-1180C10.2	5	64858687	C/G	G	4.50492e-07	0.00124025			0.0230236		-5.04628	-3.22946			-2.27304		TRUE	FALSE	FALSE	FALSE	FALSE	FALSE
rs432206_CENPK_TK1	5	64858687	C/G	G	6.88744e-08	0.00101902			0.00225682		-5.39408	-3.28522			-3.05417		TRUE	FALSE	FALSE	FALSE	FALSE	FALSE
rs432206_CENPK_PTK6	5	64858687	C/G	G	2.27937e-08						-5.58934						TRUE	FALSE	FALSE	FALSE	FALSE	FALSE
rs432206_CENPK_GCNT1	5	64858687	C/G	G	5.53806e-12	0.022804			0.470597		-6.89105	-2.2767			-0.721508		TRUE	FALSE	FALSE	FALSE	FALSE	FALSE
rs432206_CENPK_MATN1	5	64858687	C/G	G	2.63997e-08	8.52338e-05					-5.56378	-3.92919					TRUE	FALSE	FALSE	FALSE	FALSE	FALSE
rs432206_CENPK_FOXP4	5	64858687	C/G	G	3.74146e-12	0.00110509			0.0995677		-6.94662	-3.26231			-1.64695		TRUE	FALSE	FALSE	FALSE	FALSE	FALSE
rs432206_CENPK_IGFBP7	5	64858687	C/G	G	4.34508e-08	0.0174768			0.408342		-5.47622	-2.37652			0.826815		TRUE	FALSE	FALSE	FALSE	FALSE	FALSE
rs432206_CENPK_LINC01059	5	64858687	C/G	G	7.31231e-11	0.0113057			0.264269		-6.51411	-2.53311			-1.11636		TRUE	FALSE	FALSE	FALSE	FALSE	FALSE
rs432206_CENPK_CTC-338M12.4	5	64858687	C/G	G	2.31627e-10	0.000238303			0.531254		-6.33876	-3.67451			-0.626093		TRUE	FALSE	FALSE	FALSE	FALSE	FALSE
rs432206_CENPK_AC131097.3	5	64858687	C/G	G	2.04759e-07	0.146906					-5.19496	-1.45055					TRUE	FALSE	FALSE	FALSE	FALSE	FALSE
rs432206_CENPK_RP11-277P12.20	5	64858687	C/G	G	2.66493e-10	0.00693039			0.0147336		-6.31711	-2.70017			-2.43886		TRUE	FALSE	FALSE	FALSE	FALSE	FALSE
rs432206_CENPK_CACNB3	5	64858687	C/G	G	2.83152e-09	0.00594069			0.0631285		-5.94108	-2.75104			-1.85828		TRUE	FALSE	FALSE	FALSE	FALSE	FALSE
rs432206_CENPK_RP11-498D10.6	5	64858687	C/G	G	3.53322e-07	0.00122285			0.139778		-5.09253	-3.2335			-1.47662		TRUE	FALSE	FALSE	FALSE	FALSE	FALSE
rs432206_CENPK_NRG1	5	64858687	C/G	G	9.6586e-10	0.00104674					-6.11495	-3.27765					TRUE	FALSE	FALSE	FALSE	FALSE	FALSE
rs432206_CENPK_CTIF	5	64858687	C/G	G	7.81341e-09	0.010618			0.00434692		-5.77243	-2.55503			-2.85182		TRUE	FALSE	FALSE	FALSE	FALSE	FALSE
rs432206_CENPK_TPTEP1	5	64858687	C/G	G	1.63545e-07	0.00233165			0.00130118		-5.23662	-3.04437			-3.21572		TRUE	FALSE	FALSE	FALSE	FALSE	FALSE
rs432206_CENPK_TLR4	5	64858687	C/G	G	5.39018e-08	0.000369088			0.0156174		-5.43794	-3.56125			-2.41774		TRUE	FALSE	FALSE	FALSE	FALSE	FALSE
rs432206_CENPK_TIGD4	5	64858687	C/G	G	1.09538e-08						-5.71526						TRUE	FALSE	FALSE	FALSE	FALSE	FALSE
rs432206_CENPK_TBC1D8B	5	64858687	C/G	G	1.48658e-07	4.50586e-07					-5.25421	-5.04624					TRUE	TRUE	FALSE	FALSE	FALSE	FALSE
rs432206_CENPK_RP3-466P17.1	5	64858687	C/G	G	1.02648e-08	0.0188832					-5.72629	-2.34783					TRUE	FALSE	FALSE	FALSE	FALSE	FALSE
rs432206_CENPK_LINC00106	5	64858687	C/G	G	1.35264e-08	0.0360855					-5.67928	-2.09596					TRUE	FALSE	FALSE	FALSE	FALSE	FALSE
rs432206_CENPK_AC084219.3	5	64858687	C/G	G	3.09589e-11						-6.64194						TRUE	FALSE	FALSE	FALSE	FALSE	FALSE
rs432206_CENPK_AC018755.1	5	64858687	C/G	G	6.85987e-09	1.32586e-05			0.146399		-5.79432	-4.35579			-1.45237		TRUE	FALSE	FALSE	FALSE	FALSE	FALSE
rs432206_CENPK_MID2	5	64858687	C/G	G	4.59217e-10	5.74201e-06					-6.23244	-4.53567					TRUE	FALSE	FALSE	FALSE	FALSE	FALSE
rs432206_CENPK_GPSM1	5	64858687	C/G	G	9.14397e-08	0.000934892			0.332089		-5.34296	-3.30942			-0.969915		TRUE	FALSE	FALSE	FALSE	FALSE	FALSE
rs432206_CENPK_RP11-81N13.1	5	64858687	C/G	G	4.36315e-08	0.0991845					-5.47548	-1.64882					TRUE	FALSE	FALSE	FALSE	FALSE	FALSE
rs432206_CENPK_CTD-2410N18.3	5	64858687	C/G	G	1.52963e-07						-5.24896						TRUE	FALSE	FALSE	FALSE	FALSE	FALSE
rs432206_CENPK_FSTL3	5	64858687	C/G	G	6.73112e-13	8.38689e-06			0.0766588		-7.18479	-4.45506			-1.77041		TRUE	FALSE	FALSE	FALSE	FALSE	FALSE
rs432206_CENPK_RP11-867G23.3	5	64858687	C/G	G	3.22992e-10	0.276209					-6.28732	-1.08887					TRUE	FALSE	FALSE	FALSE	FALSE	FALSE
rs432206_CENPK_RASGEF1A	5	64858687	C/G	G	4.48056e-07	0.0384162			0.0325487		-5.04732	-2.07039			-2.13761		TRUE	FALSE	FALSE	FALSE	FALSE	FALSE
rs432206_CENPK_RP11-385F7.1	5	64858687	C/G	G	1.22251e-08	0.127789			0.00246772		-5.69656	-1.52288			-3.02727		TRUE	FALSE	FALSE	FALSE	FALSE	FALSE
rs432206_CENPK_KIF3C	5	64858687	C/G	G	4.21463e-07	0.000496906			0.640839		-5.059	-3.48242			-0.466526		TRUE	FALSE	FALSE	FALSE	FALSE	FALSE
rs432206_CENPK_RP11-423O2.5	5	64858687	C/G	G	2.65742e-10	0.104167			0.0334762		-6.31755	-1.62498			-2.12633		TRUE	FALSE	FALSE	FALSE	FALSE	FALSE
rs432206_CENPK_FHL2	5	64858687	C/G	G	2.97402e-10	0.0132589			0.29227		-6.30013	-2.47674			-1.05315		TRUE	FALSE	FALSE	FALSE	FALSE	FALSE
rs432206_CENPK_WFS1	5	64858687	C/G	G	1.15261e-08	0.308244					-5.70659	-1.01891					TRUE	FALSE	FALSE	FALSE	FALSE	FALSE
rs432206_CENPK_RP11-314A20.2	5	64858687	C/G	G	1.13898e-08						-5.70862						TRUE	FALSE	FALSE	FALSE	FALSE	FALSE
rs432206_CENPK_RP13-580F15.2	5	64858687	C/G	G	1.54783e-08	0.00028002			0.644121		-5.65618	-3.63312			0.461945		TRUE	FALSE	FALSE	FALSE	FALSE	FALSE
rs432206_CENPK_RP11-320M2.1	5	64858687	C/G	G	2.3287e-07	0.434586					-5.17098	-0.781369					TRUE	FALSE	FALSE	FALSE	FALSE	FALSE
rs432206_CENPK_RP11-160H22.5	5	64858687	C/G	G	2.23357e-08	0.0570693			0.242808		-5.59286	-1.90278			-1.168		TRUE	FALSE	FALSE	FALSE	FALSE	FALSE
rs432206_CENPK_ANKRD6	5	64858687	C/G	G	1.97293e-09	4.80112e-05			0.0027588		-6.00002	-4.0651			-2.99341		TRUE	FALSE	FALSE	FALSE	FALSE	FALSE
rs432206_CENPK_CRB3	5	64858687	C/G	G	2.82252e-07	0.00336425					-5.13493	-2.93233					TRUE	FALSE	FALSE	FALSE	FALSE	FALSE
rs432206_CENPK_LY6G5B	5	64858687	C/G	G	1.46726e-08	0.000258775			0.0297392		-5.66535	-3.65342			-2.17355		TRUE	FALSE	FALSE	FALSE	FALSE	FALSE
rs432206_CENPK_TFEC	5	64858687	C/G	G	3.7775e-09	0.188296			0.0257263		-5.89365	-1.31564			-2.23032		TRUE	FALSE	FALSE	FALSE	FALSE	FALSE
rs432206_CENPK_AGAP3	5	64858687	C/G	G	7.12109e-08	0.0186131			0.663422		-5.38809	-2.35319			-0.435193		TRUE	FALSE	FALSE	FALSE	FALSE	FALSE
rs432206_CENPK_RP4-548D19.3	5	64858687	C/G	G	4.03925e-08	0.0013515			0.0365333		-5.48913	-3.20481			-2.09094		TRUE	FALSE	FALSE	FALSE	FALSE	FALSE
rs432206_CENPK_LINC00896	5	64858687	C/G	G	8.40222e-08						-5.35827						TRUE	FALSE	FALSE	FALSE	FALSE	FALSE
rs432206_CENPK_C11orf82	5	64858687	C/G	G	8.03964e-08	0.0151364			0.0450212		-5.36624	-2.4291			-2.00446		TRUE	FALSE	FALSE	FALSE	FALSE	FALSE
rs432206_CENPK_RDH10	5	64858687	C/G	G	3.74112e-07	0.018405			0.0717585		-5.08168	-2.35737			-1.80065		TRUE	FALSE	FALSE	FALSE	FALSE	FALSE
rs432206_CENPK_MRPL30	5	64858687	C/G	G	9.05828e-09	0.0334728					-5.74748	-2.12637					TRUE	FALSE	FALSE	FALSE	FALSE	FALSE
rs432206_CENPK_GPT2	5	64858687	C/G	G	1.49997e-07	1.68434e-05			0.315616		-5.25256	-4.30309			-1.00351		TRUE	FALSE	FALSE	FALSE	FALSE	FALSE
rs432206_CENPK_CHST10	5	64858687	C/G	G	2.27073e-08	0.11372			0.216272		-5.59	-1.58169			-1.2365		TRUE	FALSE	FALSE	FALSE	FALSE	FALSE
rs432206_CENPK_RUNDC3B	5	64858687	C/G	G	2.40754e-08	9.75491e-05			0.918438		-5.57983	-3.89661			0.102402		TRUE	FALSE	FALSE	FALSE	FALSE	FALSE
rs432206_CENPK_RP11-429E11.3	5	64858687	C/G	G	2.28322e-08	0.000559311			0.0494302		-5.58904	-3.45061			-1.96486		TRUE	FALSE	FALSE	FALSE	FALSE	FALSE
rs432206_CENPK_RP11-1391J7.1	5	64858687	C/G	G	2.04254e-08	0.00086277			0.0308159		-5.60836	-3.33183			-2.15944		TRUE	FALSE	FALSE	FALSE	FALSE	FALSE
rs432206_CENPK_GLIS3	5	64858687	C/G	G	4.60925e-09	0.181325					-5.8607	-1.33669					TRUE	FALSE	FALSE	FALSE	FALSE	FALSE
rs432206_CENPK_RP11-137H2.4	5	64858687	C/G	G	8.06047e-11						-6.49947						TRUE	FALSE	FALSE	FALSE	FALSE	FALSE
rs432206_CENPK_SLC6A16	5	64858687	C/G	G	7.51842e-08	2.16949e-07			0.0314593		-5.37832	-5.1842			-2.15121		TRUE	TRUE	FALSE	FALSE	FALSE	FALSE
rs432206_CENPK_CFH	5	64858687	C/G	G	7.62117e-09	0.00373304			0.0441513		-5.77663	-2.89988			-2.01265		TRUE	FALSE	FALSE	FALSE	FALSE	FALSE
rs432206_CENPK_RP11-315O6.1	5	64858687	C/G	G	1.2252e-07						-5.2897						TRUE	FALSE	FALSE	FALSE	FALSE	FALSE
rs432206_CENPK_ZGLP1	5	64858687	C/G	G	5.80137e-16	0.000183619					-8.09342	-3.74055					TRUE	FALSE	FALSE	FALSE	FALSE	FALSE
rs432206_CENPK_RP11-513I15.6	5	64858687	C/G	G	3.94218e-08	0.33754			0.659534		-5.49342	-0.959038			-0.440557		TRUE	FALSE	FALSE	FALSE	FALSE	FALSE
rs432206_CENPK_RP5-1115A15.1	5	64858687	C/G	G	2.73279e-07						-5.141						TRUE	FALSE	FALSE	FALSE	FALSE	FALSE
rs432206_CENPK_PSEN2	5	64858687	C/G	G	2.28881e-07	0.00081547			0.0109679		-5.17421	-3.34749			-2.54372		TRUE	FALSE	FALSE	FALSE	FALSE	FALSE
rs432206_CENPK_P2RX5-TAX1BP3	5	64858687	C/G	G	1.38687e-09	5.54995e-05			0.512019		-6.057	-4.03117			-0.655697		TRUE	FALSE	FALSE	FALSE	FALSE	FALSE
rs432206_CENPK_MYLPF	5	64858687	C/G	G	7.29904e-10	0.000244156			0.716595		-6.15947	-3.66831			-0.363014		TRUE	FALSE	FALSE	FALSE	FALSE	FALSE
rs432206_CENPK_RP3-462E2.5	5	64858687	C/G	G	1.35186e-10	2.50127e-06			0.132904		-6.42122	-4.70803			-1.50275		TRUE	FALSE	FALSE	FALSE	FALSE	FALSE
rs432206_CENPK_TMEM40	5	64858687	C/G	G	3.27509e-07	0.0138446			0.658167		-5.10689	-2.46127			-0.442445		TRUE	FALSE	FALSE	FALSE	FALSE	FALSE
rs432206_CENPK_TRH	5	64858687	C/G	G	2.39132e-08				0.00327243		-5.58101				-2.94092		TRUE	FALSE	FALSE	FALSE	FALSE	FALSE
rs432206_CENPK_CPT1B	5	64858687	C/G	G	3.66304e-10	1.53327e-05			0.050177		-6.26775	-4.32385			-1.95845		TRUE	FALSE	FALSE	FALSE	FALSE	FALSE
rs432206_CENPK_FAM27A	5	64858687	C/G	G	2.1575e-07	0.0134141			0.234587		-5.18523	-2.47258			-1.18863		TRUE	FALSE	FALSE	FALSE	FALSE	FALSE
rs432206_CENPK_C6orf132	5	64858687	C/G	G	3.69718e-09	0.0221804			0.0483954		-5.8972	-2.28726			-1.97388		TRUE	FALSE	FALSE	FALSE	FALSE	FALSE
rs432206_CENPK_ATRIP	5	64858687	C/G	G	2.94284e-07	7.90831e-05			0.208278		-5.12707	-3.94716			-1.25832		TRUE	FALSE	FALSE	FALSE	FALSE	FALSE
rs432206_CENPK_PRDM11	5	64858687	C/G	G	1.60345e-07	8.86202e-06			0.268316		-5.24027	-4.44322			-1.10695		TRUE	FALSE	FALSE	FALSE	FALSE	FALSE
rs432206_CENPK_AC004463.6	5	64858687	C/G	G	2.32774e-07	0.00294943			0.375399		-5.17106	-2.97296			-0.886406		TRUE	FALSE	FALSE	FALSE	FALSE	FALSE
rs432206_CENPK_C19orf44	5	64858687	C/G	G	2.51477e-07	0.0134282			0.0989314		-5.1566	-2.47221			1.65006		TRUE	FALSE	FALSE	FALSE	FALSE	FALSE
rs432206_CENPK_C11orf84	5	64858687	C/G	G	1.52155e-08	0.00659282			0.106496		-5.65911	-2.71674			-1.61415		TRUE	FALSE	FALSE	FALSE	FALSE	FALSE
rs432206_CENPK_RNF222	5	64858687	C/G	G	1.71475e-09	0.00935146					-6.02275	-2.59893					TRUE	FALSE	FALSE	FALSE	FALSE	FALSE
rs432206_CENPK_MCTP1	5	64858687	C/G	G	1.45401e-07	0.177941			0.774549		-5.25829	-1.34712			-0.286429		TRUE	FALSE	FALSE	FALSE	FALSE	FALSE
rs432206_CENPK_NOXA1	5	64858687	C/G	G	1.3833e-08	0.00228179			0.177699		-5.67544	-3.05087			-1.34787		TRUE	FALSE	FALSE	FALSE	FALSE	FALSE
rs432206_CENPK_GNGT2	5	64858687	C/G	G	4.9835e-09	0.343832			0.724249		-5.84772	-0.946621			-0.352785		TRUE	FALSE	FALSE	FALSE	FALSE	FALSE
rs432206_CENPK_EVC2	5	64858687	C/G	G	8.87896e-08	0.104175					-5.34829	-1.62494					TRUE	FALSE	FALSE	FALSE	FALSE	FALSE
rs432206_CENPK_ZNF624	5	64858687	C/G	G	4.13634e-07	0.0233233			0.296475		-5.06257	-2.2681			-1.04402		TRUE	FALSE	FALSE	FALSE	FALSE	FALSE
rs432206_CENPK_EPB41L4A	5	64858687	C/G	G	1.34667e-07	0.0237329			0.244871		-5.27238	-2.26143			-1.1629		TRUE	FALSE	FALSE	FALSE	FALSE	FALSE
rs432206_CENPK_ZNF616	5	64858687	C/G	G	1.77969e-07	0.00237342			0.06024		-5.22099	-3.03903			-1.87903		TRUE	FALSE	FALSE	FALSE	FALSE	FALSE
rs432206_CENPK_LINC00887	5	64858687	C/G	G	9.96481e-09	0.00717644					-5.73133	-2.68854					TRUE	FALSE	FALSE	FALSE	FALSE	FALSE
rs432206_CENPK_ERP27	5	64858687	C/G	G	2.74337e-07	2.74945e-05			0.00429942		-5.14027	-4.19328			-2.85531		TRUE	FALSE	FALSE	FALSE	FALSE	FALSE
rs432206_CENPK_CHEK1	5	64858687	C/G	G	7.10137e-09	0.0433449			0.553761		-5.78851	-2.02037			-0.592134		TRUE	FALSE	FALSE	FALSE	FALSE	FALSE
rs432206_CENPK_MYOM1	5	64858687	C/G	G	3.36181e-07	0.00312926			0.439934		-5.10194	-2.95475			-0.772304		TRUE	FALSE	FALSE	FALSE	FALSE	FALSE
rs432206_CENPK_C17orf96	5	64858687	C/G	G	4.85922e-09	0.00803542			0.00149554		-5.85192	-2.65058			-3.17555		TRUE	FALSE	FALSE	FALSE	FALSE	FALSE
rs432206_CENPK_RAB3B	5	64858687	C/G	G	1.68569e-07	0.00164508					-5.23103	-3.14779					TRUE	FALSE	FALSE	FALSE	FALSE	FALSE
rs432206_CENPK_TCL1A	5	64858687	C/G	G	1.06622e-07						-5.31506						TRUE	FALSE	FALSE	FALSE	FALSE	FALSE
rs432206_CENPK_DERL3	5	64858687	C/G	G	4.61817e-07	0.24928			0.000591993		-5.04153	-1.1521			-3.43526		TRUE	FALSE	FALSE	FALSE	FALSE	FALSE
rs432206_CENPK_RP11-159D12.5	5	64858687	C/G	G	6.42142e-08	6.19008e-07					-5.40665	-4.98519					TRUE	TRUE	FALSE	FALSE	FALSE	FALSE
rs432206_CENPK_FAM188B	5	64858687	C/G	G	8.79724e-08	0.00393209					-5.34996	-2.88356					TRUE	FALSE	FALSE	FALSE	FALSE	FALSE
rs432206_CENPK_ENKUR	5	64858687	C/G	G	4.10625e-10	1.12296e-06			0.0659023		-6.24993	-4.86877			-1.83909		TRUE	FALSE	FALSE	FALSE	FALSE	FALSE
rs432206_CENPK_LILRA3	5	64858687	C/G	G	1.23234e-07	0.359134			0.577992		-5.28863	-0.917017			0.556321		TRUE	FALSE	FALSE	FALSE	FALSE	FALSE
rs432206_CENPK_SLPI	5	64858687	C/G	G	2.57105e-12						-6.99938						TRUE	FALSE	FALSE	FALSE	FALSE	FALSE
rs432206_CENPK_LINGO3	5	64858687	C/G	G	3.54739e-11	0.0024207			0.00860373		-6.62185	-3.03308			-2.62741		TRUE	FALSE	FALSE	FALSE	FALSE	FALSE
rs432206_CENPK_CALCRL	5	64858687	C/G	G	3.9524e-07	0.00437955			0.147892		-5.07124	-2.84945			-1.44702		TRUE	FALSE	FALSE	FALSE	FALSE	FALSE
rs432206_CENPK_ZNF771	5	64858687	C/G	G	1.02901e-07	0.0286965			0.800237		-5.32153	-2.18763			-0.253041		TRUE	FALSE	FALSE	FALSE	FALSE	FALSE
rs432206_CENPK_CDYL2	5	64858687	C/G	G	8.86547e-10	0.00916983					-6.1286	-2.60566					TRUE	FALSE	FALSE	FALSE	FALSE	FALSE
rs432206_CENPK_FASLG	5	64858687	C/G	G	1.54597e-08	0.976914			0.969035		-5.65638	0.028938			0.038819		TRUE	FALSE	FALSE	FALSE	FALSE	FALSE
rs432206_CENPK_AVP	5	64858687	C/G	G	1.81472e-07						-5.21738						TRUE	FALSE	FALSE	FALSE	FALSE	FALSE
rs432206_CENPK_KCNC4	5	64858687	C/G	G	8.01104e-08	3.5413e-07					-5.36688	-5.09209					TRUE	TRUE	FALSE	FALSE	FALSE	FALSE
rs432206_CENPK_RBFOX2	5	64858687	C/G	G	9.20454e-08	0.00115223			0.000707293		-5.34177	-3.25045			-3.38674		TRUE	FALSE	FALSE	FALSE	FALSE	FALSE
rs432206_CENPK_RP11-983P16.4	5	64858687	C/G	G	1.90169e-07	0.00989325					-5.2087	-2.57954					TRUE	FALSE	FALSE	FALSE	FALSE	FALSE
rs432206_CENPK_CTA-373H7.7	5	64858687	C/G	G	6.0749e-09	5.78901e-07					-5.81468	-4.99813					TRUE	TRUE	FALSE	FALSE	FALSE	FALSE
rs432206_CENPK_TCFL5	5	64858687	C/G	G	5.75141e-10	0.00370687			0.0294018		-6.1971	-2.90209			-2.17806		TRUE	FALSE	FALSE	FALSE	FALSE	FALSE
rs432206_CENPK_AC093627.9	5	64858687	C/G	G	3.70444e-08	0.0333641			0.00728022		-5.50439	-2.12767			-2.68375		TRUE	FALSE	FALSE	FALSE	FALSE	FALSE
rs432206_CENPK_TEF	5	64858687	C/G	G	2.16919e-07	4.64059e-08			0.0391669		-5.18422	-5.46456			-2.06243		TRUE	TRUE	FALSE	FALSE	FALSE	FALSE
rs432206_CENPK_RP11-617F23.1	5	64858687	C/G	G	3.5578e-09	0.041029			0.0119281		-5.90354	-2.04324			-2.51426		TRUE	FALSE	FALSE	FALSE	FALSE	FALSE
rs432206_CENPK_RIBC1	5	64858687	C/G	G	2.1736e-09						-5.98427						TRUE	FALSE	FALSE	FALSE	FALSE	FALSE
rs432206_CENPK_ECSCR	5	64858687	C/G	G	3.8031e-08						-5.49976						TRUE	FALSE	FALSE	FALSE	FALSE	FALSE
rs432206_CENPK_P2RY14	5	64858687	C/G	G	4.67051e-10	0.00144622			0.164094		-6.22979	-3.18526			-1.39143		TRUE	FALSE	FALSE	FALSE	FALSE	FALSE
rs432206_CENPK_RAD52	5	64858687	C/G	G	1.34611e-09	0.00185811			0.000793115		-6.0618	-3.11202			-3.35519		TRUE	FALSE	FALSE	FALSE	FALSE	FALSE
rs432206_CENPK_DLK2	5	64858687	C/G	G	2.44452e-07	3.84374e-05					-5.1619	-4.11668					TRUE	FALSE	FALSE	FALSE	FALSE	FALSE
rs432206_CENPK_EFCAB5	5	64858687	C/G	G	3.82176e-09						-5.89173						TRUE	FALSE	FALSE	FALSE	FALSE	FALSE
rs432206_CENPK_AC006129.4	5	64858687	C/G	G	8.19651e-08						-5.36275						TRUE	FALSE	FALSE	FALSE	FALSE	FALSE
rs432206_CENPK_SERPINF1	5	64858687	C/G	G	2.8719e-07	0.00248834					-5.13166	-3.02476					TRUE	FALSE	FALSE	FALSE	FALSE	FALSE
rs432206_CENPK_HSPA4L	5	64858687	C/G	G	1.67505e-08						-5.6426						TRUE	FALSE	FALSE	FALSE	FALSE	FALSE
rs432206_CENPK_FN1	5	64858687	C/G	G	1.82573e-07						-5.21626						TRUE	FALSE	FALSE	FALSE	FALSE	FALSE
rs432206_CENPK_FILIP1	5	64858687	C/G	G	1.20138e-07						-5.29329						TRUE	FALSE	FALSE	FALSE	FALSE	FALSE
rs432206_CENPK_PLEKHG4	5	64858687	C/G	G	3.61277e-09	0.000778483			0.0520069		-5.90101	-3.36033			-1.94308		TRUE	FALSE	FALSE	FALSE	FALSE	FALSE
rs432206_CENPK_ZNF470	5	64858687	C/G	G	1.93214e-07	0.000101032			0.0016807		-5.20575	-3.8881			-3.14153		TRUE	FALSE	FALSE	FALSE	FALSE	FALSE
rs432206_CENPK_ZBTB26	5	64858687	C/G	G	2.67319e-09	0.00293571			0.00983199		-5.9505	-2.97439			-2.58168		TRUE	FALSE	FALSE	FALSE	FALSE	FALSE
rs432206_CENPK_RP5-864K19.4	5	64858687	C/G	G	3.55724e-07	3.71503e-05			0.167279		-5.09124	-4.12452			-1.381		TRUE	FALSE	FALSE	FALSE	FALSE	FALSE
rs432206_CENPK_ZNF763	5	64858687	C/G	G	4.81013e-09	0.140823			0.269709		-5.85361	-1.47273			-1.10373		TRUE	FALSE	FALSE	FALSE	FALSE	FALSE
rs432206_CENPK_CCDC120	5	64858687	C/G	G	1.04621e-07	0.000136301			0.165808		-5.31851	-3.81479			-1.3858		TRUE	FALSE	FALSE	FALSE	FALSE	FALSE
rs432206_CENPK_ZNF665	5	64858687	C/G	G	1.53859e-07	0.0310426			0.0324168		-5.24788	-2.15653			-2.13923		TRUE	FALSE	FALSE	FALSE	FALSE	FALSE
rs432206_CENPK_CTD-3203P2.2	5	64858687	C/G	G	1.59246e-07	0.106212			0.0372165		-5.24154	-1.61546			-2.08338		TRUE	FALSE	FALSE	FALSE	FALSE	FALSE
rs432206_CENPK_ZNF391	5	64858687	C/G	G	1.69211e-08	0.0378568					-5.64085	-2.0764					TRUE	FALSE	FALSE	FALSE	FALSE	FALSE
rs432206_CENPK_AC004854.4	5	64858687	C/G	G	7.83756e-10						-6.14818						TRUE	FALSE	FALSE	FALSE	FALSE	FALSE
rs432206_CENPK_F13A1	5	64858687	C/G	G	4.15462e-07	9.47345e-08			0.0127448		-5.06173	-5.33655			-2.49082		TRUE	TRUE	FALSE	FALSE	FALSE	FALSE
rs432206_CENPK_RP11-631N16.2	5	64858687	C/G	G	2.71197e-07	0.00540602			0.0751907		-5.14244	-2.78179			-1.7793		TRUE	FALSE	FALSE	FALSE	FALSE	FALSE
rs432206_CENPK_GAS6	5	64858687	C/G	G	3.14108e-08	0.000981271					-5.53339	-3.29584					TRUE	FALSE	FALSE	FALSE	FALSE	FALSE
rs432206_CENPK_ADAMTS17	5	64858687	C/G	G	2.28376e-07	0.0491693			0.0829023		-5.17462	-1.96712			-1.73409		TRUE	FALSE	FALSE	FALSE	FALSE	FALSE
rs432206_CENPK_SRSF12	5	64858687	C/G	G	4.11384e-08	0.0129111					-5.48589	-2.48621					TRUE	FALSE	FALSE	FALSE	FALSE	FALSE
rs432206_CENPK_RP11-390F4.3	5	64858687	C/G	G	1.64643e-08						-5.64556						TRUE	FALSE	FALSE	FALSE	FALSE	FALSE
rs432206_CENPK_GMPR	5	64858687	C/G	G	3.1977e-07	0.0188203			0.283744		-5.11141	-2.34907			-1.07195		TRUE	FALSE	FALSE	FALSE	FALSE	FALSE
rs432206_CENPK_SHPK.1	5	64858687	C/G	G	1.92165e-09	0.000597562			0.16473		-6.00429	-3.43272			-1.38934		TRUE	FALSE	FALSE	FALSE	FALSE	FALSE
rs432206_CENPK_ZNF585B	5	64858687	C/G	G	1.24093e-09	0.04932			0.0748867		-6.07486	-1.96582			-1.78116		TRUE	FALSE	FALSE	FALSE	FALSE	FALSE
rs432206_CENPK_DLGAP3	5	64858687	C/G	G	1.62689e-08	8.08878e-06			0.207037		-5.64762	-4.46282			-1.26176		TRUE	FALSE	FALSE	FALSE	FALSE	FALSE
rs432206_CENPK_CTB-13F3.1	5	64858687	C/G	G	4.71879e-10						-6.22818						TRUE	FALSE	FALSE	FALSE	FALSE	FALSE
rs432206_CENPK_AC009120.6	5	64858687	C/G	G	4.04646e-09	0.000454776			0.314753		-5.88228	-3.50607			-1.0053		TRUE	FALSE	FALSE	FALSE	FALSE	FALSE
rs432206_CENPK_RP1-197B17.3	5	64858687	C/G	G	6.57905e-09	0.177819			0.00580279		-5.80133	-1.3475			-2.75872		TRUE	FALSE	FALSE	FALSE	FALSE	FALSE
rs432206_CENPK_NINL	5	64858687	C/G	G	1.81767e-09	0.00529659			0.00627257		-6.01332	-2.78842			-2.73318		TRUE	FALSE	FALSE	FALSE	FALSE	FALSE
rs432206_CENPK_AC009961.3	5	64858687	C/G	G	3.64796e-09	0.000222819			0.0554303		-5.89941	-3.69163			-1.91549		TRUE	FALSE	FALSE	FALSE	FALSE	FALSE
rs432206_CENPK_CAMKK1	5	64858687	C/G	G	1.36277e-09	0.168183			0.0335047		-6.05982	-1.37807			-2.12598		TRUE	FALSE	FALSE	FALSE	FALSE	FALSE
rs432206_CENPK_AC068039.4	5	64858687	C/G	G	1.79632e-09	2.92192e-08			0.477132		-6.01523	-5.54605			-0.710923		TRUE	TRUE	FALSE	FALSE	FALSE	FALSE
rs432206_CENPK_KRBA2	5	64858687	C/G	G	3.76401e-07	0.139299			0.000445476		-5.08052	-1.47841			-3.51157		TRUE	FALSE	FALSE	FALSE	FALSE	FALSE
rs432206_CENPK_SLC27A2	5	64858687	C/G	G	1.01156e-07	0.000283526			0.976901		-5.32463	-3.6299			-0.028954		TRUE	FALSE	FALSE	FALSE	FALSE	FALSE
rs432206_CENPK_C15orf53	5	64858687	C/G	G	6.97628e-10						-6.16662						TRUE	FALSE	FALSE	FALSE	FALSE	FALSE
rs432206_CENPK_FKBP1B	5	64858687	C/G	G	1.73823e-11	0.000154419			0.0809598		-6.72647	-3.78385			-1.74514		TRUE	FALSE	FALSE	FALSE	FALSE	FALSE
rs432206_CENPK_LA16c-OS12.2	5	64858687	C/G	G	1.73587e-07	0.00443987			0.073034		-5.2256	-2.84509			-1.79262		TRUE	FALSE	FALSE	FALSE	FALSE	FALSE
rs432206_CENPK_EEF1A2	5	64858687	C/G	G	2.92665e-07						-5.12811						TRUE	FALSE	FALSE	FALSE	FALSE	FALSE
rs432206_CENPK_XKR9	5	64858687	C/G	G	3.88696e-08	0.0143354					-5.49591	-2.44875					TRUE	FALSE	FALSE	FALSE	FALSE	FALSE
rs432206_CENPK_TMEM217	5	64858687	C/G	G	1.89818e-07	0.000647702			0.893361		-5.20904	-3.41081			-0.134053		TRUE	FALSE	FALSE	FALSE	FALSE	FALSE
rs432206_CENPK_NOD2	5	64858687	C/G	G	2.33227e-09	0.000321013			0.133879		-5.97279	-3.59772			-1.49898		TRUE	FALSE	FALSE	FALSE	FALSE	FALSE
rs432206_CENPK_ALG1L	5	64858687	C/G	G	9.30631e-09	0.115002			0.131621		-5.74291	-1.5761			-1.50774		TRUE	FALSE	FALSE	FALSE	FALSE	FALSE
rs61511730_TRIM23_RP11-73M18.9	5	64890479	C/A	A	4.89721e-07		0.380619				-5.0303		-0.876756				TRUE	FALSE	FALSE	FALSE	FALSE	FALSE
rs61511730_TRIM23_RP11-661P17.1	5	64890479	C/A	A	3.50397e-07						-5.0941						TRUE	FALSE	FALSE	FALSE	FALSE	FALSE
rs10942714_ENC1_RP11-192P3.5	5	73922463	C/T	T	1.2217e-06						-4.85209						TRUE	FALSE	FALSE	FALSE	FALSE	FALSE
rs254415_TBCA_CASD1	5	77071703	G/T	T	2.55597e-07	0.368658			0.565651		5.15355	0.898991			-0.574468		TRUE	FALSE	FALSE	FALSE	FALSE	FALSE
rs2910686_ERAP2_RP11-339B21.15	5	96252589	T/C	C	9.16946e-08						-5.34246						TRUE	FALSE	FALSE	FALSE	FALSE	FALSE
rs2910686_ERAP2_C2orf74	5	96252589	T/C	C	4.13336e-07	0.144691	0.254318		0.000208201		-5.06271	-1.45854	-1.13992		-3.70885		TRUE	FALSE	FALSE	FALSE	FALSE	FALSE
rs2910686_ERAP2_AC004463.6	5	96252589	T/C	C	1.16707e-08	3.91879e-06	0.000106044		0.00209503		-5.70447	-4.61564	-3.87633		-3.07642		TRUE	FALSE	FALSE	FALSE	FALSE	FALSE
rs2910686_ERAP2_RP11-7O11.3	5	96252589	T/C	C	1.06754e-06						-4.87876						TRUE	FALSE	FALSE	FALSE	FALSE	FALSE
rs2910686_ERAP2_DHCR24	5	96252589	T/C	C	5.70448e-08	0.0298528	0.190797		0.0307075		-5.42783	-2.17204	-1.30823		-2.16084		TRUE	FALSE	FALSE	FALSE	FALSE	FALSE
rs2910686_ERAP2_MYT1L	5	96252589	T/C	C	2.2178e-07	2.14951e-05					-5.18009	-4.24877					TRUE	FALSE	FALSE	FALSE	FALSE	FALSE
rs2910686_ERAP2_CTD-2350C19.2	5	96252589	T/C	C	6.42011e-08						-5.40669						TRUE	FALSE	FALSE	FALSE	FALSE	FALSE
rs2910686_ERAP2_NPR2	5	96252589	T/C	C	4.15811e-09						-5.87778						TRUE	FALSE	FALSE	FALSE	FALSE	FALSE
rs2910686_ERAP2_PDE6A	5	96252589	T/C	C	2.74929e-07						-5.13987						TRUE	FALSE	FALSE	FALSE	FALSE	FALSE
rs2910686_ERAP2_CLNK	5	96252589	T/C	C	4.38426e-07				0.74427		-5.05147				-0.326204		TRUE	FALSE	FALSE	FALSE	FALSE	FALSE
rs2910686_ERAP2_C9orf116	5	96252589	T/C	C	8.77511e-08	0.310438	0.130876		0.00828127		-5.35042	-1.0143	-1.51066		-2.64038		TRUE	FALSE	FALSE	FALSE	FALSE	FALSE
rs2910686_ERAP2_DBH-AS1	5	96252589	T/C	C	2.0844e-07						-5.19165						TRUE	FALSE	FALSE	FALSE	FALSE	FALSE
rs2910686_ERAP2_SPIRE2	5	96252589	T/C	C	1.09556e-07	0.201509			2.31901e-06		-5.31012	-1.27726			-4.72343		TRUE	FALSE	FALSE	FALSE	FALSE	FALSE
rs2910686_ERAP2_AFAP1L2	5	96252589	T/C	C	6.51317e-07	0.120204					-4.97534	-1.55392					TRUE	FALSE	FALSE	FALSE	FALSE	FALSE
rs2910686_ERAP2_ZBTB20-AS4	5	96252589	T/C	C	4.5538e-07	0.195832					-5.04422	-1.29352					TRUE	FALSE	FALSE	FALSE	FALSE	FALSE
rs2910686_ERAP2_SLC35G5	5	96252589	T/C	C	5.39344e-07	0.0313899	0.0145701		0.134602		-5.01176	-2.15209	-2.44289		-1.4962		TRUE	FALSE	FALSE	FALSE	FALSE	FALSE
rs2910686_ERAP2_ADM5	5	96252589	T/C	C	1.6206e-07						-5.2383						TRUE	FALSE	FALSE	FALSE	FALSE	FALSE
rs2910686_ERAP2_RP11-65L3.4	5	96252589	T/C	C	4.91683e-07	0.0143959	5.17261e-05		0.0131789		-5.02953	-2.44723	-4.04769		-2.4789		TRUE	FALSE	FALSE	FALSE	FALSE	FALSE
rs2910686_ERAP2_ABCA3	5	96252589	T/C	C	3.48729e-07	0.00538786	0.296027		0.197742		-5.09501	-2.78288	-1.04499		-1.28801		TRUE	FALSE	FALSE	FALSE	FALSE	FALSE
rs2910686_ERAP2_C1QTNF3	5	96252589	T/C	C	2.04602e-07	0.0322465			4.25366e-05		-5.19511	-2.14134			-4.09325		TRUE	FALSE	FALSE	FALSE	FALSE	FALSE
rs2910686_ERAP2_AC000068.5	5	96252589	T/C	C	6.66176e-08	0.199366					-5.40006	-1.28336					TRUE	FALSE	FALSE	FALSE	FALSE	FALSE
rs2910686_ERAP2_CAPN8	5	96252589	T/C	C	6.45432e-07						-4.9771						TRUE	FALSE	FALSE	FALSE	FALSE	FALSE
rs2910686_ERAP2_DPF3	5	96252589	T/C	C	7.55876e-08	0.08585			0.0244646		-5.37736	-1.71771			-2.24975		TRUE	FALSE	FALSE	FALSE	FALSE	FALSE
rs2910686_ERAP2_CHST10	5	96252589	T/C	C	1.04582e-07	0.0092902			0.0222136		-5.31858	-2.60119			-2.2867		TRUE	FALSE	FALSE	FALSE	FALSE	FALSE
rs2910686_ERAP2_CCDC154	5	96252589	T/C	C	2.43157e-08		0.493522				-5.5781		-0.684718				TRUE	FALSE	FALSE	FALSE	FALSE	FALSE
rs2910686_ERAP2_GP6	5	96252589	T/C	C	8.10005e-07	0.078666					-4.93294	-1.75848					TRUE	FALSE	FALSE	FALSE	FALSE	FALSE
rs2910686_ERAP2_TCAP	5	96252589	T/C	C	9.75088e-07	0.470204	0.0720262		0.388783		-4.8966	-0.722148	-1.79895		-0.861827		TRUE	FALSE	FALSE	FALSE	FALSE	FALSE
rs2910686_ERAP2_hsa-mir-1199	5	96252589	T/C	C	1.13433e-06	3.88249e-05	0.143329		0.0159522		-4.86678	-4.11436	-1.46351		-2.41001		TRUE	FALSE	FALSE	FALSE	FALSE	FALSE
rs2910686_ERAP2_PPP1R13L	5	96252589	T/C	C	2.15555e-08	0.134105	0.790414		0.0613484		-5.59903	-1.49811	-0.265773		-1.87098		TRUE	FALSE	FALSE	FALSE	FALSE	FALSE
rs2910686_ERAP2_LATS2-AS1	5	96252589	T/C	C	3.03294e-10	0.41068	0.00107318	0.945966	0.030803		-6.29709	-0.822697	-3.27061	0.067774	-2.15961		TRUE	FALSE	FALSE	FALSE	FALSE	FALSE
rs2910686_ERAP2_AC004840.9	5	96252589	T/C	C	8.97641e-08	0.758025			0.508759		-5.34631	0.308076			-0.660772		TRUE	FALSE	FALSE	FALSE	FALSE	FALSE
rs2910686_ERAP2_TEAD3	5	96252589	T/C	C	3.90193e-09	0.044333					-5.8883	-2.01093					TRUE	FALSE	FALSE	FALSE	FALSE	FALSE
rs2910686_ERAP2_XKR9	5	96252589	T/C	C	1.12569e-06	0.0234381					-4.86829	-2.26622					TRUE	FALSE	FALSE	FALSE	FALSE	FALSE
rs34495_CTD-2007H13.3_TCP11L1	5	98265807	G/T	T	2.29393e-07	0.0754975	0.0971896				-5.17379	-1.77743	-1.65863				TRUE	FALSE	FALSE	FALSE	FALSE	FALSE
rs13445_MCC_ARMCX1	5	112355908	A/G	G	2.01697e-08						5.61054						TRUE	FALSE	FALSE	FALSE	FALSE	FALSE
rs13445_MCC_RP11-356I2.1	5	112355908	A/G	G	6.08209e-07						4.98859						TRUE	FALSE	FALSE	FALSE	FALSE	FALSE
rs13445_MCC_MEST	5	112355908	A/G	G	9.05734e-07						4.91109						TRUE	FALSE	FALSE	FALSE	FALSE	FALSE
rs13445_MCC_ATP8A2	5	112355908	A/G	G	9.34682e-07						4.90491						TRUE	FALSE	FALSE	FALSE	FALSE	FALSE
rs13445_MCC_RP11-214N9.1	5	112355908	A/G	G	3.12559e-07						5.11571						TRUE	FALSE	FALSE	FALSE	FALSE	FALSE
rs13445_MCC_AC108004.3	5	112355908	A/G	G	5.07514e-07						5.02345						TRUE	FALSE	FALSE	FALSE	FALSE	FALSE
rs11242109_SLC22A5_PIK3R2	5	131677047	G/T	T	3.46323e-07	0.150523					5.09632	1.43769					TRUE	FALSE	FALSE	FALSE	FALSE	FALSE
rs11242109_SLC22A5_OSCP1	5	131677047	G/T	T	6.9012e-07						4.96412						TRUE	FALSE	FALSE	FALSE	FALSE	FALSE
rs11242109_SLC22A5_NOL3	5	131677047	G/T	T	6.15659e-08						5.41419						TRUE	FALSE	FALSE	FALSE	FALSE	FALSE
rs11242109_SLC22A5_NUSAP1	5	131677047	G/T	T	1.63964e-07	0.876742					5.23615	0.155101					TRUE	FALSE	FALSE	FALSE	FALSE	FALSE
rs11242109_SLC22A5_CCDC19	5	131677047	G/T	T	1.30476e-07	0.137722					5.27818	1.48433					TRUE	FALSE	FALSE	FALSE	FALSE	FALSE
rs11242109_SLC22A5_RLN2	5	131677047	G/T	T	3.53716e-07	0.507838					5.09232	-0.662209					TRUE	FALSE	FALSE	FALSE	FALSE	FALSE
rs11242109_SLC22A5_GSS	5	131677047	G/T	T	4.99044e-07	0.299529					5.02668	1.03744					TRUE	FALSE	FALSE	FALSE	FALSE	FALSE
rs11242109_SLC22A5_OSGIN1	5	131677047	G/T	T	1.13817e-07	0.458282					5.30316	0.741679					TRUE	FALSE	FALSE	FALSE	FALSE	FALSE
rs11242109_SLC22A5_MED18	5	131677047	G/T	T	6.71828e-08	0.0204509					5.39855	2.31797					TRUE	FALSE	FALSE	FALSE	FALSE	FALSE
rs11242109_SLC22A5_CPSF4	5	131677047	G/T	T	4.18204e-07	0.0852586					5.06048	1.72096					TRUE	FALSE	FALSE	FALSE	FALSE	FALSE
rs11242109_SLC22A5_KDM4A-AS1	5	131677047	G/T	T	2.22174e-07	0.0496643					5.17976	1.96284					TRUE	FALSE	FALSE	FALSE	FALSE	FALSE
rs11242109_SLC22A5_AKAP5	5	131677047	G/T	T	5.29152e-07	0.0544745					5.01543	1.92304					TRUE	FALSE	FALSE	FALSE	FALSE	FALSE
rs11242109_SLC22A5_PARP6	5	131677047	G/T	T	5.4313e-07	0.763346					5.01041	-0.30109					TRUE	FALSE	FALSE	FALSE	FALSE	FALSE
rs11242109_SLC22A5_TPTEP1	5	131677047	G/T	T	1.35104e-07	0.0269108					5.27179	2.21281					TRUE	FALSE	FALSE	FALSE	FALSE	FALSE
rs11242109_SLC22A5_C21orf58	5	131677047	G/T	T	1.95807e-07	0.82239					5.20327	0.224472					TRUE	FALSE	FALSE	FALSE	FALSE	FALSE
rs11242109_SLC22A5_TSPAN33	5	131677047	G/T	T	1.87661e-07	0.222939					5.21116	-1.21875					TRUE	FALSE	FALSE	FALSE	FALSE	FALSE
rs11242109_SLC22A5_GGH	5	131677047	G/T	T	2.25378e-07	0.136668					5.17709	1.48831					TRUE	FALSE	FALSE	FALSE	FALSE	FALSE
rs11242109_SLC22A5_RP1-90L6.2	5	131677047	G/T	T	1.68183e-07						5.23145						TRUE	FALSE	FALSE	FALSE	FALSE	FALSE
rs11242109_SLC22A5_SLC16A1	5	131677047	G/T	T	6.70306e-07	0.266052					4.96978	1.1122					TRUE	FALSE	FALSE	FALSE	FALSE	FALSE
rs11242109_SLC22A5_RP11-158M2.3	5	131677047	G/T	T	3.79812e-07	0.123087					5.07881	1.54195					TRUE	FALSE	FALSE	FALSE	FALSE	FALSE
rs11242109_SLC22A5_LRP5L	5	131677047	G/T	T	2.95272e-07	0.0571611					5.12644	1.90208					TRUE	FALSE	FALSE	FALSE	FALSE	FALSE
rs11242109_SLC22A5_WDR47	5	131677047	G/T	T	6.18836e-09	0.587574					5.81159	0.542355					TRUE	FALSE	FALSE	FALSE	FALSE	FALSE
rs11242109_SLC22A5_RAPH1	5	131677047	G/T	T	3.73097e-07	0.0842395					5.08219	1.7266					TRUE	FALSE	FALSE	FALSE	FALSE	FALSE
rs11242109_SLC22A5_PLGLB1	5	131677047	G/T	T	7.11502e-07	0.287963					4.9582	1.0626					TRUE	FALSE	FALSE	FALSE	FALSE	FALSE
rs2906834_SMAD5_LACE1	5	135461201	T/C	C	7.38897e-10						-6.15753						TRUE	FALSE	FALSE	FALSE	FALSE	FALSE
rs2906834_SMAD5_TIMELESS	5	135461201	T/C	C	2.15197e-07						-5.18571						TRUE	FALSE	FALSE	FALSE	FALSE	FALSE
rs2906834_SMAD5_RP11-16E18.3	5	135461201	T/C	C	6.19405e-07						-4.98507						TRUE	FALSE	FALSE	FALSE	FALSE	FALSE
rs2436340_JAKMIP2_VKORC1L1	5	147162475	G/A	A	1.29773e-07						-5.27917						TRUE	FALSE	FALSE	FALSE	FALSE	FALSE
rs12656825_FAM153B_RP11-388M20.1	5	175548190	A/G	G	5.23243e-07	0.0236246					5.01759	2.26318					TRUE	FALSE	FALSE	FALSE	FALSE	FALSE
rs12656825_FAM153B_LINGO3	5	175548190	A/G	G	4.19635e-08	0.3506					5.48238	0.933426					TRUE	FALSE	FALSE	FALSE	FALSE	FALSE
rs12656825_FAM153B_FLJ45079	5	175548190	A/G	G	2.94833e-07	0.0819017					5.12672	1.73976					TRUE	FALSE	FALSE	FALSE	FALSE	FALSE
rs12656825_FAM153B_AP000704.5	5	175548190	A/G	G	2.49008e-08	0.788011					5.57396	0.268895					TRUE	FALSE	FALSE	FALSE	FALSE	FALSE
rs12656825_FAM153B_TRIM7	5	175548190	A/G	G	7.86321e-07	0.845674					4.93873	0.194641					TRUE	FALSE	FALSE	FALSE	FALSE	FALSE
rs12656825_FAM153B_LINC00884	5	175548190	A/G	G	2.57632e-07	0.975792					5.15207	-0.030345					TRUE	FALSE	FALSE	FALSE	FALSE	FALSE
rs12656825_FAM153B_AC026471.6	5	175548190	A/G	G	2.01303e-08						5.61088						TRUE	FALSE	FALSE	FALSE	FALSE	FALSE
rs12656825_FAM153B_CHGB	5	175548190	A/G	G	5.90393e-07						4.99433						TRUE	FALSE	FALSE	FALSE	FALSE	FALSE
rs12656825_FAM153B_RP1-28O10.1	5	175548190	A/G	G	3.87367e-07	0.218029					5.07506	1.23179					TRUE	FALSE	FALSE	FALSE	FALSE	FALSE
rs2731670_PRR7-AS1_EFNB1	5	176848019	A/C	C	3.84887e-08	0.378055	0.37921		0.569085		5.49765	0.881486	0.879353		0.569399		TRUE	FALSE	FALSE	FALSE	FALSE	FALSE
rs2731670_PRR7-AS1_TLR5	5	176848019	A/C	C	9.75177e-08		0.083144				5.33129		1.73273				TRUE	FALSE	FALSE	FALSE	FALSE	FALSE
rs2731670_PRR7-AS1_FSCN3	5	176848019	A/C	C	3.58948e-07						5.08953						TRUE	FALSE	FALSE	FALSE	FALSE	FALSE
rs2731670_PRR7-AS1_RP11-351D16.3	5	176848019	A/C	C	2.91034e-07	0.963264	0.210537		0.0688229		5.12916	0.046058	1.25209		1.81958		TRUE	FALSE	FALSE	FALSE	FALSE	FALSE
rs2731670_PRR7-AS1_EPS8L1	5	176848019	A/C	C	7.87172e-08	0.566801	0.0166588		0.215396		5.37005	0.572769	2.39415		1.23886		TRUE	FALSE	FALSE	FALSE	FALSE	FALSE
rs2731670_PRR7-AS1_RPL34-AS1	5	176848019	A/C	C	3.34475e-08						5.52236						TRUE	FALSE	FALSE	FALSE	FALSE	FALSE
rs2731670_PRR7-AS1_CLEC18A	5	176848019	A/C	C	2.77403e-07		0.0500091				5.13819		1.95989				TRUE	FALSE	FALSE	FALSE	FALSE	FALSE
rs2731670_PRR7-AS1_RP11-545I5.3	5	176848019	A/C	C	7.6348e-08	0.953681					5.37555	0.058085					TRUE	FALSE	FALSE	FALSE	FALSE	FALSE
rs2731670_PRR7-AS1_FAM167B	5	176848019	A/C	C	2.67447e-08	0.0381862			0.351387		5.56151	2.07285			-0.931902		TRUE	FALSE	FALSE	FALSE	FALSE	FALSE
rs2731670_PRR7-AS1_NAP1L2	5	176848019	A/C	C	4.46041e-08	0.397419			0.660143		5.47158	0.846239			-0.439716		TRUE	FALSE	FALSE	FALSE	FALSE	FALSE
rs2731670_PRR7-AS1_CIB2	5	176848019	A/C	C	3.56385e-07	0.000493335	0.557141		0.222288		5.09089	3.48435	0.587093		1.22047		TRUE	FALSE	FALSE	FALSE	FALSE	FALSE
rs2731670_PRR7-AS1_FBXO10	5	176848019	A/C	C	4.52032e-09	0.267287					5.86393	1.10933					TRUE	FALSE	FALSE	FALSE	FALSE	FALSE
rs2731670_PRR7-AS1_SLX1A	5	176848019	A/C	C	2.75608e-07	0.326252	0.648583		0.0503228		5.13941	0.981691	0.455731		1.95721		TRUE	FALSE	FALSE	FALSE	FALSE	FALSE
rs2731670_PRR7-AS1_AGAP10	5	176848019	A/C	C	2.46099e-08	0.0481136	0.318046		0.180416		5.57601	1.97636	-0.998481		1.33948		TRUE	FALSE	FALSE	FALSE	FALSE	FALSE
rs2731670_PRR7-AS1_CTD-2017C7.1	5	176848019	A/C	C	5.01847e-07	0.236836			0.728209		5.0256	1.18293			-0.347508		TRUE	FALSE	FALSE	FALSE	FALSE	FALSE
rs2731670_PRR7-AS1_KHDC1	5	176848019	A/C	C	2.13157e-07	0.25081			0.0143355		5.18748	1.14838			2.44875		TRUE	FALSE	FALSE	FALSE	FALSE	FALSE
rs2731670_PRR7-AS1_SLC25A10.1	5	176848019	A/C	C	5.94688e-07	0.12502	0.0521024		0.0247147		4.99293	1.53404	1.94229		2.24583		TRUE	FALSE	FALSE	FALSE	FALSE	FALSE
rs2731670_PRR7-AS1_RP11-770J1.3	5	176848019	A/C	C	4.53166e-07	0.391372					5.04515	0.857132					TRUE	FALSE	FALSE	FALSE	FALSE	FALSE
rs2731670_PRR7-AS1_U91328.19	5	176848019	A/C	C	2.9737e-07	0.375631	0.000107712		0.830776		5.12511	0.885975	3.87253		-0.213707		TRUE	FALSE	FALSE	FALSE	FALSE	FALSE
rs2731670_PRR7-AS1_RP5-1136G13.2	5	176848019	A/C	C	3.79993e-07	0.822583	0.0862559		0.74874		5.07872	0.224225	1.71549		-0.320301		TRUE	FALSE	FALSE	FALSE	FALSE	FALSE
rs2731670_PRR7-AS1_RP3-402G11.25	5	176848019	A/C	C	1.96744e-07	0.0258445	0.0990478				5.20239	2.22854	1.64949				TRUE	FALSE	FALSE	FALSE	FALSE	FALSE
rs2731670_PRR7-AS1_ATRIP	5	176848019	A/C	C	5.55303e-09	0.974875	0.094109		0.0682918		5.82969	-0.031494	1.67411		1.82308		TRUE	FALSE	FALSE	FALSE	FALSE	FALSE
rs2731670_PRR7-AS1_LPAR5	5	176848019	A/C	C	5.74882e-07	0.467467	0.628435		0.340832		4.99947	0.726606	-0.483931		0.952523		TRUE	FALSE	FALSE	FALSE	FALSE	FALSE
rs2731670_PRR7-AS1_AP000254.8	5	176848019	A/C	C	6.06209e-07	0.249408	0.0975411				4.98923	1.15179	1.65689				TRUE	FALSE	FALSE	FALSE	FALSE	FALSE
rs2731670_PRR7-AS1_DOLPP1	5	176848019	A/C	C	6.55551e-07	5.14282e-05	0.0168216		0.148704		4.97409	4.04904	2.39058		1.44412		TRUE	FALSE	FALSE	FALSE	FALSE	FALSE
rs2731670_PRR7-AS1_QPCT	5	176848019	A/C	C	2.00184e-07	0.477917	0.88878		0.694921		5.19917	0.709656	0.139848		0.392186		TRUE	FALSE	FALSE	FALSE	FALSE	FALSE
rs2731670_PRR7-AS1_RP11-255C15.4	5	176848019	A/C	C	1.82267e-07	0.76337					5.21657	-0.301059					TRUE	FALSE	FALSE	FALSE	FALSE	FALSE
rs2731670_PRR7-AS1_SPIB	5	176848019	A/C	C	1.48845e-08	0.0592041	0.163363		0.237019		5.66289	1.88667	1.39385		1.18247		TRUE	FALSE	FALSE	FALSE	FALSE	FALSE
rs2731670_PRR7-AS1_KCND3	5	176848019	A/C	C	3.41472e-07						5.09899						TRUE	FALSE	FALSE	FALSE	FALSE	FALSE
rs2731670_PRR7-AS1_CCDC120	5	176848019	A/C	C	5.16017e-07	0.148638			0.237821		5.02026	1.44436			1.18045		TRUE	FALSE	FALSE	FALSE	FALSE	FALSE
rs2731670_PRR7-AS1_TMEM234	5	176848019	A/C	C	4.55144e-07	0.00715586	0.116592		0.602303		5.04432	2.6895	1.56924		0.521092		TRUE	FALSE	FALSE	FALSE	FALSE	FALSE
rs2731670_PRR7-AS1_NDOR1	5	176848019	A/C	C	1.70822e-07	0.0853204	0.607331		0.0657125		5.22858	1.72062	0.513886		1.84038		TRUE	FALSE	FALSE	FALSE	FALSE	FALSE
rs2731670_PRR7-AS1_TIGD7	5	176848019	A/C	C	4.10081e-09	0.00591687	0.435282		0.0609027		5.88007	2.75235	0.780185		1.8742		TRUE	FALSE	FALSE	FALSE	FALSE	FALSE
rs2731670_PRR7-AS1_GNAO1	5	176848019	A/C	C	6.80221e-07	0.019682			0.27731		4.96693	2.33236			1.08638		TRUE	FALSE	FALSE	FALSE	FALSE	FALSE
rs2731670_PRR7-AS1_CTD-2357A8.3	5	176848019	A/C	C	7.91727e-07	0.0451622	0.0109018		0.228993		4.9374	2.00314	2.54583		1.20296		TRUE	FALSE	FALSE	FALSE	FALSE	FALSE
rs2731670_PRR7-AS1_MARS2	5	176848019	A/C	C	2.69778e-07	0.192256	0.704215		0.608852		5.14342	1.30394	0.379636		0.511712		TRUE	FALSE	FALSE	FALSE	FALSE	FALSE
rs2731670_PRR7-AS1_AP000442.1	5	176848019	A/C	C	3.51952e-08						5.51341						TRUE	FALSE	FALSE	FALSE	FALSE	FALSE
rs2731670_PRR7-AS1_RP11-649A18.12	5	176848019	A/C	C	8.04258e-07	0.215661					4.93433	1.23815					TRUE	FALSE	FALSE	FALSE	FALSE	FALSE
rs2731670_PRR7-AS1_ZNF709	5	176848019	A/C	C	6.44006e-07	0.000477606					4.97753	3.49301					TRUE	FALSE	FALSE	FALSE	FALSE	FALSE
rs2731670_PRR7-AS1_CCDC19	5	176848019	A/C	C	4.54627e-07	0.19743	0.0725794		0.677747		5.04453	1.28891	1.79547		0.41554		TRUE	FALSE	FALSE	FALSE	FALSE	FALSE
rs2731670_PRR7-AS1_CTD-3064H18.1	5	176848019	A/C	C	7.46774e-07						4.94879						TRUE	FALSE	FALSE	FALSE	FALSE	FALSE
rs2731670_PRR7-AS1_RP11-265P11.2	5	176848019	A/C	C	1.71494e-08						5.63854						TRUE	FALSE	FALSE	FALSE	FALSE	FALSE
rs2731670_PRR7-AS1_KIAA0101	5	176848019	A/C	C	7.77457e-07	0.319944	0.0412876		0.286894		4.94094	0.994572	2.04063		1.06496		TRUE	FALSE	FALSE	FALSE	FALSE	FALSE
rs2731670_PRR7-AS1_RP11-89K10.1	5	176848019	A/C	C	7.83744e-07	0.0783917					4.93937	1.76009					TRUE	FALSE	FALSE	FALSE	FALSE	FALSE
rs2731670_PRR7-AS1_METTL1	5	176848019	A/C	C	1.00415e-07	0.111822	0.0316046		0.0394902		5.32597	1.59006	2.14938		2.05904		TRUE	FALSE	FALSE	FALSE	FALSE	FALSE
rs2731670_PRR7-AS1_CTD-2201E18.5	5	176848019	A/C	C	5.43691e-07						5.01022						TRUE	FALSE	FALSE	FALSE	FALSE	FALSE
rs2731670_PRR7-AS1_TTC22	5	176848019	A/C	C	3.32876e-08	0.174908			0.0716667		5.5232	1.3566			1.80123		TRUE	FALSE	FALSE	FALSE	FALSE	FALSE
rs2731670_PRR7-AS1_ZDHHC9	5	176848019	A/C	C	4.94344e-07	0.212416	0.303072		0.133859		5.0285	1.24695	1.02987		1.49906		TRUE	FALSE	FALSE	FALSE	FALSE	FALSE
rs2731670_PRR7-AS1_ACY3	5	176848019	A/C	C	8.89572e-08		0.00539279				5.34795		2.78258				TRUE	FALSE	FALSE	FALSE	FALSE	FALSE
rs2731670_PRR7-AS1_SFXN2	5	176848019	A/C	C	5.69813e-07	0.470134	0.133023				5.00118	0.722261	1.50229				TRUE	FALSE	FALSE	FALSE	FALSE	FALSE
rs2731670_PRR7-AS1_SECTM1	5	176848019	A/C	C	4.52453e-09	0.232037	0.951328				5.86378	1.19513	0.061039				TRUE	FALSE	FALSE	FALSE	FALSE	FALSE
rs2731670_PRR7-AS1_H1FX-AS1	5	176848019	A/C	C	8.87922e-09						5.75086						TRUE	FALSE	FALSE	FALSE	FALSE	FALSE
rs2731670_PRR7-AS1_SSSCA1-AS1	5	176848019	A/C	C	4.11437e-07	0.255594	0.0068865		0.983122		5.06359	1.13687	2.70228		0.021155		TRUE	FALSE	FALSE	FALSE	FALSE	FALSE
rs2731670_PRR7-AS1_DPEP3	5	176848019	A/C	C	3.33524e-07		0.00950217				5.10345		2.59344				TRUE	FALSE	FALSE	FALSE	FALSE	FALSE
rs2731670_PRR7-AS1_C18orf56	5	176848019	A/C	C	6.2346e-07						4.98381						TRUE	FALSE	FALSE	FALSE	FALSE	FALSE
rs2731670_PRR7-AS1_PRR11	5	176848019	A/C	C	1.0157e-07	0.330736	0.0227361				5.32389	0.972632	2.27784				TRUE	FALSE	FALSE	FALSE	FALSE	FALSE
rs2731670_PRR7-AS1_DISP1	5	176848019	A/C	C	9.87707e-08	0.549122	0.053692		0.987518		5.32897	-0.599076	1.92931		-0.015644		TRUE	FALSE	FALSE	FALSE	FALSE	FALSE
rs2731670_PRR7-AS1_RP11-158M2.3	5	176848019	A/C	C	7.64958e-08	0.182052	0.0864017		0.0829358		5.37521	1.33446	1.71469		1.7339		TRUE	FALSE	FALSE	FALSE	FALSE	FALSE
rs2731670_PRR7-AS1_LINC00865	5	176848019	A/C	C	7.88427e-08						5.36976						TRUE	FALSE	FALSE	FALSE	FALSE	FALSE
rs2731670_PRR7-AS1_KCTD21	5	176848019	A/C	C	6.35284e-07	0.423186	0.414438				4.98017	0.800907	0.816108				TRUE	FALSE	FALSE	FALSE	FALSE	FALSE
rs2731670_PRR7-AS1_METTL7A	5	176848019	A/C	C	5.19922e-07	0.0509565	0.340485		0.444149		5.01881	1.95185	0.953208		-0.765206		TRUE	FALSE	FALSE	FALSE	FALSE	FALSE
rs2731670_PRR7-AS1_AP000350.5	5	176848019	A/C	C	2.88348e-08						5.54837						TRUE	FALSE	FALSE	FALSE	FALSE	FALSE
rs2731670_PRR7-AS1_NUDT6	5	176848019	A/C	C	7.40058e-07	0.535393	0.856228		0.211267		4.95054	0.619795	0.181178		1.25009		TRUE	FALSE	FALSE	FALSE	FALSE	FALSE
rs2731670_PRR7-AS1_RP11-635N19.1	5	176848019	A/C	C	5.29896e-07	0.0863532	0.408131		0.378805		5.01516	1.71496	0.827187		0.8801		TRUE	FALSE	FALSE	FALSE	FALSE	FALSE
rs2731670_PRR7-AS1_CTC-459I6.1	5	176848019	A/C	C	5.46516e-07	0.331697					5.00922	0.970702					TRUE	FALSE	FALSE	FALSE	FALSE	FALSE
rs2731670_PRR7-AS1_PDZK1IP1	5	176848019	A/C	C	2.24469e-07		0.401909				5.17784		0.838217				TRUE	FALSE	FALSE	FALSE	FALSE	FALSE
rs2731670_PRR7-AS1_ZNF883	5	176848019	A/C	C	7.61631e-07	0.202286			0.111244		4.94495	1.27507			1.59263		TRUE	FALSE	FALSE	FALSE	FALSE	FALSE
rs2731670_PRR7-AS1_RP6-91H8.3	5	176848019	A/C	C	6.55402e-07	0.115015	0.00538626				4.97413	1.57605	2.78298				TRUE	FALSE	FALSE	FALSE	FALSE	FALSE
rs2731670_PRR7-AS1_JSRP1	5	176848019	A/C	C	4.0335e-08	0.321859					5.48938	0.990645					TRUE	FALSE	FALSE	FALSE	FALSE	FALSE
rs2731670_PRR7-AS1_AC007551.3	5	176848019	A/C	C	5.12167e-07						5.0217						TRUE	FALSE	FALSE	FALSE	FALSE	FALSE
rs2731670_PRR7-AS1_TNNC2	5	176848019	A/C	C	3.69738e-07	0.0485392	0.0199047				5.08391	1.97262	2.32814				TRUE	FALSE	FALSE	FALSE	FALSE	FALSE
rs2731670_PRR7-AS1_RP11-950C14.3	5	176848019	A/C	C	7.08133e-07						4.95912						TRUE	FALSE	FALSE	FALSE	FALSE	FALSE
rs2731670_PRR7-AS1_ZNF223.1	5	176848019	A/C	C	7.30744e-08	0.0414078	0.301499		0.00365124		5.38344	2.03942	1.03322		2.90682		TRUE	FALSE	FALSE	FALSE	FALSE	FALSE
rs2731670_PRR7-AS1_EVC2	5	176848019	A/C	C	8.47818e-08	0.0403081					5.35664	2.05058					TRUE	FALSE	FALSE	FALSE	FALSE	FALSE
rs2731670_PRR7-AS1_SNCA	5	176848019	A/C	C	2.86383e-07	0.850103	0.260721		0.962862		5.13219	0.188987	1.12469		0.046562		TRUE	FALSE	FALSE	FALSE	FALSE	FALSE
rs2731670_PRR7-AS1_XXbac-BPG252P9.10	5	176848019	A/C	C	2.49471e-07	0.250434	0.0518957		0.739412		5.1581	1.1493	1.944		0.332632		TRUE	FALSE	FALSE	FALSE	FALSE	FALSE
rs2731670_PRR7-AS1_FCRLB	5	176848019	A/C	C	8.05068e-08	0.0385774	0.907862		0.143548		5.36599	2.06867	0.115736		1.46271		TRUE	FALSE	FALSE	FALSE	FALSE	FALSE
rs2731670_PRR7-AS1_AC010336.1	5	176848019	A/C	C	5.91548e-07	0.00578288					4.99396	2.75984					TRUE	FALSE	FALSE	FALSE	FALSE	FALSE
rs2731670_PRR7-AS1_FAM203A	5	176848019	A/C	C	6.33783e-07	0.307961			0.454442		4.98063	-1.01951			0.74803		TRUE	FALSE	FALSE	FALSE	FALSE	FALSE
rs2731670_PRR7-AS1_DBN1	5	176848019	A/C	C	6.09712e-07	0.112611	0.0239754		0.487625		4.98811	1.58657	2.25752		0.694092		TRUE	FALSE	FALSE	FALSE	FALSE	FALSE
rs2731670_PRR7-AS1_ASB16	5	176848019	A/C	C	3.44137e-07						5.09752						TRUE	FALSE	FALSE	FALSE	FALSE	FALSE
rs2731670_PRR7-AS1_KLC4	5	176848019	A/C	C	1.69279e-07	0.25768	0.761976		0.737247		5.23025	1.13189	-0.302887		-0.335502		TRUE	FALSE	FALSE	FALSE	FALSE	FALSE
rs2731670_PRR7-AS1_SH3BGR	5	176848019	A/C	C	6.47225e-08	0.326649	0.100695				5.40524	0.980886	1.64149				TRUE	FALSE	FALSE	FALSE	FALSE	FALSE
rs2731670_PRR7-AS1_GRHL1	5	176848019	A/C	C	2.97569e-08	0.0202663	0.00317798		0.0458061		5.54286	2.32138	2.94998		1.99718		TRUE	FALSE	FALSE	FALSE	FALSE	FALSE
rs2731670_PRR7-AS1_C16orf93	5	176848019	A/C	C	4.27537e-07	0.576173	0.321081		0.156108		5.05627	0.558983	0.992239		1.41828		TRUE	FALSE	FALSE	FALSE	FALSE	FALSE
rs2731670_PRR7-AS1_ZNF239	5	176848019	A/C	C	8.28059e-08						5.3609						TRUE	FALSE	FALSE	FALSE	FALSE	FALSE
rs2731670_PRR7-AS1_HYAL3	5	176848019	A/C	C	1.10658e-09	0.818444	0.197088				6.09323	0.229547	1.28989				TRUE	FALSE	FALSE	FALSE	FALSE	FALSE
rs2731670_PRR7-AS1_RP1-159A19.4	5	176848019	A/C	C	9.26422e-09						5.74368						TRUE	FALSE	FALSE	FALSE	FALSE	FALSE
rs2731670_PRR7-AS1_TNFRSF8	5	176848019	A/C	C	7.68633e-07		0.0346111				4.94317		2.11288				TRUE	FALSE	FALSE	FALSE	FALSE	FALSE
rs2731670_PRR7-AS1_C4orf36	5	176848019	A/C	C	3.53509e-07	0.0615203	0.437768		0.280979		5.09243	1.86974	0.775967		1.07812		TRUE	FALSE	FALSE	FALSE	FALSE	FALSE
rs2731670_PRR7-AS1_RP11-533E19.5	5	176848019	A/C	C	6.94651e-07	0.0482365	0.0785828		0.0082287		4.96285	1.97528	1.75897		2.64254		TRUE	FALSE	FALSE	FALSE	FALSE	FALSE
rs2731670_PRR7-AS1_ZDHHC11B	5	176848019	A/C	C	8.11025e-07	0.966268					4.9327	-0.042289					TRUE	FALSE	FALSE	FALSE	FALSE	FALSE
rs2731670_PRR7-AS1_MAP3K9	5	176848019	A/C	C	2.26609e-07	0.143385	0.199777		0.331342		5.17607	1.4633	1.28219		0.971415		TRUE	FALSE	FALSE	FALSE	FALSE	FALSE
rs2731670_PRR7-AS1_RP13-753N3.1	5	176848019	A/C	C	2.20254e-07						5.18138						TRUE	FALSE	FALSE	FALSE	FALSE	FALSE
rs2731670_PRR7-AS1_TRH	5	176848019	A/C	C	7.30619e-07		0.270171		0.312454		4.95304		1.10267		1.01009		TRUE	FALSE	FALSE	FALSE	FALSE	FALSE
rs2731670_PRR7-AS1_FBXO46	5	176848019	A/C	C	4.2544e-08	0.274009	0.00788497		0.225146		5.47995	1.09388	2.65696		1.21296		TRUE	FALSE	FALSE	FALSE	FALSE	FALSE
rs2731670_PRR7-AS1_RP11-195B17.1	5	176848019	A/C	C	3.03297e-07		0.075206				5.12139		1.77921				TRUE	FALSE	FALSE	FALSE	FALSE	FALSE
rs2731670_PRR7-AS1_HOMEZ	5	176848019	A/C	C	5.05719e-08	0.00274513	0.0450745		0.627124		5.44929	2.99492	2.00396		0.485778		TRUE	FALSE	FALSE	FALSE	FALSE	FALSE
rs2731670_PRR7-AS1_KLHL32	5	176848019	A/C	C	7.50965e-07	0.00372237					4.9477	2.90078					TRUE	FALSE	FALSE	FALSE	FALSE	FALSE
rs2731670_PRR7-AS1_AC015849.19	5	176848019	A/C	C	1.62364e-07	0.162123					5.23796	1.39797					TRUE	FALSE	FALSE	FALSE	FALSE	FALSE
rs2731670_PRR7-AS1_ZNF322	5	176848019	A/C	C	6.09593e-07	0.124311	0.0261412		0.203097		4.98815	1.53693	2.22411		1.27278		TRUE	FALSE	FALSE	FALSE	FALSE	FALSE
rs2731670_PRR7-AS1_DLG2	5	176848019	A/C	C	2.07153e-07	0.0781286					5.1928	1.76165					TRUE	FALSE	FALSE	FALSE	FALSE	FALSE
rs2731670_PRR7-AS1_ZBTB26	5	176848019	A/C	C	6.64906e-08	0.208942	0.00726847		0.140748		5.40041	1.25648	2.68429		1.47301		TRUE	FALSE	FALSE	FALSE	FALSE	FALSE
rs2731670_PRR7-AS1_C1orf112	5	176848019	A/C	C	7.96428e-07	0.0292297	0.148427		0.266464		4.93624	2.18037	1.44511		1.11124		TRUE	FALSE	FALSE	FALSE	FALSE	FALSE
rs2731670_PRR7-AS1_ZNF425	5	176848019	A/C	C	1.10942e-07	0.143654					5.30782	1.46232					TRUE	FALSE	FALSE	FALSE	FALSE	FALSE
rs2731670_PRR7-AS1_RP11-687F6.1	5	176848019	A/C	C	1.71905e-08	0.00340196					5.63813	2.92887					TRUE	FALSE	FALSE	FALSE	FALSE	FALSE
rs2731670_PRR7-AS1_LINGO3	5	176848019	A/C	C	1.93749e-08	0.269465	0.00357389		0.753324		5.61749	1.1043	2.91351		0.314259		TRUE	FALSE	FALSE	FALSE	FALSE	FALSE
rs2731670_PRR7-AS1_AC006129.4	5	176848019	A/C	C	1.81338e-07		0.0729676				5.21752		1.79303				TRUE	FALSE	FALSE	FALSE	FALSE	FALSE
rs2731670_PRR7-AS1_S100A2	5	176848019	A/C	C	7.19694e-08	0.0328212	0.468074				5.38618	2.13426	0.725616				TRUE	FALSE	FALSE	FALSE	FALSE	FALSE
rs2731670_PRR7-AS1_RP11-95P2.1	5	176848019	A/C	C	4.81099e-07	0.662824			0.692731		5.0337	0.436017			0.395152		TRUE	FALSE	FALSE	FALSE	FALSE	FALSE
rs2731670_PRR7-AS1_PTK6	5	176848019	A/C	C	2.83037e-07		0.00315292				5.13441		2.95242				TRUE	FALSE	FALSE	FALSE	FALSE	FALSE
rs2731670_PRR7-AS1_C8orf88	5	176848019	A/C	C	3.79059e-08	0.36151					5.50034	0.912491					TRUE	FALSE	FALSE	FALSE	FALSE	FALSE
rs2731670_PRR7-AS1_DNA2	5	176848019	A/C	C	4.83486e-07	0.00572212					5.03275	2.76329					TRUE	FALSE	FALSE	FALSE	FALSE	FALSE
rs2731670_PRR7-AS1_NIPAL2	5	176848019	A/C	C	3.96886e-07	0.201407	0.582839		0.341134		5.07045	1.27755	0.549242		0.951928		TRUE	FALSE	FALSE	FALSE	FALSE	FALSE
rs2731670_PRR7-AS1_RP11-169D4.2	5	176848019	A/C	C	3.78409e-07	0.109043			0.913934		5.07951	1.60251			0.108078		TRUE	FALSE	FALSE	FALSE	FALSE	FALSE
rs2731670_PRR7-AS1_PAOX	5	176848019	A/C	C	6.19158e-08	0.996455	0.0418441		0.0769537		5.41318	0.004443	2.03507		1.76864		TRUE	FALSE	FALSE	FALSE	FALSE	FALSE
rs2731670_PRR7-AS1_IPPK	5	176848019	A/C	C	2.66288e-07	0.767333	0.00858968		0.287726		5.14587	0.295866	2.62797		1.06312		TRUE	FALSE	FALSE	FALSE	FALSE	FALSE
rs2731670_PRR7-AS1_C2orf27A	5	176848019	A/C	C	4.99181e-08	0.383635	0.023456		0.935678		5.4516	0.871218	2.26593		0.080703		TRUE	FALSE	FALSE	FALSE	FALSE	FALSE
rs2731670_PRR7-AS1_RP11-493L12.4	5	176848019	A/C	C	7.8504e-07	0.0407829			0.979487		4.93905	2.04573			0.025712		TRUE	FALSE	FALSE	FALSE	FALSE	FALSE
rs2731670_PRR7-AS1_RP1-28O10.1	5	176848019	A/C	C	9.97662e-09	0.141781	0.523782		0.356332		5.73113	1.46919	0.637526		0.922377		TRUE	FALSE	FALSE	FALSE	FALSE	FALSE
rs2731670_PRR7-AS1_ZFP28	5	176848019	A/C	C	2.76515e-07	0.0840397			0.429592		5.13879	1.72771			0.789891		TRUE	FALSE	FALSE	FALSE	FALSE	FALSE
rs2731670_PRR7-AS1_NINL	5	176848019	A/C	C	5.6899e-07	0.348375			0.100426		5.00146	0.937747			1.64279		TRUE	FALSE	FALSE	FALSE	FALSE	FALSE
rs2731670_PRR7-AS1_AC009961.3	5	176848019	A/C	C	6.00446e-07	0.0704452	0.000400824		0.981032		4.99107	1.80904	3.53954		0.023776		TRUE	FALSE	FALSE	FALSE	FALSE	FALSE
rs11242808_SERPINB6_ANKRD18B	6	2917510	C/T	T	6.79454e-08						5.39652						TRUE	FALSE	FALSE	FALSE	FALSE	FALSE
rs11242808_SERPINB6_C6orf25	6	2917510	C/T	T	1.39041e-06	0.388469					4.82637	-0.862398					TRUE	FALSE	FALSE	FALSE	FALSE	FALSE
rs138616686_NQO2_DYNLRB2	6	3003970	A/G	G	1.17114e-06						4.86046						TRUE	FALSE	FALSE	FALSE	FALSE	FALSE
rs138616686_NQO2_DLL3	6	3003970	A/G	G	2.17753e-08	0.00263703					5.59727	3.00716					TRUE	FALSE	FALSE	FALSE	FALSE	FALSE
rs138616686_NQO2_MAMDC4	6	3003970	A/G	G	1.17201e-06	0.00581905	0.00246392		5.25014e-05		4.86031	2.75781	3.02774		4.0442		TRUE	FALSE	FALSE	FALSE	FALSE	FALSE
rs138616686_NQO2_C4BPB	6	3003970	A/G	G	3.98272e-07						5.06978						TRUE	FALSE	FALSE	FALSE	FALSE	FALSE
rs138616686_NQO2_LRRC27	6	3003970	A/G	G	8.46271e-07	0.0259051	0.310887		0.506819		4.92438	2.22763	1.01336		0.6638		TRUE	FALSE	FALSE	FALSE	FALSE	FALSE
rs138616686_NQO2_AC069363.1	6	3003970	A/G	G	8.15945e-07	0.483277	0.631849		0.0396576		4.93151	0.701042	-0.479126		2.0573		TRUE	FALSE	FALSE	FALSE	FALSE	FALSE
rs138616686_NQO2_SLC29A1	6	3003970	A/G	G	8.99312e-07	0.277913	0.988929		0.0632257		4.91248	1.08502	0.013876		1.8576		TRUE	FALSE	FALSE	FALSE	FALSE	FALSE
rs138616686_NQO2_HAR1B	6	3003970	A/G	G	7.95553e-07	0.0638049			0.00339862		4.93645	1.85354			2.92918		TRUE	FALSE	FALSE	FALSE	FALSE	FALSE
rs17317669_LRRC16A_RP11-95P2.1	6	25406031	T/C	C	5.41463e-08	0.726762					-5.43713	-0.349436					TRUE	FALSE	FALSE	FALSE	FALSE	FALSE
rs9357006_BTN3A2_AC007382.1	6	26364628	A/C	C	2.32887e-07	0.344452	0.00623672		0.149943		5.17097	0.945405	2.73507		1.43973		TRUE	FALSE	FALSE	FALSE	FALSE	FALSE
rs9357006_BTN3A2_C9orf117	6	26364628	A/C	C	1.33437e-07						5.27406						TRUE	FALSE	FALSE	FALSE	FALSE	FALSE
rs111454690_HLA-DRB5_H3F3A	6	32578449	C/T	T	3.19989e-08	0.00690234	0.0382873		0.761381	0.264384	5.53013	2.70152	2.07177		0.303667	-1.11609	TRUE	FALSE	FALSE	FALSE	FALSE	FALSE
rs111454690_HLA-DRB5_CCDC85C	6	32578449	C/T	T	3.84759e-07						-5.07635						TRUE	FALSE	FALSE	FALSE	FALSE	FALSE
rs111454690_HLA-DRB5_CLEC18A	6	32578449	C/T	T	3.76302e-07						-5.08057						TRUE	FALSE	FALSE	FALSE	FALSE	FALSE
rs111454690_HLA-DRB5_RPL37	6	32578449	C/T	T	1.99e-07	0.804004	0.201497		0.332962	0.870873	-5.20027	-0.248168	1.2773		0.968164	-0.16255	TRUE	FALSE	FALSE	FALSE	FALSE	FALSE
rs111454690_HLA-DRB5_S100A13	6	32578449	C/T	T	3.91389e-08	0.868695	0.826454		0.220063		-5.49469	-0.165316	-0.219252		1.22636		TRUE	FALSE	FALSE	FALSE	FALSE	FALSE
rs111454690_HLA-DRB5_WNT2B	6	32578449	C/T	T	6.36914e-07	0.234378	0.00734003				-4.97967	-1.18916	2.68101				TRUE	FALSE	FALSE	FALSE	FALSE	FALSE
rs9271520_HLA-DRB1_OSGIN1	6	32589771	A/G	G	3.66912e-07	0.617225	0.45774	0.299559			5.08537	-0.499788	0.742574	-1.03738			TRUE	FALSE	FALSE	FALSE	FALSE	FALSE
rs9271520_HLA-DQA2_SH3BGRL3	6	32589771	A/G	G	4.46705e-07	0.00145787	0.795372	0.0311382	0.759721	0.496497	5.04789	3.18294	0.259341	2.1553	-0.305848	0.680012	TRUE	FALSE	FALSE	FALSE	FALSE	FALSE
rs9271520_HLA-DQA2_ZNF141	6	32589771	A/G	G	3.95127e-07	0.162829	0.989061	0.642412	0.571109	0.802855	-5.07129	-1.39562	0.013711	-0.464329	-0.566419	-0.249654	TRUE	FALSE	FALSE	FALSE	FALSE	FALSE
rs9271520_HLA-DQA2_SRF	6	32589771	A/G	G	9.11042e-07	0.142094	0.399284	0.977455	0.837912	0.666318	-4.90994	-1.46804	0.8429	-0.02826	-0.204565	-0.431206	TRUE	FALSE	FALSE	FALSE	FALSE	FALSE
rs9271520_HLA-DQA2_RP11-91I20.4	6	32589771	A/G	G	4.60961e-07						-5.04189						TRUE	FALSE	FALSE	FALSE	FALSE	FALSE
rs9271520_HLA-DQA2_RP11-161M6.3	6	32589771	A/G	G	8.13935e-09	0.00142396					-5.76555	-3.18975					TRUE	FALSE	FALSE	FALSE	FALSE	FALSE
rs9271520_HLA-DQA2_TTLL1	6	32589771	A/G	G	2.17702e-07	3.9855e-05	0.497047		0.014572		-5.18355	-4.10832	0.679143		-2.44284		TRUE	FALSE	FALSE	FALSE	FALSE	FALSE
rs9271520_HLA-DQA2_RPS14	6	32589771	A/G	G	1.09287e-06	0.00125442	0.0013455	0.0224047	0.780667	0.483425	-4.87413	-3.22621	3.20609	2.28343	0.27845	0.700805	TRUE	FALSE	FALSE	FALSE	FALSE	FALSE
rs9271520_HLA-DQA2_RP11-159D12.5	6	32589771	A/G	G	1.38504e-07	0.748951	0.412839				-5.26722	0.320022	-0.818907				TRUE	FALSE	FALSE	FALSE	FALSE	FALSE
rs9271520_HLA-DQA2_GAPDH	6	32589771	A/G	G	8.41951e-07	0.00863944	0.0508315	0.062848	0.327611	0.637453	4.92538	2.626	-1.9529	1.86027	0.978938	0.471263	TRUE	FALSE	FALSE	FALSE	FALSE	FALSE
rs9271520_HLA-DQA2_MPP1	6	32589771	A/G	G	4.96957e-07	0.00711981	0.969447	0.723031	0.0621051		-5.02748	-2.69119	0.038301	-0.354411	-1.86555		TRUE	FALSE	FALSE	FALSE	FALSE	FALSE
rs9271520_HLA-DQA2_NEFM	6	32589771	A/G	G	6.41902e-07	0.0696683					-4.97816	-1.81406					TRUE	FALSE	FALSE	FALSE	FALSE	FALSE
rs9271520_HLA-DQA2_EEF1B2	6	32589771	A/G	G	1.19372e-07	0.0272742	0.0496461	0.70447	0.728782	0.303915	-5.29446	-2.20757	1.963	0.379294	0.346746	1.02807	TRUE	FALSE	FALSE	FALSE	FALSE	FALSE
rs9271520_HLA-DQA2_PVR	6	32589771	A/G	G	8.7183e-07	0.00344963	0.910439	0.181237	0.123831		-4.91856	-2.92454	0.112485	1.33695	-1.53889		TRUE	FALSE	FALSE	FALSE	FALSE	FALSE
rs9271520_HLA-DQA2_RP11-600F24.7	6	32589771	A/G	G	5.5155e-08						-5.43384						TRUE	FALSE	FALSE	FALSE	FALSE	FALSE
rs9271520_HLA-DQA2_FILIP1L	6	32589771	A/G	G	7.42225e-07	0.000102358	0.000911354	0.964554	0.00803512		-4.94998	-3.88493	3.31655	0.04444	-2.65059		TRUE	FALSE	FALSE	FALSE	FALSE	FALSE
rs9271520_HLA-DQA2_RP11-439L18.1	6	32589771	A/G	G	1.72414e-07						-5.22686						TRUE	FALSE	FALSE	FALSE	FALSE	FALSE
rs9271520_HLA-DQA2_LGALS2	6	32589771	A/G	G	6.61144e-07	0.0038743	3.50865e-05	0.00139571	0.00135932		-4.97244	-2.88822	4.13766	3.19554	-3.20315		TRUE	FALSE	FALSE	FALSE	FALSE	FALSE
rs9271520_HLA-DQA2_HIST1H4J	6	32589771	A/G	G	1.08585e-06	0.000192537	0.715183		0.0962695		-4.87541	-3.72861	0.364904		-1.66322		TRUE	FALSE	FALSE	FALSE	FALSE	FALSE
rs9271520_HLA-DQA2_AP1G1	6	32589771	A/G	G	3.23146e-07	0.665265	0.934516	0.290623	0.013598	0.893104	-5.10942	-0.432655	0.082164	-1.05676	-2.46771	0.134378	TRUE	FALSE	FALSE	FALSE	FALSE	FALSE
rs9271520_HLA-DQA2_GOLGA7B	6	32589771	A/G	G	5.96205e-07	0.00403783			0.00679614		-4.99244	-2.87519			-2.70667		TRUE	FALSE	FALSE	FALSE	FALSE	FALSE
rs9271520_HLA-DQA2_ZWINT	6	32589771	A/G	G	7.6016e-07	0.00357608	0.0528319				-4.94533	-2.91332	-1.93629				TRUE	FALSE	FALSE	FALSE	FALSE	FALSE
rs9271520_HLA-DQA2_BACH2	6	32589771	A/G	G	3.53205e-08	0.0401168	0.638451	0.113396	0.957778	0.792446	-5.51278	-2.05254	0.469866	1.58311	-0.052943	-0.263135	TRUE	FALSE	FALSE	FALSE	FALSE	FALSE
rs9271520_HLA-DQA2_MAP9	6	32589771	A/G	G	8.11725e-07	0.673154	0.00328731	0.544854	0.0402606	0.504982	-4.93253	-0.421824	-2.93951	-0.605489	-2.05106	-0.666671	TRUE	FALSE	FALSE	FALSE	FALSE	FALSE
rs9271520_HLA-DQA2_HEATR5A	6	32589771	A/G	G	2.75439e-07	0.00196348	0.928824	0.384309	0.355626		-5.13952	-3.0957	-0.089324	0.869984	-0.923731		TRUE	FALSE	FALSE	FALSE	FALSE	FALSE
rs9271520_HLA-DQA2_RP11-58E21.3	6	32589771	A/G	G	3.26038e-08	0.0477887	4.61099e-05	0.122723	0.015783	0.814165	-5.52685	-1.97924	4.07452	1.54344	-2.4139	0.235057	TRUE	FALSE	FALSE	FALSE	FALSE	FALSE
rs9271520_HLA-DQA2_PDIA5	6	32589771	A/G	G	1.18714e-06	2.29848e-05	0.0136156	0.388442			-4.85777	-4.23373	-2.46725	-0.862446			TRUE	FALSE	FALSE	FALSE	FALSE	FALSE
rs9271520_HLA-DQA2_ARHGAP33	6	32589771	A/G	G	7.70094e-07	0.00761226			0.0807594		-4.9428	-2.6688			-1.7463		TRUE	FALSE	FALSE	FALSE	FALSE	FALSE
rs9271520_HLA-DQA2_STRADA	6	32589771	A/G	G	2.70171e-07	0.011102	0.294619	0.184009	0.487732		-5.14315	-2.53947	-1.04804	1.32851	-0.69392		TRUE	FALSE	FALSE	FALSE	FALSE	FALSE
rs9271520_HLA-DQA2_C22orf15	6	32589771	A/G	G	9.99674e-07						-4.8917						TRUE	FALSE	FALSE	FALSE	FALSE	FALSE
rs9271520_HLA-DQA2_ZNF596	6	32589771	A/G	G	8.33924e-07	0.00425581	0.164645		0.00237517		-4.92726	-2.85855	-1.38962		-3.03881		TRUE	FALSE	FALSE	FALSE	FALSE	FALSE
rs9271520_HLA-DQA2_B3GALNT2	6	32589771	A/G	G	6.0771e-07	0.149967	0.508843	0.142333	0.0420531	0.0983349	-4.98875	-1.43965	0.66064	1.46716	-2.03299	1.65298	TRUE	FALSE	FALSE	FALSE	FALSE	FALSE
rs9271520_HLA-DQA2_DNAJC6	6	32589771	A/G	G	3.7432e-07	0.0222211					-5.08157	-2.28657					TRUE	FALSE	FALSE	FALSE	FALSE	FALSE
rs9271520_HLA-DQA2_RPS28	6	32589771	A/G	G	6.78472e-07	0.000128166	0.0667984	0.0368416	0.764421	0.410643	-4.96743	-3.82995	1.83303	-2.08751	0.29968	-0.822762	TRUE	FALSE	FALSE	FALSE	FALSE	FALSE
rs9271520_HLA-DQA2_GSAP	6	32589771	A/G	G	7.21754e-07	0.507837	0.177015	0.300538	0.248404	0.453846	-4.95542	-0.66221	1.35	1.03528	-1.15423	0.749019	TRUE	FALSE	FALSE	FALSE	FALSE	FALSE
rs9271520_HLA-DQA2_TNK1	6	32589771	A/G	G	3.11627e-08	0.00284349					-5.53478	-2.98417					TRUE	FALSE	FALSE	FALSE	FALSE	FALSE
rs9271520_HLA-DQA2_RP11-228B15.4	6	32589771	A/G	G	8.71138e-07	0.0516838	0.0196562				-4.91872	-1.94576	-2.33285				TRUE	FALSE	FALSE	FALSE	FALSE	FALSE
rs9271520_HLA-DQA2_B2M	6	32589771	A/G	G	2.23792e-07	3.944e-05	0.00315083	0.481364	0.0723669	0.207718	5.1784	4.11074	2.95263	-0.704111	-1.7968	1.25987	TRUE	FALSE	FALSE	FALSE	FALSE	FALSE
rs9271520_HLA-DQA2_ZNF579	6	32589771	A/G	G	3.9302e-07	2.4536e-06	0.276531	0.755028	0.375752		-5.07231	-4.71195	-1.08814	-0.312016	-0.88575		TRUE	FALSE	FALSE	FALSE	FALSE	FALSE
rs9271520_HLA-DQA2_GRASP	6	32589771	A/G	G	1.04175e-06	0.808947	0.0512904	0.0354529	0.408226	0.315843	-4.88358	-0.241785	1.94904	2.10315	-0.827019	1.00304	TRUE	FALSE	FALSE	FALSE	FALSE	FALSE
rs9271520_HLA-DQA2_MPV17L	6	32589771	A/G	G	3.486e-07	5.61413e-05	0.758818				-5.09508	-4.02847	0.307033				TRUE	FALSE	FALSE	FALSE	FALSE	FALSE
rs9271520_HLA-DQA2_EFNB1	6	32589771	A/G	G	1.40876e-07	0.00429702	0.323586	0.253746	0.0249476		-5.2641	-2.85549	0.987115	1.1413	-2.24221		TRUE	FALSE	FALSE	FALSE	FALSE	FALSE
rs9271520_HLA-DQA2_MYH10	6	32589771	A/G	G	6.89871e-07	0.000339193					-4.96419	-3.58337					TRUE	FALSE	FALSE	FALSE	FALSE	FALSE
rs9271520_HLA-DQA2_S100A6	6	32589771	A/G	G	9.53598e-07	0.45335	0.00157457	0.314991	0.271091	0.2033	4.90098	0.749842	-3.16058	1.0048	-1.10055	-1.27221	TRUE	FALSE	FALSE	FALSE	FALSE	FALSE
rs9271520_HLA-DQA2_SLC9A3R2	6	32589771	A/G	G	3.75155e-07	0.000639798	0.215496	0.0592199	0.0208068		-5.08115	-3.41416	1.23859	-1.88656	-2.31147		TRUE	FALSE	FALSE	FALSE	FALSE	FALSE
rs9271520_HLA-DQA2_DHRS13	6	32589771	A/G	G	5.77742e-07	0.000506409	0.163815		0.00681781		-4.99851	-3.47734	-1.39236		-2.70561		TRUE	FALSE	FALSE	FALSE	FALSE	FALSE
rs9271520_HLA-DQA2_ZNF670	6	32589771	A/G	G	1.68597e-08	0.00384884	0.84512		0.000113813	0.0745884	-5.64148	-2.89029	-0.195349		-3.85908	1.78299	TRUE	FALSE	FALSE	FALSE	FALSE	FALSE
rs9271520_HLA-DQA2_S100A4	6	32589771	A/G	G	2.27133e-08	0.066483	0.827656	0.208451	0.139556	0.187315	5.58995	1.83515	-0.217709	1.25784	-1.47745	-1.31856	TRUE	FALSE	FALSE	FALSE	FALSE	FALSE
rs9271520_HLA-DQA2_COPG1	6	32589771	A/G	G	1.21862e-06	0.089357	0.142742	0.7042	0.145608	0.279648	-4.85259	-1.6988	1.46566	-0.379657	-1.45522	-1.08111	TRUE	FALSE	FALSE	FALSE	FALSE	FALSE
rs9271520_HLA-DQA2_YJEFN3	6	32589771	A/G	G	1.0732e-06	0.00387642	0.219422	0.0585333	0.00154262		-4.87772	-2.88805	-1.22807	1.89168	-3.16655		TRUE	FALSE	FALSE	FALSE	FALSE	FALSE
rs9271520_HLA-DQA2_NACC1	6	32589771	A/G	G	1.83121e-07	0.000733697	0.865607	0.244962	0.123517	0.458727	-5.2157	-3.37667	0.169241	1.16267	-1.54018	-0.740945	TRUE	FALSE	FALSE	FALSE	FALSE	FALSE
rs9271520_HLA-DQA2_FAM229B	6	32589771	A/G	G	9.82509e-07	0.00284424	0.354367	0.183452	0.00972362		-4.89511	-2.98409	-0.926152	-1.3302	-2.58551		TRUE	FALSE	FALSE	FALSE	FALSE	FALSE
rs9271520_HLA-DQA2_PGM3	6	32589771	A/G	G	6.76862e-07	0.0905317	0.770888	0.0543212	0.0542197	0.107135	-4.96789	-1.6926	0.291214	-1.92427	-1.92508	1.6112	TRUE	FALSE	FALSE	FALSE	FALSE	FALSE
rs9271520_HLA-DQA2_RP1-257A7.5	6	32589771	A/G	G	5.14532e-07	0.0322264	0.197608				-5.02081	-2.14159	-1.2884				TRUE	FALSE	FALSE	FALSE	FALSE	FALSE
rs9271520_HLA-DQA2_CCDC77	6	32589771	A/G	G	9.01294e-07	0.00152074	0.467568		0.00213988		-4.91205	-3.1707	0.726442		-3.0701		TRUE	FALSE	FALSE	FALSE	FALSE	FALSE
rs9271520_HLA-DQA2_LA16c-358B7.3	6	32589771	A/G	G	7.67296e-07	0.00212609	0.429086				-4.94351	-3.07203	-0.790757				TRUE	FALSE	FALSE	FALSE	FALSE	FALSE
rs74701187_TMEM217_CFH	6	37255500	G/A	A	1.60986e-06						4.79709						TRUE	FALSE	FALSE	FALSE	FALSE	FALSE
rs9349050_MDGA1_TDRKH	6	37663624	T/C	C	2.17268e-08	0.398115			0.0796717		-5.59766	-0.844992			-1.75259		TRUE	FALSE	FALSE	FALSE	FALSE	FALSE
rs9349050_MDGA1_KLHDC7B	6	37663624	T/C	C	3.40476e-07	0.927296			0.0240556		-5.09954	-0.091247			-2.25624		TRUE	FALSE	FALSE	FALSE	FALSE	FALSE
rs9349050_MDGA1_WDR90	6	37663624	T/C	C	4.0946e-07	0.00809308			0.615044		-5.06451	-2.64816			-0.502886		TRUE	FALSE	FALSE	FALSE	FALSE	FALSE
rs9349050_MDGA1_ZNF717	6	37663624	T/C	C	1.62019e-07	0.0070872			0.0189747		-5.23835	-2.69272			-2.34603		TRUE	FALSE	FALSE	FALSE	FALSE	FALSE
rs9349050_MDGA1_DOK3	6	37663624	T/C	C	3.77842e-07	0.00194901			0.00194129		-5.07979	-3.09789			-3.09907		TRUE	FALSE	FALSE	FALSE	FALSE	FALSE
rs9349050_MDGA1_KB-1208A12.3	6	37663624	T/C	C	6.8881e-10	0.535377					-6.16864	-0.619819					TRUE	FALSE	FALSE	FALSE	FALSE	FALSE
rs9349050_MDGA1_SLC26A2	6	37663624	T/C	C	3.66818e-07	0.0839942			0.0421213		-5.08542	-1.72797			-2.03232		TRUE	FALSE	FALSE	FALSE	FALSE	FALSE
rs9349050_MDGA1_RP5-940J5.9	6	37663624	T/C	C	3.7366e-08	0.100262					-5.50287	-1.64358					TRUE	FALSE	FALSE	FALSE	FALSE	FALSE
rs9349050_MDGA1_DLGAP3	6	37663624	T/C	C	3.89777e-07	0.0115573					-5.07388	-2.52538					TRUE	FALSE	FALSE	FALSE	FALSE	FALSE
rs9349050_MDGA1_LMBRD2	6	37663624	T/C	C	1.36033e-07	0.0325171			0.019179		-5.27053	-2.138			-2.34203		TRUE	FALSE	FALSE	FALSE	FALSE	FALSE
rs9349050_MDGA1_RP11-196G11.2	6	37663624	T/C	C	3.72458e-07						-5.08252						TRUE	FALSE	FALSE	FALSE	FALSE	FALSE
rs9349050_MDGA1_PIGN	6	37663624	T/C	C	1.10652e-07	0.164042			0.000125658		-5.3083	-1.3916			-3.83482		TRUE	FALSE	FALSE	FALSE	FALSE	FALSE
rs9349050_MDGA1_PXN-AS1	6	37663624	T/C	C	1.24349e-07	0.108309			0.0221008		-5.28698	-1.60584			-2.28863		TRUE	FALSE	FALSE	FALSE	FALSE	FALSE
rs9349050_MDGA1_RP11-255C15.4	6	37663624	T/C	C	2.28402e-07	0.152907					-5.1746	-1.42934					TRUE	FALSE	FALSE	FALSE	FALSE	FALSE
rs9349050_MDGA1_ZNF225	6	37663624	T/C	C	3.28761e-07	0.905455			0.0184444		-5.10617	-0.118773			-2.35657		TRUE	FALSE	FALSE	FALSE	FALSE	FALSE
rs9349050_MDGA1_RP11-156E8.1	6	37663624	T/C	C	4.50271e-08	0.0718376			0.0109174		-5.46991	-1.80015			-2.54533		TRUE	FALSE	FALSE	FALSE	FALSE	FALSE
rs9349050_MDGA1_MAGEE1	6	37663624	T/C	C	1.86754e-07	0.143954			0.0955291		-5.21206	-1.46122			-1.66693		TRUE	FALSE	FALSE	FALSE	FALSE	FALSE
rs9349050_MDGA1_RP11-1007O24.2	6	37663624	T/C	C	1.73774e-07						-5.22541						TRUE	FALSE	FALSE	FALSE	FALSE	FALSE
rs9349050_MDGA1_GRHL1	6	37663624	T/C	C	3.72296e-07	0.304498			0.00618197		-5.0826	-1.02683			-2.73797		TRUE	FALSE	FALSE	FALSE	FALSE	FALSE
rs9349050_MDGA1_WDSUB1	6	37663624	T/C	C	1.26694e-08	0.00508734			0.103168		-5.69046	-2.80145			-1.62968		TRUE	FALSE	FALSE	FALSE	FALSE	FALSE
rs9349050_MDGA1_ZSCAN29	6	37663624	T/C	C	3.13413e-09	0.00118204			0.0468252		-5.92441	-3.24318			-1.98788		TRUE	FALSE	FALSE	FALSE	FALSE	FALSE
rs9349050_MDGA1_LINC00884	6	37663624	T/C	C	4.62487e-08	0.0117183					-5.46516	-2.52052					TRUE	FALSE	FALSE	FALSE	FALSE	FALSE
rs9349050_MDGA1_ADAM15	6	37663624	T/C	C	2.04951e-08	0.0696773			0.59268		-5.60777	-1.814			-0.534956		TRUE	FALSE	FALSE	FALSE	FALSE	FALSE
rs9349050_MDGA1_RP11-274B21.10	6	37663624	T/C	C	4.37565e-07	0.125961					-5.05184	-1.53023					TRUE	FALSE	FALSE	FALSE	FALSE	FALSE
rs9349050_MDGA1_ZBTB22	6	37663624	T/C	C	4.1292e-07	0.244929			0.0298734		-5.0629	-1.16275			-2.17177		TRUE	FALSE	FALSE	FALSE	FALSE	FALSE
rs9349050_MDGA1_TRMT10A	6	37663624	T/C	C	3.80987e-07	0.0074404			0.000734387		-5.07822	-2.67646			-3.37641		TRUE	FALSE	FALSE	FALSE	FALSE	FALSE
rs9349050_MDGA1_POLA1	6	37663624	T/C	C	2.37576e-07	0.115868			0.0176794		-5.16724	-1.57236			-2.37227		TRUE	FALSE	FALSE	FALSE	FALSE	FALSE
rs9349050_MDGA1_ATAD3A	6	37663624	T/C	C	5.26933e-07	0.9671			0.271398		-5.01624	0.041245			-1.09985		TRUE	FALSE	FALSE	FALSE	FALSE	FALSE
rs9349050_MDGA1_XXYLT1	6	37663624	T/C	C	4.76107e-08	0.426847			0.00829723		-5.46001	-0.794599			-2.63973		TRUE	FALSE	FALSE	FALSE	FALSE	FALSE
rs9349050_MDGA1_RP11-412D9.4	6	37663624	T/C	C	4.93996e-08	0.00498067			0.018447		-5.45346	-2.80828			-2.35652		TRUE	FALSE	FALSE	FALSE	FALSE	FALSE
rs9349050_MDGA1_RAB3IP	6	37663624	T/C	C	3.88637e-07	0.138145			0.000184924		-5.07444	-1.48273			-3.73877		TRUE	FALSE	FALSE	FALSE	FALSE	FALSE
rs9349050_MDGA1_ARSK	6	37663624	T/C	C	6.45166e-08	0.0056777			0.000404704		-5.40581	-2.76584			-3.537		TRUE	FALSE	FALSE	FALSE	FALSE	FALSE
rs9349050_MDGA1_TMEM99	6	37663624	T/C	C	1.93125e-07	0.0215457			0.137549		-5.20584	-2.29828			-1.48498		TRUE	FALSE	FALSE	FALSE	FALSE	FALSE
rs9349050_MDGA1_IL18RAP	6	37663624	T/C	C	5.60573e-07	0.211005			0.411937		-5.00433	-1.25081			-0.820491		TRUE	FALSE	FALSE	FALSE	FALSE	FALSE
rs9349050_MDGA1_RP11-111M22.2	6	37663624	T/C	C	3.65823e-07	0.0178469			0.625454		-5.08593	-2.36878			-0.488135		TRUE	FALSE	FALSE	FALSE	FALSE	FALSE
rs9349050_MDGA1_HCK	6	37663624	T/C	C	3.66636e-07	0.00739122			0.0273202		-5.08551	-2.67868			-2.20691		TRUE	FALSE	FALSE	FALSE	FALSE	FALSE
rs9349050_MDGA1_CTD-2350C19.1	6	37663624	T/C	C	5.08024e-09						-5.84452						TRUE	FALSE	FALSE	FALSE	FALSE	FALSE
rs9349050_MDGA1_CACNA1C-AS2	6	37663624	T/C	C	5.46599e-08	0.00861421			0.0372892		-5.43544	-2.627			-2.08258		TRUE	FALSE	FALSE	FALSE	FALSE	FALSE
rs9349050_MDGA1_SETDB1	6	37663624	T/C	C	2.88818e-08	0.388611			0.0357734		-5.54808	-0.86214			-2.09949		TRUE	FALSE	FALSE	FALSE	FALSE	FALSE
rs9349050_MDGA1_CCHCR1	6	37663624	T/C	C	9.95746e-09	0.119693			0.214455		-5.73145	-1.55606			-1.24141		TRUE	FALSE	FALSE	FALSE	FALSE	FALSE
rs9349050_MDGA1_DAPK2	6	37663624	T/C	C	3.52748e-07	0.441383			0.0887369		-5.09284	-0.76986			-1.7021		TRUE	FALSE	FALSE	FALSE	FALSE	FALSE
rs9349050_MDGA1_RP11-67L2.2	6	37663624	T/C	C	4.52947e-10	0.274319					-6.23459	-1.09317					TRUE	FALSE	FALSE	FALSE	FALSE	FALSE
rs9349050_MDGA1_CTC-503J8.6	6	37663624	T/C	C	1.37831e-07	0.029226			0.000283164		-5.26812	-2.18042			-3.63023		TRUE	FALSE	FALSE	FALSE	FALSE	FALSE
rs9349050_MDGA1_ACTR3B	6	37663624	T/C	C	2.31972e-07	0.07031			0.150681		-5.1717	-1.80991			-1.43713		TRUE	FALSE	FALSE	FALSE	FALSE	FALSE
rs9349050_MDGA1_ZNF594	6	37663624	T/C	C	4.12568e-07	0.437384			0.00583557		-5.06307	-0.776619			-2.75688		TRUE	FALSE	FALSE	FALSE	FALSE	FALSE
rs9349050_MDGA1_SH3BGRL2	6	37663624	T/C	C	5.00452e-08	0.488002					-5.45115	-0.69349					TRUE	FALSE	FALSE	FALSE	FALSE	FALSE
rs9349050_MDGA1_CTD-2162K18.5	6	37663624	T/C	C	1.58658e-08	0.228384			0.0107637		-5.65193	-1.20453			-2.55028		TRUE	FALSE	FALSE	FALSE	FALSE	FALSE
rs9349050_MDGA1_INSR	6	37663624	T/C	C	9.95382e-08						-5.32756						TRUE	FALSE	FALSE	FALSE	FALSE	FALSE
rs9349050_MDGA1_CD38	6	37663624	T/C	C	9.35657e-08	0.331865			0.203846		-5.3388	-0.970363			-1.27067		TRUE	FALSE	FALSE	FALSE	FALSE	FALSE
rs9349050_MDGA1_TMEM229B	6	37663624	T/C	C	5.28362e-08	0.680369			0.0503842		-5.44149	-0.41196			-1.95669		TRUE	FALSE	FALSE	FALSE	FALSE	FALSE
rs9349050_MDGA1_SENP8	6	37663624	T/C	C	2.26016e-09	0.0570062					-5.97791	-1.90326					TRUE	FALSE	FALSE	FALSE	FALSE	FALSE
rs9349050_MDGA1_GHDC	6	37663624	T/C	C	4.44804e-08	0.0851752			0.0403077		-5.47207	-1.72142			-2.05058		TRUE	FALSE	FALSE	FALSE	FALSE	FALSE
rs9349050_MDGA1_U73166.2	6	37663624	T/C	C	4.70025e-08	0.376193					-5.46229	-0.884933					TRUE	FALSE	FALSE	FALSE	FALSE	FALSE
rs9349050_MDGA1_CATSPER2	6	37663624	T/C	C	1.33364e-07	0.0040489			0.00962993		-5.27416	-2.87433			-2.58884		TRUE	FALSE	FALSE	FALSE	FALSE	FALSE
rs9349050_MDGA1_CTB-58E17.1	6	37663624	T/C	C	2.45383e-07	0.214835			0.013665		-5.16119	-1.24038			-2.46595		TRUE	FALSE	FALSE	FALSE	FALSE	FALSE
rs9349050_MDGA1_ECT2	6	37663624	T/C	C	3.32515e-07	0.037283					-5.10402	-2.08265					TRUE	FALSE	FALSE	FALSE	FALSE	FALSE
rs9349050_MDGA1_TNNC1	6	37663624	T/C	C	1.1236e-08						-5.71093						TRUE	FALSE	FALSE	FALSE	FALSE	FALSE
rs9349050_MDGA1_RP4-635E18.8	6	37663624	T/C	C	4.21853e-07	0.00161622			0.0253791		-5.05882	-3.15296			-2.23558		TRUE	FALSE	FALSE	FALSE	FALSE	FALSE
rs9349050_MDGA1_HEATR2	6	37663624	T/C	C	1.72804e-07	0.164752			0.00241358		-5.22644	-1.38926			-3.03397		TRUE	FALSE	FALSE	FALSE	FALSE	FALSE
rs9349050_MDGA1_DYX1C1	6	37663624	T/C	C	1.51248e-07	0.0365007					-5.25103	-2.09131					TRUE	FALSE	FALSE	FALSE	FALSE	FALSE
rs9349050_MDGA1_RP1-39G22.7	6	37663624	T/C	C	8.96463e-08	0.0661005			0.0137555		-5.34655	-1.83774			-2.46359		TRUE	FALSE	FALSE	FALSE	FALSE	FALSE
rs9349050_MDGA1_AC009501.4	6	37663624	T/C	C	5.90815e-07	0.374226					-4.9942	-0.888586					TRUE	FALSE	FALSE	FALSE	FALSE	FALSE
rs9349050_MDGA1_ALG14	6	37663624	T/C	C	4.59079e-07	0.00383948			0.0151432		-5.04267	-2.89106			-2.42894		TRUE	FALSE	FALSE	FALSE	FALSE	FALSE
rs9349050_MDGA1_SRD5A1	6	37663624	T/C	C	4.93335e-09	0.00448731			0.0913637		-5.8494	-2.8417			-1.68825		TRUE	FALSE	FALSE	FALSE	FALSE	FALSE
rs9349050_MDGA1_ASPHD2	6	37663624	T/C	C	1.51003e-07	0.0669968			0.766108		-5.25133	-1.8317			-0.29747		TRUE	FALSE	FALSE	FALSE	FALSE	FALSE
rs9349050_MDGA1_L2HGDH	6	37663624	T/C	C	9.19298e-08	0.0896175			0.00233993		-5.34199	-1.69742			-3.04331		TRUE	FALSE	FALSE	FALSE	FALSE	FALSE
rs9349050_MDGA1_PLAGL1	6	37663624	T/C	C	2.48565e-10	0.00316238			0.0633598		-6.32787	-2.9515			-1.85666		TRUE	FALSE	FALSE	FALSE	FALSE	FALSE
rs9349050_MDGA1_RAD51D	6	37663624	T/C	C	6.01429e-08	0.0102309			0.0106543		-5.41838	-2.56793			-2.55384		TRUE	FALSE	FALSE	FALSE	FALSE	FALSE
rs9349050_MDGA1_TPM2	6	37663624	T/C	C	4.1117e-07	0.375867			0.0336115		-5.06371	-0.885538			-2.1247		TRUE	FALSE	FALSE	FALSE	FALSE	FALSE
rs9349050_MDGA1_FAM63A	6	37663624	T/C	C	1.69495e-07	0.341762			0.0128739		-5.23002	-0.950689			-2.48724		TRUE	FALSE	FALSE	FALSE	FALSE	FALSE
rs9349050_MDGA1_RP11-22N19.2	6	37663624	T/C	C	5.37498e-07	0.0128831			0.108617		-5.01242	-2.48698			-1.60444		TRUE	FALSE	FALSE	FALSE	FALSE	FALSE
rs9349050_MDGA1_RP9	6	37663624	T/C	C	1.40745e-08	0.0994534			0.0210634		-5.67248	-1.64751			-2.30685		TRUE	FALSE	FALSE	FALSE	FALSE	FALSE
rs9349050_MDGA1_ZNF546	6	37663624	T/C	C	1.37456e-08	0.00345044			0.00762226		-5.67653	-2.92447			-2.66836		TRUE	FALSE	FALSE	FALSE	FALSE	FALSE
rs9349050_MDGA1_CCDC15	6	37663624	T/C	C	1.67539e-07	0.00139156			0.00192824		-5.23216	-3.19639			-3.10107		TRUE	FALSE	FALSE	FALSE	FALSE	FALSE
rs9349050_MDGA1_PARG	6	37663624	T/C	C	3.95897e-07	0.0235407			0.0219506		-5.07092	-2.26454			-2.29122		TRUE	FALSE	FALSE	FALSE	FALSE	FALSE
rs9349050_MDGA1_C15orf65	6	37663624	T/C	C	1.18301e-07	0.0268533			0.0182328		-5.2961	-2.21364			-2.36086		TRUE	FALSE	FALSE	FALSE	FALSE	FALSE
rs9349050_MDGA1_RNF122	6	37663624	T/C	C	5.02871e-08	0.0926433			0.04769		-5.45029	-1.68162			-1.98012		TRUE	FALSE	FALSE	FALSE	FALSE	FALSE
rs9349050_MDGA1_CTD-3222D19.7	6	37663624	T/C	C	4.24251e-07	0.0407077			0.00496723		-5.05774	-2.0465			-2.80915		TRUE	FALSE	FALSE	FALSE	FALSE	FALSE
rs9349050_MDGA1_RP4-773N10.4	6	37663624	T/C	C	1.437e-07	0.00014772					-5.26046	-3.79487					TRUE	FALSE	FALSE	FALSE	FALSE	FALSE
rs9349050_MDGA1_FMO4	6	37663624	T/C	C	8.26017e-08	0.00461397					-5.36135	-2.83282					TRUE	FALSE	FALSE	FALSE	FALSE	FALSE
rs9349050_MDGA1_AC115618.1	6	37663624	T/C	C	8.33649e-10	0.100455			0.00863023		-6.13839	-1.64265			-2.62636		TRUE	FALSE	FALSE	FALSE	FALSE	FALSE
rs9349050_MDGA1_ZMYND15	6	37663624	T/C	C	1.62268e-07	0.215917					-5.23807	-1.23746					TRUE	FALSE	FALSE	FALSE	FALSE	FALSE
rs9349050_MDGA1_SBF2-AS1	6	37663624	T/C	C	6.54065e-10	0.00779901					-6.17682	-2.66065					TRUE	FALSE	FALSE	FALSE	FALSE	FALSE
rs9349050_MDGA1_NGRN	6	37663624	T/C	C	1.70506e-07	0.028016			0.17345		-5.22892	-2.19706			-1.3612		TRUE	FALSE	FALSE	FALSE	FALSE	FALSE
rs9349050_MDGA1_AC097500.2	6	37663624	T/C	C	5.59198e-07	0.0227602			0.0492146		-5.0048	-2.27744			-1.96673		TRUE	FALSE	FALSE	FALSE	FALSE	FALSE
rs9349050_MDGA1_NRL	6	37663624	T/C	C	4.98114e-08	0.031069			0.0281225		-5.45198	-2.15619			-2.19557		TRUE	FALSE	FALSE	FALSE	FALSE	FALSE
rs9349050_MDGA1_TNFSF4	6	37663624	T/C	C	4.94935e-07	0.0482683			0.011398		-5.02827	-1.975			-2.53025		TRUE	FALSE	FALSE	FALSE	FALSE	FALSE
rs9349050_MDGA1_AGRN	6	37663624	T/C	C	2.3388e-07	0.453752					-5.17017	-0.749174					TRUE	FALSE	FALSE	FALSE	FALSE	FALSE
rs9349050_MDGA1_ABHD6	6	37663624	T/C	C	4.26554e-07	0.0242447			8.02663e-06		-5.05671	-2.25323			-4.46447		TRUE	FALSE	FALSE	FALSE	FALSE	FALSE
rs9349050_MDGA1_CA11	6	37663624	T/C	C	2.25931e-08	0.0532858			5.3076e-05		-5.59087	-1.9326			-4.04165		TRUE	FALSE	FALSE	FALSE	FALSE	FALSE
rs9349050_MDGA1_GCNT2	6	37663624	T/C	C	3.85864e-09	0.000263509			0.0466284		-5.89014	-3.64876			-1.98966		TRUE	FALSE	FALSE	FALSE	FALSE	FALSE
rs9349050_MDGA1_HEATR6	6	37663624	T/C	C	1.22923e-08	0.703331			0.0694827		-5.69562	-0.380828			-1.81527		TRUE	FALSE	FALSE	FALSE	FALSE	FALSE
rs9349050_MDGA1_CACFD1	6	37663624	T/C	C	2.48928e-09	0.00221122			0.0204759		-5.96216	-3.06029			-2.31751		TRUE	FALSE	FALSE	FALSE	FALSE	FALSE
rs9349050_MDGA1_HMGA1P4	6	37663624	T/C	C	9.33721e-09	0.327459					-5.74235	-0.979244					TRUE	FALSE	FALSE	FALSE	FALSE	FALSE
rs9349050_MDGA1_GNG7	6	37663624	T/C	C	8.7541e-08	0.00538998			6.02462e-05		-5.35085	-2.78275			-4.01185		TRUE	FALSE	FALSE	FALSE	FALSE	FALSE
rs9349050_MDGA1_FCRL6	6	37663624	T/C	C	2.74076e-09	0.808706			0.168302		-5.94642	-0.242096			-1.37768		TRUE	FALSE	FALSE	FALSE	FALSE	FALSE
rs9349050_MDGA1_RP11-215G15.5	6	37663624	T/C	C	5.81695e-08	0.688844			0.00489752		-5.42434	-0.400424			-2.8137		TRUE	FALSE	FALSE	FALSE	FALSE	FALSE
rs9349050_MDGA1_FAM109A	6	37663624	T/C	C	2.25245e-07	0.00710246			0.0417566		-5.1772	-2.692			-2.03594		TRUE	FALSE	FALSE	FALSE	FALSE	FALSE
rs9349050_MDGA1_ZSWIM1	6	37663624	T/C	C	9.43536e-10	0.595087					-6.11868	-0.531479					TRUE	FALSE	FALSE	FALSE	FALSE	FALSE
rs9349050_MDGA1_BRPF3	6	37663624	T/C	C	1.87315e-08	0.378361			0.000700251		-5.62333	-0.880921			-3.38948		TRUE	FALSE	FALSE	FALSE	FALSE	FALSE
rs9349050_MDGA1_LYSMD4	6	37663624	T/C	C	3.89113e-07	0.0807623			0.493064		-5.07421	-1.74628			-0.685444		TRUE	FALSE	FALSE	FALSE	FALSE	FALSE
rs9349050_MDGA1_GDAP1	6	37663624	T/C	C	2.54057e-07	0.213225			0.119528		-5.15468	-1.24475			-1.55676		TRUE	FALSE	FALSE	FALSE	FALSE	FALSE
rs9349050_MDGA1_DIRC2	6	37663624	T/C	C	5.65613e-08	0.16798			1.76565e-05		-5.42934	-1.37872			-4.29263		TRUE	FALSE	FALSE	FALSE	FALSE	FALSE
rs9349050_MDGA1_CNFN	6	37663624	T/C	C	3.55163e-07	0.0547278			0.0271106		-5.09154	-1.92103			-2.20992		TRUE	FALSE	FALSE	FALSE	FALSE	FALSE
rs9349050_MDGA1_TRAIP	6	37663624	T/C	C	4.48125e-07	0.118086					-5.04729	-1.56286					TRUE	FALSE	FALSE	FALSE	FALSE	FALSE
rs9349050_MDGA1_FANCB	6	37663624	T/C	C	1.30336e-07	0.109467			0.0124079		-5.27837	-1.60059			-2.50033		TRUE	FALSE	FALSE	FALSE	FALSE	FALSE
rs9349050_MDGA1_EDN1	6	37663624	T/C	C	4.87847e-09						-5.85127						TRUE	FALSE	FALSE	FALSE	FALSE	FALSE
rs9349050_MDGA1_TMEM209	6	37663624	T/C	C	1.477e-07	0.0100827			0.24245		-5.2554	-2.57298			-1.16888		TRUE	FALSE	FALSE	FALSE	FALSE	FALSE
rs9349050_MDGA1_BEST4	6	37663624	T/C	C	9.21574e-08	0.0720226					-5.34155	-1.79897					TRUE	FALSE	FALSE	FALSE	FALSE	FALSE
rs9349050_MDGA1_CTD-3064H18.1	6	37663624	T/C	C	1.4904e-08						-5.66266						TRUE	FALSE	FALSE	FALSE	FALSE	FALSE
rs9349050_MDGA1_SLC7A7	6	37663624	T/C	C	2.84041e-07	0.0249333			0.138149		-5.13374	-2.24243			-1.48272		TRUE	FALSE	FALSE	FALSE	FALSE	FALSE
rs9349050_MDGA1_PEX12	6	37663624	T/C	C	1.73732e-07	0.0414488					-5.22545	-2.03901					TRUE	FALSE	FALSE	FALSE	FALSE	FALSE
rs9349050_MDGA1_RP11-440L14.4	6	37663624	T/C	C	1.04205e-07	0.0274868					-5.31923	-2.20453					TRUE	FALSE	FALSE	FALSE	FALSE	FALSE
rs9349050_MDGA1_TFAP4	6	37663624	T/C	C	2.21939e-08	0.00754912			0.00332976		-5.59397	-2.6716			-2.93553		TRUE	FALSE	FALSE	FALSE	FALSE	FALSE
rs9349050_MDGA1_SLC27A1	6	37663624	T/C	C	1.42121e-07	0.0137082			0.0249733		-5.26249	-2.46482			-2.24181		TRUE	FALSE	FALSE	FALSE	FALSE	FALSE
rs9349050_MDGA1_NPL	6	37663624	T/C	C	1.99868e-10	0.133575			0.448508		-6.36144	-1.50015			-0.757904		TRUE	FALSE	FALSE	FALSE	FALSE	FALSE
rs9349050_MDGA1_CMTR1	6	37663624	T/C	C	1.41466e-07	0.284171			0.175296		-5.26333	-1.071			-1.35538		TRUE	FALSE	FALSE	FALSE	FALSE	FALSE
rs9349050_MDGA1_SGSM1	6	37663624	T/C	C	4.57328e-08	0.00114229			0.0233298		-5.46715	-3.25291			-2.26799		TRUE	FALSE	FALSE	FALSE	FALSE	FALSE
rs9349050_MDGA1_RND1	6	37663624	T/C	C	6.70595e-08	0.00637863			0.261389		-5.39888	-2.72765			-1.12311		TRUE	FALSE	FALSE	FALSE	FALSE	FALSE
rs9349050_MDGA1_ITPRIPL2	6	37663624	T/C	C	2.86726e-07	0.00919187			0.000681745		-5.13197	-2.60483			-3.39682		TRUE	FALSE	FALSE	FALSE	FALSE	FALSE
rs9349050_MDGA1_HBG1	6	37663624	T/C	C	1.25193e-07						-5.28575						TRUE	FALSE	FALSE	FALSE	FALSE	FALSE
rs9349050_MDGA1_NAIF1	6	37663624	T/C	C	2.7532e-07	0.00430073			0.355443		-5.1396	-2.85522			-0.924084		TRUE	FALSE	FALSE	FALSE	FALSE	FALSE
rs9349050_MDGA1_ZNF883	6	37663624	T/C	C	2.34234e-07	0.00453149					-5.16989	-2.83858					TRUE	FALSE	FALSE	FALSE	FALSE	FALSE
rs9349050_MDGA1_STIL	6	37663624	T/C	C	1.9088e-07	0.32245					-5.20801	-0.989436					TRUE	FALSE	FALSE	FALSE	FALSE	FALSE
rs9349050_MDGA1_APLF	6	37663624	T/C	C	1.92906e-07	2.97206e-05			0.00429601		-5.20605	-4.1756			-2.85557		TRUE	FALSE	FALSE	FALSE	FALSE	FALSE
rs9349050_MDGA1_ANGEL1	6	37663624	T/C	C	9.85527e-08	0.0187448			0.369571		-5.32937	-2.35057			-0.897277		TRUE	FALSE	FALSE	FALSE	FALSE	FALSE
rs9349050_MDGA1_TMEM256-PLSCR3	6	37663624	T/C	C	2.57198e-08	0.07663					-5.56833	-1.77058					TRUE	FALSE	FALSE	FALSE	FALSE	FALSE
rs9349050_MDGA1_MFSD9	6	37663624	T/C	C	1.14738e-07	0.245417			0.0434776		-5.30169	-1.16155			-2.01909		TRUE	FALSE	FALSE	FALSE	FALSE	FALSE
rs9349050_MDGA1_CCDC85C	6	37663624	T/C	C	5.79463e-07	0.118443					-4.99794	-1.56134					TRUE	FALSE	FALSE	FALSE	FALSE	FALSE
rs9349050_MDGA1_TCTN1	6	37663624	T/C	C	5.1428e-08	0.0328448			0.256571		-5.4463	-2.13398			-1.13453		TRUE	FALSE	FALSE	FALSE	FALSE	FALSE
rs9349050_MDGA1_FPR1	6	37663624	T/C	C	7.10185e-08	0.00701553					-5.38858	-2.69611					TRUE	FALSE	FALSE	FALSE	FALSE	FALSE
rs9349050_MDGA1_ZNF175	6	37663624	T/C	C	4.84379e-09	0.143852			0.2222		-5.85245	-1.4616			-1.2207		TRUE	FALSE	FALSE	FALSE	FALSE	FALSE
rs9349050_MDGA1_ZNF792	6	37663624	T/C	C	2.02905e-07	0.00131854			0.459388		-5.19666	-3.21191			-0.739854		TRUE	FALSE	FALSE	FALSE	FALSE	FALSE
rs9349050_MDGA1_EFTUD1	6	37663624	T/C	C	4.9417e-07	0.175323			0.0807762		-5.02856	-1.3553			-1.7462		TRUE	FALSE	FALSE	FALSE	FALSE	FALSE
rs9349050_MDGA1_AL645728.1	6	37663624	T/C	C	2.9234e-07	0.0206876			0.00759959		-5.12832	-2.31364			-2.66936		TRUE	FALSE	FALSE	FALSE	FALSE	FALSE
rs9349050_MDGA1_RP11-154H23.3	6	37663624	T/C	C	5.40043e-07	0.151643					-5.01151	-1.43375					TRUE	FALSE	FALSE	FALSE	FALSE	FALSE
rs9349050_MDGA1_CDKL1	6	37663624	T/C	C	1.90043e-07	0.00191785			0.0191011		-5.20882	-3.10267			-2.34355		TRUE	FALSE	FALSE	FALSE	FALSE	FALSE
rs9349050_MDGA1_TNKS2-AS1	6	37663624	T/C	C	4.0687e-07	0.0282553					-5.06571	-2.19372					TRUE	FALSE	FALSE	FALSE	FALSE	FALSE
rs9349050_MDGA1_SIGLEC10	6	37663624	T/C	C	4.52881e-09	0.144128			0.0717807		-5.86362	-1.46059			-1.80051		TRUE	FALSE	FALSE	FALSE	FALSE	FALSE
rs9349050_MDGA1_ARSB	6	37663624	T/C	C	8.29318e-08	0.00118621			0.0057788		-5.36063	-3.24218			-2.76008		TRUE	FALSE	FALSE	FALSE	FALSE	FALSE
rs9349050_MDGA1_RP11-378J18.3	6	37663624	T/C	C	1.39811e-08	0.025666					-5.67362	-2.23123					TRUE	FALSE	FALSE	FALSE	FALSE	FALSE
rs9349050_MDGA1_UBE2T	6	37663624	T/C	C	1.10179e-07	0.0105828			0.0109515		-5.30908	-2.55618			-2.54424		TRUE	FALSE	FALSE	FALSE	FALSE	FALSE
rs9349050_MDGA1_RP13-131K19.6	6	37663624	T/C	C	5.22767e-09	0.0294038					-5.83976	-2.17803					TRUE	FALSE	FALSE	FALSE	FALSE	FALSE
rs9349050_MDGA1_AC000068.5	6	37663624	T/C	C	2.125e-07						-5.18806						TRUE	FALSE	FALSE	FALSE	FALSE	FALSE
rs9349050_MDGA1_ZNF571	6	37663624	T/C	C	6.88494e-09	0.386808			0.700976		-5.79371	-0.865421			-0.384003		TRUE	FALSE	FALSE	FALSE	FALSE	FALSE
rs9349050_MDGA1_RP11-214O1.2	6	37663624	T/C	C	2.66119e-07	0.140151			0.364877		-5.14599	-1.47523			-0.906111		TRUE	FALSE	FALSE	FALSE	FALSE	FALSE
rs9349050_MDGA1_NUP62CL	6	37663624	T/C	C	3.85745e-08	0.0864393					-5.49726	-1.71449					TRUE	FALSE	FALSE	FALSE	FALSE	FALSE
rs9349050_MDGA1_CNTROB	6	37663624	T/C	C	5.12798e-07	5.10471e-06			0.00016128		-5.02146	-4.56044			-3.77303		TRUE	FALSE	FALSE	FALSE	FALSE	FALSE
rs9349050_MDGA1_COMMD4	6	37663624	T/C	C	2.72471e-08	0.10974			0.126865		-5.55826	-1.59936			-1.52658		TRUE	FALSE	FALSE	FALSE	FALSE	FALSE
rs9349050_MDGA1_ZBTB45	6	37663624	T/C	C	1.47562e-07	0.0521182			0.302385		-5.25558	-1.94216			-1.03133		TRUE	FALSE	FALSE	FALSE	FALSE	FALSE
rs9349050_MDGA1_C1orf216	6	37663624	T/C	C	1.30645e-07	0.241722			0.00123671		-5.27794	-1.17069			-3.23028		TRUE	FALSE	FALSE	FALSE	FALSE	FALSE
rs9349050_MDGA1_AC005003.1	6	37663624	T/C	C	4.58528e-07	0.00505778					-5.0429	-2.80333					TRUE	FALSE	FALSE	FALSE	FALSE	FALSE
rs9349050_MDGA1_ZSWIM5	6	37663624	T/C	C	4.53044e-08						-5.46882						TRUE	FALSE	FALSE	FALSE	FALSE	FALSE
rs9349050_MDGA1_ANKRD31	6	37663624	T/C	C	3.34232e-07						-5.10304						TRUE	FALSE	FALSE	FALSE	FALSE	FALSE
rs9349050_MDGA1_ITPK1-AS1	6	37663624	T/C	C	4.38231e-09	0.0390637			8.73995e-06		-5.86908	-2.06352			-4.44621		TRUE	FALSE	FALSE	FALSE	FALSE	FALSE
rs9349050_MDGA1_OSBPL7	6	37663624	T/C	C	5.03839e-07	0.884948			0.000637681		-5.02485	-0.1447			-3.41506		TRUE	FALSE	FALSE	FALSE	FALSE	FALSE
rs9349050_MDGA1_SASS6	6	37663624	T/C	C	9.03589e-08	0.23626			0.847694		-5.34512	-1.18439			-0.192061		TRUE	FALSE	FALSE	FALSE	FALSE	FALSE
rs9349050_MDGA1_CBWD3	6	37663624	T/C	C	5.04176e-07	0.562125			0.000830784		-5.02472	-0.579688			-3.34233		TRUE	FALSE	FALSE	FALSE	FALSE	FALSE
rs9349050_MDGA1_TXNDC5	6	37663624	T/C	C	6.84549e-08	0.00969433					-5.39518	-2.58655					TRUE	FALSE	FALSE	FALSE	FALSE	FALSE
rs9349050_MDGA1_SLC8A1	6	37663624	T/C	C	8.99443e-09						-5.74868						TRUE	FALSE	FALSE	FALSE	FALSE	FALSE
rs9349050_MDGA1_TANC2	6	37663624	T/C	C	2.76112e-07	0.386481			0.732584		-5.13906	-0.866017			0.34169		TRUE	FALSE	FALSE	FALSE	FALSE	FALSE
rs9349050_MDGA1_BFSP2	6	37663624	T/C	C	2.24376e-07						-5.17792						TRUE	FALSE	FALSE	FALSE	FALSE	FALSE
rs9349050_MDGA1_SPDYE3	6	37663624	T/C	C	9.38742e-08						-5.3382						TRUE	FALSE	FALSE	FALSE	FALSE	FALSE
rs9349050_MDGA1_SLC26A6	6	37663624	T/C	C	2.97233e-07	0.00184749			0.00055495		-5.12519	-3.11371			-3.45273		TRUE	FALSE	FALSE	FALSE	FALSE	FALSE
rs9349050_MDGA1_OTUD3	6	37663624	T/C	C	2.21505e-09	0.862727			0.305237		-5.9812	-0.172904			-1.02527		TRUE	FALSE	FALSE	FALSE	FALSE	FALSE
rs9349050_MDGA1_RP3-322G13.5	6	37663624	T/C	C	4.0919e-07	0.043635					-5.06463	-2.01758					TRUE	FALSE	FALSE	FALSE	FALSE	FALSE
rs9349050_MDGA1_VDR	6	37663624	T/C	C	4.42037e-07	0.00482518			0.00482156		-5.0499	-2.81848			-2.81872		TRUE	FALSE	FALSE	FALSE	FALSE	FALSE
rs9349050_MDGA1_ZNF446	6	37663624	T/C	C	2.42688e-07	0.71133			0.035479		-5.16326	-0.37007			-2.10285		TRUE	FALSE	FALSE	FALSE	FALSE	FALSE
rs9349050_MDGA1_HOMER3	6	37663624	T/C	C	1.16957e-07	0.00959384					-5.29819	-2.59014					TRUE	FALSE	FALSE	FALSE	FALSE	FALSE
rs9349050_MDGA1_DUOX1	6	37663624	T/C	C	1.43094e-07	0.0196391			0.197914		-5.26123	-2.33317			-1.28752		TRUE	FALSE	FALSE	FALSE	FALSE	FALSE
rs9349050_MDGA1_RP11-95P2.1	6	37663624	T/C	C	4.45001e-09	0.0286261					-5.86653	-2.1886					TRUE	FALSE	FALSE	FALSE	FALSE	FALSE
rs9349050_MDGA1_EOMES	6	37663624	T/C	C	1.3281e-07	0.139689			0.0786554		-5.27492	-1.47695			-1.75854		TRUE	FALSE	FALSE	FALSE	FALSE	FALSE
rs9349050_MDGA1_RNF212	6	37663624	T/C	C	3.04239e-07	0.0294376					-5.1208	-2.17758					TRUE	FALSE	FALSE	FALSE	FALSE	FALSE
rs9349050_MDGA1_RP11-407N17.5	6	37663624	T/C	C	4.33716e-07	0.0321102			0.000724921		-5.05353	-2.14304			-3.37998		TRUE	FALSE	FALSE	FALSE	FALSE	FALSE
rs9349050_MDGA1_ZNF320	6	37663624	T/C	C	2.65238e-09	0.069548			0.554652		-5.95178	-1.81484			-0.590803		TRUE	FALSE	FALSE	FALSE	FALSE	FALSE
rs9349050_MDGA1_MS4A1	6	37663624	T/C	C	8.3319e-08	0.100383			0.128939		-5.35979	-1.643			-1.5183		TRUE	FALSE	FALSE	FALSE	FALSE	FALSE
rs9349050_MDGA1_HGD	6	37663624	T/C	C	1.57657e-08						-5.65302						TRUE	FALSE	FALSE	FALSE	FALSE	FALSE
rs9349050_MDGA1_RP11-110I1.12	6	37663624	T/C	C	8.15052e-08	0.00571382					-5.36376	-2.76377					TRUE	FALSE	FALSE	FALSE	FALSE	FALSE
rs9349050_MDGA1_RP11-192P3.5	6	37663624	T/C	C	1.6025e-07						-5.24038						TRUE	FALSE	FALSE	FALSE	FALSE	FALSE
rs9349050_MDGA1_AFMID	6	37663624	T/C	C	3.08557e-07	0.000372472			0.0221371		-5.11814	-3.55886			-2.28801		TRUE	FALSE	FALSE	FALSE	FALSE	FALSE
rs9349050_MDGA1_KCNJ14	6	37663624	T/C	C	5.09645e-07	0.03567					-5.02265	-2.10067					TRUE	FALSE	FALSE	FALSE	FALSE	FALSE
rs9349050_MDGA1_SETMAR	6	37663624	T/C	C	3.91367e-07	0.0458375			0.00110636		-5.07311	-1.99689			-3.26198		TRUE	FALSE	FALSE	FALSE	FALSE	FALSE
rs9349050_MDGA1_RAP2C-AS1	6	37663624	T/C	C	2.97511e-07	0.000122348			0.36187		-5.12502	-3.84137			-0.911809		TRUE	FALSE	FALSE	FALSE	FALSE	FALSE
rs9349050_MDGA1_RP1-67K17.4	6	37663624	T/C	C	1.60193e-08	0.0456842					-5.65027	-1.9983					TRUE	FALSE	FALSE	FALSE	FALSE	FALSE
rs9349050_MDGA1_MSANTD4	6	37663624	T/C	C	5.05662e-08	0.0475476			0.355061		-5.44931	-1.98139			-0.924817		TRUE	FALSE	FALSE	FALSE	FALSE	FALSE
rs9349050_MDGA1_AC021860.1	6	37663624	T/C	C	1.17203e-07	0.192819			0.000210495		-5.29781	-1.30228			-3.70608		TRUE	FALSE	FALSE	FALSE	FALSE	FALSE
rs9349050_MDGA1_LYG2	6	37663624	T/C	C	3.88977e-07	0.08864					-5.07427	-1.70262					TRUE	FALSE	FALSE	FALSE	FALSE	FALSE
rs9349050_MDGA1_DOCK9-AS2	6	37663624	T/C	C	2.18891e-08	0.0338023			0.0432004		-5.59637	-2.12242			-2.02177		TRUE	FALSE	FALSE	FALSE	FALSE	FALSE
rs9349050_MDGA1_PQLC2	6	37663624	T/C	C	2.93794e-09	0.00630167			0.18338		-5.93503	-2.73166			-1.33042		TRUE	FALSE	FALSE	FALSE	FALSE	FALSE
rs9349050_MDGA1_ZNF35	6	37663624	T/C	C	7.51215e-08	0.117771			0.00715046		-5.37847	-1.5642			-2.68975		TRUE	FALSE	FALSE	FALSE	FALSE	FALSE
rs9349050_MDGA1_DLL3	6	37663624	T/C	C	4.7996e-07	0.432311					-5.03416	-0.785242					TRUE	FALSE	FALSE	FALSE	FALSE	FALSE
rs9349050_MDGA1_RP11-188D8.1	6	37663624	T/C	C	5.82857e-07	0.123933					-4.99681	-1.53848					TRUE	FALSE	FALSE	FALSE	FALSE	FALSE
rs9349050_MDGA1_DDX47	6	37663624	T/C	C	1.16091e-07	0.0764108			0.0383595		-5.29955	-1.7719			-2.07099		TRUE	FALSE	FALSE	FALSE	FALSE	FALSE
rs9349050_MDGA1_CTD-2196E14.4	6	37663624	T/C	C	7.74548e-08	0.133045					-5.37296	-1.5022					TRUE	FALSE	FALSE	FALSE	FALSE	FALSE
rs9349050_MDGA1_UBQLN4	6	37663624	T/C	C	2.40551e-07	0.262383			0.00611852		-5.16491	-1.12078			-2.74136		TRUE	FALSE	FALSE	FALSE	FALSE	FALSE
rs9349050_MDGA1_FAM86C1	6	37663624	T/C	C	1.65084e-08	0.00430963			0.00577202		-5.6451	-2.85456			-2.76046		TRUE	FALSE	FALSE	FALSE	FALSE	FALSE
rs9349050_MDGA1_ZNF329	6	37663624	T/C	C	1.67897e-07	0.0492478			0.00666125		-5.23177	-1.96644			-2.71332		TRUE	FALSE	FALSE	FALSE	FALSE	FALSE
rs9349050_MDGA1_ANKLE1	6	37663624	T/C	C	1.22085e-07						-5.29035						TRUE	FALSE	FALSE	FALSE	FALSE	FALSE
rs9349050_MDGA1_AMIGO1	6	37663624	T/C	C	4.00851e-07	0.0691532					-5.06855	-1.81742					TRUE	FALSE	FALSE	FALSE	FALSE	FALSE
rs9349050_MDGA1_CLCN6	6	37663624	T/C	C	3.5781e-09	0.191062			0.0268084		-5.9026	-1.30744			-2.2143		TRUE	FALSE	FALSE	FALSE	FALSE	FALSE
rs9349050_MDGA1_FRMD6	6	37663624	T/C	C	4.95915e-07	0.427164			0.891568		-5.02789	-0.794054			-0.13632		TRUE	FALSE	FALSE	FALSE	FALSE	FALSE
rs9349050_MDGA1_AC078883.3	6	37663624	T/C	C	1.02488e-09	0.0055451			0.0773265		-6.10549	-2.77353			-1.76641		TRUE	FALSE	FALSE	FALSE	FALSE	FALSE
rs9349050_MDGA1_CDC42EP4	6	37663624	T/C	C	3.79613e-07	0.0217892			0.0173764		-5.07891	-2.29402			-2.37864		TRUE	FALSE	FALSE	FALSE	FALSE	FALSE
rs9349050_MDGA1_LINC00984	6	37663624	T/C	C	3.24789e-08	0.172934			0.00716703		-5.52752	-1.36284			-2.68898		TRUE	FALSE	FALSE	FALSE	FALSE	FALSE
rs9349050_MDGA1_RP6-91H8.3	6	37663624	T/C	C	3.21524e-08	0.0762872					-5.52929	-1.77265					TRUE	FALSE	FALSE	FALSE	FALSE	FALSE
rs9349050_MDGA1_MMP23B	6	37663624	T/C	C	9.05309e-08	0.294056			0.091988		-5.34477	-1.04927			-1.685		TRUE	FALSE	FALSE	FALSE	FALSE	FALSE
rs9349050_MDGA1_MTERF	6	37663624	T/C	C	1.0394e-07	0.18125			0.242391		-5.3197	-1.33692			-1.16903		TRUE	FALSE	FALSE	FALSE	FALSE	FALSE
rs9349050_MDGA1_SLC2A1-AS1	6	37663624	T/C	C	4.69008e-07	0.00356625					-5.03858	-2.91418					TRUE	FALSE	FALSE	FALSE	FALSE	FALSE
rs9349050_MDGA1_Z98049.1	6	37663624	T/C	C	5.36144e-09						-5.83555						TRUE	FALSE	FALSE	FALSE	FALSE	FALSE
rs9349050_MDGA1_RP11-547D23.1	6	37663624	T/C	C	3.59615e-07	0.0982721					-5.08918	-1.65329					TRUE	FALSE	FALSE	FALSE	FALSE	FALSE
rs9349050_MDGA1_GNS	6	37663624	T/C	C	5.8125e-07	0.0559956			0.0664616		-4.99735	-1.91107			-1.8353		TRUE	FALSE	FALSE	FALSE	FALSE	FALSE
rs9349050_MDGA1_GCNT4	6	37663624	T/C	C	1.6107e-07	0.145794					-5.23943	-1.45455					TRUE	FALSE	FALSE	FALSE	FALSE	FALSE
rs9349050_MDGA1_RHOBTB2	6	37663624	T/C	C	5.25043e-07	0.130701			0.0232926		-5.01693	-1.51134			-2.2686		TRUE	FALSE	FALSE	FALSE	FALSE	FALSE
rs9349050_MDGA1_RLN1	6	37663624	T/C	C	1.61191e-08	0.235738					-5.64921	-1.18571					TRUE	FALSE	FALSE	FALSE	FALSE	FALSE
rs9349050_MDGA1_METTL6	6	37663624	T/C	C	4.28049e-07	0.300314			0.00404096		-5.05604	-1.03576			-2.87495		TRUE	FALSE	FALSE	FALSE	FALSE	FALSE
rs9349050_MDGA1_METTL7A	6	37663624	T/C	C	2.7208e-07	0.0357011			0.0408306		-5.14183	-2.10032			-2.04525		TRUE	FALSE	FALSE	FALSE	FALSE	FALSE
rs9349050_MDGA1_ZNF71	6	37663624	T/C	C	9.0623e-08	0.303784			0.0247061		-5.34459	-1.02835			-2.24597		TRUE	FALSE	FALSE	FALSE	FALSE	FALSE
rs9349050_MDGA1_AP001372.2	6	37663624	T/C	C	2.79542e-08	0.0177562			0.0439762		-5.55379	-2.37066			-2.01432		TRUE	FALSE	FALSE	FALSE	FALSE	FALSE
rs9349050_MDGA1_CTC-378H22.1	6	37663624	T/C	C	5.83248e-07	0.0103868			0.377257		-4.99668	-2.56268			-0.882961		TRUE	FALSE	FALSE	FALSE	FALSE	FALSE
rs9349050_MDGA1_C9orf85	6	37663624	T/C	C	3.4703e-07	0.105106			0.00505104		-5.09593	-1.62059			-2.80376		TRUE	FALSE	FALSE	FALSE	FALSE	FALSE
rs9349050_MDGA1_RP11-558F24.4	6	37663624	T/C	C	3.3362e-07	0.000489336					-5.10339	-3.48653					TRUE	FALSE	FALSE	FALSE	FALSE	FALSE
rs9349050_MDGA1_TYRO3	6	37663624	T/C	C	1.29079e-08	0.0282529					-5.68728	-2.19376					TRUE	FALSE	FALSE	FALSE	FALSE	FALSE
rs9349050_MDGA1_PAXIP1-AS2	6	37663624	T/C	C	2.3091e-07	0.430093			0.382419		-5.17256	-0.789033			-0.873447		TRUE	FALSE	FALSE	FALSE	FALSE	FALSE
rs9349050_MDGA1_MOSPD2	6	37663624	T/C	C	1.20338e-07	0.168266			0.0362763		-5.29298	-1.3778			-2.09382		TRUE	FALSE	FALSE	FALSE	FALSE	FALSE
rs9349050_MDGA1_LRRC32	6	37663624	T/C	C	8.94056e-08						-5.34704						TRUE	FALSE	FALSE	FALSE	FALSE	FALSE
rs9349050_MDGA1_ZNF664	6	37663624	T/C	C	3.11946e-07	0.228882			0.0353654		-5.11608	-1.20324			-2.10415		TRUE	FALSE	FALSE	FALSE	FALSE	FALSE
rs9349050_MDGA1_GK-AS1	6	37663624	T/C	C	2.30114e-07						-5.1732						TRUE	FALSE	FALSE	FALSE	FALSE	FALSE
rs9349050_MDGA1_CTA-293F17.1	6	37663624	T/C	C	1.27527e-07	0.104212					-5.28237	-1.62477					TRUE	FALSE	FALSE	FALSE	FALSE	FALSE
rs9349050_MDGA1_ZNF486	6	37663624	T/C	C	4.17047e-08	0.00160114			0.00258701		-5.48348	-3.1557			-3.01297		TRUE	FALSE	FALSE	FALSE	FALSE	FALSE
rs9349050_MDGA1_AC016586.1	6	37663624	T/C	C	2.14129e-07	0.966395			0.000796185		-5.18663	0.04213			-3.35412		TRUE	FALSE	FALSE	FALSE	FALSE	FALSE
rs9349050_MDGA1_NEK3	6	37663624	T/C	C	5.36876e-07	0.00207418			0.0169069		-5.01264	-3.0794			-2.38873		TRUE	FALSE	FALSE	FALSE	FALSE	FALSE
rs9349050_MDGA1_AURKA	6	37663624	T/C	C	4.02408e-07	0.00234472			0.12345		-5.06782	-3.04269			-1.54045		TRUE	FALSE	FALSE	FALSE	FALSE	FALSE
rs9349050_MDGA1_AC007349.5	6	37663624	T/C	C	5.18291e-07	0.106118			0.633419		-5.01942	-1.61589			-0.47692		TRUE	FALSE	FALSE	FALSE	FALSE	FALSE
rs9349050_MDGA1_NUMBL	6	37663624	T/C	C	3.44983e-07	0.251495			0.041573		-5.09705	-1.14673			-2.03777		TRUE	FALSE	FALSE	FALSE	FALSE	FALSE
rs9349050_MDGA1_AC004840.9	6	37663624	T/C	C	4.40213e-07	0.388442			0.00427069		-5.05069	-0.862446			-2.85744		TRUE	FALSE	FALSE	FALSE	FALSE	FALSE
rs9349050_MDGA1_RP11-46H11.12	6	37663624	T/C	C	3.86661e-09	0.0166206			0.0255793		-5.8898	-2.395			-2.23254		TRUE	FALSE	FALSE	FALSE	FALSE	FALSE
rs9349050_MDGA1_CTB-133G6.1	6	37663624	T/C	C	2.38141e-08	0.00840602					-5.58173	-2.63531					TRUE	FALSE	FALSE	FALSE	FALSE	FALSE
rs9349050_MDGA1_STARD10	6	37663624	T/C	C	3.92719e-07	0.689784			0.471925		-5.07245	-0.399148			-0.719351		TRUE	FALSE	FALSE	FALSE	FALSE	FALSE
rs9349050_MDGA1_NAP1L2	6	37663624	T/C	C	1.37125e-07	0.0607628			0.0457803		-5.26906	-1.87522			-1.99741		TRUE	FALSE	FALSE	FALSE	FALSE	FALSE
rs9349050_MDGA1_RP11-21M24.2	6	37663624	T/C	C	4.99934e-07						-5.02634						TRUE	FALSE	FALSE	FALSE	FALSE	FALSE
rs9349050_MDGA1_SLC25A12	6	37663624	T/C	C	2.49687e-08	0.00546677			0.00682036		-5.57349	-2.77816			-2.70549		TRUE	FALSE	FALSE	FALSE	FALSE	FALSE
rs9349050_MDGA1_CTC-250I14.6	6	37663624	T/C	C	3.43008e-08	0.120331					-5.51793	-1.55339					TRUE	FALSE	FALSE	FALSE	FALSE	FALSE
rs9349050_MDGA1_CTB-113I20.2	6	37663624	T/C	C	8.51593e-10	0.000286549			0.194936		-6.135	-3.62717			-1.29611		TRUE	FALSE	FALSE	FALSE	FALSE	FALSE
rs9349050_MDGA1_KRBA1	6	37663624	T/C	C	2.67105e-09	0.294667			0.100006		-5.95063	-1.04794			-1.64482		TRUE	FALSE	FALSE	FALSE	FALSE	FALSE
rs9349050_MDGA1_ZC3H10	6	37663624	T/C	C	1.02587e-07	0.100257			0.000142912		-5.32208	-1.64361			-3.80307		TRUE	FALSE	FALSE	FALSE	FALSE	FALSE
rs9349050_MDGA1_ZFP41	6	37663624	T/C	C	5.8979e-07	0.0569944					-4.99453	-1.90335					TRUE	FALSE	FALSE	FALSE	FALSE	FALSE
rs9349050_MDGA1_IPO13	6	37663624	T/C	C	4.12286e-07	0.187677			0.000416723		-5.0632	-1.31748			-3.52926		TRUE	FALSE	FALSE	FALSE	FALSE	FALSE
rs9349050_MDGA1_AGBL3	6	37663624	T/C	C	1.84937e-07	0.340714			0.015328		-5.21387	-0.952756			-2.42453		TRUE	FALSE	FALSE	FALSE	FALSE	FALSE
rs9349050_MDGA1_RP5-1092A3.4	6	37663624	T/C	C	2.79703e-07	0.0157027			0.00595389		-5.13663	-2.41575			-2.75031		TRUE	FALSE	FALSE	FALSE	FALSE	FALSE
rs9349050_MDGA1_SERF1A	6	37663624	T/C	C	8.93745e-08	0.0175414			0.000871833		-5.3471	-2.37516			-3.32892		TRUE	FALSE	FALSE	FALSE	FALSE	FALSE
rs9349050_MDGA1_FLJ00104	6	37663624	T/C	C	2.75171e-07	0.0278419			0.00201854		-5.1397	-2.19951			-3.08749		TRUE	FALSE	FALSE	FALSE	FALSE	FALSE
rs9349050_MDGA1_ZNF783	6	37663624	T/C	C	1.47297e-07	0.531944			0.157704		-5.25591	-0.625041			-1.41284		TRUE	FALSE	FALSE	FALSE	FALSE	FALSE
rs9349050_MDGA1_PFKFB4	6	37663624	T/C	C	3.03997e-07						-5.12095						TRUE	FALSE	FALSE	FALSE	FALSE	FALSE
rs9349050_MDGA1_LINC01059	6	37663624	T/C	C	4.43085e-07	0.0138796			2.70663e-05		-5.04945	-2.46037			-4.19684		TRUE	FALSE	FALSE	FALSE	FALSE	FALSE
rs9349050_MDGA1_RP11-390E23.6	6	37663624	T/C	C	6.65686e-08	0.0261681					-5.4002	-2.22371					TRUE	FALSE	FALSE	FALSE	FALSE	FALSE
rs9349050_MDGA1_RP11-398K22.12	6	37663624	T/C	C	1.08236e-07	0.434741			0.116498		-5.31232	-0.781105			-1.56964		TRUE	FALSE	FALSE	FALSE	FALSE	FALSE
rs9349050_MDGA1_RP1-151F17.1	6	37663624	T/C	C	8.4409e-08						-5.35744						TRUE	FALSE	FALSE	FALSE	FALSE	FALSE
rs9349050_MDGA1_RP11-573D15.9	6	37663624	T/C	C	2.25505e-07	0.0141907					-5.17698	-2.4524					TRUE	FALSE	FALSE	FALSE	FALSE	FALSE
rs9349050_MDGA1_ENTPD3-AS1	6	37663624	T/C	C	5.79553e-07	0.00193253			0.00299206		-4.99791	-3.10041			-2.96855		TRUE	FALSE	FALSE	FALSE	FALSE	FALSE
rs9349050_MDGA1_DPAGT1	6	37663624	T/C	C	2.83903e-07	0.0969894			0.00151325		-5.13383	-1.65963			-3.17213		TRUE	FALSE	FALSE	FALSE	FALSE	FALSE
rs9349050_MDGA1_KIF3C	6	37663624	T/C	C	2.84411e-08	0.0235686			0.151562		-5.55077	-2.26409			-1.43404		TRUE	FALSE	FALSE	FALSE	FALSE	FALSE
rs9349050_MDGA1_ZNF726	6	37663624	T/C	C	4.31058e-07	0.0558772			0.0353254		-5.05471	-1.91199			-2.10461		TRUE	FALSE	FALSE	FALSE	FALSE	FALSE
rs9349050_MDGA1_CTD-2020K17.3	6	37663624	T/C	C	5.6656e-07	0.00857101					-5.00228	-2.62871					TRUE	FALSE	FALSE	FALSE	FALSE	FALSE
rs9349050_MDGA1_TBC1D32	6	37663624	T/C	C	3.36059e-07	0.528676			0.0208155		-5.10201	-0.630028			-2.31132		TRUE	FALSE	FALSE	FALSE	FALSE	FALSE
rs9349050_MDGA1_RP11-770J1.3	6	37663624	T/C	C	4.98911e-07						-5.02673						TRUE	FALSE	FALSE	FALSE	FALSE	FALSE
rs9349050_MDGA1_ATP1A3	6	37663624	T/C	C	1.13854e-07	0.146538			0.0249491		-5.3031	-1.45187			-2.24219		TRUE	FALSE	FALSE	FALSE	FALSE	FALSE
rs9349050_MDGA1_ZNF772	6	37663624	T/C	C	2.68185e-08						-5.56103						TRUE	FALSE	FALSE	FALSE	FALSE	FALSE
rs9349050_MDGA1_RP4-549L20.3	6	37663624	T/C	C	4.48964e-07	0.856507					-5.04693	-0.180822					TRUE	FALSE	FALSE	FALSE	FALSE	FALSE
rs9349050_MDGA1_ZNF670	6	37663624	T/C	C	9.77098e-08	0.0209747			0.0056824		-5.33093	-2.30844			-2.76557		TRUE	FALSE	FALSE	FALSE	FALSE	FALSE
rs9349050_MDGA1_FBXO30	6	37663624	T/C	C	6.46036e-08	0.122808			0.00384534		-5.40557	-1.54309			-2.89058		TRUE	FALSE	FALSE	FALSE	FALSE	FALSE
rs9349050_MDGA1_MAP3K6	6	37663624	T/C	C	1.45635e-08	0.587733			0.0461165		-5.66663	-0.542124			-1.99433		TRUE	FALSE	FALSE	FALSE	FALSE	FALSE
rs9349050_MDGA1_EDAR	6	37663624	T/C	C	1.41947e-07						-5.26271						TRUE	FALSE	FALSE	FALSE	FALSE	FALSE
rs9349050_MDGA1_ZFP64	6	37663624	T/C	C	8.67957e-08	0.0193701			9.8328e-05		-5.3524	-2.33833			-3.89468		TRUE	FALSE	FALSE	FALSE	FALSE	FALSE
rs9349050_MDGA1_ICAM4	6	37663624	T/C	C	5.63944e-07						-5.00317						TRUE	FALSE	FALSE	FALSE	FALSE	FALSE
rs9349050_MDGA1_VARS	6	37663624	T/C	C	3.32244e-08	0.0842705			0.142289		-5.52354	-1.72643			-1.46732		TRUE	FALSE	FALSE	FALSE	FALSE	FALSE
rs9349050_MDGA1_FAM219A	6	37663624	T/C	C	1.12227e-07	0.515266			0.00781565		-5.30572	-0.650661			-2.65993		TRUE	FALSE	FALSE	FALSE	FALSE	FALSE
rs9349050_MDGA1_RP11-297N6.4	6	37663624	T/C	C	3.00752e-08	0.00542892			0.172435		-5.541	-2.78042			-1.36442		TRUE	FALSE	FALSE	FALSE	FALSE	FALSE
rs9349050_MDGA1_TNKS1BP1	6	37663624	T/C	C	2.38622e-07	0.426694					-5.16642	-0.794862					TRUE	FALSE	FALSE	FALSE	FALSE	FALSE
rs9349050_MDGA1_FDXACB1	6	37663624	T/C	C	6.85092e-09	0.284615			0.410066		-5.79454	-1.07001			-0.823777		TRUE	FALSE	FALSE	FALSE	FALSE	FALSE
rs9349050_MDGA1_FAM86B1	6	37663624	T/C	C	1.1712e-08	0.0657103					-5.70387	-1.8404					TRUE	FALSE	FALSE	FALSE	FALSE	FALSE
rs9349050_MDGA1_SHB	6	37663624	T/C	C	4.40317e-07	0.000259538			0.284792		-5.05065	-3.65266			-1.06962		TRUE	FALSE	FALSE	FALSE	FALSE	FALSE
rs9349050_MDGA1_TMEM194A	6	37663624	T/C	C	1.56425e-08	0.00700499			0.0244305		-5.65436	-2.69661			-2.25029		TRUE	FALSE	FALSE	FALSE	FALSE	FALSE
rs9349050_MDGA1_TIAM2	6	37663624	T/C	C	8.32892e-08	0.00461472			0.209337		-5.35985	-2.83277			-1.25539		TRUE	FALSE	FALSE	FALSE	FALSE	FALSE
rs9349050_MDGA1_DHX35	6	37663624	T/C	C	5.44255e-09	0.0636463			0.0701138		-5.83304	-1.85465			-1.81117		TRUE	FALSE	FALSE	FALSE	FALSE	FALSE
rs9349050_MDGA1_DPCD	6	37663624	T/C	C	6.82388e-08	0.282671			0.00967032		-5.39575	-1.07434			-2.5874		TRUE	FALSE	FALSE	FALSE	FALSE	FALSE
rs9349050_MDGA1_USP46-AS1	6	37663624	T/C	C	4.4448e-07	0.324291					-5.04885	-0.985679					TRUE	FALSE	FALSE	FALSE	FALSE	FALSE
rs9349050_MDGA1_TMEM30B	6	37663624	T/C	C	4.56092e-08	0.00194876					-5.46763	-3.09793					TRUE	FALSE	FALSE	FALSE	FALSE	FALSE
rs9349050_MDGA1_RAPH1	6	37663624	T/C	C	1.52463e-07	0.0335047					-5.24956	-2.12598					TRUE	FALSE	FALSE	FALSE	FALSE	FALSE
rs9349050_MDGA1_RP11-10L12.4	6	37663624	T/C	C	3.72209e-07	0.835413					-5.08265	-0.207765					TRUE	FALSE	FALSE	FALSE	FALSE	FALSE
rs9349050_MDGA1_C8orf37	6	37663624	T/C	C	1.98251e-09	0.139508					-5.99923	-1.47763					TRUE	FALSE	FALSE	FALSE	FALSE	FALSE
rs9349050_MDGA1_RP3-462E2.5	6	37663624	T/C	C	3.69087e-10	0.0139094					-6.26657	-2.4596					TRUE	FALSE	FALSE	FALSE	FALSE	FALSE
rs9349050_MDGA1_SLC30A4	6	37663624	T/C	C	3.12918e-07	0.91421			0.233345		-5.1155	-0.107729			-1.19179		TRUE	FALSE	FALSE	FALSE	FALSE	FALSE
rs9349050_MDGA1_PIGA	6	37663624	T/C	C	1.88116e-07	0.12231			0.000410193		-5.21071	-1.54515			-3.53344		TRUE	FALSE	FALSE	FALSE	FALSE	FALSE
rs9349050_MDGA1_THSD1	6	37663624	T/C	C	6.73744e-09	0.167137					-5.79734	-1.38146					TRUE	FALSE	FALSE	FALSE	FALSE	FALSE
rs9349050_MDGA1_ZNF248	6	37663624	T/C	C	3.67022e-07	0.265943			0.319906		-5.08531	-1.11245			-0.994651		TRUE	FALSE	FALSE	FALSE	FALSE	FALSE
rs9349050_MDGA1_RP5-1180C10.2	6	37663624	T/C	C	5.29099e-07	0.05698					-5.01545	-1.90346					TRUE	FALSE	FALSE	FALSE	FALSE	FALSE
rs9349050_MDGA1_LANCL2	6	37663624	T/C	C	3.34087e-07	0.170913			0.0134949		-5.10313	-1.36928			-2.47043		TRUE	FALSE	FALSE	FALSE	FALSE	FALSE
rs9349050_MDGA1_EVI5	6	37663624	T/C	C	2.1721e-11	0.0243029			0.269826		-6.69396	-2.25231			-1.10346		TRUE	FALSE	FALSE	FALSE	FALSE	FALSE
rs9349050_MDGA1_IGFBP7	6	37663624	T/C	C	2.10342e-08	0.00039925			0.715343		-5.60327	-3.54058			0.36469		TRUE	FALSE	FALSE	FALSE	FALSE	FALSE
rs9349050_MDGA1_NFXL1	6	37663624	T/C	C	1.90003e-07	0.0509354			0.00245253		-5.20886	-1.95202			-3.02914		TRUE	FALSE	FALSE	FALSE	FALSE	FALSE
rs9349050_MDGA1_NME6	6	37663624	T/C	C	7.64208e-08	0.473234			0.0185614		-5.37538	-0.717226			-2.35423		TRUE	FALSE	FALSE	FALSE	FALSE	FALSE
rs9349050_MDGA1_NUP188	6	37663624	T/C	C	1.68608e-07	0.288764			0.528287		-5.23099	-1.06084			-0.630623		TRUE	FALSE	FALSE	FALSE	FALSE	FALSE
rs9349050_MDGA1_MEST	6	37663624	T/C	C	1.13638e-07	0.0162516					-5.30344	-2.40321					TRUE	FALSE	FALSE	FALSE	FALSE	FALSE
rs9349050_MDGA1_ASAH2B	6	37663624	T/C	C	1.09073e-07	0.240239			0.14838		-5.31092	-1.17439			-1.44528		TRUE	FALSE	FALSE	FALSE	FALSE	FALSE
rs9349050_MDGA1_RP11-159D12.2	6	37663624	T/C	C	1.4182e-07	0.00213662			0.0319276		-5.26288	-3.07055			-2.14532		TRUE	FALSE	FALSE	FALSE	FALSE	FALSE
rs9349050_MDGA1_ULK2	6	37663624	T/C	C	3.02501e-07	0.0736595			0.00295126		-5.12188	-1.78872			-2.97277		TRUE	FALSE	FALSE	FALSE	FALSE	FALSE
rs9349050_MDGA1_FAM179A	6	37663624	T/C	C	6.43578e-08	0.522531			0.113106		-5.40625	-0.639449			-1.58438		TRUE	FALSE	FALSE	FALSE	FALSE	FALSE
rs9349050_MDGA1_NOTCH4	6	37663624	T/C	C	5.75925e-09	0.0132223			4.11018e-05		-5.8236	-2.47772			-4.1012		TRUE	FALSE	FALSE	FALSE	FALSE	FALSE
rs9349050_MDGA1_ROM1	6	37663624	T/C	C	2.1329e-07	0.0135946			0.000109935		-5.18736	-2.4678			-3.86755		TRUE	FALSE	FALSE	FALSE	FALSE	FALSE
rs9349050_MDGA1_GSTCD	6	37663624	T/C	C	2.47202e-07	0.000440336			0.00287555		-5.15981	-3.51465			-2.98074		TRUE	FALSE	FALSE	FALSE	FALSE	FALSE
rs9349050_MDGA1_TBX21	6	37663624	T/C	C	2.01344e-08	0.801109			0.0179424		-5.61084	0.251912			-2.3668		TRUE	FALSE	FALSE	FALSE	FALSE	FALSE
rs9349050_MDGA1_TRIM47	6	37663624	T/C	C	3.22487e-08	0.00859297					-5.52877	-2.62784					TRUE	FALSE	FALSE	FALSE	FALSE	FALSE
rs9349050_MDGA1_RP11-175O19.4	6	37663624	T/C	C	5.39841e-09	0.00923827			0.0183897		-5.8344	-2.60311			-2.35768		TRUE	FALSE	FALSE	FALSE	FALSE	FALSE
rs9349050_MDGA1_LMNB2	6	37663624	T/C	C	3.09681e-07	0.5896			0.0164891		-5.11746	-0.539415			-2.39791		TRUE	FALSE	FALSE	FALSE	FALSE	FALSE
rs9349050_MDGA1_SH3BGR	6	37663624	T/C	C	2.25148e-07	0.122471					-5.17728	-1.54449					TRUE	FALSE	FALSE	FALSE	FALSE	FALSE
rs9349050_MDGA1_NT5DC2	6	37663624	T/C	C	3.99126e-09	0.0926966					-5.88455	-1.68134					TRUE	FALSE	FALSE	FALSE	FALSE	FALSE
rs9349050_MDGA1_MUL1	6	37663624	T/C	C	1.19485e-07	0.945231			0.00795938		-5.29428	-0.068697			-2.65379		TRUE	FALSE	FALSE	FALSE	FALSE	FALSE
rs9349050_MDGA1_ZNF813	6	37663624	T/C	C	4.76379e-08	0.019438			0.00452351		-5.45991	-2.33702			-2.83914		TRUE	FALSE	FALSE	FALSE	FALSE	FALSE
rs9349050_MDGA1_RP11-337C18.8	6	37663624	T/C	C	3.97931e-07	0.0220143			0.0752987		-5.06994	-2.29012			-1.77864		TRUE	FALSE	FALSE	FALSE	FALSE	FALSE
rs9349050_MDGA1_ERCC8	6	37663624	T/C	C	2.92134e-07	0.121131			0.00053857		-5.12845	-1.55004			-3.4608		TRUE	FALSE	FALSE	FALSE	FALSE	FALSE
rs9349050_MDGA1_AC093609.1	6	37663624	T/C	C	1.21426e-07	0.150258			0.0659413		-5.29134	-1.43862			-1.83882		TRUE	FALSE	FALSE	FALSE	FALSE	FALSE
rs9349050_MDGA1_FAM221A	6	37663624	T/C	C	2.52285e-07	0.236938			0.264747		-5.156	-1.18268			-1.11524		TRUE	FALSE	FALSE	FALSE	FALSE	FALSE
rs9349050_MDGA1_CARD6	6	37663624	T/C	C	2.49341e-08	0.0026898			0.000250419		-5.57373	-3.00113			-3.66183		TRUE	FALSE	FALSE	FALSE	FALSE	FALSE
rs9349050_MDGA1_AC023590.1	6	37663624	T/C	C	9.88656e-08	0.0547691					-5.3288	-1.9207					TRUE	FALSE	FALSE	FALSE	FALSE	FALSE
rs9349050_MDGA1_DPYSL4	6	37663624	T/C	C	2.77083e-07						-5.1384						TRUE	FALSE	FALSE	FALSE	FALSE	FALSE
rs9349050_MDGA1_ABHD4	6	37663624	T/C	C	2.74857e-07	0.0486757			0.144519		-5.13992	-1.97142			-1.45917		TRUE	FALSE	FALSE	FALSE	FALSE	FALSE
rs9349050_MDGA1_ZNF623	6	37663624	T/C	C	4.13746e-08	0.0450264			0.00197416		-5.48488	-2.00441			-3.09409		TRUE	FALSE	FALSE	FALSE	FALSE	FALSE
rs9349050_MDGA1_LYL1	6	37663624	T/C	C	5.54788e-07	0.00298893			0.0471378		-5.00633	-2.96887			-1.98506		TRUE	FALSE	FALSE	FALSE	FALSE	FALSE
rs9349050_MDGA1_MORN1	6	37663624	T/C	C	1.51967e-07	0.645066			0.0300781		-5.25016	-0.460628			-2.16906		TRUE	FALSE	FALSE	FALSE	FALSE	FALSE
rs9349050_MDGA1_RENBP	6	37663624	T/C	C	2.38615e-08	0.28128			0.00513732		-5.58138	-1.07745			-2.79829		TRUE	FALSE	FALSE	FALSE	FALSE	FALSE
rs9349050_MDGA1_ZNF597	6	37663624	T/C	C	2.17536e-07	0.124831			0.00448955		-5.18369	-1.53481			-2.84154		TRUE	FALSE	FALSE	FALSE	FALSE	FALSE
rs9349050_MDGA1_HIST1H2BH	6	37663624	T/C	C	4.00515e-09	0.00650351					-5.88398	-2.72125					TRUE	FALSE	FALSE	FALSE	FALSE	FALSE
rs9349050_MDGA1_RP11-498C9.15	6	37663624	T/C	C	2.01771e-09	0.002094			0.0667877		-5.99637	-3.07657			-1.8331		TRUE	FALSE	FALSE	FALSE	FALSE	FALSE
rs9349050_MDGA1_NOTCH2	6	37663624	T/C	C	1.6803e-07	0.594319			0.812016		-5.23162	-0.532588			0.237826		TRUE	FALSE	FALSE	FALSE	FALSE	FALSE
rs9349050_MDGA1_RP11-162A12.2	6	37663624	T/C	C	1.97476e-07	0.0804354					-5.2017	-1.74817					TRUE	FALSE	FALSE	FALSE	FALSE	FALSE
rs9349050_MDGA1_FBLIM1	6	37663624	T/C	C	1.37317e-07	0.0063861					-5.2688	-2.72727					TRUE	FALSE	FALSE	FALSE	FALSE	FALSE
rs9349050_MDGA1_RP4-548D19.3	6	37663624	T/C	C	3.68061e-07	0.0390382					-5.08478	-2.06378					TRUE	FALSE	FALSE	FALSE	FALSE	FALSE
rs9349050_MDGA1_PARS2	6	37663624	T/C	C	9.03832e-09						-5.74785						TRUE	FALSE	FALSE	FALSE	FALSE	FALSE
rs9349050_MDGA1_ATP6V0E2-AS1	6	37663624	T/C	C	1.42317e-07						-5.26223						TRUE	FALSE	FALSE	FALSE	FALSE	FALSE
rs9349050_MDGA1_STPG1	6	37663624	T/C	C	2.41949e-07	0.000757489					-5.16383	-3.36788					TRUE	FALSE	FALSE	FALSE	FALSE	FALSE
rs9349050_MDGA1_RP11-178L8.7	6	37663624	T/C	C	3.2571e-07						-5.10793						TRUE	FALSE	FALSE	FALSE	FALSE	FALSE
rs9349050_MDGA1_AC009950.2	6	37663624	T/C	C	1.20741e-08	0.00434611					-5.69868	-2.85188					TRUE	FALSE	FALSE	FALSE	FALSE	FALSE
rs9349050_MDGA1_MOK	6	37663624	T/C	C	3.12513e-08	0.0263345			0.00710003		-5.53428	-2.22124			-2.69212		TRUE	FALSE	FALSE	FALSE	FALSE	FALSE
rs9349050_MDGA1_KIAA0195	6	37663624	T/C	C	4.79379e-07	0.205837			0.171957		-5.03439	-1.2651			-1.36594		TRUE	FALSE	FALSE	FALSE	FALSE	FALSE
rs9349050_MDGA1_AC145212.1	6	37663624	T/C	C	8.75759e-08	0.00672539			0.00257985		-5.35078	-2.71014			-3.01382		TRUE	FALSE	FALSE	FALSE	FALSE	FALSE
rs9349050_MDGA1_CADM1	6	37663624	T/C	C	5.41584e-07	0.283398			0.148765		-5.01096	-1.07272			-1.44391		TRUE	FALSE	FALSE	FALSE	FALSE	FALSE
rs9349050_MDGA1_VPS37C	6	37663624	T/C	C	3.91799e-08	0.0489751			0.00734793		-5.49451	-1.96881			-2.68065		TRUE	FALSE	FALSE	FALSE	FALSE	FALSE
rs9349050_MDGA1_BCO2	6	37663624	T/C	C	2.95742e-08	7.51608e-07			0.106679		-5.54394	-4.94753			-1.6133		TRUE	FALSE	FALSE	FALSE	FALSE	FALSE
rs9349050_MDGA1_PLLP	6	37663624	T/C	C	3.85951e-08						-5.49716						TRUE	FALSE	FALSE	FALSE	FALSE	FALSE
rs9349050_MDGA1_TSPAN6	6	37663624	T/C	C	1.47283e-07						-5.25592						TRUE	FALSE	FALSE	FALSE	FALSE	FALSE
rs9349050_MDGA1_FAAH	6	37663624	T/C	C	8.83311e-08	0.855351					-5.34923	-0.182295					TRUE	FALSE	FALSE	FALSE	FALSE	FALSE
rs9349050_MDGA1_SLC2A8	6	37663624	T/C	C	2.60572e-07	0.020237			0.125425		-5.14994	-2.32192			-1.53239		TRUE	FALSE	FALSE	FALSE	FALSE	FALSE
rs9349050_MDGA1_IGFBP4	6	37663624	T/C	C	4.05661e-07	0.728105			0.00287963		-5.06628	-0.347648			-2.9803		TRUE	FALSE	FALSE	FALSE	FALSE	FALSE
rs9349050_MDGA1_TAF4	6	37663624	T/C	C	2.8554e-08	0.185492			0.0939096		-5.55008	-1.32403			-1.67512		TRUE	FALSE	FALSE	FALSE	FALSE	FALSE
rs9349050_MDGA1_RP11-400F19.6	6	37663624	T/C	C	3.17079e-07	0.540138			0.000450528		-5.113	-0.612604			-3.50857		TRUE	FALSE	FALSE	FALSE	FALSE	FALSE
rs9349050_MDGA1_ANKRD6	6	37663624	T/C	C	6.59893e-09	0.408023					-5.80082	-0.827377					TRUE	FALSE	FALSE	FALSE	FALSE	FALSE
rs9349050_MDGA1_SULT1A1	6	37663624	T/C	C	5.49094e-10	0.00851782			0.0217644		-6.20439	-2.63082			-2.29446		TRUE	FALSE	FALSE	FALSE	FALSE	FALSE
rs9349050_MDGA1_RAI2	6	37663624	T/C	C	5.93358e-07	0.165968					-4.99337	-1.38528					TRUE	FALSE	FALSE	FALSE	FALSE	FALSE
rs9349050_MDGA1_ATG7	6	37663624	T/C	C	2.57699e-07	0.110948			0.044953		-5.15202	-1.59395			-2.00509		TRUE	FALSE	FALSE	FALSE	FALSE	FALSE
rs9349050_MDGA1_KCNC4	6	37663624	T/C	C	3.57596e-07	0.0823184					-5.09025	-1.73739					TRUE	FALSE	FALSE	FALSE	FALSE	FALSE
rs9349050_MDGA1_SPRYD7	6	37663624	T/C	C	3.88167e-08	0.213254			0.0577811		-5.49615	-1.24467			-1.89735		TRUE	FALSE	FALSE	FALSE	FALSE	FALSE
rs9349050_MDGA1_AEBP1	6	37663624	T/C	C	1.52244e-07	0.0142662			0.908784		-5.24983	-2.45049			-0.114573		TRUE	FALSE	FALSE	FALSE	FALSE	FALSE
rs9349050_MDGA1_TCTN2	6	37663624	T/C	C	1.85495e-07	0.000552002					-5.21331	-3.45416					TRUE	FALSE	FALSE	FALSE	FALSE	FALSE
rs9349050_MDGA1_RP5-1180E21.5	6	37663624	T/C	C	5.02661e-08	0.0295979			0.00660098		-5.45037	-2.17543			-2.71633		TRUE	FALSE	FALSE	FALSE	FALSE	FALSE
rs9349050_MDGA1_TMEM244	6	37663624	T/C	C	4.19228e-07	0.240292					-5.06001	-1.17426					TRUE	FALSE	FALSE	FALSE	FALSE	FALSE
rs9349050_MDGA1_AC022182.3	6	37663624	T/C	C	5.17756e-07	0.379103			0.00202652		-5.01961	-0.879551			-3.08632		TRUE	FALSE	FALSE	FALSE	FALSE	FALSE
rs9349050_MDGA1_ZNF696	6	37663624	T/C	C	2.81709e-07	0.0473501			0.0290955		-5.13529	-1.98316			-2.18219		TRUE	FALSE	FALSE	FALSE	FALSE	FALSE
rs9349050_MDGA1_USP49	6	37663624	T/C	C	1.97177e-07	0.0590944			0.177102		-5.20198	-1.88749			-1.34973		TRUE	FALSE	FALSE	FALSE	FALSE	FALSE
rs9349050_MDGA1_UBA6-AS1	6	37663624	T/C	C	2.73811e-08	0.0270407			0.0476765		-5.55741	-2.21093			-1.98024		TRUE	FALSE	FALSE	FALSE	FALSE	FALSE
rs9349050_MDGA1_ZNF627	6	37663624	T/C	C	1.87964e-09	0.162708			0.0728678		-6.00788	-1.39602			-1.79366		TRUE	FALSE	FALSE	FALSE	FALSE	FALSE
rs9349050_MDGA1_JAG1	6	37663624	T/C	C	4.16877e-07	0.0479137			0.00733637		-5.06109	-1.97813			-2.68118		TRUE	FALSE	FALSE	FALSE	FALSE	FALSE
rs9349050_MDGA1_ZNF34	6	37663624	T/C	C	4.08215e-08	0.0137408			0.13197		-5.48726	-2.46397			-1.50638		TRUE	FALSE	FALSE	FALSE	FALSE	FALSE
rs9349050_MDGA1_TMPPE	6	37663624	T/C	C	8.76731e-08						-5.35058						TRUE	FALSE	FALSE	FALSE	FALSE	FALSE
rs9349050_MDGA1_NFIL3	6	37663624	T/C	C	7.4602e-08	0.168134			0.399263		-5.37972	-1.37822			-0.842938		TRUE	FALSE	FALSE	FALSE	FALSE	FALSE
rs9349050_MDGA1_ZNF747	6	37663624	T/C	C	1.50133e-07	0.771197			0.0125217		-5.2524	-0.290809			-2.49709		TRUE	FALSE	FALSE	FALSE	FALSE	FALSE
rs9349050_MDGA1_DKFZP761J1410	6	37663624	T/C	C	5.62832e-08	0.346058			0.00165616		-5.43023	-0.942262			-3.14583		TRUE	FALSE	FALSE	FALSE	FALSE	FALSE
rs9349050_MDGA1_C15orf41	6	37663624	T/C	C	1.74418e-07	0.00323697			0.0150963		-5.22472	-2.94429			-2.43006		TRUE	FALSE	FALSE	FALSE	FALSE	FALSE
rs9349050_MDGA1_KLHL34	6	37663624	T/C	C	5.3313e-09						-5.83649						TRUE	FALSE	FALSE	FALSE	FALSE	FALSE
rs9349050_MDGA1_ACSS2	6	37663624	T/C	C	3.60083e-07	0.0225476					-5.08893	-2.28102					TRUE	FALSE	FALSE	FALSE	FALSE	FALSE
rs9349050_MDGA1_FCGBP	6	37663624	T/C	C	7.94081e-09	2.31311e-06			0.0101729		-5.76971	-4.72395			-2.56989		TRUE	FALSE	FALSE	FALSE	FALSE	FALSE
rs9349050_MDGA1_ACTL10	6	37663624	T/C	C	4.7122e-08	0.021588			0.0181035		-5.46184	-2.29754			-2.36349		TRUE	FALSE	FALSE	FALSE	FALSE	FALSE
rs9349050_MDGA1_RP11-126K1.6	6	37663624	T/C	C	6.18365e-09	0.000399296			0.0712175		-5.81171	-3.54055			-1.80409		TRUE	FALSE	FALSE	FALSE	FALSE	FALSE
rs9349050_MDGA1_LAMTOR5-AS1	6	37663624	T/C	C	2.07329e-07	0.242848					-5.19264	-1.1679					TRUE	FALSE	FALSE	FALSE	FALSE	FALSE
rs9349050_MDGA1_SLC27A5	6	37663624	T/C	C	4.38227e-07	0.105998			0.00258067		-5.05155	-1.61645			-3.01372		TRUE	FALSE	FALSE	FALSE	FALSE	FALSE
rs9349050_MDGA1_ERMAP	6	37663624	T/C	C	1.30212e-07	0.0954134			0.141779		-5.27855	-1.66751			-1.4692		TRUE	FALSE	FALSE	FALSE	FALSE	FALSE
rs9349050_MDGA1_XRCC3	6	37663624	T/C	C	4.96461e-07	0.00034811			0.315085		-5.02768	-3.57659			-1.00461		TRUE	FALSE	FALSE	FALSE	FALSE	FALSE
rs9349050_MDGA1_RP11-473M20.7	6	37663624	T/C	C	7.24671e-08	0.0205383			0.00844033		-5.38494	-2.31637			-2.63393		TRUE	FALSE	FALSE	FALSE	FALSE	FALSE
rs9349050_MDGA1_CREB3L4	6	37663624	T/C	C	7.93202e-09	0.0104911			0.000568752		-5.7699	-2.55921			-3.44609		TRUE	FALSE	FALSE	FALSE	FALSE	FALSE
rs9349050_MDGA1_ATRIP	6	37663624	T/C	C	2.3412e-09	0.0021118			0.0678511		-5.97217	-3.07404			-1.82599		TRUE	FALSE	FALSE	FALSE	FALSE	FALSE
rs9349050_MDGA1_TTYH3	6	37663624	T/C	C	8.59116e-08	0.0650778			0.00706995		-5.35425	-1.84472			-2.69353		TRUE	FALSE	FALSE	FALSE	FALSE	FALSE
rs9349050_MDGA1_C11orf35	6	37663624	T/C	C	1.2979e-09	0.412426					-6.06766	-0.819633					TRUE	FALSE	FALSE	FALSE	FALSE	FALSE
rs9349050_MDGA1_GHRLOS	6	37663624	T/C	C	2.38642e-08	0.0176748					-5.58136	-2.37236					TRUE	FALSE	FALSE	FALSE	FALSE	FALSE
rs9349050_MDGA1_UBL7-AS1	6	37663624	T/C	C	4.09735e-07	0.0393024			0.0101468		-5.06438	-2.06101			-2.57078		TRUE	FALSE	FALSE	FALSE	FALSE	FALSE
rs9349050_MDGA1_RP13-270P17.3	6	37663624	T/C	C	3.24265e-07	0.124748			0.0161672		-5.10877	-1.53514			-2.40512		TRUE	FALSE	FALSE	FALSE	FALSE	FALSE
rs9349050_MDGA1_BLM	6	37663624	T/C	C	8.97703e-10	0.0620465			0.00485228		-6.12661	-1.86596			-2.81668		TRUE	FALSE	FALSE	FALSE	FALSE	FALSE
rs9349050_MDGA1_REM2	6	37663624	T/C	C	3.39135e-07	0.0888816					-5.10029	-1.70133					TRUE	FALSE	FALSE	FALSE	FALSE	FALSE
rs9349050_MDGA1_FANCF	6	37663624	T/C	C	1.12767e-07	0.573956			0.000167001		-5.30485	-0.562235			-3.76432		TRUE	FALSE	FALSE	FALSE	FALSE	FALSE
rs9349050_MDGA1_AC006116.20	6	37663624	T/C	C	6.08904e-08	0.955664					-5.41617	-0.055596					TRUE	FALSE	FALSE	FALSE	FALSE	FALSE
rs9349050_MDGA1_CTD-2196E14.9	6	37663624	T/C	C	3.47025e-07						-5.09593						TRUE	FALSE	FALSE	FALSE	FALSE	FALSE
rs9349050_MDGA1_ZNF358	6	37663624	T/C	C	1.19248e-07	0.07341			0.00100196		-5.29465	-1.79027			-3.28998		TRUE	FALSE	FALSE	FALSE	FALSE	FALSE
rs9349050_MDGA1_ADM	6	37663624	T/C	C	1.11667e-07	0.0446276			0.19629		-5.30663	-2.00815			-1.29219		TRUE	FALSE	FALSE	FALSE	FALSE	FALSE
rs9349050_MDGA1_RP11-1246C19.1	6	37663624	T/C	C	4.10317e-07	0.0060111					-5.06411	-2.74717					TRUE	FALSE	FALSE	FALSE	FALSE	FALSE
rs9349050_MDGA1_KIAA0556	6	37663624	T/C	C	1.62394e-08	0.650614			0.00069165		-5.64793	-0.45291			-3.39287		TRUE	FALSE	FALSE	FALSE	FALSE	FALSE
rs9349050_MDGA1_SEC24B-AS1	6	37663624	T/C	C	1.12611e-09	0.000243319					-6.09042	-3.66919					TRUE	FALSE	FALSE	FALSE	FALSE	FALSE
rs9349050_MDGA1_DNA2	6	37663624	T/C	C	9.12165e-08	0.922984					-5.3434	0.096676					TRUE	FALSE	FALSE	FALSE	FALSE	FALSE
rs9349050_MDGA1_CCDC138	6	37663624	T/C	C	3.89758e-07	0.278563			0.819764		-5.07389	-1.08355			-0.227849		TRUE	FALSE	FALSE	FALSE	FALSE	FALSE
rs9349050_MDGA1_ZNF500	6	37663624	T/C	C	3.72642e-09	0.376601			0.00375121		-5.8959	-0.884177			-2.89836		TRUE	FALSE	FALSE	FALSE	FALSE	FALSE
rs9349050_MDGA1_ASB6	6	37663624	T/C	C	6.04858e-08	0.00956759			0.00221573		-5.41736	-2.59108			-3.05968		TRUE	FALSE	FALSE	FALSE	FALSE	FALSE
rs9349050_MDGA1_ZNF621	6	37663624	T/C	C	1.0975e-07	0.0211145			0.168311		-5.30979	-2.30593			-1.37765		TRUE	FALSE	FALSE	FALSE	FALSE	FALSE
rs9349050_MDGA1_ADORA2A-AS1	6	37663624	T/C	C	7.57677e-09	0.0181783					-5.77761	-2.36197					TRUE	FALSE	FALSE	FALSE	FALSE	FALSE
rs9349050_MDGA1_ST3GAL6	6	37663624	T/C	C	1.78279e-07	0.000777312			0.000547335		-5.22067	-3.36075			-3.45645		TRUE	FALSE	FALSE	FALSE	FALSE	FALSE
rs9349050_MDGA1_U91328.20	6	37663624	T/C	C	2.45436e-07	0.00119219			0.126838		-5.16115	-3.24074			-1.52669		TRUE	FALSE	FALSE	FALSE	FALSE	FALSE
rs9349050_MDGA1_ABHD15	6	37663624	T/C	C	5.46456e-07	0.0021705			0.0619133		-5.00924	-3.06585			-1.86692		TRUE	FALSE	FALSE	FALSE	FALSE	FALSE
rs9349050_MDGA1_WBP2NL	6	37663624	T/C	C	6.78144e-11	0.060854					-6.52541	-1.87455					TRUE	FALSE	FALSE	FALSE	FALSE	FALSE
rs9349050_MDGA1_DNAJC14	6	37663624	T/C	C	4.66484e-07	0.244775			0.0753452		-5.03961	-1.16314			-1.77836		TRUE	FALSE	FALSE	FALSE	FALSE	FALSE
rs9349050_MDGA1_ATG14	6	37663624	T/C	C	4.04215e-07	0.0686754			0.332422		-5.06696	-1.82055			-0.969246		TRUE	FALSE	FALSE	FALSE	FALSE	FALSE
rs9349050_MDGA1_FUT4	6	37663624	T/C	C	1.81135e-07	0.00328437			0.03335		-5.21772	-2.93979			-2.12784		TRUE	FALSE	FALSE	FALSE	FALSE	FALSE
rs9349050_MDGA1_C8orf44	6	37663624	T/C	C	3.451e-07	0.0761142			0.0143771		-5.09699	-1.77369			-2.4477		TRUE	FALSE	FALSE	FALSE	FALSE	FALSE
rs9349050_MDGA1_CTA-384D8.36	6	37663624	T/C	C	3.16286e-08	0.00331257					-5.53217	-2.93714					TRUE	FALSE	FALSE	FALSE	FALSE	FALSE
rs9349050_MDGA1_FCGR2A	6	37663624	T/C	C	2.91105e-08	0.0564402			0.0120765		-5.5467	-1.90762			-2.5099		TRUE	FALSE	FALSE	FALSE	FALSE	FALSE
rs9349050_MDGA1_TMOD1	6	37663624	T/C	C	2.01606e-08	0.366853			0.069542		-5.61062	0.902384			-1.81488		TRUE	FALSE	FALSE	FALSE	FALSE	FALSE
rs9349050_MDGA1_RP11-498P14.3	6	37663624	T/C	C	1.04924e-09	0.0127462					-6.10173	-2.49078					TRUE	FALSE	FALSE	FALSE	FALSE	FALSE
rs9349050_MDGA1_ZFP30	6	37663624	T/C	C	5.18032e-07	0.8322			0.138883		-5.01951	-0.211881			-1.47996		TRUE	FALSE	FALSE	FALSE	FALSE	FALSE
rs9349050_MDGA1_GLB1L	6	37663624	T/C	C	5.4719e-07	0.00140952			0.529607		-5.00898	-3.1927			-0.628606		TRUE	FALSE	FALSE	FALSE	FALSE	FALSE
rs9349050_MDGA1_ZBED2	6	37663624	T/C	C	6.01033e-08	0.116391					-5.41849	-1.5701					TRUE	FALSE	FALSE	FALSE	FALSE	FALSE
rs9349050_MDGA1_ABHD17C	6	37663624	T/C	C	6.32597e-08	0.245512			0.00682958		-5.40933	-1.16132			-2.70504		TRUE	FALSE	FALSE	FALSE	FALSE	FALSE
rs9349050_MDGA1_RP11-319G6.1	6	37663624	T/C	C	6.40886e-08						-5.407						TRUE	FALSE	FALSE	FALSE	FALSE	FALSE
rs9349050_MDGA1_ADSSL1	6	37663624	T/C	C	4.10314e-08	0.0137962					-5.48635	-2.46253					TRUE	FALSE	FALSE	FALSE	FALSE	FALSE
rs9349050_MDGA1_AP000350.4	6	37663624	T/C	C	8.21835e-09						-5.76392						TRUE	FALSE	FALSE	FALSE	FALSE	FALSE
rs9349050_MDGA1_RGS3	6	37663624	T/C	C	2.82125e-08	0.74668			0.956513		-5.55218	-0.32302			0.05453		TRUE	FALSE	FALSE	FALSE	FALSE	FALSE
rs9349050_MDGA1_UMPS	6	37663624	T/C	C	7.39631e-08	0.667154			0.103633		-5.38127	-0.430057			-1.62749		TRUE	FALSE	FALSE	FALSE	FALSE	FALSE
rs9349050_MDGA1_MCUR1	6	37663624	T/C	C	1.06747e-07	0.214273			0.000202333		-5.31485	1.2419			-3.71609		TRUE	FALSE	FALSE	FALSE	FALSE	FALSE
rs9349050_MDGA1_L3MBTL1	6	37663624	T/C	C	1.7728e-07	0.0432415			0.0472559		-5.22171	-2.02137			-1.984		TRUE	FALSE	FALSE	FALSE	FALSE	FALSE
rs9349050_MDGA1_ANGPT2	6	37663624	T/C	C	4.25117e-09	0.278146			0.076133		-5.87411	-1.08449			-1.77358		TRUE	FALSE	FALSE	FALSE	FALSE	FALSE
rs9349050_MDGA1_RNF31	6	37663624	T/C	C	7.13408e-08	0.0467534			0.00117318		-5.38776	-1.98853			-3.24532		TRUE	FALSE	FALSE	FALSE	FALSE	FALSE
rs9349050_MDGA1_SLC9A1	6	37663624	T/C	C	3.05039e-08	0.0247819			0.104057		-5.53852	-2.24478			-1.6255		TRUE	FALSE	FALSE	FALSE	FALSE	FALSE
rs9349050_MDGA1_RP11-474G23.2	6	37663624	T/C	C	5.94526e-07	0.0108113					-4.99299	-2.54874					TRUE	FALSE	FALSE	FALSE	FALSE	FALSE
rs9349050_MDGA1_GNB4	6	37663624	T/C	C	6.99347e-09	0.11418			0.0128201		-5.79108	-1.57968			-2.48873		TRUE	FALSE	FALSE	FALSE	FALSE	FALSE
rs9349050_MDGA1_ZNF25	6	37663624	T/C	C	1.31047e-08	0.134461			0.0331607		-5.68469	-1.49674			-2.13013		TRUE	FALSE	FALSE	FALSE	FALSE	FALSE
rs9349050_MDGA1_ZNF425	6	37663624	T/C	C	1.30464e-08	0.000771153					-5.68546	-3.36295					TRUE	FALSE	FALSE	FALSE	FALSE	FALSE
rs9349050_MDGA1_RP11-804H8.6	6	37663624	T/C	C	2.6194e-08	0.244282			0.0164466		-5.56514	-1.16435			-2.39885		TRUE	FALSE	FALSE	FALSE	FALSE	FALSE
rs9349050_MDGA1_RP11-196G18.24	6	37663624	T/C	C	2.41649e-08	0.108259					-5.57918	-1.60607					TRUE	FALSE	FALSE	FALSE	FALSE	FALSE
rs9349050_MDGA1_ST7	6	37663624	T/C	C	3.82331e-07	0.112407			0.00770938		-5.07755	-1.58747			-2.66454		TRUE	FALSE	FALSE	FALSE	FALSE	FALSE
rs9349050_MDGA1_SLC2A9	6	37663624	T/C	C	1.30975e-07						-5.27748						TRUE	FALSE	FALSE	FALSE	FALSE	FALSE
rs9349050_MDGA1_ZBTB47	6	37663624	T/C	C	9.83989e-08				0.00231274		-5.32966				-3.04682		TRUE	FALSE	FALSE	FALSE	FALSE	FALSE
rs9349050_MDGA1_SLC25A35	6	37663624	T/C	C	3.51927e-08	0.219797			0.0339222		-5.51342	-1.22707			-2.121		TRUE	FALSE	FALSE	FALSE	FALSE	FALSE
rs9349050_MDGA1_BNIPL	6	37663624	T/C	C	5.74355e-09						-5.82406						TRUE	FALSE	FALSE	FALSE	FALSE	FALSE
rs9349050_MDGA1_RP11-315I20.1	6	37663624	T/C	C	8.64776e-10						-6.13256						TRUE	FALSE	FALSE	FALSE	FALSE	FALSE
rs9349050_MDGA1_AC096772.6	6	37663624	T/C	C	6.78434e-08	0.000226375			0.0201399		-5.39679	-3.6876			-2.32373		TRUE	FALSE	FALSE	FALSE	FALSE	FALSE
rs9349050_MDGA1_TP53I11	6	37663624	T/C	C	5.73523e-07	0.102492			0.0252442		-4.99993	-1.63289			-2.23765		TRUE	FALSE	FALSE	FALSE	FALSE	FALSE
rs9349050_MDGA1_RP11-467D6.1	6	37663624	T/C	C	9.064e-08	0.0643295			0.229516		-5.34455	-1.84989			-1.20161		TRUE	FALSE	FALSE	FALSE	FALSE	FALSE
rs9349050_MDGA1_RAD52	6	37663624	T/C	C	5.3409e-08	0.0241154			0.00250068		-5.43957	-2.25529			-3.02326		TRUE	FALSE	FALSE	FALSE	FALSE	FALSE
rs9349050_MDGA1_C22orf15	6	37663624	T/C	C	3.74309e-07						-5.08158						TRUE	FALSE	FALSE	FALSE	FALSE	FALSE
rs9349050_MDGA1_RP11-192H23.4	6	37663624	T/C	C	3.29308e-08	0.376059					-5.5251	-0.885181					TRUE	FALSE	FALSE	FALSE	FALSE	FALSE
rs9349050_MDGA1_ATP6V0A1	6	37663624	T/C	C	3.85653e-07	0.00111562					-5.07591	-3.25962					TRUE	FALSE	FALSE	FALSE	FALSE	FALSE
rs9349050_MDGA1_CTD-2035E11.5	6	37663624	T/C	C	4.26464e-08	0.117008			0.0300119		-5.47953	-1.56746			-2.16993		TRUE	FALSE	FALSE	FALSE	FALSE	FALSE
rs9349050_MDGA1_TTC28	6	37663624	T/C	C	4.36155e-07	0.0484085			0.217036		-5.05246	-1.97376			-1.23445		TRUE	FALSE	FALSE	FALSE	FALSE	FALSE
rs9349050_MDGA1_GMPPB	6	37663624	T/C	C	4.25808e-07	0.00673444					-5.05704	-2.7097					TRUE	FALSE	FALSE	FALSE	FALSE	FALSE
rs9349050_MDGA1_RP5-1073O3.7	6	37663624	T/C	C	6.34665e-08	0.00087191			0.0157167		-5.40875	-3.3289			-2.41543		TRUE	FALSE	FALSE	FALSE	FALSE	FALSE
rs9349050_MDGA1_RMDN2	6	37663624	T/C	C	1.26488e-08	0.0239292			0.176957		-5.69074	-2.25826			-1.35018		TRUE	FALSE	FALSE	FALSE	FALSE	FALSE
rs9349050_MDGA1_CES4A	6	37663624	T/C	C	9.62928e-08	0.0193947			0.197562		-5.33358	-2.33786			-1.28853		TRUE	FALSE	FALSE	FALSE	FALSE	FALSE
rs9349050_MDGA1_RP11-464F9.20	6	37663624	T/C	C	2.11329e-07	0.0659066			0.0155999		-5.18909	-1.83906			-2.41814		TRUE	FALSE	FALSE	FALSE	FALSE	FALSE
rs9349050_MDGA1_SLC35A2	6	37663624	T/C	C	8.42665e-08	0.57566			0.00233054		-5.35775	-0.559735			-3.04452		TRUE	FALSE	FALSE	FALSE	FALSE	FALSE
rs9349050_MDGA1_ATP5EP2	6	37663624	T/C	C	1.55079e-07	0.0712596			1.73705e-05		-5.24643	-1.80382			-4.29626		TRUE	FALSE	FALSE	FALSE	FALSE	FALSE
rs9349050_MDGA1_MPZL1	6	37663624	T/C	C	4.43655e-08	0.0118056			0.0247783		-5.47253	-2.5179			-2.24484		TRUE	FALSE	FALSE	FALSE	FALSE	FALSE
rs9349050_MDGA1_THBS3	6	37663624	T/C	C	6.81548e-08	0.255788			0.0370738		-5.39597	-1.1364			-2.08495		TRUE	FALSE	FALSE	FALSE	FALSE	FALSE
rs9349050_MDGA1_NET1	6	37663624	T/C	C	1.58746e-09	0.00392684			0.0641178		-6.03522	-2.88398			-1.85136		TRUE	FALSE	FALSE	FALSE	FALSE	FALSE
rs9349050_MDGA1_RP11-104L21.3	6	37663624	T/C	C	6.98236e-08	0.00249241			0.00127041		-5.39163	-3.02426			-3.22258		TRUE	FALSE	FALSE	FALSE	FALSE	FALSE
rs9349050_MDGA1_TYMS	6	37663624	T/C	C	4.00842e-09	0.237695			0.0498277		-5.88384	-1.18077			-1.96144		TRUE	FALSE	FALSE	FALSE	FALSE	FALSE
rs9349050_MDGA1_ARHGAP19	6	37663624	T/C	C	3.15769e-09	0.0491466			0.159923		-5.92318	-1.96732			-1.40533		TRUE	FALSE	FALSE	FALSE	FALSE	FALSE
rs9349050_MDGA1_ATXN7L3	6	37663624	T/C	C	1.44076e-08	0.34282			0.0180763		-5.66847	-0.948607			-2.36405		TRUE	FALSE	FALSE	FALSE	FALSE	FALSE
rs9349050_MDGA1_PILRA	6	37663624	T/C	C	3.70164e-07	0.18035			0.15231		-5.08369	-1.33968			-1.43142		TRUE	FALSE	FALSE	FALSE	FALSE	FALSE
rs9349050_MDGA1_NLE1	6	37663624	T/C	C	1.03203e-07	0.290637			0.00510536		-5.32099	-1.05673			-2.80031		TRUE	FALSE	FALSE	FALSE	FALSE	FALSE
rs9349050_MDGA1_LRP8	6	37663624	T/C	C	3.66354e-07	0.215263			0.0334354		-5.08566	-1.23922			-2.12682		TRUE	FALSE	FALSE	FALSE	FALSE	FALSE
rs9349050_MDGA1_FGF22	6	37663624	T/C	C	5.07114e-07	0.00768319			0.00246352		-5.0236	-2.66568			-3.02779		TRUE	FALSE	FALSE	FALSE	FALSE	FALSE
rs9349050_MDGA1_RP11-353N4.1	6	37663624	T/C	C	1.48682e-08	0.0400457					-5.66308	-2.05328					TRUE	FALSE	FALSE	FALSE	FALSE	FALSE
rs9349050_MDGA1_RP11-355B11.2	6	37663624	T/C	C	9.56003e-08	0.000182992			0.133522		-5.33489	-3.74141			-1.50036		TRUE	FALSE	FALSE	FALSE	FALSE	FALSE
rs9349050_MDGA1_YTHDF3-AS1	6	37663624	T/C	C	2.17385e-07	0.0382888			0.0208679		-5.18382	-2.07175			-2.31037		TRUE	FALSE	FALSE	FALSE	FALSE	FALSE
rs9349050_MDGA1_MEG3	6	37663624	T/C	C	2.09222e-07	0.0111776					-5.19095	-2.5371					TRUE	FALSE	FALSE	FALSE	FALSE	FALSE
rs9349050_MDGA1_AC092301.3	6	37663624	T/C	C	9.60895e-08	0.0697078					-5.33397	-1.8138					TRUE	FALSE	FALSE	FALSE	FALSE	FALSE
rs9349050_MDGA1_DVL3	6	37663624	T/C	C	2.26847e-08	0.474779			0.46943		-5.59017	0.714725			-0.723407		TRUE	FALSE	FALSE	FALSE	FALSE	FALSE
rs9349050_MDGA1_HYKK	6	37663624	T/C	C	3.51044e-07						-5.09375						TRUE	FALSE	FALSE	FALSE	FALSE	FALSE
rs9349050_MDGA1_CENPBD1	6	37663624	T/C	C	1.26715e-09	0.0315484			0.00725179		-6.07151	-2.15009			-2.68506		TRUE	FALSE	FALSE	FALSE	FALSE	FALSE
rs9349050_MDGA1_NDST2	6	37663624	T/C	C	4.30217e-07	0.16704			0.0155172		-5.05508	-1.38178			-2.42008		TRUE	FALSE	FALSE	FALSE	FALSE	FALSE
rs9349050_MDGA1_MTG1	6	37663624	T/C	C	1.16118e-08	0.00415439			0.0561714		-5.70533	-2.86619			-1.9097		TRUE	FALSE	FALSE	FALSE	FALSE	FALSE
rs9349050_MDGA1_C19orf33	6	37663624	T/C	C	1.19588e-07						-5.29413						TRUE	FALSE	FALSE	FALSE	FALSE	FALSE
rs9349050_MDGA1_PCOLCE	6	37663624	T/C	C	7.30322e-08	0.960505			0.0490206		-5.38355	0.04952			-1.96841		TRUE	FALSE	FALSE	FALSE	FALSE	FALSE
rs9349050_MDGA1_SLC16A5	6	37663624	T/C	C	3.66887e-07						-5.08538						TRUE	FALSE	FALSE	FALSE	FALSE	FALSE
rs9349050_MDGA1_ZNF268	6	37663624	T/C	C	1.02686e-07	0.179137			0.0797508		-5.32191	-1.34342			-1.75213		TRUE	FALSE	FALSE	FALSE	FALSE	FALSE
rs9349050_MDGA1_MCOLN1	6	37663624	T/C	C	2.35738e-07	0.0109011			0.0692172		-5.16869	-2.54585			-1.817		TRUE	FALSE	FALSE	FALSE	FALSE	FALSE
rs9349050_MDGA1_RP11-46C24.7	6	37663624	T/C	C	3.73726e-07	0.343185			0.0077162		-5.08188	-0.947891			-2.66424		TRUE	FALSE	FALSE	FALSE	FALSE	FALSE
rs9349050_MDGA1_CTC-273B12.10	6	37663624	T/C	C	3.25149e-07	0.0811133					-5.10825	-1.74426					TRUE	FALSE	FALSE	FALSE	FALSE	FALSE
rs9349050_MDGA1_GNA11	6	37663624	T/C	C	6.46316e-08	0.0059125					-5.40549	-2.75259					TRUE	FALSE	FALSE	FALSE	FALSE	FALSE
rs9349050_MDGA1_CTD-2231E14.8	6	37663624	T/C	C	5.50969e-07						-5.00766						TRUE	FALSE	FALSE	FALSE	FALSE	FALSE
rs9349050_MDGA1_CTDSPL	6	37663624	T/C	C	6.49607e-08						-5.40458						TRUE	FALSE	FALSE	FALSE	FALSE	FALSE
rs9349050_MDGA1_RP4-561L24.3	6	37663624	T/C	C	3.44975e-07	0.0258227					-5.09706	-2.22887					TRUE	FALSE	FALSE	FALSE	FALSE	FALSE
rs9349050_MDGA1_IKZF4	6	37663624	T/C	C	2.90359e-07	0.156135			0.0879289		-5.1296	-1.41819			-1.70643		TRUE	FALSE	FALSE	FALSE	FALSE	FALSE
rs9349050_MDGA1_MDP1	6	37663624	T/C	C	1.03694e-07	0.0517118			0.00118458		-5.32013	-1.94552			-3.24257		TRUE	FALSE	FALSE	FALSE	FALSE	FALSE
rs9349050_MDGA1_HDAC11	6	37663624	T/C	C	5.85807e-08	0.0625468					-5.42308	-1.8624					TRUE	FALSE	FALSE	FALSE	FALSE	FALSE
rs9349050_MDGA1_TTC31	6	37663624	T/C	C	3.62529e-07	0.0115371			0.00540001		-5.08765	-2.52599			-2.78215		TRUE	FALSE	FALSE	FALSE	FALSE	FALSE
rs9349050_MDGA1_RP4-798A10.7	6	37663624	T/C	C	4.47539e-08	0.169193			0.00489344		-5.47099	-1.3748			-2.81397		TRUE	FALSE	FALSE	FALSE	FALSE	FALSE
rs9349050_MDGA1_LINC00887	6	37663624	T/C	C	1.44174e-09	0.374105					-6.05075	-0.88881					TRUE	FALSE	FALSE	FALSE	FALSE	FALSE
rs9349050_MDGA1_KIF19	6	37663624	T/C	C	1.13652e-07	0.297118			0.0200154		-5.30342	-1.04263			-2.32606		TRUE	FALSE	FALSE	FALSE	FALSE	FALSE
rs9349050_MDGA1_ZNF547	6	37663624	T/C	C	7.31958e-08	0.890876					-5.38314	-0.137196					TRUE	FALSE	FALSE	FALSE	FALSE	FALSE
rs9349050_MDGA1_PRRT1	6	37663624	T/C	C	4.5153e-07	0.00464278			9.7122e-05		-5.04584	-2.83083			-3.89767		TRUE	FALSE	FALSE	FALSE	FALSE	FALSE
rs9349050_MDGA1_RP11-351D16.3	6	37663624	T/C	C	1.67176e-07	0.000643913			0.016633		-5.23256	-3.41241			-2.39472		TRUE	FALSE	FALSE	FALSE	FALSE	FALSE
rs9349050_MDGA1_PAOX	6	37663624	T/C	C	6.99344e-08	0.0628703			0.00992987		-5.39134	-1.86011			-2.57826		TRUE	FALSE	FALSE	FALSE	FALSE	FALSE
rs9349050_MDGA1_ZNF629	6	37663624	T/C	C	1.82862e-07	0.0449229			0.0247524		-5.21596	-2.00538			-2.24525		TRUE	FALSE	FALSE	FALSE	FALSE	FALSE
rs9349050_MDGA1_TTLL12	6	37663624	T/C	C	2.13261e-07	0.146403			0.00455547		-5.18739	-1.45236			-2.83689		TRUE	FALSE	FALSE	FALSE	FALSE	FALSE
rs9349050_MDGA1_CEBPA	6	37663624	T/C	C	4.81675e-07	0.0816688			0.0161415		-5.03347	-1.74108			-2.4057		TRUE	FALSE	FALSE	FALSE	FALSE	FALSE
rs9349050_MDGA1_ZWINT	6	37663624	T/C	C	7.5991e-08	0.00118991					-5.3764	-3.24129					TRUE	FALSE	FALSE	FALSE	FALSE	FALSE
rs9349050_MDGA1_TCF4	6	37663624	T/C	C	2.77891e-09	0.194859			0.0751244		-5.94415	-1.29634			-1.7797		TRUE	FALSE	FALSE	FALSE	FALSE	FALSE
rs9349050_MDGA1_PLXNA3	6	37663624	T/C	C	1.03151e-07	0.0231156			0.00247315		-5.32108	-2.27152			-3.02661		TRUE	FALSE	FALSE	FALSE	FALSE	FALSE
rs9349050_MDGA1_SHPK.1	6	37663624	T/C	C	7.5789e-09	0.0353335			0.0305096		-5.77757	-2.10452			-2.16341		TRUE	FALSE	FALSE	FALSE	FALSE	FALSE
rs9349050_MDGA1_RBM26-AS1	6	37663624	T/C	C	5.28284e-07	0.0280518			0.108388		-5.01574	-2.19656			-1.60548		TRUE	FALSE	FALSE	FALSE	FALSE	FALSE
rs9349050_MDGA1_ANKMY2	6	37663624	T/C	C	4.44778e-09	0.0157565			3.35681e-05		-5.86662	-2.41451			-4.1478		TRUE	FALSE	FALSE	FALSE	FALSE	FALSE
rs9349050_MDGA1_RP11-98D18.9	6	37663624	T/C	C	1.17033e-07	0.0574714			0.0129507		-5.29807	-1.89971			-2.48512		TRUE	FALSE	FALSE	FALSE	FALSE	FALSE
rs9349050_MDGA1_CRAMP1L	6	37663624	T/C	C	7.97089e-08	0.0103113			0.16541		-5.36779	-2.56521			-1.3871		TRUE	FALSE	FALSE	FALSE	FALSE	FALSE
rs9349050_MDGA1_CHST2	6	37663624	T/C	C	2.13178e-07	0.00853764			0.998549		-5.18746	-2.63003			-0.001819		TRUE	FALSE	FALSE	FALSE	FALSE	FALSE
rs9349050_MDGA1_DTHD1	6	37663624	T/C	C	2.82015e-07	0.682978			0.0364532		-5.13509	-0.408403			-2.09184		TRUE	FALSE	FALSE	FALSE	FALSE	FALSE
rs9349050_MDGA1_DCBLD1	6	37663624	T/C	C	1.17061e-09	0.397865			0.262697		-6.08422	-0.845441			-1.12004		TRUE	FALSE	FALSE	FALSE	FALSE	FALSE
rs9349050_MDGA1_ZNF354C	6	37663624	T/C	C	1.8582e-08	0.0924588			0.0925435		-5.62471	-1.68257			-1.68213		TRUE	FALSE	FALSE	FALSE	FALSE	FALSE
rs9349050_MDGA1_TRIB1	6	37663624	T/C	C	3.73389e-08	0.165485			0.0187177		-5.503	-1.38686			-2.35111		TRUE	FALSE	FALSE	FALSE	FALSE	FALSE
rs9349050_MDGA1_TFPT	6	37663624	T/C	C	9.91408e-08	0.614758			0.000886723		-5.32829	-0.503293			-3.3242		TRUE	FALSE	FALSE	FALSE	FALSE	FALSE
rs9349050_MDGA1_AC009961.3	6	37663624	T/C	C	4.51672e-09	0.0173798			0.164688		-5.86407	-2.37857			-1.38948		TRUE	FALSE	FALSE	FALSE	FALSE	FALSE
rs9349050_MDGA1_FADS2	6	37663624	T/C	C	1.13977e-08	0.332171			2.33427e-05		-5.7085	-0.969751			-4.23025		TRUE	FALSE	FALSE	FALSE	FALSE	FALSE
rs9349050_MDGA1_ZNF540	6	37663624	T/C	C	4.42384e-07	0.368975			0.156067		-5.04975	-0.898394			-1.41843		TRUE	FALSE	FALSE	FALSE	FALSE	FALSE
rs9349050_MDGA1_HLA-DQA2	6	37663624	T/C	C	2.56433e-07	0.869129			0.226936		-5.15294	0.164765			-1.20829		TRUE	FALSE	FALSE	FALSE	FALSE	FALSE
rs9349050_MDGA1_AMT	6	37663624	T/C	C	1.55729e-09	0.164881			0.000635696		-6.03832	-1.38884			-3.41591		TRUE	FALSE	FALSE	FALSE	FALSE	FALSE
rs9349050_MDGA1_ANKDD1A	6	37663624	T/C	C	1.32432e-07	0.118341			1.45963e-06		-5.27545	-1.56177			-4.81668		TRUE	FALSE	FALSE	FALSE	TRUE	FALSE
rs9349050_MDGA1_GNG8	6	37663624	T/C	C	2.72317e-08						-5.55836						TRUE	FALSE	FALSE	FALSE	FALSE	FALSE
rs9349050_MDGA1_XCL1	6	37663624	T/C	C	8.34924e-10	0.715883			0.268003		-6.13814	-0.363966			-1.10767		TRUE	FALSE	FALSE	FALSE	FALSE	FALSE
rs9349050_MDGA1_KCTD11	6	37663624	T/C	C	3.35581e-08	0.0190013			0.000730889		-5.52178	-2.34551			-3.37772		TRUE	FALSE	FALSE	FALSE	FALSE	FALSE
rs9349050_MDGA1_RP11-166B2.1	6	37663624	T/C	C	9.32046e-08						-5.3395						TRUE	FALSE	FALSE	FALSE	FALSE	FALSE
rs9349050_MDGA1_COX6B2	6	37663624	T/C	C	4.25486e-08	0.775798					-5.47993	-0.284799					TRUE	FALSE	FALSE	FALSE	FALSE	FALSE
rs9349050_MDGA1_LA16c-OS12.2	6	37663624	T/C	C	6.78399e-10						-6.17105						TRUE	FALSE	FALSE	FALSE	FALSE	FALSE
rs9349050_MDGA1_RP11-429J17.2	6	37663624	T/C	C	5.11366e-07	0.171334			0.0046479		-5.022	-1.36793			-2.83047		TRUE	FALSE	FALSE	FALSE	FALSE	FALSE
rs9349050_MDGA1_TMTC4	6	37663624	T/C	C	3.02288e-08	0.340379			0.0846734		-5.54011	-0.953416			-1.72419		TRUE	FALSE	FALSE	FALSE	FALSE	FALSE
rs9349050_MDGA1_RP1-28O10.1	6	37663624	T/C	C	1.9105e-08	0.0713036			0.461132		-5.61992	-1.80354			-0.736984		TRUE	FALSE	FALSE	FALSE	FALSE	FALSE
rs9349050_MDGA1_PANX1	6	37663624	T/C	C	5.85932e-07	0.046576			0.0189749		-4.9958	-1.99013			-2.34603		TRUE	FALSE	FALSE	FALSE	FALSE	FALSE
rs9349050_MDGA1_AC009299.3	6	37663624	T/C	C	5.09359e-09	0.0601233					-5.84408	-1.87989					TRUE	FALSE	FALSE	FALSE	FALSE	FALSE
rs9349050_MDGA1_TRIM16	6	37663624	T/C	C	2.00356e-07	0.0100484			0.00400168		-5.19901	-2.57416			-2.87803		TRUE	FALSE	FALSE	FALSE	FALSE	FALSE
rs9349050_MDGA1_RP11-641A6.2	6	37663624	T/C	C	5.7168e-08						-5.42744						TRUE	FALSE	FALSE	FALSE	FALSE	FALSE
rs9349050_MDGA1_C17orf97	6	37663624	T/C	C	5.56626e-07	0.000719269					-5.00569	-3.38213					TRUE	FALSE	FALSE	FALSE	FALSE	FALSE
rs9349050_MDGA1_STAP1	6	37663624	T/C	C	2.62503e-07				0.00148049		-5.14855				-3.17848		TRUE	FALSE	FALSE	FALSE	FALSE	FALSE
rs9349050_MDGA1_SPATA20	6	37663624	T/C	C	8.9468e-08	0.00311295			0.112023		-5.34691	-2.95636			-1.58917		TRUE	FALSE	FALSE	FALSE	FALSE	FALSE
rs9349050_MDGA1_FXYD2	6	37663624	T/C	C	3.17551e-07	0.231109			0.0695249		-5.11272	-1.19751			-1.81499		TRUE	FALSE	FALSE	FALSE	FALSE	FALSE
rs9349050_MDGA1_C5orf34	6	37663624	T/C	C	2.28501e-07	0.11433			0.00242446		-5.17452	-1.57903			-3.03261		TRUE	FALSE	FALSE	FALSE	FALSE	FALSE
rs9349050_MDGA1_PGLYRP2	6	37663624	T/C	C	5.4179e-07	0.613303					-5.01089	-0.505365					TRUE	FALSE	FALSE	FALSE	FALSE	FALSE
rs9349050_MDGA1_CTD-2020K17.4	6	37663624	T/C	C	1.33242e-09	0.459938			0.000243565		-6.06344	-0.738949			-3.66893		TRUE	FALSE	FALSE	FALSE	FALSE	FALSE
rs2395943_PEX6_AC093388.3	6	42940673	A/G	G	1.2695e-08	0.0102039	0.363342				5.69012	2.56884	0.909016				TRUE	FALSE	FALSE	FALSE	FALSE	FALSE
rs2395943_PEX6_DLGAP3	6	42940673	A/G	G	2.22877e-07	0.010426	0.379876				5.17917	2.56137	0.878124				TRUE	FALSE	FALSE	FALSE	FALSE	FALSE
rs2395943_PEX6_CNKSR3	6	42940673	A/G	G	5.30066e-08						5.44092						TRUE	FALSE	FALSE	FALSE	FALSE	FALSE
rs1471539_CENPQ_KRTAP5-AS1	6	49460152	A/G	G	7.94456e-07						-4.93672						TRUE	FALSE	FALSE	FALSE	FALSE	FALSE
rs2842550_MYO6_C18orf54	6	76456978	G/A	A	3.05711e-07						5.11989						TRUE	FALSE	FALSE	FALSE	FALSE	FALSE
rs9402854_TSTD3_WDR91	6	99958527	T/C	C	1.6847e-06						-4.78798						TRUE	FALSE	FALSE	FALSE	FALSE	FALSE
rs62423804_TSPYL1_RP11-138A9.2	6	116609437	T/C	C	5.595e-08	2.79166e-05	0.124672	0.194475	0.128803		-5.43128	-4.18983	-1.53545	1.29745	-1.51884		TRUE	FALSE	FALSE	FALSE	FALSE	FALSE
rs41285310_SAMD3_CALCRL	6	130505374	A/C	C	2.79507e-07	0.202155					5.13677	1.27544					TRUE	FALSE	FALSE	FALSE	FALSE	FALSE
rs41285310_SAMD3_RPL34-AS1	6	130505374	A/C	C	5.32066e-07						5.01437						TRUE	FALSE	FALSE	FALSE	FALSE	FALSE
rs6908428_AHI1_RP11-1007O24.2	6	135793706	A/G	G	2.83159e-08		0.292579				5.55154		1.05248				TRUE	FALSE	FALSE	FALSE	FALSE	FALSE
rs6908428_AHI1_ZNF749	6	135793706	A/G	G	6.00657e-07	0.94867			0.214238		4.99101	0.064377			1.242		TRUE	FALSE	FALSE	FALSE	FALSE	FALSE
rs6908428_AHI1_WDR78	6	135793706	A/G	G	6.87873e-07	0.00591375					4.96476	2.75253					TRUE	FALSE	FALSE	FALSE	FALSE	FALSE
rs393727_RNASET2_ITGB1	6	167398632	T/A	A	8.9468e-08	0.0172401			0.698868		-5.34691	-2.38155			0.386849		TRUE	FALSE	FALSE	FALSE	FALSE	FALSE
rs10276099_TOMM7_RPS25	7	22862950	G/A	A	5.83604e-07	0.482146	0.0047165	0.667782	0.011535	0.431476	-4.99657	-0.702855	-2.82578	0.429193	-2.52606	-0.786668	TRUE	FALSE	FALSE	FALSE	FALSE	FALSE
rs34105255_OSBPL3_RP11-770J1.5	7	25070716	C/T	T	3.10984e-07						5.11667						TRUE	FALSE	FALSE	FALSE	FALSE	FALSE
rs7799097_PURB_PAFAH2	7	44954816	T/C	C	2.7271e-07		0.170794				5.14139		1.36966				TRUE	FALSE	FALSE	FALSE	FALSE	FALSE
rs11764792_FIGNL1_RP11-531A24.5	7	50496841	T/C	C	6.00157e-07						-4.99117						TRUE	FALSE	FALSE	FALSE	FALSE	FALSE
rs6976714_GS1-124K5.4_PARP15	7	65891461	G/A	A	1.80414e-07						-5.21846						TRUE	FALSE	FALSE	FALSE	FALSE	FALSE
rs6976714_GS1-124K5.4_RUNDC3B	7	65891461	G/A	A	2.93918e-07						-5.12731						TRUE	FALSE	FALSE	FALSE	FALSE	FALSE
rs6976714_GS1-124K5.4_EIF5A2	7	65891461	G/A	A	1.90392e-07						-5.20848						TRUE	FALSE	FALSE	FALSE	FALSE	FALSE
rs6976714_GS1-124K5.4_CLEC12A	7	65891461	G/A	A	3.49192e-07						-5.09476						TRUE	FALSE	FALSE	FALSE	FALSE	FALSE
rs17718122_POMZP3_ZNF358	7	76209459	A/G	G	1.32321e-06	0.0103653	0.0446445	0.158493	0.128932		-4.83624	-2.5634	-2.00799	-1.41016	-1.51833		TRUE	FALSE	FALSE	FALSE	FALSE	FALSE
rs17718122_POMZP3_PCNXL3	7	76209459	A/G	G	4.53632e-07	0.988091	0.126316	0.0559624	0.143121		-5.04495	-0.014927	-1.52879	-1.91133	-1.46427		TRUE	FALSE	FALSE	FALSE	FALSE	FALSE
rs17718122_POMZP3_ZNF777	7	76209459	A/G	G	3.95945e-07	0.112357	0.407983		0.383903		-5.0709	-1.58769	0.827448		-0.870728		TRUE	FALSE	FALSE	FALSE	FALSE	FALSE
rs17718122_POMZP3_NUDT9	7	76209459	A/G	G	4.31003e-07	0.776416	0.385375	0.0124218	0.339022		-5.05473	-0.283993	-0.868036	-2.49993	-0.9561		TRUE	FALSE	FALSE	FALSE	FALSE	FALSE
rs17718122_POMZP3_ACRC	7	76209459	A/G	G	7.82991e-07	0.545056	0.00905451		0.0268275		-4.93956	-0.605185	-2.60999		-2.21402		TRUE	FALSE	FALSE	FALSE	FALSE	FALSE
rs17718122_POMZP3_CAMK2N2	7	76209459	A/G	G	1.24912e-06	0.717635			0.00103241		-4.84768	-0.361621			-3.28154		TRUE	FALSE	FALSE	FALSE	FALSE	FALSE
rs17718122_POMZP3_GHDC	7	76209459	A/G	G	9.21195e-07	0.978732	0.645543	0.57527	0.0616633		-4.90777	-0.026659	-0.459962	-0.560307	-1.86871		TRUE	FALSE	FALSE	FALSE	FALSE	FALSE
rs17718122_POMZP3_XXbac-B444P24.14	7	76209459	A/G	G	3.53801e-08						-5.51249						TRUE	FALSE	FALSE	FALSE	FALSE	FALSE
rs17718122_POMZP3_CHEK1	7	76209459	A/G	G	5.58837e-07	0.993619	0.175494		0.244224		-5.00493	-0.007998	-1.35476		-1.16449		TRUE	FALSE	FALSE	FALSE	FALSE	FALSE
rs17718122_POMZP3_E2F1	7	76209459	A/G	G	1.01446e-06	0.521506	6.61294e-06		0.284401		-4.88881	-0.641025	-4.50578		-1.07049		TRUE	FALSE	FALSE	FALSE	FALSE	FALSE
rs17718122_POMZP3_KIAA0391.1	7	76209459	A/G	G	5.15533e-07	0.934165					-5.02044	-0.082606					TRUE	FALSE	FALSE	FALSE	FALSE	FALSE
rs12704823_CCDC146_HGD	7	76822127	C/T	T	7.57107e-07						4.94611						TRUE	FALSE	FALSE	FALSE	FALSE	FALSE
rs6955367_PILRB_CCNT2-AS1	7	99961194	A/G	G	3.38426e-07	0.351004	0.0395111		0.0876579		-5.10069	-0.932644	-2.05883		-1.70788		TRUE	FALSE	FALSE	FALSE	FALSE	FALSE
rs11772922_CPA5_ZNF687	7	130008065	G/T	T	7.78566e-07	0.00304463					-4.94067	-2.9632					TRUE	FALSE	FALSE	FALSE	FALSE	FALSE
rs11772922_CPA5_AMN	7	130008065	G/T	T	8.75197e-08	0.96058					-5.3509	-0.049426					TRUE	FALSE	FALSE	FALSE	FALSE	FALSE
rs11772922_CPA5_TCEANC	7	130008065	G/T	T	3.12773e-07	0.128314					-5.11558	-1.52079					TRUE	FALSE	FALSE	FALSE	FALSE	FALSE
rs11772922_CPA5_PDIK1L	7	130008065	G/T	T	1.80767e-07	0.922743					-5.2181	0.096979					TRUE	FALSE	FALSE	FALSE	FALSE	FALSE
rs11772922_CPA5_BBS12	7	130008065	G/T	T	1.06895e-06	0.000225452					-4.8785	-3.68864					TRUE	FALSE	FALSE	FALSE	FALSE	FALSE
rs11772922_CPA5_DBF4B	7	130008065	G/T	T	1.86334e-09	0.000902282					-6.00929	-3.31935					TRUE	FALSE	FALSE	FALSE	FALSE	FALSE
rs11772922_CPA5_ANG	7	130008065	G/T	T	4.87945e-08						-5.45565						TRUE	FALSE	FALSE	FALSE	FALSE	FALSE
rs11772922_CPA5_ZNF286A	7	130008065	G/T	T	1.63012e-09	0.000158401					-6.03094	-3.77752					TRUE	FALSE	FALSE	FALSE	FALSE	FALSE
rs11772922_CPA5_GNAO1	7	130008065	G/T	T	4.73039e-07	0.0367252					-5.03694	-2.0888					TRUE	FALSE	FALSE	FALSE	FALSE	FALSE
rs11772922_CPA5_DOLK	7	130008065	G/T	T	6.28404e-08	0.208937					-5.41052	-1.25649					TRUE	FALSE	FALSE	FALSE	FALSE	FALSE
rs11772922_CPA5_CD160	7	130008065	G/T	T	5.70645e-08	0.0089292					-5.42776	-2.61475					TRUE	FALSE	FALSE	FALSE	FALSE	FALSE
rs11772922_CPA5_RP5-1180E21.5	7	130008065	G/T	T	3.39185e-07	0.00900582					-5.10026	-2.61183					TRUE	FALSE	FALSE	FALSE	FALSE	FALSE
rs11772922_CPA5_GAS8	7	130008065	G/T	T	1.43027e-07	0.00809192					-5.26132	-2.64821					TRUE	FALSE	FALSE	FALSE	FALSE	FALSE
rs11772922_CPA5_AC007246.3	7	130008065	G/T	T	5.75275e-08	0.0208375					-5.42632	-2.31092					TRUE	FALSE	FALSE	FALSE	FALSE	FALSE
rs11772922_CPA5_EMP1	7	130008065	G/T	T	4.82601e-09	0.0632611					-5.85306	-1.85735					TRUE	FALSE	FALSE	FALSE	FALSE	FALSE
rs11772922_CPA5_FBLIM1	7	130008065	G/T	T	5.85252e-09	0.0136933					-5.82092	-2.46521					TRUE	FALSE	FALSE	FALSE	FALSE	FALSE
rs11772922_CPA5_DFNA5	7	130008065	G/T	T	1.37782e-07						-5.26818						TRUE	FALSE	FALSE	FALSE	FALSE	FALSE
rs11772922_CPA5_ALG1	7	130008065	G/T	T	2.5656e-10	0.00696794					-6.32298	-2.69837					TRUE	FALSE	FALSE	FALSE	FALSE	FALSE
rs11772922_CPA5_FAM195B	7	130008065	G/T	T	3.43562e-07	0.00593064					-5.09783	-2.75159					TRUE	FALSE	FALSE	FALSE	FALSE	FALSE
rs11772922_CPA5_ZNF696	7	130008065	G/T	T	9.04274e-09	0.00835843					-5.74777	-2.63724					TRUE	FALSE	FALSE	FALSE	FALSE	FALSE
rs11772922_CPA5_TMTC2	7	130008065	G/T	T	2.1825e-07						-5.18308						TRUE	FALSE	FALSE	FALSE	FALSE	FALSE
rs11772922_CPA5_AC092835.2	7	130008065	G/T	T	9.26027e-07						-4.90674						TRUE	FALSE	FALSE	FALSE	FALSE	FALSE
rs11772922_CPA5_KHK	7	130008065	G/T	T	1.21139e-06	0.0794281					-4.85377	-1.75401					TRUE	FALSE	FALSE	FALSE	FALSE	FALSE
rs11772922_CPA5_RASA4B	7	130008065	G/T	T	1.46704e-06						-4.81567						TRUE	FALSE	FALSE	FALSE	FALSE	FALSE
rs11772922_CPA5_MFSD4	7	130008065	G/T	T	1.23975e-06						-4.84918						TRUE	FALSE	FALSE	FALSE	FALSE	FALSE
rs11772922_CPA5_RP11-574F21.2	7	130008065	G/T	T	2.49177e-12						-7.00376						TRUE	FALSE	FALSE	FALSE	FALSE	FALSE
rs11772922_CPA5_LCMT2	7	130008065	G/T	T	1.43639e-08	0.00138533					-5.66899	-3.19769					TRUE	FALSE	FALSE	FALSE	FALSE	FALSE
rs11772922_CPA5_MFSD9	7	130008065	G/T	T	8.11844e-08	0.00450458					-5.36448	-2.84048					TRUE	FALSE	FALSE	FALSE	FALSE	FALSE
rs11772922_CPA5_ANKRD16	7	130008065	G/T	T	1.93077e-09	0.000302746					-6.00353	-3.61294					TRUE	FALSE	FALSE	FALSE	FALSE	FALSE
rs11772922_CPA5_POU2AF1	7	130008065	G/T	T	8.28054e-07						-4.92864						TRUE	FALSE	FALSE	FALSE	FALSE	FALSE
rs11772922_CPA5_GPR84	7	130008065	G/T	T	4.60052e-07	0.000300074					-5.04227	-3.61524					TRUE	FALSE	FALSE	FALSE	FALSE	FALSE
rs11772922_CPA5_RGS13	7	130008065	G/T	T	8.89092e-07	0.00284491					-4.91472	-2.98402					TRUE	FALSE	FALSE	FALSE	FALSE	FALSE
rs11772922_CPA5_ZBTB39	7	130008065	G/T	T	4.03843e-07	0.0114969					-5.06714	-2.52722					TRUE	FALSE	FALSE	FALSE	FALSE	FALSE
rs11772922_CPA5_RP11-346I3.4	7	130008065	G/T	T	1.79074e-07						-5.21984						TRUE	FALSE	FALSE	FALSE	FALSE	FALSE
rs11772922_CPA5_STT3A	7	130008065	G/T	T	1.46259e-11	0.010573					-6.75157	-2.5565					TRUE	FALSE	FALSE	FALSE	FALSE	FALSE
rs11772922_CPA5_CRAT	7	130008065	G/T	T	4.36118e-07	0.0100255					-5.05248	-2.57495					TRUE	FALSE	FALSE	FALSE	FALSE	FALSE
rs11772922_CPA5_CATSPERG	7	130008065	G/T	T	1.99148e-08	0.00318734					-5.61274	-2.94907					TRUE	FALSE	FALSE	FALSE	FALSE	FALSE
rs11772922_CPA5_FOXP4	7	130008065	G/T	T	5.21052e-09	0.00198037					-5.8403	-3.09316					TRUE	FALSE	FALSE	FALSE	FALSE	FALSE
rs11772922_CPA5_LINC00852	7	130008065	G/T	T	4.77186e-10	0.238608					-6.22643	-1.17847					TRUE	FALSE	FALSE	FALSE	FALSE	FALSE
rs11772922_CPA5_AC137934.1	7	130008065	G/T	T	1.18679e-10						-6.44101						TRUE	FALSE	FALSE	FALSE	FALSE	FALSE
rs11772922_CPA5_CTD-2186M15.3	7	130008065	G/T	T	1.6362e-08	0.00013741					-5.64663	-3.81278					TRUE	FALSE	FALSE	FALSE	FALSE	FALSE
rs11772922_CPA5_RP11-395G23.3	7	130008065	G/T	T	2.94237e-07						-5.1271						TRUE	FALSE	FALSE	FALSE	FALSE	FALSE
rs11772922_CPA5_KB-1507C5.2	7	130008065	G/T	T	1.95839e-07	0.107348					-5.20324	-1.61023					TRUE	FALSE	FALSE	FALSE	FALSE	FALSE
rs11772922_CPA5_GEN1	7	130008065	G/T	T	4.09274e-08	0.0219201					-5.4868	-2.29175					TRUE	FALSE	FALSE	FALSE	FALSE	FALSE
rs11772922_CPA5_ENO3	7	130008065	G/T	T	4.40971e-08	0.0659482					-5.47361	-1.83878					TRUE	FALSE	FALSE	FALSE	FALSE	FALSE
rs11772922_CPA5_FNBP1L	7	130008065	G/T	T	2.01139e-10						-6.36047						TRUE	FALSE	FALSE	FALSE	FALSE	FALSE
rs11772922_CPA5_CUL9	7	130008065	G/T	T	1.18631e-09	0.0072462					-6.08208	-2.68531					TRUE	FALSE	FALSE	FALSE	FALSE	FALSE
rs11772922_CPA5_PRTFDC1	7	130008065	G/T	T	1.19056e-07						-5.29494						TRUE	FALSE	FALSE	FALSE	FALSE	FALSE
rs11772922_CPA5_TBC1D2	7	130008065	G/T	T	5.41106e-09	0.0375359					-5.83401	-2.07989					TRUE	FALSE	FALSE	FALSE	FALSE	FALSE
rs11772922_CPA5_ZNF594	7	130008065	G/T	T	3.01459e-10	2.11071e-06					-6.29803	-4.74252					TRUE	FALSE	FALSE	FALSE	FALSE	FALSE
rs11772922_CPA5_VIL1	7	130008065	G/T	T	8.23966e-08						-5.3618						TRUE	FALSE	FALSE	FALSE	FALSE	FALSE
rs11772922_CPA5_PADI4	7	130008065	G/T	T	1.95192e-07	0.443158					-5.20386	0.766871					TRUE	FALSE	FALSE	FALSE	FALSE	FALSE
rs11772922_CPA5_CTD-2256P15.2	7	130008065	G/T	T	4.53907e-07						-5.04484						TRUE	FALSE	FALSE	FALSE	FALSE	FALSE
rs11772922_CPA5_FBXO15	7	130008065	G/T	T	6.09992e-07						-4.98803						TRUE	FALSE	FALSE	FALSE	FALSE	FALSE
rs11772922_CPA5_RNF123	7	130008065	G/T	T	1.05875e-07	2.02089e-05					-5.31634	-4.26257					TRUE	FALSE	FALSE	FALSE	FALSE	FALSE
rs11772922_CPA5_ABCC4	7	130008065	G/T	T	2.83039e-07	0.0360163					-5.13441	-2.09674					TRUE	FALSE	FALSE	FALSE	FALSE	FALSE
rs11772922_CPA5_POMT2	7	130008065	G/T	T	2.08457e-08						-5.60483						TRUE	FALSE	FALSE	FALSE	FALSE	FALSE
rs11772922_CPA5_PKIG	7	130008065	G/T	T	2.23859e-09	0.727736					-5.97947	-0.348139					TRUE	FALSE	FALSE	FALSE	FALSE	FALSE
rs11772922_CPA5_ITSN1	7	130008065	G/T	T	2.25977e-08						-5.59084						TRUE	FALSE	FALSE	FALSE	FALSE	FALSE
rs11772922_CPA5_C7orf13	7	130008065	G/T	T	2.13071e-07						-5.18756						TRUE	FALSE	FALSE	FALSE	FALSE	FALSE
rs11772922_CPA5_TAF1A	7	130008065	G/T	T	6.16037e-07	0.091291					-4.98612	-1.68863					TRUE	FALSE	FALSE	FALSE	FALSE	FALSE
rs11772922_CPA5_EMR2	7	130008065	G/T	T	7.00268e-10	0.000440892					-6.16603	-3.51431					TRUE	FALSE	FALSE	FALSE	FALSE	FALSE
rs11772922_CPA5_FIG4	7	130008065	G/T	T	5.29677e-09	0.000641392					-5.83757	-3.41348					TRUE	FALSE	FALSE	FALSE	FALSE	FALSE
rs11772922_CPA5_A1BG-AS1	7	130008065	G/T	T	2.08537e-11	0.00066609					-6.69992	-3.40317					TRUE	FALSE	FALSE	FALSE	FALSE	FALSE
rs11772922_CPA5_CHST2	7	130008065	G/T	T	3.17109e-08	0.00129706					-5.53172	-3.21663					TRUE	FALSE	FALSE	FALSE	FALSE	FALSE
rs11772922_CPA5_IL12RB2	7	130008065	G/T	T	8.20745e-07						-4.93037						TRUE	FALSE	FALSE	FALSE	FALSE	FALSE
rs11772922_CPA5_TSPAN6	7	130008065	G/T	T	5.18832e-07						-5.01921						TRUE	FALSE	FALSE	FALSE	FALSE	FALSE
rs11772922_CPA5_STK3	7	130008065	G/T	T	5.78463e-12	7.88647e-06					-6.88485	-4.46824					TRUE	FALSE	FALSE	FALSE	FALSE	FALSE
rs11772922_CPA5_COQ3	7	130008065	G/T	T	1.09514e-06	0.0286863					-4.87372	-2.18777					TRUE	FALSE	FALSE	FALSE	FALSE	FALSE
rs11772922_CPA5_PPM1L	7	130008065	G/T	T	7.97159e-07	0.0651224					-4.93606	-1.84442					TRUE	FALSE	FALSE	FALSE	FALSE	FALSE
rs11772922_CPA5_KLRD1	7	130008065	G/T	T	2.06154e-08	0.00293135					-5.60676	-2.97485					TRUE	FALSE	FALSE	FALSE	FALSE	FALSE
rs11772922_CPA5_CTTN	7	130008065	G/T	T	1.44945e-07						-5.25887						TRUE	FALSE	FALSE	FALSE	FALSE	FALSE
rs11772922_CPA5_MFSD3	7	130008065	G/T	T	6.55907e-09						-5.80184						TRUE	FALSE	FALSE	FALSE	FALSE	FALSE
rs11772922_CPA5_ZNF724P	7	130008065	G/T	T	1.16322e-08	0.0305378					-5.70503	-2.16304					TRUE	FALSE	FALSE	FALSE	FALSE	FALSE
rs11772922_CPA5_WDR12	7	130008065	G/T	T	9.36578e-07	0.509125					-4.90452	-0.660201					TRUE	FALSE	FALSE	FALSE	FALSE	FALSE
rs11772922_CPA5_TIRAP	7	130008065	G/T	T	2.56588e-09	0.0107326					-5.95721	-2.55129					TRUE	FALSE	FALSE	FALSE	FALSE	FALSE
rs11772922_CPA5_PTCD2	7	130008065	G/T	T	5.08087e-07	0.0172623					-5.02323	-2.38107					TRUE	FALSE	FALSE	FALSE	FALSE	FALSE
rs11772922_CPA5_AC022532.1	7	130008065	G/T	T	1.51219e-07						-5.25107						TRUE	FALSE	FALSE	FALSE	FALSE	FALSE
rs11772922_CPA5_SPRED2	7	130008065	G/T	T	2.93766e-07						-5.1274						TRUE	FALSE	FALSE	FALSE	FALSE	FALSE
rs11772922_CPA5_RFPL2	7	130008065	G/T	T	1.02716e-07						-5.32185						TRUE	FALSE	FALSE	FALSE	FALSE	FALSE
rs11772922_CPA5_RP11-423H2.3	7	130008065	G/T	T	5.50864e-08						-5.43406						TRUE	FALSE	FALSE	FALSE	FALSE	FALSE
rs11772922_CPA5_ZNF74	7	130008065	G/T	T	4.57831e-07	0.0117506					-5.04319	-2.51955					TRUE	FALSE	FALSE	FALSE	FALSE	FALSE
rs11772922_CPA5_AC000068.5	7	130008065	G/T	T	2.75646e-07						-5.13938						TRUE	FALSE	FALSE	FALSE	FALSE	FALSE
rs11772922_CPA5_ZNF846	7	130008065	G/T	T	3.77335e-08	0.0138122					-5.50114	-2.46211					TRUE	FALSE	FALSE	FALSE	FALSE	FALSE
rs11772922_CPA5_OSBPL10	7	130008065	G/T	T	2.81769e-07	0.104167					-5.13525	-1.62498					TRUE	FALSE	FALSE	FALSE	FALSE	FALSE
rs11772922_CPA5_SHPK.1	7	130008065	G/T	T	2.99641e-08						-5.54165						TRUE	FALSE	FALSE	FALSE	FALSE	FALSE
rs11772922_CPA5_CNFN	7	130008065	G/T	T	4.68929e-08						-5.46271						TRUE	FALSE	FALSE	FALSE	FALSE	FALSE
rs11772922_CPA5_MS4A1	7	130008065	G/T	T	6.78371e-08	0.0016611					-5.39681	-3.14496					TRUE	FALSE	FALSE	FALSE	FALSE	FALSE
rs11772922_CPA5_ATP6V0C	7	130008065	G/T	T	3.10586e-07						-5.11691						TRUE	FALSE	FALSE	FALSE	FALSE	FALSE
rs11772922_CPA5_TNNT3	7	130008065	G/T	T	7.02146e-07						-4.96077						TRUE	FALSE	FALSE	FALSE	FALSE	FALSE
rs11772922_CPA5_RP11-188D8.1	7	130008065	G/T	T	2.91122e-07						-5.12911						TRUE	FALSE	FALSE	FALSE	FALSE	FALSE
rs11772922_CPA5_RPP25	7	130008065	G/T	T	1.5914e-11						-6.73931						TRUE	FALSE	FALSE	FALSE	FALSE	FALSE
rs11772922_CPA5_DOK4	7	130008065	G/T	T	1.00399e-06						-4.89085						TRUE	FALSE	FALSE	FALSE	FALSE	FALSE
rs11772922_CPA5_CCDC122	7	130008065	G/T	T	2.1905e-07						-5.1824						TRUE	FALSE	FALSE	FALSE	FALSE	FALSE
rs11772922_CPA5_TSPAN33	7	130008065	G/T	T	1.38321e-06	0.138083					-4.82741	-1.48297					TRUE	FALSE	FALSE	FALSE	FALSE	FALSE
rs11772922_CPA5_RP11-634H22.1	7	130008065	G/T	T	9.49479e-12						-6.81396						TRUE	FALSE	FALSE	FALSE	FALSE	FALSE
rs11772922_CPA5_RP11-5C23.1	7	130008065	G/T	T	1.12647e-07	0.13369					-5.30504	-1.49971					TRUE	FALSE	FALSE	FALSE	FALSE	FALSE
rs11772922_CPA5_ATG4D	7	130008065	G/T	T	5.50246e-07	0.0441687					-5.00791	-2.01249					TRUE	FALSE	FALSE	FALSE	FALSE	FALSE
rs11772922_CPA5_RP5-1136G13.2	7	130008065	G/T	T	2.74524e-07						-5.14015						TRUE	FALSE	FALSE	FALSE	FALSE	FALSE
rs11772922_CPA5_TIMELESS	7	130008065	G/T	T	4.15477e-07						-5.06173						TRUE	FALSE	FALSE	FALSE	FALSE	FALSE
rs11772922_CPA5_HARBI1	7	130008065	G/T	T	1.02442e-07	0.00721432					-5.32234	-2.68679					TRUE	FALSE	FALSE	FALSE	FALSE	FALSE
rs11772922_CPA5_JARID2-AS1	7	130008065	G/T	T	2.53747e-07						-5.15491						TRUE	FALSE	FALSE	FALSE	FALSE	FALSE
rs11772922_CPA5_CSF2RA	7	130008065	G/T	T	1.59549e-08	0.827786					-5.65097	-0.217542					TRUE	FALSE	FALSE	FALSE	FALSE	FALSE
rs11772922_CPA5_ETV2	7	130008065	G/T	T	3.05013e-07	0.0158259					-5.12032	-2.4129					TRUE	FALSE	FALSE	FALSE	FALSE	FALSE
rs11772922_CPA5_FBXO31	7	130008065	G/T	T	7.94889e-07	0.0124876					-4.93662	-2.49806					TRUE	FALSE	FALSE	FALSE	FALSE	FALSE
rs11772922_CPA5_GDPD1	7	130008065	G/T	T	1.52375e-08	0.0279367					-5.65887	-2.19817					TRUE	FALSE	FALSE	FALSE	FALSE	FALSE
rs11772922_CPA5_C1orf61	7	130008065	G/T	T	1.06787e-06	1.84424e-05					-4.8787	-4.28296					TRUE	FALSE	FALSE	FALSE	FALSE	FALSE
rs11772922_CPA5_WDR66	7	130008065	G/T	T	1.72411e-07						-5.22686						TRUE	FALSE	FALSE	FALSE	FALSE	FALSE
rs11772922_CPA5_AC116366.6	7	130008065	G/T	T	1.28137e-08	0.00732182					-5.68853	-2.68184					TRUE	FALSE	FALSE	FALSE	FALSE	FALSE
rs11772922_CPA5_CTD-3131K8.2	7	130008065	G/T	T	1.39757e-08	0.000967625					-5.67369	-3.29977					TRUE	FALSE	FALSE	FALSE	FALSE	FALSE
rs11772922_CPA5_PACSIN1	7	130008065	G/T	T	4.22902e-08						-5.48101						TRUE	FALSE	FALSE	FALSE	FALSE	FALSE
rs11772922_CPA5_DARS2	7	130008065	G/T	T	4.10196e-09	0.0940147					-5.88003	-1.67459					TRUE	FALSE	FALSE	FALSE	FALSE	FALSE
rs11772922_CPA5_RP11-309G3.3	7	130008065	G/T	T	2.93189e-08	0.00825121					-5.54546	-2.64161					TRUE	FALSE	FALSE	FALSE	FALSE	FALSE
rs11772922_CPA5_U47924.30	7	130008065	G/T	T	3.25305e-08	0.00660898					-5.52724	-2.71593					TRUE	FALSE	FALSE	FALSE	FALSE	FALSE
rs11772922_CPA5_PLEK2	7	130008065	G/T	T	4.67084e-08						-5.46341						TRUE	FALSE	FALSE	FALSE	FALSE	FALSE
rs11772922_CPA5_MAP10	7	130008065	G/T	T	6.77568e-10						-6.17124						TRUE	FALSE	FALSE	FALSE	FALSE	FALSE
rs11772922_CPA5_AGO4	7	130008065	G/T	T	1.37832e-06	0.00230218					-4.82811	-3.0482					TRUE	FALSE	FALSE	FALSE	FALSE	FALSE
rs11772922_CPA5_PNPLA7	7	130008065	G/T	T	5.50308e-09						-5.8312						TRUE	FALSE	FALSE	FALSE	FALSE	FALSE
rs11772922_CPA5_SHF	7	130008065	G/T	T	1.5252e-08	0.074396					-5.6587	-1.78417					TRUE	FALSE	FALSE	FALSE	FALSE	FALSE
rs11772922_CPA5_MED9	7	130008065	G/T	T	1.43681e-06	0.0719613					-4.81983	-1.79936					TRUE	FALSE	FALSE	FALSE	FALSE	FALSE
rs11772922_CPA5_LRP12	7	130008065	G/T	T	1.05522e-07	0.187395					-5.31695	-1.31832					TRUE	FALSE	FALSE	FALSE	FALSE	FALSE
rs11772922_CPA5_ZNF700	7	130008065	G/T	T	3.43806e-07	0.00995734					-5.0977	-2.57731					TRUE	FALSE	FALSE	FALSE	FALSE	FALSE
rs11772922_CPA5_PLB1	7	130008065	G/T	T	2.12439e-10	0.00303405					-6.35207	-2.96427					TRUE	FALSE	FALSE	FALSE	FALSE	FALSE
rs11772922_CPA5_RP11-849F2.8	7	130008065	G/T	T	9.46948e-09	0.0394823					-5.73997	-2.05912					TRUE	FALSE	FALSE	FALSE	FALSE	FALSE
rs11772922_CPA5_CLEC4A	7	130008065	G/T	T	2.23909e-07	0.029979					-5.17831	-2.17037					TRUE	FALSE	FALSE	FALSE	FALSE	FALSE
rs11772922_CPA5_BGLAP	7	130008065	G/T	T	5.22575e-08						-5.44345						TRUE	FALSE	FALSE	FALSE	FALSE	FALSE
rs11772922_CPA5_SFXN5	7	130008065	G/T	T	9.89383e-08	0.0137511					-5.32866	-2.4637					TRUE	FALSE	FALSE	FALSE	FALSE	FALSE
rs11772922_CPA5_TOLLIP-AS1	7	130008065	G/T	T	2.5766e-08	0.000320453					-5.56801	-3.59818					TRUE	FALSE	FALSE	FALSE	FALSE	FALSE
rs11772922_CPA5_PLS1	7	130008065	G/T	T	1.90814e-07						-5.20807						TRUE	FALSE	FALSE	FALSE	FALSE	FALSE
rs11772922_CPA5_AC096772.6	7	130008065	G/T	T	7.77507e-08	0.0325166					-5.37227	-2.138					TRUE	FALSE	FALSE	FALSE	FALSE	FALSE
rs11772922_CPA5_ADAMTSL5	7	130008065	G/T	T	1.05082e-06						-4.88187						TRUE	FALSE	FALSE	FALSE	FALSE	FALSE
rs11772922_CPA5_EGR1	7	130008065	G/T	T	1.37766e-06	0.0515228					-4.82821	-1.9471					TRUE	FALSE	FALSE	FALSE	FALSE	FALSE
rs11772922_CPA5_FECH	7	130008065	G/T	T	1.34648e-06	0.15299					-4.83277	-1.42905					TRUE	FALSE	FALSE	FALSE	FALSE	FALSE
rs11772922_CPA5_RP11-547D23.1	7	130008065	G/T	T	6.08736e-08						-5.41622						TRUE	FALSE	FALSE	FALSE	FALSE	FALSE
rs11772922_CPA5_IFT46	7	130008065	G/T	T	1.45908e-07	0.870394					-5.25765	0.163158					TRUE	FALSE	FALSE	FALSE	FALSE	FALSE
rs11772922_CPA5_ZNF319	7	130008065	G/T	T	1.74706e-11	0.0447591					-6.72574	-2.00691					TRUE	FALSE	FALSE	FALSE	FALSE	FALSE
rs11772922_CPA5_TBCCD1	7	130008065	G/T	T	4.80373e-08	0.00210466					-5.45843	-3.07505					TRUE	FALSE	FALSE	FALSE	FALSE	FALSE
rs11772922_CPA5_AC040977.1	7	130008065	G/T	T	3.09606e-08						-5.53592						TRUE	FALSE	FALSE	FALSE	FALSE	FALSE
rs11772922_CPA5_ADAM23	7	130008065	G/T	T	8.3591e-09						-5.76105						TRUE	FALSE	FALSE	FALSE	FALSE	FALSE
rs11772922_CPA5_BCL11A	7	130008065	G/T	T	8.06178e-07						-4.93387						TRUE	FALSE	FALSE	FALSE	FALSE	FALSE
rs11772922_CPA5_CLIC5	7	130008065	G/T	T	4.52225e-09	0.0048928					-5.86386	-2.81401					TRUE	FALSE	FALSE	FALSE	FALSE	FALSE
rs11772922_CPA5_CXADR	7	130008065	G/T	T	1.77781e-08						-5.63234						TRUE	FALSE	FALSE	FALSE	FALSE	FALSE
rs11772922_CPA5_RP11-485G4.2	7	130008065	G/T	T	3.6586e-07	0.0106845					-5.08591	-2.55285					TRUE	FALSE	FALSE	FALSE	FALSE	FALSE
rs11772922_CPA5_MARVELD2	7	130008065	G/T	T	1.33708e-06						-4.83416						TRUE	FALSE	FALSE	FALSE	FALSE	FALSE
rs11772922_CPA5_POP1	7	130008065	G/T	T	2.15783e-07	0.0101194					-5.1852	-2.57172					TRUE	FALSE	FALSE	FALSE	FALSE	FALSE
rs11772922_CPA5_CTNND1	7	130008065	G/T	T	2.43099e-09	2.52946e-05					-5.96603	-4.21216					TRUE	FALSE	FALSE	FALSE	FALSE	FALSE
rs11772922_CPA5_ZNF280B	7	130008065	G/T	T	1.36833e-07	0.0335122					-5.26945	-2.12589					TRUE	FALSE	FALSE	FALSE	FALSE	FALSE
rs11772922_CPA5_MAP3K9	7	130008065	G/T	T	2.167e-09	0.00857903					-5.98477	-2.62839					TRUE	FALSE	FALSE	FALSE	FALSE	FALSE
rs11772922_CPA5_STK11IP	7	130008065	G/T	T	1.75816e-07	0.0196515					-5.22324	-2.33294					TRUE	FALSE	FALSE	FALSE	FALSE	FALSE
rs11772922_CPA5_AP1S3	7	130008065	G/T	T	2.96832e-08	0.00491808					-5.54329	-2.81235					TRUE	FALSE	FALSE	FALSE	FALSE	FALSE
rs11772922_CPA5_CACNA2D2	7	130008065	G/T	T	1.22164e-07	0.00225073					-5.29023	-3.05498					TRUE	FALSE	FALSE	FALSE	FALSE	FALSE
rs11772922_CPA5_XRCC2	7	130008065	G/T	T	4.8265e-09						-5.85305						TRUE	FALSE	FALSE	FALSE	FALSE	FALSE
rs11772922_CPA5_RP11-452L6.1	7	130008065	G/T	T	1.03486e-07						-5.32049						TRUE	FALSE	FALSE	FALSE	FALSE	FALSE
rs11772922_CPA5_STXBP1	7	130008065	G/T	T	1.6357e-08	0.0585985					-5.64669	-1.89119					TRUE	FALSE	FALSE	FALSE	FALSE	FALSE
rs11772922_CPA5_RP11-488L18.8	7	130008065	G/T	T	3.24928e-08	0.00415917					-5.52745	-2.86583					TRUE	FALSE	FALSE	FALSE	FALSE	FALSE
rs11772922_CPA5_PARPBP	7	130008065	G/T	T	1.37825e-06	0.000198316					-4.82812	-3.72115					TRUE	FALSE	FALSE	FALSE	FALSE	FALSE
rs11772922_CPA5_CD72	7	130008065	G/T	T	2.15323e-07	0.0135997					-5.1856	-2.46767					TRUE	FALSE	FALSE	FALSE	FALSE	FALSE
rs11772922_CPA5_LILRA2	7	130008065	G/T	T	1.02324e-06						-4.88712						TRUE	FALSE	FALSE	FALSE	FALSE	FALSE
rs11772922_CPA5_PHLPP2	7	130008065	G/T	T	2.4283e-08	0.0108244					-5.57834	-2.54832					TRUE	FALSE	FALSE	FALSE	FALSE	FALSE
rs11772922_CPA5_SLC35A1	7	130008065	G/T	T	7.25067e-07	0.113513					-4.95453	-1.5826					TRUE	FALSE	FALSE	FALSE	FALSE	FALSE
rs11772922_CPA5_B3GNT8	7	130008065	G/T	T	1.65246e-07						-5.23471						TRUE	FALSE	FALSE	FALSE	FALSE	FALSE
rs11772922_CPA5_HIC1	7	130008065	G/T	T	1.41778e-06	0.7182					-4.82249	-0.360865					TRUE	FALSE	FALSE	FALSE	FALSE	FALSE
rs11772922_CPA5_FLVCR1	7	130008065	G/T	T	1.12104e-06	0.0509511					-4.86911	-1.95189					TRUE	FALSE	FALSE	FALSE	FALSE	FALSE
rs11772922_CPA5_TRIM73	7	130008065	G/T	T	2.35658e-07	0.107132					-5.16876	-1.61122					TRUE	FALSE	FALSE	FALSE	FALSE	FALSE
rs11772922_CPA5_RP11-488C13.5	7	130008065	G/T	T	2.5576e-07	0.0408971					-5.15343	-2.04457					TRUE	FALSE	FALSE	FALSE	FALSE	FALSE
rs11772922_CPA5_BOLA2B	7	130008065	G/T	T	6.4985e-11	0.237254					-6.5318	-1.18188					TRUE	FALSE	FALSE	FALSE	FALSE	FALSE
rs11772922_CPA5_ATPAF2	7	130008065	G/T	T	1.02395e-06	0.117526					-4.88698	-1.56524					TRUE	FALSE	FALSE	FALSE	FALSE	FALSE
rs11772922_CPA5_CAPN3	7	130008065	G/T	T	1.05936e-07	0.147954					-5.31623	-1.4468					TRUE	FALSE	FALSE	FALSE	FALSE	FALSE
rs11772922_CPA5_CCDC34	7	130008065	G/T	T	8.23307e-07	0.000702891					-4.92976	-3.38845					TRUE	FALSE	FALSE	FALSE	FALSE	FALSE
rs11772922_CPA5_PCAT1	7	130008065	G/T	T	1.12509e-06						-4.86839						TRUE	FALSE	FALSE	FALSE	FALSE	FALSE
rs11772922_CPA5_WFS1	7	130008065	G/T	T	6.17128e-09						-5.81205						TRUE	FALSE	FALSE	FALSE	FALSE	FALSE
rs11772922_CPA5_FAM171A1	7	130008065	G/T	T	1.46723e-11						-6.7511						TRUE	FALSE	FALSE	FALSE	FALSE	FALSE
rs11772922_CPA5_KCNAB3	7	130008065	G/T	T	9.0585e-09	0.0719023					-5.74748	-1.79974					TRUE	FALSE	FALSE	FALSE	FALSE	FALSE
rs11772922_CPA5_RP11-412D9.4	7	130008065	G/T	T	8.77102e-09	0.118926					-5.75293	-1.5593					TRUE	FALSE	FALSE	FALSE	FALSE	FALSE
rs11772922_CPA5_RP11-589P10.5	7	130008065	G/T	T	1.15953e-06	6.81339e-05					-4.86243	-3.98271					TRUE	FALSE	FALSE	FALSE	FALSE	FALSE
rs11772922_CPA5_NRG4	7	130008065	G/T	T	1.10539e-09						-6.0934						TRUE	FALSE	FALSE	FALSE	FALSE	FALSE
rs11772922_CPA5_CDC42EP4	7	130008065	G/T	T	3.81288e-07	0.000753871					-5.07807	-3.3692					TRUE	FALSE	FALSE	FALSE	FALSE	FALSE
rs11772922_CPA5_C2orf40	7	130008065	G/T	T	5.1904e-08	0.00313543					-5.44466	-2.95414					TRUE	FALSE	FALSE	FALSE	FALSE	FALSE
rs11772922_CPA5_ZIK1	7	130008065	G/T	T	4.4437e-09	0.00742248					-5.86677	-2.67727					TRUE	FALSE	FALSE	FALSE	FALSE	FALSE
rs11772922_CPA5_TSPAN13	7	130008065	G/T	T	1.7133e-07						-5.22802						TRUE	FALSE	FALSE	FALSE	FALSE	FALSE
rs11772922_CPA5_ZNF823	7	130008065	G/T	T	3.21004e-09	0.130937					-5.92048	-1.51042					TRUE	FALSE	FALSE	FALSE	FALSE	FALSE
rs11772922_CPA5_RP5-1148A21.3	7	130008065	G/T	T	4.49843e-07						-5.04656						TRUE	FALSE	FALSE	FALSE	FALSE	FALSE
rs11772922_CPA5_RP5-1112D6.8	7	130008065	G/T	T	8.26919e-07	0.179368					-4.92891	-1.3427					TRUE	FALSE	FALSE	FALSE	FALSE	FALSE
rs11772922_CPA5_RP11-326K13.4	7	130008065	G/T	T	1.07305e-08	0.00769243					-5.71876	-2.66528					TRUE	FALSE	FALSE	FALSE	FALSE	FALSE
rs11772922_CPA5_RP11-50E11.3	7	130008065	G/T	T	3.32638e-09	0.00655244					-5.91462	-2.71877					TRUE	FALSE	FALSE	FALSE	FALSE	FALSE
rs11772922_CPA5_SLC48A1	7	130008065	G/T	T	1.63648e-07	0.00188827					-5.2365	-3.10726					TRUE	FALSE	FALSE	FALSE	FALSE	FALSE
rs11772922_CPA5_FOCAD	7	130008065	G/T	T	4.5836e-07	0.132784					-5.04297	-1.50321					TRUE	FALSE	FALSE	FALSE	FALSE	FALSE
rs11772922_CPA5_LINC00910	7	130008065	G/T	T	3.04469e-08	0.749337					-5.53885	-0.319514					TRUE	FALSE	FALSE	FALSE	FALSE	FALSE
rs11772922_CPA5_ZMYND15	7	130008065	G/T	T	5.68548e-09						-5.82576						TRUE	FALSE	FALSE	FALSE	FALSE	FALSE
rs11772922_CPA5_CPNE7	7	130008065	G/T	T	6.45161e-08	0.0296956					-5.40581	-2.17413					TRUE	FALSE	FALSE	FALSE	FALSE	FALSE
rs11772922_CPA5_CHTF18	7	130008065	G/T	T	1.75198e-07	0.00804329					-5.22389	-2.65025					TRUE	FALSE	FALSE	FALSE	FALSE	FALSE
rs11772922_CPA5_RP11-1017G21.5	7	130008065	G/T	T	9.30836e-08	0.632839					-5.33973	-0.477735					TRUE	FALSE	FALSE	FALSE	FALSE	FALSE
rs11772922_CPA5_PPRC1	7	130008065	G/T	T	5.79285e-07	0.00179819					-4.998	-3.12169					TRUE	FALSE	FALSE	FALSE	FALSE	FALSE
rs11772922_CPA5_PIGW	7	130008065	G/T	T	1.09281e-10	0.000167384					-6.45352	-3.76375					TRUE	FALSE	FALSE	FALSE	FALSE	FALSE
rs11772922_CPA5_RWDD2B	7	130008065	G/T	T	8.47569e-08	0.00485827					-5.3567	-2.81628					TRUE	FALSE	FALSE	FALSE	FALSE	FALSE
rs11772922_CPA5_FARP2	7	130008065	G/T	T	7.87239e-07	0.0169241					-4.93851	-2.38835					TRUE	FALSE	FALSE	FALSE	FALSE	FALSE
rs11772922_CPA5_OLIG1	7	130008065	G/T	T	1.96897e-09						-6.00035						TRUE	FALSE	FALSE	FALSE	FALSE	FALSE
rs11772922_CPA5_C1orf213	7	130008065	G/T	T	3.92402e-07						-5.07261						TRUE	FALSE	FALSE	FALSE	FALSE	FALSE
rs11772922_CPA5_NFKBIL1	7	130008065	G/T	T	2.02808e-07	0.184861					-5.19674	-1.32594					TRUE	FALSE	FALSE	FALSE	FALSE	FALSE
rs11772922_CPA5_MPEG1	7	130008065	G/T	T	1.83998e-08	0.00151213					-5.62641	-3.17234					TRUE	FALSE	FALSE	FALSE	FALSE	FALSE
rs11772922_CPA5_BSCL2	7	130008065	G/T	T	1.13701e-08						-5.70891						TRUE	FALSE	FALSE	FALSE	FALSE	FALSE
rs11772922_CPA5_GS1-124K5.11	7	130008065	G/T	T	1.93727e-07	0.0020175					-5.20526	-3.08764					TRUE	FALSE	FALSE	FALSE	FALSE	FALSE
rs11772922_CPA5_MATN1	7	130008065	G/T	T	1.00451e-07						-5.32591						TRUE	FALSE	FALSE	FALSE	FALSE	FALSE
rs11772922_CPA5_AZI1	7	130008065	G/T	T	1.59092e-07	0.561056					-5.24171	-0.581274					TRUE	FALSE	FALSE	FALSE	FALSE	FALSE
rs11772922_CPA5_ARMC9	7	130008065	G/T	T	5.29537e-07						-5.01529						TRUE	FALSE	FALSE	FALSE	FALSE	FALSE
rs11772922_CPA5_RP5-1065J22.8	7	130008065	G/T	T	3.06137e-10	3.78241e-05					-6.29564	-4.12038					TRUE	FALSE	FALSE	FALSE	FALSE	FALSE
rs11772922_CPA5_C1orf172	7	130008065	G/T	T	4.78114e-09						-5.85462						TRUE	FALSE	FALSE	FALSE	FALSE	FALSE
rs11772922_CPA5_RP11-486L19.2	7	130008065	G/T	T	6.5909e-08						-5.40198						TRUE	FALSE	FALSE	FALSE	FALSE	FALSE
rs11772922_CPA5_COA7	7	130008065	G/T	T	8.87204e-12	2.96738e-05					-6.82371	-4.17596					TRUE	FALSE	FALSE	FALSE	FALSE	FALSE
rs11772922_CPA5_DPCD	7	130008065	G/T	T	1.88311e-07	0.0656712					-5.21052	-1.84066					TRUE	FALSE	FALSE	FALSE	FALSE	FALSE
rs11772922_CPA5_ABCB9	7	130008065	G/T	T	5.82151e-08	0.00130869					-5.4242	-3.21407					TRUE	FALSE	FALSE	FALSE	FALSE	FALSE
rs11772922_CPA5_ZNF582	7	130008065	G/T	T	5.197e-07	0.00134085					-5.01889	-3.20709					TRUE	FALSE	FALSE	FALSE	FALSE	FALSE
rs11772922_CPA5_C19orf73	7	130008065	G/T	T	6.98036e-07						-4.96191						TRUE	FALSE	FALSE	FALSE	FALSE	FALSE
rs11772922_CPA5_CCDC30	7	130008065	G/T	T	3.78277e-07	0.00262618					-5.07958	-3.00841					TRUE	FALSE	FALSE	FALSE	FALSE	FALSE
rs11772922_CPA5_PCSK5	7	130008065	G/T	T	2.90291e-07	0.195359					-5.12964	-1.29489					TRUE	FALSE	FALSE	FALSE	FALSE	FALSE
rs11772922_CPA5_RP11-77P6.2	7	130008065	G/T	T	1.25886e-08	0.216508					-5.69156	-1.23587					TRUE	FALSE	FALSE	FALSE	FALSE	FALSE
rs11772922_CPA5_GTF2H2C	7	130008065	G/T	T	1.16468e-07	0.0109591					-5.29895	-2.544					TRUE	FALSE	FALSE	FALSE	FALSE	FALSE
rs11772922_CPA5_RTN4IP1	7	130008065	G/T	T	1.00646e-06	0.0130075					-4.89037	-2.48356					TRUE	FALSE	FALSE	FALSE	FALSE	FALSE
rs11772922_CPA5_CDS1	7	130008065	G/T	T	3.6683e-08						-5.50612						TRUE	FALSE	FALSE	FALSE	FALSE	FALSE
rs11772922_CPA5_CCDC15	7	130008065	G/T	T	5.68576e-08	0.868775					-5.42841	0.165215					TRUE	FALSE	FALSE	FALSE	FALSE	FALSE
rs11772922_CPA5_NCKAP1	7	130008065	G/T	T	8.35137e-07	0.0358707					-4.92697	-2.09839					TRUE	FALSE	FALSE	FALSE	FALSE	FALSE
rs11772922_CPA5_NAA60.1	7	130008065	G/T	T	1.20194e-08	0.000259052					-5.69945	-3.65314					TRUE	FALSE	FALSE	FALSE	FALSE	FALSE
rs11772922_CPA5_NUMBL	7	130008065	G/T	T	3.72971e-09	0.102756					-5.89576	-1.63164					TRUE	FALSE	FALSE	FALSE	FALSE	FALSE
rs11772922_CPA5_GCNT2	7	130008065	G/T	T	2.52148e-08						-5.57178						TRUE	FALSE	FALSE	FALSE	FALSE	FALSE
rs11772922_CPA5_RP11-53O19.3	7	130008065	G/T	T	6.75147e-07	0.100963					-4.96838	-1.6402					TRUE	FALSE	FALSE	FALSE	FALSE	FALSE
rs11772922_CPA5_LILRA3	7	130008065	G/T	T	1.03423e-07						-5.3206						TRUE	FALSE	FALSE	FALSE	FALSE	FALSE
rs11772922_CPA5_UBTD1	7	130008065	G/T	T	9.96404e-10						-6.10998						TRUE	FALSE	FALSE	FALSE	FALSE	FALSE
rs11772922_CPA5_MICALL2	7	130008065	G/T	T	1.48574e-07	0.00866107					-5.25432	-2.62515					TRUE	FALSE	FALSE	FALSE	FALSE	FALSE
rs11772922_CPA5_C16orf46	7	130008065	G/T	T	6.26822e-07						-4.98276						TRUE	FALSE	FALSE	FALSE	FALSE	FALSE
rs11772922_CPA5_PAXBP1-AS1	7	130008065	G/T	T	1.85005e-09						-6.01045						TRUE	FALSE	FALSE	FALSE	FALSE	FALSE
rs11772922_CPA5_CENPV	7	130008065	G/T	T	5.16213e-09	0.239352					-5.84186	-1.17661					TRUE	FALSE	FALSE	FALSE	FALSE	FALSE
rs11772922_CPA5_RACGAP1	7	130008065	G/T	T	1.07121e-11	0.00649555					-6.79659	-2.72166					TRUE	FALSE	FALSE	FALSE	FALSE	FALSE
rs11772922_CPA5_GORASP1	7	130008065	G/T	T	2.6161e-08	0.00453104					-5.56536	-2.83861					TRUE	FALSE	FALSE	FALSE	FALSE	FALSE
rs11772922_CPA5_IL18RAP	7	130008065	G/T	T	1.10708e-10	0.00186033					-6.45155	-3.11167					TRUE	FALSE	FALSE	FALSE	FALSE	FALSE
rs11772922_CPA5_RAB11FIP4	7	130008065	G/T	T	3.7517e-07	0.361981					-5.08114	-0.911596					TRUE	FALSE	FALSE	FALSE	FALSE	FALSE
rs11772922_CPA5_C16orf45	7	130008065	G/T	T	6.07831e-08	0.0736054					-5.41648	-1.78906					TRUE	FALSE	FALSE	FALSE	FALSE	FALSE
rs11772922_CPA5_ADPGK-AS1	7	130008065	G/T	T	1.87928e-08						-5.62276						TRUE	FALSE	FALSE	FALSE	FALSE	FALSE
rs11772922_CPA5_NT5M	7	130008065	G/T	T	3.19084e-08	0.00446094					-5.53063	-2.84358					TRUE	FALSE	FALSE	FALSE	FALSE	FALSE
rs11772922_CPA5_WIZ	7	130008065	G/T	T	3.59833e-07	0.0802222					-5.08906	-1.7494					TRUE	FALSE	FALSE	FALSE	FALSE	FALSE
rs11772922_CPA5_CRTC1	7	130008065	G/T	T	1.23651e-06	0.00312739					-4.84969	-2.95493					TRUE	FALSE	FALSE	FALSE	FALSE	FALSE
rs11772922_CPA5_TMCC1-AS1	7	130008065	G/T	T	5.2457e-08						-5.44278						TRUE	FALSE	FALSE	FALSE	FALSE	FALSE
rs11772922_CPA5_FITM1	7	130008065	G/T	T	4.55607e-08						-5.46782						TRUE	FALSE	FALSE	FALSE	FALSE	FALSE
rs11772922_CPA5_IFT172	7	130008065	G/T	T	1.46679e-07	0.0431461					-5.25668	-2.02229					TRUE	FALSE	FALSE	FALSE	FALSE	FALSE
rs11772922_CPA5_DKFZP667F0711	7	130008065	G/T	T	4.91713e-07						-5.02952						TRUE	FALSE	FALSE	FALSE	FALSE	FALSE
rs11772922_CPA5_HIF1AN	7	130008065	G/T	T	2.95851e-07	0.0926379					-5.12607	-1.68164					TRUE	FALSE	FALSE	FALSE	FALSE	FALSE
rs11772922_CPA5_RNU12	7	130008065	G/T	T	4.93016e-07	0.0105638					-5.02901	-2.55681					TRUE	FALSE	FALSE	FALSE	FALSE	FALSE
rs11772922_CPA5_SNX10	7	130008065	G/T	T	1.13585e-07	0.163411					-5.30353	-1.39369					TRUE	FALSE	FALSE	FALSE	FALSE	FALSE
rs11772922_CPA5_RBM44	7	130008065	G/T	T	5.08413e-07						-5.02311						TRUE	FALSE	FALSE	FALSE	FALSE	FALSE
rs11772922_CPA5_RP1-159A19.4	7	130008065	G/T	T	9.87193e-08						-5.32907						TRUE	FALSE	FALSE	FALSE	FALSE	FALSE
rs11772922_CPA5_CTD-3074O7.12	7	130008065	G/T	T	1.32826e-06						-4.83548						TRUE	FALSE	FALSE	FALSE	FALSE	FALSE
rs11772922_CPA5_RP11-514O12.4	7	130008065	G/T	T	1.72231e-07						-5.22706						TRUE	FALSE	FALSE	FALSE	FALSE	FALSE
rs11772922_CPA5_TOMM40L	7	130008065	G/T	T	8.0592e-09	0.0209391					-5.76722	-2.30908					TRUE	FALSE	FALSE	FALSE	FALSE	FALSE
rs11772922_CPA5_RDH10	7	130008065	G/T	T	9.17627e-07	3.94879e-05					-4.90853	-4.11046					TRUE	FALSE	FALSE	FALSE	FALSE	FALSE
rs11772922_CPA5_CTB-152G17.6	7	130008065	G/T	T	3.53407e-08	0.109013					-5.51268	-1.60265					TRUE	FALSE	FALSE	FALSE	FALSE	FALSE
rs11772922_CPA5_RP11-368I7.4	7	130008065	G/T	T	8.62924e-07						-4.92057						TRUE	FALSE	FALSE	FALSE	FALSE	FALSE
rs11772922_CPA5_SPATA7	7	130008065	G/T	T	5.92667e-09	0.0018752					-5.81881	-3.10932					TRUE	FALSE	FALSE	FALSE	FALSE	FALSE
rs11772922_CPA5_ALDH1B1	7	130008065	G/T	T	7.68088e-10						-6.15139						TRUE	FALSE	FALSE	FALSE	FALSE	FALSE
rs11772922_CPA5_RFC2	7	130008065	G/T	T	9.86176e-09	0.000101738					-5.73309	-3.88641					TRUE	FALSE	FALSE	FALSE	FALSE	FALSE
rs11772922_CPA5_LINC00568	7	130008065	G/T	T	1.53423e-08						-5.65769						TRUE	FALSE	FALSE	FALSE	FALSE	FALSE
rs11772922_CPA5_BTK	7	130008065	G/T	T	1.55002e-07						-5.24652						TRUE	FALSE	FALSE	FALSE	FALSE	FALSE
rs11772922_CPA5_POLA2	7	130008065	G/T	T	1.17861e-06	0.000405021					-4.8592	-3.53679					TRUE	FALSE	FALSE	FALSE	FALSE	FALSE
rs11772922_CPA5_ERMAP	7	130008065	G/T	T	2.02394e-08	0.155996					-5.60994	-1.41867					TRUE	FALSE	FALSE	FALSE	FALSE	FALSE
rs11772922_CPA5_LNP1	7	130008065	G/T	T	2.25053e-07						-5.17736						TRUE	FALSE	FALSE	FALSE	FALSE	FALSE
rs11772922_CPA5_C14orf79	7	130008065	G/T	T	5.71101e-07						-5.00074						TRUE	FALSE	FALSE	FALSE	FALSE	FALSE
rs11772922_CPA5_C20orf201	7	130008065	G/T	T	3.91576e-07						-5.07301						TRUE	FALSE	FALSE	FALSE	FALSE	FALSE
rs11772922_CPA5_LMAN2L	7	130008065	G/T	T	1.01534e-11	0.0488207					-6.80431	-1.97015					TRUE	FALSE	FALSE	FALSE	FALSE	FALSE
rs11772922_CPA5_PDSS1	7	130008065	G/T	T	1.0294e-07	0.515628					-5.32146	-0.650099					TRUE	FALSE	FALSE	FALSE	FALSE	FALSE
rs11772922_CPA5_KCND3	7	130008065	G/T	T	1.34671e-08						-5.68003						TRUE	FALSE	FALSE	FALSE	FALSE	FALSE
rs11772922_CPA5_C2orf81	7	130008065	G/T	T	3.94605e-07						-5.07154						TRUE	FALSE	FALSE	FALSE	FALSE	FALSE
rs11772922_CPA5_CIT	7	130008065	G/T	T	3.74175e-08						-5.50263						TRUE	FALSE	FALSE	FALSE	FALSE	FALSE
rs11772922_CPA5_RP11-127B20.3	7	130008065	G/T	T	1.91513e-07	0.00877083					-5.20739	-2.62086					TRUE	FALSE	FALSE	FALSE	FALSE	FALSE
rs11772922_CPA5_CTB-119C2.1	7	130008065	G/T	T	1.26235e-08						-5.69108						TRUE	FALSE	FALSE	FALSE	FALSE	FALSE
rs11772922_CPA5_FAM229A	7	130008065	G/T	T	4.2585e-10	0.0535535					-6.24425	-1.93043					TRUE	FALSE	FALSE	FALSE	FALSE	FALSE
rs11772922_CPA5_RP11-219B17.1	7	130008065	G/T	T	1.51289e-07						-5.25098						TRUE	FALSE	FALSE	FALSE	FALSE	FALSE
rs11772922_CPA5_RILPL1	7	130008065	G/T	T	6.2549e-07						-4.98318						TRUE	FALSE	FALSE	FALSE	FALSE	FALSE
rs11772922_CPA5_RP11-400F19.6	7	130008065	G/T	T	7.05491e-09	3.77522e-05					-5.78961	-4.12082					TRUE	FALSE	FALSE	FALSE	FALSE	FALSE
rs11772922_CPA5_KCNJ14	7	130008065	G/T	T	1.35119e-08						-5.67946						TRUE	FALSE	FALSE	FALSE	FALSE	FALSE
rs11772922_CPA5_ZNF557	7	130008065	G/T	T	1.03305e-06	0.574892					-4.88524	-0.560861					TRUE	FALSE	FALSE	FALSE	FALSE	FALSE
rs11772922_CPA5_AC147651.4	7	130008065	G/T	T	1.96904e-07	0.0149326					-5.20224	-2.43401					TRUE	FALSE	FALSE	FALSE	FALSE	FALSE
rs11772922_CPA5_PPIP5K1	7	130008065	G/T	T	7.63187e-08	0.0746655					-5.37562	-1.78251					TRUE	FALSE	FALSE	FALSE	FALSE	FALSE
rs11772922_CPA5_ZNF674-AS1	7	130008065	G/T	T	7.8952e-07	0.0130183					-4.93794	-2.48327					TRUE	FALSE	FALSE	FALSE	FALSE	FALSE
rs11772922_CPA5_RP11-350N15.5	7	130008065	G/T	T	3.64616e-08	0.0611037					-5.50719	-1.87275					TRUE	FALSE	FALSE	FALSE	FALSE	FALSE
rs11772922_CPA5_ZNF584	7	130008065	G/T	T	3.64164e-07	0.0165266					-5.0868	-2.39707					TRUE	FALSE	FALSE	FALSE	FALSE	FALSE
rs11772922_CPA5_SSSCA1-AS1	7	130008065	G/T	T	3.45585e-07	0.0676419					-5.09672	-1.82739					TRUE	FALSE	FALSE	FALSE	FALSE	FALSE
rs11772922_CPA5_CCDC71L	7	130008065	G/T	T	7.57286e-10	0.0340098					-6.15363	-2.11996					TRUE	FALSE	FALSE	FALSE	FALSE	FALSE
rs11772922_CPA5_RIC8B	7	130008065	G/T	T	1.07388e-06	0.00050862					-4.87759	-3.47618					TRUE	FALSE	FALSE	FALSE	FALSE	FALSE
rs11772922_CPA5_PHLPP1	7	130008065	G/T	T	6.15231e-09	0.0150176					-5.81256	-2.43195					TRUE	FALSE	FALSE	FALSE	FALSE	FALSE
rs11772922_CPA5_RP1-67K17.4	7	130008065	G/T	T	1.7095e-08						-5.63909						TRUE	FALSE	FALSE	FALSE	FALSE	FALSE
rs11772922_CPA5_IRAK1BP1	7	130008065	G/T	T	5.70628e-07	0.110145					-5.0009	-1.59754					TRUE	FALSE	FALSE	FALSE	FALSE	FALSE
rs11772922_CPA5_AGRN	7	130008065	G/T	T	1.15588e-06						-4.86305						TRUE	FALSE	FALSE	FALSE	FALSE	FALSE
rs11772922_CPA5_RP3-462E2.5	7	130008065	G/T	T	3.74962e-09						-5.89488						TRUE	FALSE	FALSE	FALSE	FALSE	FALSE
rs11772922_CPA5_TIGD7	7	130008065	G/T	T	1.22224e-06						-4.852						TRUE	FALSE	FALSE	FALSE	FALSE	FALSE
rs11772922_CPA5_TVP23C	7	130008065	G/T	T	3.76661e-07	0.417841					-5.08039	-0.810173					TRUE	FALSE	FALSE	FALSE	FALSE	FALSE
rs11772922_CPA5_SLC31A1	7	130008065	G/T	T	7.80261e-08	0.0068193					-5.37163	-2.70554					TRUE	FALSE	FALSE	FALSE	FALSE	FALSE
rs11772922_CPA5_ZNF417	7	130008065	G/T	T	3.17091e-10	0.00513872					-6.29018	-2.79821					TRUE	FALSE	FALSE	FALSE	FALSE	FALSE
rs11772922_CPA5_OTUD7B	7	130008065	G/T	T	9.78063e-07	0.00258347					-4.896	-3.01339					TRUE	FALSE	FALSE	FALSE	FALSE	FALSE
rs11772922_CPA5_HIST1H4H	7	130008065	G/T	T	5.71328e-10	0.0726962					-6.19814	-1.79473					TRUE	FALSE	FALSE	FALSE	FALSE	FALSE
rs11772922_CPA5_APOBR	7	130008065	G/T	T	4.98929e-09	0.192535					-5.84753	-1.30312					TRUE	FALSE	FALSE	FALSE	FALSE	FALSE
rs11772922_CPA5_PIGU	7	130008065	G/T	T	1.31319e-06	2.81393e-06					-4.83775	-4.68395					TRUE	FALSE	FALSE	FALSE	FALSE	FALSE
rs11772922_CPA5_MFSD5	7	130008065	G/T	T	2.79779e-08	0.00210853					-5.55364	-3.0745					TRUE	FALSE	FALSE	FALSE	FALSE	FALSE
rs11772922_CPA5_GAL3ST4	7	130008065	G/T	T	1.6511e-07						-5.23486						TRUE	FALSE	FALSE	FALSE	FALSE	FALSE
rs11772922_CPA5_CRIM1	7	130008065	G/T	T	8.85276e-12	6.29964e-06					-6.82402	-4.51607					TRUE	FALSE	FALSE	FALSE	FALSE	FALSE
rs11772922_CPA5_C11orf49	7	130008065	G/T	T	8.33377e-07	0.000447091					-4.92738	-3.5106					TRUE	FALSE	FALSE	FALSE	FALSE	FALSE
rs11772922_CPA5_RP11-572O17.1	7	130008065	G/T	T	7.68227e-09	0.00747511					-5.77529	-2.6749					TRUE	FALSE	FALSE	FALSE	FALSE	FALSE
rs11772922_CPA5_RP11-138I1.2	7	130008065	G/T	T	1.24395e-08						-5.69359						TRUE	FALSE	FALSE	FALSE	FALSE	FALSE
rs11772922_CPA5_ZNF683	7	130008065	G/T	T	1.29517e-06	0.000446256					-4.84049	-3.5111					TRUE	FALSE	FALSE	FALSE	FALSE	FALSE
rs11772922_CPA5_RALGPS2	7	130008065	G/T	T	6.89019e-07	0.24308					-4.96443	-1.16732					TRUE	FALSE	FALSE	FALSE	FALSE	FALSE
rs11772922_CPA5_ANGEL1	7	130008065	G/T	T	3.47538e-08	0.195188					-5.51563	-1.29538					TRUE	FALSE	FALSE	FALSE	FALSE	FALSE
rs11772922_CPA5_PDZD4	7	130008065	G/T	T	5.99535e-09	0.000424274					-5.81689	-3.52451					TRUE	FALSE	FALSE	FALSE	FALSE	FALSE
rs11772922_CPA5_C2ORF15	7	130008065	G/T	T	9.48569e-07	0.026025					-4.90202	-2.22584					TRUE	FALSE	FALSE	FALSE	FALSE	FALSE
rs11772922_CPA5_TTC13	7	130008065	G/T	T	7.91272e-07	0.0612744					-4.93751	-1.87151					TRUE	FALSE	FALSE	FALSE	FALSE	FALSE
rs11772922_CPA5_PSMA8	7	130008065	G/T	T	8.89236e-08						-5.34802						TRUE	FALSE	FALSE	FALSE	FALSE	FALSE
rs11772922_CPA5_HMBS	7	130008065	G/T	T	3.75278e-07	0.228535					-5.08109	-1.20414					TRUE	FALSE	FALSE	FALSE	FALSE	FALSE
rs11772922_CPA5_TRIM24	7	130008065	G/T	T	3.8803e-08	0.000959586					-5.49622	-3.30212					TRUE	FALSE	FALSE	FALSE	FALSE	FALSE
rs11772922_CPA5_ZNF484	7	130008065	G/T	T	1.1304e-06	0.0302693					-4.86746	-2.16655					TRUE	FALSE	FALSE	FALSE	FALSE	FALSE
rs11772922_CPA5_MED20	7	130008065	G/T	T	2.88769e-10	0.00533654					-6.30469	-2.78598					TRUE	FALSE	FALSE	FALSE	FALSE	FALSE
rs11772922_CPA5_UBTD2	7	130008065	G/T	T	1.00959e-10	0.40708					-6.46551	-0.829043					TRUE	FALSE	FALSE	FALSE	FALSE	FALSE
rs11772922_CPA5_ZNF587B	7	130008065	G/T	T	1.68078e-07	0.00341314					-5.23157	-2.92785					TRUE	FALSE	FALSE	FALSE	FALSE	FALSE
rs11772922_CPA5_CATSPER1	7	130008065	G/T	T	1.10886e-07						-5.30792						TRUE	FALSE	FALSE	FALSE	FALSE	FALSE
rs11772922_CPA5_HS2ST1	7	130008065	G/T	T	7.99437e-07	0.00318466					-4.93551	-2.94933					TRUE	FALSE	FALSE	FALSE	FALSE	FALSE
rs11772922_CPA5_ZNF711	7	130008065	G/T	T	2.19112e-07						-5.18235						TRUE	FALSE	FALSE	FALSE	FALSE	FALSE
rs11772922_CPA5_ST3GAL3	7	130008065	G/T	T	1.44298e-08	0.0573413					-5.66821	-1.9007					TRUE	FALSE	FALSE	FALSE	FALSE	FALSE
rs11772922_CPA5_SLC22A23	7	130008065	G/T	T	5.09384e-07						-5.02274						TRUE	FALSE	FALSE	FALSE	FALSE	FALSE
rs11772922_CPA5_CASZ1	7	130008065	G/T	T	3.69227e-09	0.00271646					-5.89742	-2.99813					TRUE	FALSE	FALSE	FALSE	FALSE	FALSE
rs11772922_CPA5_NRROS	7	130008065	G/T	T	5.63015e-07	0.000547632					-5.00349	-3.45631					TRUE	FALSE	FALSE	FALSE	FALSE	FALSE
rs11772922_CPA5_NLRX1	7	130008065	G/T	T	1.42936e-08	0.080983					-5.66983	-1.74501					TRUE	FALSE	FALSE	FALSE	FALSE	FALSE
rs11772922_CPA5_GYS1	7	130008065	G/T	T	2.95565e-07	0.00605559					-5.12625	-2.74476					TRUE	FALSE	FALSE	FALSE	FALSE	FALSE
rs11772922_CPA5_LCORL	7	130008065	G/T	T	4.12453e-08	0.00695298					-5.48543	-2.69909					TRUE	FALSE	FALSE	FALSE	FALSE	FALSE
rs11772922_CPA5_VDR	7	130008065	G/T	T	2.39116e-07	0.0488979					-5.16603	-1.96948					TRUE	FALSE	FALSE	FALSE	FALSE	FALSE
rs11772922_CPA5_STK36	7	130008065	G/T	T	2.71738e-07	0.084434					-5.14206	-1.72552					TRUE	FALSE	FALSE	FALSE	FALSE	FALSE
rs11772922_CPA5_ZNF408	7	130008065	G/T	T	1.45022e-06	0.0270031					-4.81797	-2.21147					TRUE	FALSE	FALSE	FALSE	FALSE	FALSE
rs11772922_CPA5_EARS2	7	130008065	G/T	T	5.50212e-08	0.0134373					-5.43427	-2.47196					TRUE	FALSE	FALSE	FALSE	FALSE	FALSE
rs11772922_CPA5_LGALSL	7	130008065	G/T	T	9.96501e-07						-4.89233						TRUE	FALSE	FALSE	FALSE	FALSE	FALSE
rs11772922_CPA5_ZNF175	7	130008065	G/T	T	1.95447e-11	0.00382951					-6.70939	-2.89188					TRUE	FALSE	FALSE	FALSE	FALSE	FALSE
rs11772922_CPA5_ZFP37	7	130008065	G/T	T	2.08416e-10	7.09084e-06					-6.35501	-4.49094					TRUE	FALSE	FALSE	FALSE	FALSE	FALSE
rs11772922_CPA5_RP11-127B20.2	7	130008065	G/T	T	9.31801e-08						-5.33955						TRUE	FALSE	FALSE	FALSE	FALSE	FALSE
rs11772922_CPA5_RP4-813F11.4	7	130008065	G/T	T	3.9013e-07						-5.07371						TRUE	FALSE	FALSE	FALSE	FALSE	FALSE
rs11772922_CPA5_PFKFB2	7	130008065	G/T	T	8.51478e-11	0.575562					-6.49121	0.559878					TRUE	FALSE	FALSE	FALSE	FALSE	FALSE
rs11772922_CPA5_RP11-770J1.3	7	130008065	G/T	T	2.26232e-08						-5.59064						TRUE	FALSE	FALSE	FALSE	FALSE	FALSE
rs11772922_CPA5_DYX1C1	7	130008065	G/T	T	5.78688e-10						-6.19613						TRUE	FALSE	FALSE	FALSE	FALSE	FALSE
rs11772922_CPA5_CTB-50L17.16	7	130008065	G/T	T	3.83014e-07						-5.07721						TRUE	FALSE	FALSE	FALSE	FALSE	FALSE
rs11772922_CPA5_PIGM	7	130008065	G/T	T	1.79476e-09	0.00135507					-6.01537	-3.20405					TRUE	FALSE	FALSE	FALSE	FALSE	FALSE
rs11772922_CPA5_ZNF232	7	130008065	G/T	T	5.49096e-10	0.00643455					-6.20439	-2.72477					TRUE	FALSE	FALSE	FALSE	FALSE	FALSE
rs11772922_CPA5_DLGAP3	7	130008065	G/T	T	4.37523e-10						-6.24002						TRUE	FALSE	FALSE	FALSE	FALSE	FALSE
rs11772922_CPA5_LIMK1	7	130008065	G/T	T	1.07155e-08	0.0689004					-5.719	-1.81907					TRUE	FALSE	FALSE	FALSE	FALSE	FALSE
rs11772922_CPA5_ZNF630	7	130008065	G/T	T	3.44964e-10						-6.27709						TRUE	FALSE	FALSE	FALSE	FALSE	FALSE
rs11772922_CPA5_RP11-1008C21.1	7	130008065	G/T	T	1.13066e-06						-4.86742						TRUE	FALSE	FALSE	FALSE	FALSE	FALSE
rs11772922_CPA5_MAML3	7	130008065	G/T	T	2.47883e-07	0.00420224					-5.15929	-2.86257					TRUE	FALSE	FALSE	FALSE	FALSE	FALSE
rs11772922_CPA5_IPO11	7	130008065	G/T	T	4.67706e-07	0.0216159					-5.03911	-2.29705					TRUE	FALSE	FALSE	FALSE	FALSE	FALSE
rs11772922_CPA5_CHN2	7	130008065	G/T	T	5.2598e-07	0.00820002					-5.01659	-2.64372					TRUE	FALSE	FALSE	FALSE	FALSE	FALSE
rs11772922_CPA5_DHX35	7	130008065	G/T	T	5.36782e-07	0.0210756					-5.01268	-2.30663					TRUE	FALSE	FALSE	FALSE	FALSE	FALSE
rs11772922_CPA5_C19orf68	7	130008065	G/T	T	1.96041e-07	0.000308992					-5.20305	-3.60764					TRUE	FALSE	FALSE	FALSE	FALSE	FALSE
rs11772922_CPA5_RP11-7F18.2	7	130008065	G/T	T	7.03695e-07						-4.96034						TRUE	FALSE	FALSE	FALSE	FALSE	FALSE
rs11772922_CPA5_CTD-2555O16.4	7	130008065	G/T	T	6.98558e-10						-6.16641						TRUE	FALSE	FALSE	FALSE	FALSE	FALSE
rs11772922_CPA5_CLU	7	130008065	G/T	T	7.54747e-07	0.10235					-4.94672	-1.63357					TRUE	FALSE	FALSE	FALSE	FALSE	FALSE
rs11772922_CPA5_RP4-798A10.7	7	130008065	G/T	T	2.2053e-10						-6.34632						TRUE	FALSE	FALSE	FALSE	FALSE	FALSE
rs11772922_CPA5_PEX1	7	130008065	G/T	T	9.33559e-07	0.00938164					-4.90515	-2.59782					TRUE	FALSE	FALSE	FALSE	FALSE	FALSE
rs11772922_CPA5_MCM3AP-AS1	7	130008065	G/T	T	5.17933e-08	0.370149					-5.44504	-0.896194					TRUE	FALSE	FALSE	FALSE	FALSE	FALSE
rs11772922_CPA5_RP11-438L19.1	7	130008065	G/T	T	3.18755e-08						-5.53081						TRUE	FALSE	FALSE	FALSE	FALSE	FALSE
rs11772922_CPA5_RP11-277A4.4	7	130008065	G/T	T	5.82876e-07						-4.99681						TRUE	FALSE	FALSE	FALSE	FALSE	FALSE
rs11772922_CPA5_TTC30B	7	130008065	G/T	T	3.47873e-08	0.092865					-5.51546	-1.68047					TRUE	FALSE	FALSE	FALSE	FALSE	FALSE
rs11772922_CPA5_IL21R-AS1	7	130008065	G/T	T	1.84043e-10	0.000463719					-6.3741	-3.50088					TRUE	FALSE	FALSE	FALSE	FALSE	FALSE
rs11772922_CPA5_GGH	7	130008065	G/T	T	3.89546e-07	0.651078					-5.074	-0.452265					TRUE	FALSE	FALSE	FALSE	FALSE	FALSE
rs11772922_CPA5_SEZ6	7	130008065	G/T	T	1.0205e-07	0.00390304					-5.32303	-2.88589					TRUE	FALSE	FALSE	FALSE	FALSE	FALSE
rs11772922_CPA5_XKR8	7	130008065	G/T	T	1.12181e-09	0.00472129					-6.09104	-2.82546					TRUE	FALSE	FALSE	FALSE	FALSE	FALSE
rs11772922_CPA5_OXT	7	130008065	G/T	T	1.12651e-07	0.0142429					-5.30504	-2.45108					TRUE	FALSE	FALSE	FALSE	FALSE	FALSE
rs11772922_CPA5_PPCDC	7	130008065	G/T	T	2.98533e-10	0.0124996					-6.29954	-2.49772					TRUE	FALSE	FALSE	FALSE	FALSE	FALSE
rs11772922_CPA5_RP11-727A23.11	7	130008065	G/T	T	1.17977e-06	0.169037					-4.859	-1.37531					TRUE	FALSE	FALSE	FALSE	FALSE	FALSE
rs11772922_CPA5_ZNF180	7	130008065	G/T	T	1.76053e-07	0.0192845					-5.223	-2.33999					TRUE	FALSE	FALSE	FALSE	FALSE	FALSE
rs11772922_CPA5_LY6G5C	7	130008065	G/T	T	6.2194e-07	0.000318627					-4.98428	-3.59966					TRUE	FALSE	FALSE	FALSE	FALSE	FALSE
rs11772922_CPA5_CHEK2	7	130008065	G/T	T	1.13628e-07	7.67322e-05					-5.30346	-3.95438					TRUE	FALSE	FALSE	FALSE	FALSE	FALSE
rs11772922_CPA5_C20orf194	7	130008065	G/T	T	2.43993e-08	1.21702e-05					-5.57751	-4.37452					TRUE	FALSE	FALSE	FALSE	FALSE	FALSE
rs11772922_CPA5_RP3-467N11.1	7	130008065	G/T	T	6.76227e-07						-4.96807						TRUE	FALSE	FALSE	FALSE	FALSE	FALSE
rs11772922_CPA5_TMPPE	7	130008065	G/T	T	1.76032e-07						-5.22302						TRUE	FALSE	FALSE	FALSE	FALSE	FALSE
rs11772922_CPA5_NEDD4	7	130008065	G/T	T	6.35828e-09	0.042566					-5.80705	-2.02794					TRUE	FALSE	FALSE	FALSE	FALSE	FALSE
rs11772922_CPA5_RP11-176H8.1	7	130008065	G/T	T	2.7686e-07	0.0149521					-5.13856	-2.43354					TRUE	FALSE	FALSE	FALSE	FALSE	FALSE
rs11772922_CPA5_EPAS1	7	130008065	G/T	T	7.32937e-09	0.00928511					-5.7832	-2.60137					TRUE	FALSE	FALSE	FALSE	FALSE	FALSE
rs11772922_CPA5_RAD51AP1	7	130008065	G/T	T	2.38548e-07	0.0255664					-5.16648	-2.23274					TRUE	FALSE	FALSE	FALSE	FALSE	FALSE
rs11772922_CPA5_VASH1	7	130008065	G/T	T	9.82155e-08	0.0521056					-5.33	-1.94226					TRUE	FALSE	FALSE	FALSE	FALSE	FALSE
rs11772922_CPA5_TMEM201	7	130008065	G/T	T	1.25659e-07	0.000178813					-5.28507	-3.74721					TRUE	FALSE	FALSE	FALSE	FALSE	FALSE
rs11772922_CPA5_RAB25	7	130008065	G/T	T	1.22058e-07						-5.29039						TRUE	FALSE	FALSE	FALSE	FALSE	FALSE
rs11772922_CPA5_VPS9D1	7	130008065	G/T	T	2.80196e-09	0.00556299					-5.9428	-2.77249					TRUE	FALSE	FALSE	FALSE	FALSE	FALSE
rs11772922_CPA5_AC025171.1	7	130008065	G/T	T	1.07618e-06	0.0167365					-4.87717	-2.39245					TRUE	FALSE	FALSE	FALSE	FALSE	FALSE
rs11772922_CPA5_HIST1H4J	7	130008065	G/T	T	1.01259e-06	0.00281363					-4.88918	-2.9874					TRUE	FALSE	FALSE	FALSE	FALSE	FALSE
rs11772922_CPA5_ZNF777	7	130008065	G/T	T	1.1563e-06	0.0158614					-4.86298	-2.41209					TRUE	FALSE	FALSE	FALSE	FALSE	FALSE
rs11772922_CPA5_ZDHHC11B	7	130008065	G/T	T	2.55538e-08						-5.56945						TRUE	FALSE	FALSE	FALSE	FALSE	FALSE
rs11772922_CPA5_ZNF436	7	130008065	G/T	T	9.57886e-07	0.00917448					-4.9001	-2.60548					TRUE	FALSE	FALSE	FALSE	FALSE	FALSE
rs11772922_CPA5_MLYCD	7	130008065	G/T	T	3.58194e-07	0.0312364					-5.08993	-2.15405					TRUE	FALSE	FALSE	FALSE	FALSE	FALSE
rs11772922_CPA5_RCBTB1	7	130008065	G/T	T	1.76717e-07	2.65684e-05					-5.2223	-4.20105					TRUE	FALSE	FALSE	FALSE	FALSE	FALSE
rs11772922_CPA5_C14orf93	7	130008065	G/T	T	1.41395e-10	0.0117703					-6.41438	-2.51896					TRUE	FALSE	FALSE	FALSE	FALSE	FALSE
rs11772922_CPA5_S1PR5	7	130008065	G/T	T	3.2933e-10	0.000107345					-6.2843	-3.87336					TRUE	FALSE	FALSE	FALSE	FALSE	FALSE
rs11772922_CPA5_CNIH2	7	130008065	G/T	T	2.9243e-09	0.495485					-5.93579	-0.68161					TRUE	FALSE	FALSE	FALSE	FALSE	FALSE
rs11772922_CPA5_HHAT	7	130008065	G/T	T	2.75343e-09						-5.94566						TRUE	FALSE	FALSE	FALSE	FALSE	FALSE
rs11772922_CPA5_NNT-AS1	7	130008065	G/T	T	3.1261e-09	4.37517e-05					-5.92483	-4.08672					TRUE	FALSE	FALSE	FALSE	FALSE	FALSE
rs11772922_CPA5_MYH7B	7	130008065	G/T	T	5.27846e-09						-5.83815						TRUE	FALSE	FALSE	FALSE	FALSE	FALSE
rs11772922_CPA5_BEST4	7	130008065	G/T	T	2.59991e-07						-5.15036						TRUE	FALSE	FALSE	FALSE	FALSE	FALSE
rs11772922_CPA5_OSCAR	7	130008065	G/T	T	8.22567e-07	0.00606335					-4.92994	-2.74434					TRUE	FALSE	FALSE	FALSE	FALSE	FALSE
rs11772922_CPA5_TTC28	7	130008065	G/T	T	9.24179e-10	0.0124684					-6.12198	-2.4986					TRUE	FALSE	FALSE	FALSE	FALSE	FALSE
rs11772922_CPA5_CR1	7	130008065	G/T	T	2.46848e-09						-5.96353						TRUE	FALSE	FALSE	FALSE	FALSE	FALSE
rs11772922_CPA5_CTD-2267D19.2	7	130008065	G/T	T	3.96958e-08	0.0246217					-5.4922	-2.24729					TRUE	FALSE	FALSE	FALSE	FALSE	FALSE
rs11772922_CPA5_FAM83G	7	130008065	G/T	T	3.2436e-07	1.15803e-06					-5.10871	-4.86269					TRUE	FALSE	FALSE	FALSE	FALSE	FALSE
rs11772922_CPA5_TMEM169	7	130008065	G/T	T	8.05271e-07						-4.93409						TRUE	FALSE	FALSE	FALSE	FALSE	FALSE
rs11772922_CPA5_CAB39L	7	130008065	G/T	T	3.84672e-07	0.0414154					-5.07639	-2.03935					TRUE	FALSE	FALSE	FALSE	FALSE	FALSE
rs11772922_CPA5_FRS3	7	130008065	G/T	T	6.02857e-08						-5.41795						TRUE	FALSE	FALSE	FALSE	FALSE	FALSE
rs11772922_CPA5_ZNF615	7	130008065	G/T	T	1.23936e-09	0.000668184					-6.07507	-3.40231					TRUE	FALSE	FALSE	FALSE	FALSE	FALSE
rs11772922_CPA5_RP11-70P17.1	7	130008065	G/T	T	7.93148e-07	0.289932					-4.93705	-1.05827					TRUE	FALSE	FALSE	FALSE	FALSE	FALSE
rs11772922_CPA5_PLXNB2	7	130008065	G/T	T	1.42572e-06	0.0102359					-4.82138	-2.56776					TRUE	FALSE	FALSE	FALSE	FALSE	FALSE
rs11772922_CPA5_RP13-516M14.1	7	130008065	G/T	T	2.80082e-07						-5.13638						TRUE	FALSE	FALSE	FALSE	FALSE	FALSE
rs11772922_CPA5_CSF1	7	130008065	G/T	T	1.62698e-07	0.0045413					-5.23758	-2.83789					TRUE	FALSE	FALSE	FALSE	FALSE	FALSE
rs11772922_CPA5_NKD1	7	130008065	G/T	T	1.18258e-07	0.000378449					-5.29617	-3.55467					TRUE	FALSE	FALSE	FALSE	FALSE	FALSE
rs11772922_CPA5_RP11-385F7.1	7	130008065	G/T	T	5.76125e-08						-5.42606						TRUE	FALSE	FALSE	FALSE	FALSE	FALSE
rs11772922_CPA5_C21orf49	7	130008065	G/T	T	1.92261e-07	0.0873967					-5.20667	-1.70929					TRUE	FALSE	FALSE	FALSE	FALSE	FALSE
rs11772922_CPA5_FAM66C	7	130008065	G/T	T	3.47849e-07						-5.09549						TRUE	FALSE	FALSE	FALSE	FALSE	FALSE
rs11772922_CPA5_ZNF473	7	130008065	G/T	T	1.22538e-07	0.000167303					-5.28967	-3.76387					TRUE	FALSE	FALSE	FALSE	FALSE	FALSE
rs11772922_CPA5_CDK2AP1	7	130008065	G/T	T	7.25267e-10	0.00217268					-6.16048	-3.06555					TRUE	FALSE	FALSE	FALSE	FALSE	FALSE
rs11772922_CPA5_PINLYP	7	130008065	G/T	T	1.3574e-08						-5.67868						TRUE	FALSE	FALSE	FALSE	FALSE	FALSE
rs11772922_CPA5_ZNF513	7	130008065	G/T	T	1.26022e-07	0.00203287					-5.28454	-3.08539					TRUE	FALSE	FALSE	FALSE	FALSE	FALSE
rs11772922_CPA5_RP1-90J20.12	7	130008065	G/T	T	1.90436e-07						-5.20844						TRUE	FALSE	FALSE	FALSE	FALSE	FALSE
rs11772922_CPA5_RNF32	7	130008065	G/T	T	1.21828e-07						-5.29073						TRUE	FALSE	FALSE	FALSE	FALSE	FALSE
rs11772922_CPA5_PPAPDC2	7	130008065	G/T	T	3.97074e-07	0.0442038					-5.07036	-2.01215					TRUE	FALSE	FALSE	FALSE	FALSE	FALSE
rs11772922_CPA5_RP11-309M23.1	7	130008065	G/T	T	6.53246e-07						-4.97477						TRUE	FALSE	FALSE	FALSE	FALSE	FALSE
rs11772922_CPA5_RP11-679C8.2	7	130008065	G/T	T	2.93676e-09	0.00106506					-5.93509	-3.27275					TRUE	FALSE	FALSE	FALSE	FALSE	FALSE
rs11772922_CPA5_RP3-395M20.9	7	130008065	G/T	T	1.21e-08						-5.69831						TRUE	FALSE	FALSE	FALSE	FALSE	FALSE
rs11772922_CPA5_SLC39A14	7	130008065	G/T	T	1.02928e-07	0.0107882					-5.32148	-2.54949					TRUE	FALSE	FALSE	FALSE	FALSE	FALSE
rs11772922_CPA5_RP11-395A13.2	7	130008065	G/T	T	3.54319e-08	0.130354					-5.51223	-1.51271					TRUE	FALSE	FALSE	FALSE	FALSE	FALSE
rs11772922_CPA5_SYNE3	7	130008065	G/T	T	1.24969e-06	0.514398					-4.84759	-0.652005					TRUE	FALSE	FALSE	FALSE	FALSE	FALSE
rs11772922_CPA5_TJP3	7	130008065	G/T	T	1.1869e-06	0.060189					-4.85781	-1.87941					TRUE	FALSE	FALSE	FALSE	FALSE	FALSE
rs11772922_CPA5_CARNS1	7	130008065	G/T	T	3.4085e-07	0.505686					-5.09933	-0.66557					TRUE	FALSE	FALSE	FALSE	FALSE	FALSE
rs11772922_CPA5_RP11-977G19.12	7	130008065	G/T	T	7.4065e-07						-4.95039						TRUE	FALSE	FALSE	FALSE	FALSE	FALSE
rs11772922_CPA5_SGK223	7	130008065	G/T	T	6.53388e-09	0.00781883					-5.80249	-2.65979					TRUE	FALSE	FALSE	FALSE	FALSE	FALSE
rs11772922_CPA5_ZNF662	7	130008065	G/T	T	4.25349e-07						-5.05725						TRUE	FALSE	FALSE	FALSE	FALSE	FALSE
rs11772922_CPA5_CTC-338M12.4	7	130008065	G/T	T	2.21529e-07	0.000561941					-5.1803	-3.44935					TRUE	FALSE	FALSE	FALSE	FALSE	FALSE
rs11772922_CPA5_UVSSA	7	130008065	G/T	T	1.18916e-08	7.28548e-05					-5.70127	-3.96677					TRUE	FALSE	FALSE	FALSE	FALSE	FALSE
rs11772922_CPA5_QPCTL	7	130008065	G/T	T	1.55592e-09	0.170324					-6.03846	-1.37116					TRUE	FALSE	FALSE	FALSE	FALSE	FALSE
rs11772922_CPA5_RP11-707M3.3	7	130008065	G/T	T	8.53816e-07	0.0015788					-4.92265	-3.15979					TRUE	FALSE	FALSE	FALSE	FALSE	FALSE
rs11772922_CPA5_ZNF737	7	130008065	G/T	T	1.28688e-07	0.000971284					-5.28071	-3.29872					TRUE	FALSE	FALSE	FALSE	FALSE	FALSE
rs11772922_CPA5_TNFAIP8L2	7	130008065	G/T	T	2.34607e-08	0.00613022					-5.58433	-2.74073					TRUE	FALSE	FALSE	FALSE	FALSE	FALSE
rs11772922_CPA5_ECT2	7	130008065	G/T	T	4.31882e-07	0.00386352					-5.05434	-2.8891					TRUE	FALSE	FALSE	FALSE	FALSE	FALSE
rs11772922_CPA5_ZNF585B	7	130008065	G/T	T	1.75444e-08	0.00413981					-5.63462	-2.86731					TRUE	FALSE	FALSE	FALSE	FALSE	FALSE
rs11772922_CPA5_STX1A	7	130008065	G/T	T	2.58139e-08	0.000165925					-5.56769	-3.76594					TRUE	FALSE	FALSE	FALSE	FALSE	FALSE
rs11772922_CPA5_FAM86C1	7	130008065	G/T	T	1.45117e-09	0.00176945					-6.0497	-3.12643					TRUE	FALSE	FALSE	FALSE	FALSE	FALSE
rs11772922_CPA5_ZNF16	7	130008065	G/T	T	1.77674e-10	0.347					-6.37949	-0.940425					TRUE	FALSE	FALSE	FALSE	FALSE	FALSE
rs11772922_CPA5_RIN2	7	130008065	G/T	T	1.29763e-06	0.392231					-4.84012	-0.855578					TRUE	FALSE	FALSE	FALSE	FALSE	FALSE
rs11772922_CPA5_HIC2	7	130008065	G/T	T	1.38151e-07	0.00846045					-5.26769	-2.63312					TRUE	FALSE	FALSE	FALSE	FALSE	FALSE
rs11772922_CPA5_ZNF684	7	130008065	G/T	T	6.89374e-07	9.40998e-06					-4.96433	-4.4303					TRUE	FALSE	FALSE	FALSE	FALSE	FALSE
rs11772922_CPA5_PELI3	7	130008065	G/T	T	3.53469e-08						-5.51265						TRUE	FALSE	FALSE	FALSE	FALSE	FALSE
rs11772922_CPA5_PVRL1	7	130008065	G/T	T	1.28917e-07	0.00147026					-5.28038	-3.18049					TRUE	FALSE	FALSE	FALSE	FALSE	FALSE
rs11772922_CPA5_HKDC1	7	130008065	G/T	T	7.44166e-09						-5.78064						TRUE	FALSE	FALSE	FALSE	FALSE	FALSE
rs11772922_CPA5_TBX21	7	130008065	G/T	T	5.15695e-08	0.00268053					-5.44581	-3.00218					TRUE	FALSE	FALSE	FALSE	FALSE	FALSE
rs11772922_CPA5_C17orf80	7	130008065	G/T	T	1.1786e-06	0.000726799					-4.8592	-3.37927					TRUE	FALSE	FALSE	FALSE	FALSE	FALSE
rs11772922_CPA5_COPZ2	7	130008065	G/T	T	5.34862e-08	0.0179052					-5.43931	-2.36757					TRUE	FALSE	FALSE	FALSE	FALSE	FALSE
rs11772922_CPA5_RP11-312O7.2	7	130008065	G/T	T	6.69312e-07	0.00613972					-4.97006	-2.74022					TRUE	FALSE	FALSE	FALSE	FALSE	FALSE
rs11772922_CPA5_RP11-33O4.1	7	130008065	G/T	T	1.08678e-06						-4.87524						TRUE	FALSE	FALSE	FALSE	FALSE	FALSE
rs11772922_CPA5_MYO1D	7	130008065	G/T	T	3.93605e-09	0.320324					-5.88686	-0.993792					TRUE	FALSE	FALSE	FALSE	FALSE	FALSE
rs11772922_CPA5_FOXD2-AS1	7	130008065	G/T	T	5.44984e-08						-5.43597						TRUE	FALSE	FALSE	FALSE	FALSE	FALSE
rs11772922_CPA5_LIG3	7	130008065	G/T	T	2.09524e-07	0.0430906					-5.19068	-2.02283					TRUE	FALSE	FALSE	FALSE	FALSE	FALSE
rs11772922_CPA5_HYAL2	7	130008065	G/T	T	1.21524e-07						-5.29119						TRUE	FALSE	FALSE	FALSE	FALSE	FALSE
rs11772922_CPA5_DTWD2	7	130008065	G/T	T	3.91853e-10	0.245502					-6.25724	-1.16135					TRUE	FALSE	FALSE	FALSE	FALSE	FALSE
rs11772922_CPA5_RGS3	7	130008065	G/T	T	1.53773e-08	2.92351e-07					-5.6573	-5.12831					TRUE	TRUE	FALSE	FALSE	FALSE	FALSE
rs11772922_CPA5_ZBTB26	7	130008065	G/T	T	1.95655e-07	0.0913211					-5.20342	-1.68847					TRUE	FALSE	FALSE	FALSE	FALSE	FALSE
rs11772922_CPA5_RP11-589C21.5	7	130008065	G/T	T	5.6416e-08						-5.4298						TRUE	FALSE	FALSE	FALSE	FALSE	FALSE
rs11772922_CPA5_ZNRD1-AS1	7	130008065	G/T	T	1.87734e-07	0.00491768					-5.21109	-2.81238					TRUE	FALSE	FALSE	FALSE	FALSE	FALSE
rs11772922_CPA5_UTP14C	7	130008065	G/T	T	1.28819e-10	0.00728289					-6.42856	-2.68362					TRUE	FALSE	FALSE	FALSE	FALSE	FALSE
rs11772922_CPA5_GAB3	7	130008065	G/T	T	4.69909e-07	0.00768928					-5.03821	-2.66542					TRUE	FALSE	FALSE	FALSE	FALSE	FALSE
rs11772922_CPA5_INSL3	7	130008065	G/T	T	9.50318e-10	0.0352625					-6.11754	-2.10533					TRUE	FALSE	FALSE	FALSE	FALSE	FALSE
rs11772922_CPA5_WBP1	7	130008065	G/T	T	1.33031e-08	0.0238743					-5.68213	-2.25915					TRUE	FALSE	FALSE	FALSE	FALSE	FALSE
rs11772922_CPA5_TGFA	7	130008065	G/T	T	1.83107e-10	0.00791995					-6.37488	-2.65546					TRUE	FALSE	FALSE	FALSE	FALSE	FALSE
rs11772922_CPA5_IPP	7	130008065	G/T	T	8.82607e-07	0.00487749					-4.91615	-2.81501					TRUE	FALSE	FALSE	FALSE	FALSE	FALSE
rs11772922_CPA5_HIST1H2BJ	7	130008065	G/T	T	2.56901e-08	0.00605767					-5.56853	-2.74464					TRUE	FALSE	FALSE	FALSE	FALSE	FALSE
rs11772922_CPA5_RAB20	7	130008065	G/T	T	6.274e-12	0.0191367					-6.87329	-2.34286					TRUE	FALSE	FALSE	FALSE	FALSE	FALSE
rs11772922_CPA5_RRAGD	7	130008065	G/T	T	1.00534e-07	0.0289707					-5.32576	-2.18389					TRUE	FALSE	FALSE	FALSE	FALSE	FALSE
rs11772922_CPA5_PRKCE	7	130008065	G/T	T	1.20453e-09	0.0177595					-6.07964	-2.37059					TRUE	FALSE	FALSE	FALSE	FALSE	FALSE
rs11772922_CPA5_CTC-260E6.6	7	130008065	G/T	T	3.33322e-07	0.000967819					-5.10356	-3.29972					TRUE	FALSE	FALSE	FALSE	FALSE	FALSE
rs11772922_CPA5_PKD2L2	7	130008065	G/T	T	2.8429e-07	0.0152812					-5.13358	-2.42565					TRUE	FALSE	FALSE	FALSE	FALSE	FALSE
rs11772922_CPA5_RMI1	7	130008065	G/T	T	5.28276e-07	0.130267					-5.01575	-1.51305					TRUE	FALSE	FALSE	FALSE	FALSE	FALSE
rs11772922_CPA5_LILRB2	7	130008065	G/T	T	5.27263e-07	0.072585					-5.01612	-1.79543					TRUE	FALSE	FALSE	FALSE	FALSE	FALSE
rs11772922_CPA5_AC145212.1	7	130008065	G/T	T	2.65358e-07	0.0805594					-5.14652	-1.74745					TRUE	FALSE	FALSE	FALSE	FALSE	FALSE
rs11772922_CPA5_RNF43	7	130008065	G/T	T	8.46135e-10	0.0405151					-6.13602	-2.04846					TRUE	FALSE	FALSE	FALSE	FALSE	FALSE
rs11772922_CPA5_U91328.20	7	130008065	G/T	T	3.32511e-10	0.00092249					-6.28281	-3.31316					TRUE	FALSE	FALSE	FALSE	FALSE	FALSE
rs11772922_CPA5_BAMBI	7	130008065	G/T	T	1.08194e-07	0.0591639					-5.31239	-1.88697					TRUE	FALSE	FALSE	FALSE	FALSE	FALSE
rs11772922_CPA5_ACER1	7	130008065	G/T	T	8.28798e-07						-4.92846						TRUE	FALSE	FALSE	FALSE	FALSE	FALSE
rs11772922_CPA5_UBXN7-AS1	7	130008065	G/T	T	2.49622e-07	0.00175293					-5.15799	-3.12918					TRUE	FALSE	FALSE	FALSE	FALSE	FALSE
rs11772922_CPA5_NEU4	7	130008065	G/T	T	1.34998e-06						-4.83225						TRUE	FALSE	FALSE	FALSE	FALSE	FALSE
rs11772922_CPA5_PAM16	7	130008065	G/T	T	1.04351e-08	0.0190355					-5.7235	-2.34484					TRUE	FALSE	FALSE	FALSE	FALSE	FALSE
rs11772922_CPA5_MSANTD3	7	130008065	G/T	T	4.70347e-08	0.00499114					-5.46217	-2.80761					TRUE	FALSE	FALSE	FALSE	FALSE	FALSE
rs11772922_CPA5_EMR1	7	130008065	G/T	T	7.05536e-08						-5.38976						TRUE	FALSE	FALSE	FALSE	FALSE	FALSE
rs11772922_CPA5_ORAOV1	7	130008065	G/T	T	7.03517e-07	0.172911					-4.96039	-1.36291					TRUE	FALSE	FALSE	FALSE	FALSE	FALSE
rs11772922_CPA5_RP11-138P22.1	7	130008065	G/T	T	4.48596e-09	0.597387					-5.8652	-0.528163					TRUE	FALSE	FALSE	FALSE	FALSE	FALSE
rs11772922_CPA5_AURKA	7	130008065	G/T	T	1.05993e-08	0.0204446					-5.72085	-2.31809					TRUE	FALSE	FALSE	FALSE	FALSE	FALSE
rs11772922_CPA5_ZNF691	7	130008065	G/T	T	8.86283e-07	0.0111181					-4.91534	-2.53897					TRUE	FALSE	FALSE	FALSE	FALSE	FALSE
rs11772922_CPA5_TOR2A	7	130008065	G/T	T	8.4783e-08	7.64992e-05					-5.35664	-3.95511					TRUE	FALSE	FALSE	FALSE	FALSE	FALSE
rs11772922_CPA5_CTD-2031P19.3	7	130008065	G/T	T	2.32751e-09						-5.97312						TRUE	FALSE	FALSE	FALSE	FALSE	FALSE
rs11772922_CPA5_FBXL8	7	130008065	G/T	T	1.64002e-08	0.0586145					-5.64623	-1.89107					TRUE	FALSE	FALSE	FALSE	FALSE	FALSE
rs11772922_CPA5_HOMER2	7	130008065	G/T	T	7.09609e-09						-5.78863						TRUE	FALSE	FALSE	FALSE	FALSE	FALSE
rs11772922_CPA5_POLR1B	7	130008065	G/T	T	1.38026e-14	0.0161024					-7.69817	-2.40659					TRUE	FALSE	FALSE	FALSE	FALSE	FALSE
rs11772922_CPA5_AC005076.5	7	130008065	G/T	T	4.60018e-07						-5.04228						TRUE	FALSE	FALSE	FALSE	FALSE	FALSE
rs11772922_CPA5_SLC5A2	7	130008065	G/T	T	8.27471e-08						-5.36103						TRUE	FALSE	FALSE	FALSE	FALSE	FALSE
rs11772922_CPA5_ZNF438	7	130008065	G/T	T	1.26992e-09	0.00801685					-6.07116	-2.65136					TRUE	FALSE	FALSE	FALSE	FALSE	FALSE
rs11772922_CPA5_LAT2	7	130008065	G/T	T	2.75782e-08	0.000255567					-5.55616	-3.65661					TRUE	FALSE	FALSE	FALSE	FALSE	FALSE
rs11772922_CPA5_ZNF174	7	130008065	G/T	T	1.17568e-08	0.245749					-5.70322	-1.16074					TRUE	FALSE	FALSE	FALSE	FALSE	FALSE
rs11772922_CPA5_RP11-126K1.6	7	130008065	G/T	T	1.03326e-06	0.528289					-4.8852	-0.63062					TRUE	FALSE	FALSE	FALSE	FALSE	FALSE
rs11772922_CPA5_TET3	7	130008065	G/T	T	2.79235e-07	0.0369359					-5.13695	-2.08647					TRUE	FALSE	FALSE	FALSE	FALSE	FALSE
rs11772922_CPA5_EFCAB13	7	130008065	G/T	T	6.02526e-07	0.44591					-4.99041	-0.762251					TRUE	FALSE	FALSE	FALSE	FALSE	FALSE
rs11772922_CPA5_ZNF678	7	130008065	G/T	T	3.04801e-07	8.6165e-05					-5.12045	-3.92657					TRUE	FALSE	FALSE	FALSE	FALSE	FALSE
rs11772922_CPA5_HDAC11	7	130008065	G/T	T	2.5876e-07	0.00373153					-5.15125	-2.90001					TRUE	FALSE	FALSE	FALSE	FALSE	FALSE
rs11772922_CPA5_TRIM2	7	130008065	G/T	T	5.41131e-10						-6.20669						TRUE	FALSE	FALSE	FALSE	FALSE	FALSE
rs11772922_CPA5_DLL1	7	130008065	G/T	T	1.17929e-06	0.613687					-4.85909	-0.504817					TRUE	FALSE	FALSE	FALSE	FALSE	FALSE
rs11772922_CPA5_RP11-402D21.2	7	130008065	G/T	T	9.76562e-07	0.00545054					-4.8963	-2.77913					TRUE	FALSE	FALSE	FALSE	FALSE	FALSE
rs11772922_CPA5_CD3EAP	7	130008065	G/T	T	1.04991e-07	0.0311949					-5.31787	-2.15458					TRUE	FALSE	FALSE	FALSE	FALSE	FALSE
rs11772922_CPA5_CCRL2	7	130008065	G/T	T	3.70709e-08	0.000619819					-5.50427	-3.42279					TRUE	FALSE	FALSE	FALSE	FALSE	FALSE
rs11772922_CPA5_TTLL11	7	130008065	G/T	T	8.95753e-09						-5.74937						TRUE	FALSE	FALSE	FALSE	FALSE	FALSE
rs11772922_CPA5_GREM2	7	130008065	G/T	T	7.95085e-08						-5.36824						TRUE	FALSE	FALSE	FALSE	FALSE	FALSE
rs11772922_CPA5_RP11-108M9.6	7	130008065	G/T	T	1.60439e-07	0.000370948					-5.24016	-3.55993					TRUE	FALSE	FALSE	FALSE	FALSE	FALSE
rs11772922_CPA5_RAC3	7	130008065	G/T	T	2.33562e-08						-5.5851						TRUE	FALSE	FALSE	FALSE	FALSE	FALSE
rs11772922_CPA5_ITGA2B	7	130008065	G/T	T	1.22736e-06						-4.85117						TRUE	FALSE	FALSE	FALSE	FALSE	FALSE
rs11772922_CPA5_BMF	7	130008065	G/T	T	4.43087e-07	0.0103795					-5.04945	-2.56292					TRUE	FALSE	FALSE	FALSE	FALSE	FALSE
rs11772922_CPA5_RP11-474N24.6	7	130008065	G/T	T	4.9078e-07						-5.02988						TRUE	FALSE	FALSE	FALSE	FALSE	FALSE
rs11772922_CPA5_EIF2AK3	7	130008065	G/T	T	1.58696e-08	0.0208529					-5.65189	-2.31064					TRUE	FALSE	FALSE	FALSE	FALSE	FALSE
rs11772922_CPA5_ZBTB45	7	130008065	G/T	T	1.33779e-06	0.0146237					-4.83406	-2.44157					TRUE	FALSE	FALSE	FALSE	FALSE	FALSE
rs11772922_CPA5_CTA-384D8.36	7	130008065	G/T	T	9.04269e-08						-5.34498						TRUE	FALSE	FALSE	FALSE	FALSE	FALSE
rs11772922_CPA5_Z98049.1	7	130008065	G/T	T	4.46226e-08						-5.47151						TRUE	FALSE	FALSE	FALSE	FALSE	FALSE
rs11772922_CPA5_SLC27A1	7	130008065	G/T	T	4.80731e-07	0.177682					-5.03385	-1.34793					TRUE	FALSE	FALSE	FALSE	FALSE	FALSE
rs11772922_CPA5_MYH10	7	130008065	G/T	T	4.53732e-07						-5.04491						TRUE	FALSE	FALSE	FALSE	FALSE	FALSE
rs11772922_CPA5_RFC5	7	130008065	G/T	T	1.65618e-07	3.65286e-05					-5.23429	-4.12841					TRUE	FALSE	FALSE	FALSE	FALSE	FALSE
rs11772922_CPA5_PHF13	7	130008065	G/T	T	8.05542e-12	2.43902e-05					-6.83756	-4.22037					TRUE	FALSE	FALSE	FALSE	FALSE	FALSE
rs11772922_CPA5_FOXRED2	7	130008065	G/T	T	1.39643e-08						-5.67383						TRUE	FALSE	FALSE	FALSE	FALSE	FALSE
rs11772922_CPA5_MRPS24	7	130008065	G/T	T	1.41211e-06	0.0937313					-4.82329	-1.67603					TRUE	FALSE	FALSE	FALSE	FALSE	FALSE
rs11772922_CPA5_TRAPPC5	7	130008065	G/T	T	2.29304e-07	0.0563682					-5.17386	-1.90818					TRUE	FALSE	FALSE	FALSE	FALSE	FALSE
rs11772922_CPA5_PTK2	7	130008065	G/T	T	5.76847e-07	0.00577415					-4.99881	-2.76034					TRUE	FALSE	FALSE	FALSE	FALSE	FALSE
rs11772922_CPA5_CRYBG3	7	130008065	G/T	T	1.23209e-06	0.114741					-4.85041	-1.57724					TRUE	FALSE	FALSE	FALSE	FALSE	FALSE
rs11772922_CPA5_PIK3R2	7	130008065	G/T	T	2.05321e-11						-6.70219						TRUE	FALSE	FALSE	FALSE	FALSE	FALSE
rs11772922_CPA5_CIB2	7	130008065	G/T	T	1.7062e-07	0.129053					-5.22879	-1.51785					TRUE	FALSE	FALSE	FALSE	FALSE	FALSE
rs11772922_CPA5_RP11-505K9.1	7	130008065	G/T	T	5.72392e-09	0.111111					-5.82463	-1.59322					TRUE	FALSE	FALSE	FALSE	FALSE	FALSE
rs11772922_CPA5_RP11-378J18.8	7	130008065	G/T	T	1.03352e-06	0.225681					-4.88515	-1.21156					TRUE	FALSE	FALSE	FALSE	FALSE	FALSE
rs11772922_CPA5_INTS9	7	130008065	G/T	T	1.26041e-07	0.0305315					-5.28451	-2.16313					TRUE	FALSE	FALSE	FALSE	FALSE	FALSE
rs11772922_CPA5_ZNF354C	7	130008065	G/T	T	4.7288e-08	0.138335					-5.46122	-1.48202					TRUE	FALSE	FALSE	FALSE	FALSE	FALSE
rs11772922_CPA5_LLGL1	7	130008065	G/T	T	1.38025e-06	0.00960966					-4.82784	-2.58957					TRUE	FALSE	FALSE	FALSE	FALSE	FALSE
rs11772922_CPA5_EGFL8	7	130008065	G/T	T	5.88034e-07						-4.99511						TRUE	FALSE	FALSE	FALSE	FALSE	FALSE
rs11772922_CPA5_AKAP6	7	130008065	G/T	T	1.93972e-07						-5.20502						TRUE	FALSE	FALSE	FALSE	FALSE	FALSE
rs11772922_CPA5_CTA-384D8.35	7	130008065	G/T	T	3.57996e-07						-5.09004						TRUE	FALSE	FALSE	FALSE	FALSE	FALSE
rs11772922_CPA5_KRBA1	7	130008065	G/T	T	2.53777e-08	0.0156992					-5.57066	-2.41583					TRUE	FALSE	FALSE	FALSE	FALSE	FALSE
rs11772922_CPA5_PRKAR2B	7	130008065	G/T	T	4.67926e-09	0.157488					-5.8582	-1.41357					TRUE	FALSE	FALSE	FALSE	FALSE	FALSE
rs11772922_CPA5_RP11-223C24.1	7	130008065	G/T	T	1.28417e-06						-4.84219						TRUE	FALSE	FALSE	FALSE	FALSE	FALSE
rs11772922_CPA5_UGDH	7	130008065	G/T	T	4.82656e-07	0.101825					-5.03308	-1.63607					TRUE	FALSE	FALSE	FALSE	FALSE	FALSE
rs11772922_CPA5_SUMO4	7	130008065	G/T	T	9.02931e-07	0.00135944					-4.91169	-3.20313					TRUE	FALSE	FALSE	FALSE	FALSE	FALSE
rs11772922_CPA5_RILP	7	130008065	G/T	T	7.09522e-07	0.0459089					-4.95874	-1.99623					TRUE	FALSE	FALSE	FALSE	FALSE	FALSE
rs11772922_CPA5_H2AFY2	7	130008065	G/T	T	1.66869e-07	0.657038					-5.2329	-0.444006					TRUE	FALSE	FALSE	FALSE	FALSE	FALSE
rs11772922_CPA5_SAPCD2	7	130008065	G/T	T	1.02626e-06						-4.88654						TRUE	FALSE	FALSE	FALSE	FALSE	FALSE
rs11772922_CPA5_CLIP2	7	130008065	G/T	T	1.38174e-08	0.00208774					-5.67564	-3.07746					TRUE	FALSE	FALSE	FALSE	FALSE	FALSE
rs11772922_CPA5_DLK2	7	130008065	G/T	T	1.05971e-10						-6.45818						TRUE	FALSE	FALSE	FALSE	FALSE	FALSE
rs11772922_CPA5_GFI1	7	130008065	G/T	T	2.66218e-08	0.0127208					-5.56232	-2.49149					TRUE	FALSE	FALSE	FALSE	FALSE	FALSE
rs11772922_CPA5_NIPSNAP3B	7	130008065	G/T	T	5.12234e-08						-5.44701						TRUE	FALSE	FALSE	FALSE	FALSE	FALSE
rs11772922_CPA5_NR1H3	7	130008065	G/T	T	8.86508e-08						-5.34857						TRUE	FALSE	FALSE	FALSE	FALSE	FALSE
rs11772922_CPA5_RP11-390B4.5	7	130008065	G/T	T	6.00817e-07						-4.99095						TRUE	FALSE	FALSE	FALSE	FALSE	FALSE
rs11772922_CPA5_PHGDH	7	130008065	G/T	T	9.50105e-07	0.458967					-4.9017	-0.740549					TRUE	FALSE	FALSE	FALSE	FALSE	FALSE
rs11772922_CPA5_SLC9A6	7	130008065	G/T	T	1.21342e-07	0.00243753					-5.29146	-3.03099					TRUE	FALSE	FALSE	FALSE	FALSE	FALSE
rs11772922_CPA5_NEFM	7	130008065	G/T	T	8.63494e-09						-5.75557						TRUE	FALSE	FALSE	FALSE	FALSE	FALSE
rs11772922_CPA5_RP11-260M2.1	7	130008065	G/T	T	3.24934e-09	0.021816					-5.91848	-2.29356					TRUE	FALSE	FALSE	FALSE	FALSE	FALSE
rs11772922_CPA5_HID1	7	130008065	G/T	T	4.94616e-09						-5.84897						TRUE	FALSE	FALSE	FALSE	FALSE	FALSE
rs11772922_CPA5_OLFM2	7	130008065	G/T	T	1.27072e-07	0.00399249					-5.28302	-2.87875					TRUE	FALSE	FALSE	FALSE	FALSE	FALSE
rs11772922_CPA5_EML5	7	130008065	G/T	T	1.46472e-06	0.128088					-4.81599	-1.52169					TRUE	FALSE	FALSE	FALSE	FALSE	FALSE
rs11772922_CPA5_ENTPD1-AS1	7	130008065	G/T	T	2.6161e-07	0.0468639					-5.14919	-1.98753					TRUE	FALSE	FALSE	FALSE	FALSE	FALSE
rs11772922_CPA5_PLLP	7	130008065	G/T	T	1.20399e-07						-5.29289						TRUE	FALSE	FALSE	FALSE	FALSE	FALSE
rs11772922_CPA5_ASCL2	7	130008065	G/T	T	4.53921e-09	0.00115848					-5.86324	-3.24891					TRUE	FALSE	FALSE	FALSE	FALSE	FALSE
rs11772922_CPA5_SLC16A11	7	130008065	G/T	T	1.37891e-07	0.245056					-5.26804	-1.16244					TRUE	FALSE	FALSE	FALSE	FALSE	FALSE
rs11772922_CPA5_FAM63A	7	130008065	G/T	T	2.76614e-09						-5.94491						TRUE	FALSE	FALSE	FALSE	FALSE	FALSE
rs11772922_CPA5_SCIMP	7	130008065	G/T	T	2.28313e-08						-5.58905						TRUE	FALSE	FALSE	FALSE	FALSE	FALSE
rs11772922_CPA5_CHST15	7	130008065	G/T	T	9.69595e-08						-5.33233						TRUE	FALSE	FALSE	FALSE	FALSE	FALSE
rs11772922_CPA5_RP11-458F8.4	7	130008065	G/T	T	2.54714e-08						-5.57002						TRUE	FALSE	FALSE	FALSE	FALSE	FALSE
rs11772922_CPA5_RP11-325F22.2	7	130008065	G/T	T	3.9264e-10	0.00303847					-6.25693	-2.96382					TRUE	FALSE	FALSE	FALSE	FALSE	FALSE
rs11772922_CPA5_ZKSCAN8	7	130008065	G/T	T	4.20499e-07	5.83044e-06					-5.05944	-4.53245					TRUE	FALSE	FALSE	FALSE	FALSE	FALSE
rs11772922_CPA5_C16orf98	7	130008065	G/T	T	9.19412e-07	0.167108					-4.90815	-1.38156					TRUE	FALSE	FALSE	FALSE	FALSE	FALSE
rs11772922_CPA5_CYBB	7	130008065	G/T	T	7.78419e-09	0.0232203					-5.77307	-2.26979					TRUE	FALSE	FALSE	FALSE	FALSE	FALSE
rs11772922_CPA5_C9orf163	7	130008065	G/T	T	1.38883e-06						-4.8266						TRUE	FALSE	FALSE	FALSE	FALSE	FALSE
rs11772922_CPA5_WNT2B	7	130008065	G/T	T	5.80566e-07						-4.99757						TRUE	FALSE	FALSE	FALSE	FALSE	FALSE
rs11772922_CPA5_RPS6KL1	7	130008065	G/T	T	3.36986e-10						-6.28073						TRUE	FALSE	FALSE	FALSE	FALSE	FALSE
rs11772922_CPA5_CTD-2270L9.4	7	130008065	G/T	T	6.40937e-07	0.234345					-4.97846	-1.18924					TRUE	FALSE	FALSE	FALSE	FALSE	FALSE
rs11772922_CPA5_ATP10D	7	130008065	G/T	T	4.23246e-09	0.00599649					-5.87484	-2.74797					TRUE	FALSE	FALSE	FALSE	FALSE	FALSE
rs11772922_CPA5_RN7SL832P	7	130008065	G/T	T	2.8935e-10						-6.30438						TRUE	FALSE	FALSE	FALSE	FALSE	FALSE
rs11772922_CPA5_NPHP4	7	130008065	G/T	T	1.49467e-07	0.115166					-5.25321	-1.57539					TRUE	FALSE	FALSE	FALSE	FALSE	FALSE
rs11772922_CPA5_LACE1	7	130008065	G/T	T	9.14652e-08	0.0465373					-5.34291	-1.99049					TRUE	FALSE	FALSE	FALSE	FALSE	FALSE
rs11772922_CPA5_LILRA5	7	130008065	G/T	T	1.92446e-07						-5.20649						TRUE	FALSE	FALSE	FALSE	FALSE	FALSE
rs11772922_CPA5_RP11-498C9.3	7	130008065	G/T	T	8.32637e-07						-4.92756						TRUE	FALSE	FALSE	FALSE	FALSE	FALSE
rs11772922_CPA5_STOML1	7	130008065	G/T	T	1.75209e-07	0.000342597					-5.22388	-3.58076					TRUE	FALSE	FALSE	FALSE	FALSE	FALSE
rs11772922_CPA5_ZNRF3-AS1	7	130008065	G/T	T	5.5707e-07						-5.00554						TRUE	FALSE	FALSE	FALSE	FALSE	FALSE
rs11772922_CPA5_ACSF2	7	130008065	G/T	T	3.52076e-09	0.120904					-5.90527	-1.55099					TRUE	FALSE	FALSE	FALSE	FALSE	FALSE
rs11772922_CPA5_AC083843.1	7	130008065	G/T	T	2.00733e-09	0.0501481					-5.99721	-1.9587					TRUE	FALSE	FALSE	FALSE	FALSE	FALSE
rs11772922_CPA5_KIF1C	7	130008065	G/T	T	5.33237e-08	0.000619168					-5.43986	-3.42308					TRUE	FALSE	FALSE	FALSE	FALSE	FALSE
rs11772922_CPA5_UCK2	7	130008065	G/T	T	6.01732e-09	6.12168e-05					-5.81628	-4.00807					TRUE	FALSE	FALSE	FALSE	FALSE	FALSE
rs11772922_CPA5_CDYL2	7	130008065	G/T	T	2.98909e-07	0.00267193					-5.12413	-3.00316					TRUE	FALSE	FALSE	FALSE	FALSE	FALSE
rs11772922_CPA5_SGMS2	7	130008065	G/T	T	3.2759e-07						-5.10684						TRUE	FALSE	FALSE	FALSE	FALSE	FALSE
rs11772922_CPA5_ARAP3	7	130008065	G/T	T	4.64979e-09	0.00226327					-5.85924	-3.05332					TRUE	FALSE	FALSE	FALSE	FALSE	FALSE
rs11772922_CPA5_KIAA0825	7	130008065	G/T	T	3.31871e-08	0.0029481					-5.52373	-2.9731					TRUE	FALSE	FALSE	FALSE	FALSE	FALSE
rs11772922_CPA5_ETNK2	7	130008065	G/T	T	5.47679e-07						-5.00881						TRUE	FALSE	FALSE	FALSE	FALSE	FALSE
rs11772922_CPA5_PLOD1	7	130008065	G/T	T	1.41371e-06	0.000136739					-4.82306	-3.81399					TRUE	FALSE	FALSE	FALSE	FALSE	FALSE
rs11772922_CPA5_IL7	7	130008065	G/T	T	4.75516e-07						-5.03594						TRUE	FALSE	FALSE	FALSE	FALSE	FALSE
rs11772922_CPA5_SACS	7	130008065	G/T	T	3.26885e-07	0.0384316					-5.10725	-2.07022					TRUE	FALSE	FALSE	FALSE	FALSE	FALSE
rs11772922_CPA5_ZNF57	7	130008065	G/T	T	8.59245e-07	0.591469					-4.92141	-0.536708					TRUE	FALSE	FALSE	FALSE	FALSE	FALSE
rs11772922_CPA5_RHOU	7	130008065	G/T	T	1.31745e-07	0.00409487					-5.2764	-2.87076					TRUE	FALSE	FALSE	FALSE	FALSE	FALSE
rs11772922_CPA5_TRIP13	7	130008065	G/T	T	1.28495e-07						-5.28098						TRUE	FALSE	FALSE	FALSE	FALSE	FALSE
rs11772922_CPA5_LINC00665	7	130008065	G/T	T	1.16309e-06						-4.86182						TRUE	FALSE	FALSE	FALSE	FALSE	FALSE
rs11772922_CPA5_RP11-37B2.1	7	130008065	G/T	T	3.07568e-09	0.0095235					-5.92751	-2.59267					TRUE	FALSE	FALSE	FALSE	FALSE	FALSE
rs11772922_CPA5_PLCXD1	7	130008065	G/T	T	1.84046e-09	0.00176454					-6.0113	-3.12724					TRUE	FALSE	FALSE	FALSE	FALSE	FALSE
rs11772922_CPA5_TMEM81	7	130008065	G/T	T	1.80244e-07						-5.21864						TRUE	FALSE	FALSE	FALSE	FALSE	FALSE
rs11772922_CPA5_PRKACA	7	130008065	G/T	T	6.85239e-07	0.0169242					-4.9655	-2.38835					TRUE	FALSE	FALSE	FALSE	FALSE	FALSE
rs11772922_CPA5_SH3BP5-AS1	7	130008065	G/T	T	1.10481e-06	0.00616479					-4.87199	-2.73888					TRUE	FALSE	FALSE	FALSE	FALSE	FALSE
rs11772922_CPA5_STRADA	7	130008065	G/T	T	2.66801e-10	0.0024389					-6.31693	-3.03082					TRUE	FALSE	FALSE	FALSE	FALSE	FALSE
rs11772922_CPA5_ZNF34	7	130008065	G/T	T	1.55988e-07	0.000915628					-5.24535	-3.31524					TRUE	FALSE	FALSE	FALSE	FALSE	FALSE
rs11772922_CPA5_DSCR9	7	130008065	G/T	T	3.99959e-07						-5.06898						TRUE	FALSE	FALSE	FALSE	FALSE	FALSE
rs11772922_CPA5_FBXO6	7	130008065	G/T	T	1.12591e-06	0.00099198					-4.86825	-3.29279					TRUE	FALSE	FALSE	FALSE	FALSE	FALSE
rs11772922_CPA5_C11orf96	7	130008065	G/T	T	7.19801e-10	0.571895					-6.16167	-0.565263					TRUE	FALSE	FALSE	FALSE	FALSE	FALSE
rs11772922_CPA5_LEPREL4	7	130008065	G/T	T	3.94795e-07	0.0897289					-5.07145	-1.69683					TRUE	FALSE	FALSE	FALSE	FALSE	FALSE
rs11772922_CPA5_ZNF599	7	130008065	G/T	T	4.01061e-07	0.0229292					-5.06845	-2.27461					TRUE	FALSE	FALSE	FALSE	FALSE	FALSE
rs11772922_CPA5_MAP1LC3B2	7	130008065	G/T	T	5.40576e-08	3.16256e-05					-5.43742	-4.16143					TRUE	FALSE	FALSE	FALSE	FALSE	FALSE
rs11772922_CPA5_CCL3L3	7	130008065	G/T	T	9.21495e-09						-5.74458						TRUE	FALSE	FALSE	FALSE	FALSE	FALSE
rs11772922_CPA5_CD33	7	130008065	G/T	T	1.0483e-08						-5.72272						TRUE	FALSE	FALSE	FALSE	FALSE	FALSE
rs11772922_CPA5_TRMT10A	7	130008065	G/T	T	1.34274e-07	0.214087					-5.27292	-1.2424					TRUE	FALSE	FALSE	FALSE	FALSE	FALSE
rs11772922_CPA5_FN3K	7	130008065	G/T	T	3.26914e-08	0.702022					-5.52637	-0.382593					TRUE	FALSE	FALSE	FALSE	FALSE	FALSE
rs11772922_CPA5_ATP6V0E2-AS1	7	130008065	G/T	T	2.11491e-07						-5.18894						TRUE	FALSE	FALSE	FALSE	FALSE	FALSE
rs11772922_CPA5_FBXO46	7	130008065	G/T	T	1.18215e-07	5.49381e-05					-5.29624	-4.03356					TRUE	FALSE	FALSE	FALSE	FALSE	FALSE
rs11772922_CPA5_C15orf65	7	130008065	G/T	T	3.30944e-07	0.00847482					-5.10491	-2.63254					TRUE	FALSE	FALSE	FALSE	FALSE	FALSE
rs11772922_CPA5_ASB13	7	130008065	G/T	T	3.28186e-10						-6.28484						TRUE	FALSE	FALSE	FALSE	FALSE	FALSE
rs11772922_CPA5_SLC35G5	7	130008065	G/T	T	2.48601e-09						-5.96237						TRUE	FALSE	FALSE	FALSE	FALSE	FALSE
rs11772922_CPA5_RP11-817O13.8	7	130008065	G/T	T	6.95687e-09	0.000265364					-5.79196	-3.64696					TRUE	FALSE	FALSE	FALSE	FALSE	FALSE
rs11772922_CPA5_MEX3B	7	130008065	G/T	T	1.26764e-06						-4.84476						TRUE	FALSE	FALSE	FALSE	FALSE	FALSE
rs11772922_CPA5_SEPT8	7	130008065	G/T	T	2.25432e-09	0.00398379					-5.97833	-2.87944					TRUE	FALSE	FALSE	FALSE	FALSE	FALSE
rs11772922_CPA5_RP11-6J24.6	7	130008065	G/T	T	1.39163e-09	0.0678692					-6.05644	-1.82587					TRUE	FALSE	FALSE	FALSE	FALSE	FALSE
rs11772922_CPA5_RP11-440L14.4	7	130008065	G/T	T	5.84931e-08						-5.42335						TRUE	FALSE	FALSE	FALSE	FALSE	FALSE
rs11772922_CPA5_FGD2	7	130008065	G/T	T	5.93109e-08						-5.42087						TRUE	FALSE	FALSE	FALSE	FALSE	FALSE
rs11772922_CPA5_GLE1	7	130008065	G/T	T	1.19186e-06	0.0303784					-4.85698	-2.16512					TRUE	FALSE	FALSE	FALSE	FALSE	FALSE
rs11772922_CPA5_NVL	7	130008065	G/T	T	6.9701e-08	0.766458					-5.39194	-0.297012					TRUE	FALSE	FALSE	FALSE	FALSE	FALSE
rs11772922_CPA5_DOLPP1	7	130008065	G/T	T	4.88322e-09	0.034711					-5.8511	-2.11171					TRUE	FALSE	FALSE	FALSE	FALSE	FALSE
rs11772922_CPA5_RP11-388M20.1	7	130008065	G/T	T	5.18054e-09						-5.84127						TRUE	FALSE	FALSE	FALSE	FALSE	FALSE
rs11772922_CPA5_C11orf71	7	130008065	G/T	T	2.56008e-07	6.26395e-06					-5.15325	-4.51728					TRUE	FALSE	FALSE	FALSE	FALSE	FALSE
rs11772922_CPA5_SNX15	7	130008065	G/T	T	1.0687e-06						-4.87855						TRUE	FALSE	FALSE	FALSE	FALSE	FALSE
rs11772922_CPA5_LPHN1	7	130008065	G/T	T	5.11707e-07	0.0700963					-5.02187	-1.81129					TRUE	FALSE	FALSE	FALSE	FALSE	FALSE
rs11772922_CPA5_RP11-191L17.1	7	130008065	G/T	T	4.07215e-07	0.0204605					-5.06555	-2.31779					TRUE	FALSE	FALSE	FALSE	FALSE	FALSE
rs11772922_CPA5_DUSP3	7	130008065	G/T	T	5.86776e-10	0.128507					-6.19394	-1.52002					TRUE	FALSE	FALSE	FALSE	FALSE	FALSE
rs11772922_CPA5_RP1-202O8.3	7	130008065	G/T	T	4.86265e-08						-5.45626						TRUE	FALSE	FALSE	FALSE	FALSE	FALSE
rs11772922_CPA5_VPS54	7	130008065	G/T	T	1.50908e-07	0.00370953					-5.25145	-2.90186					TRUE	FALSE	FALSE	FALSE	FALSE	FALSE
rs11772922_CPA5_CSRNP2	7	130008065	G/T	T	1.11538e-06	0.0094699					-4.87011	-2.59461					TRUE	FALSE	FALSE	FALSE	FALSE	FALSE
rs11772922_CPA5_FAM21B	7	130008065	G/T	T	3.48304e-08						-5.51524						TRUE	FALSE	FALSE	FALSE	FALSE	FALSE
rs11772922_CPA5_GOLPH3L	7	130008065	G/T	T	5.71833e-07	0.0103491					-5.00049	-2.56394					TRUE	FALSE	FALSE	FALSE	FALSE	FALSE
rs11772922_CPA5_C19orf38	7	130008065	G/T	T	1.37459e-07	0.339278					-5.26861	-0.955592					TRUE	FALSE	FALSE	FALSE	FALSE	FALSE
rs11772922_CPA5_AC007292.3	7	130008065	G/T	T	1.24494e-06						-4.84835						TRUE	FALSE	FALSE	FALSE	FALSE	FALSE
rs11772922_CPA5_KAT2A	7	130008065	G/T	T	1.28891e-06	0.232908					-4.84146	-1.1929					TRUE	FALSE	FALSE	FALSE	FALSE	FALSE
rs11772922_CPA5_CDK2	7	130008065	G/T	T	8.00037e-12	0.00415629					-6.83854	-2.86605					TRUE	FALSE	FALSE	FALSE	FALSE	FALSE
rs11772922_CPA5_SRGAP1	7	130008065	G/T	T	8.63139e-07						-4.92052						TRUE	FALSE	FALSE	FALSE	FALSE	FALSE
rs11772922_CPA5_KDM1B	7	130008065	G/T	T	2.62229e-07	0.00601468					-5.14875	-2.74698					TRUE	FALSE	FALSE	FALSE	FALSE	FALSE
rs11772922_CPA5_TEX2	7	130008065	G/T	T	2.50742e-09	0.00148018					-5.96097	-3.17854					TRUE	FALSE	FALSE	FALSE	FALSE	FALSE
rs11772922_CPA5_FASTKD1	7	130008065	G/T	T	2.98141e-07	0.0034897					-5.12462	-2.92095					TRUE	FALSE	FALSE	FALSE	FALSE	FALSE
rs11772922_CPA5_ERI2	7	130008065	G/T	T	9.39088e-10						-6.11943						TRUE	FALSE	FALSE	FALSE	FALSE	FALSE
rs11772922_CPA5_SOX8	7	130008065	G/T	T	3.31365e-08						-5.524						TRUE	FALSE	FALSE	FALSE	FALSE	FALSE
rs11772922_CPA5_CACNA1C-AS2	7	130008065	G/T	T	6.41025e-07	0.0160979					-4.97843	-2.40669					TRUE	FALSE	FALSE	FALSE	FALSE	FALSE
rs11772922_CPA5_GHRLOS	7	130008065	G/T	T	1.4503e-07						-5.25876						TRUE	FALSE	FALSE	FALSE	FALSE	FALSE
rs11772922_CPA5_TBX19	7	130008065	G/T	T	2.82632e-07	0.286249					-5.13467	-1.06639					TRUE	FALSE	FALSE	FALSE	FALSE	FALSE
rs11772922_CPA5_RP11-47A8.5	7	130008065	G/T	T	3.57072e-08	0.0162835					-5.51087	-2.4025					TRUE	FALSE	FALSE	FALSE	FALSE	FALSE
rs11772922_CPA5_SCRN1	7	130008065	G/T	T	2.84818e-07	0.00485538					-5.13323	-2.81648					TRUE	FALSE	FALSE	FALSE	FALSE	FALSE
rs11772922_CPA5_RP11-167N5.5	7	130008065	G/T	T	9.7752e-08						-5.33085						TRUE	FALSE	FALSE	FALSE	FALSE	FALSE
rs11772922_CPA5_HYI	7	130008065	G/T	T	7.16995e-07	0.00149153					-4.9567	-3.17633					TRUE	FALSE	FALSE	FALSE	FALSE	FALSE
rs11772922_CPA5_C9orf40	7	130008065	G/T	T	9.73386e-07	0.0121211					-4.89694	-2.5086					TRUE	FALSE	FALSE	FALSE	FALSE	FALSE
rs11772922_CPA5_MICALL1	7	130008065	G/T	T	2.8067e-08	0.00402915					-5.55309	-2.87587					TRUE	FALSE	FALSE	FALSE	FALSE	FALSE
rs11772922_CPA5_STK19	7	130008065	G/T	T	9.54104e-08	0.0043489					-5.33526	-2.85168					TRUE	FALSE	FALSE	FALSE	FALSE	FALSE
rs11772922_CPA5_TIGD3	7	130008065	G/T	T	5.30632e-07						-5.01489						TRUE	FALSE	FALSE	FALSE	FALSE	FALSE
rs11772922_CPA5_CCDC134	7	130008065	G/T	T	4.16996e-10	0.137832					-6.24753	-1.48391					TRUE	FALSE	FALSE	FALSE	FALSE	FALSE
rs11772922_CPA5_RP11-680G24.5	7	130008065	G/T	T	2.07608e-08	0.0430909					-5.60554	-2.02283					TRUE	FALSE	FALSE	FALSE	FALSE	FALSE
rs11772922_CPA5_MAPK8IP1	7	130008065	G/T	T	2.46284e-07	0.0288673					-5.16051	-2.18529					TRUE	FALSE	FALSE	FALSE	FALSE	FALSE
rs11772922_CPA5_GREB1L	7	130008065	G/T	T	3.58754e-07						-5.08964						TRUE	FALSE	FALSE	FALSE	FALSE	FALSE
rs11772922_CPA5_PLIN3	7	130008065	G/T	T	4.26986e-07	0.0236867					-5.05652	-2.26217					TRUE	FALSE	FALSE	FALSE	FALSE	FALSE
rs11772922_CPA5_ZNF771	7	130008065	G/T	T	3.4327e-07	0.0163045					-5.098	-2.40203					TRUE	FALSE	FALSE	FALSE	FALSE	FALSE
rs11772922_CPA5_SPTLC3	7	130008065	G/T	T	4.5244e-07						-5.04546						TRUE	FALSE	FALSE	FALSE	FALSE	FALSE
rs11772922_CPA5_RP11-475O6.1	7	130008065	G/T	T	2.39053e-07						-5.16608						TRUE	FALSE	FALSE	FALSE	FALSE	FALSE
rs11772922_CPA5_RGAG4	7	130008065	G/T	T	4.13735e-07	0.000646776					-5.06253	-3.4112					TRUE	FALSE	FALSE	FALSE	FALSE	FALSE
rs11772922_CPA5_ELMO3	7	130008065	G/T	T	6.7761e-07						-4.96767						TRUE	FALSE	FALSE	FALSE	FALSE	FALSE
rs11772922_CPA5_CDAN1	7	130008065	G/T	T	1.45577e-07	0.000101941					-5.25807	-3.88592					TRUE	FALSE	FALSE	FALSE	FALSE	FALSE
rs11772922_CPA5_ZNF329	7	130008065	G/T	T	5.75107e-09	0.159395					-5.82384	-1.40711					TRUE	FALSE	FALSE	FALSE	FALSE	FALSE
rs11772922_CPA5_APLF	7	130008065	G/T	T	1.01108e-09	0.000359689					-6.10765	-3.56802					TRUE	FALSE	FALSE	FALSE	FALSE	FALSE
rs11772922_CPA5_BCL2L15	7	130008065	G/T	T	3.07572e-07						-5.11875						TRUE	FALSE	FALSE	FALSE	FALSE	FALSE
rs11772922_CPA5_RP11-48B3.3	7	130008065	G/T	T	1.03057e-07						-5.32125						TRUE	FALSE	FALSE	FALSE	FALSE	FALSE
rs11772922_CPA5_RP11-513M16.7	7	130008065	G/T	T	9.18687e-10						-6.12293						TRUE	FALSE	FALSE	FALSE	FALSE	FALSE
rs11772922_CPA5_MIPEP	7	130008065	G/T	T	7.91514e-09	0.000705717					-5.77026	-3.38735					TRUE	FALSE	FALSE	FALSE	FALSE	FALSE
rs11772922_CPA5_LMO2	7	130008065	G/T	T	9.49942e-09						-5.73943						TRUE	FALSE	FALSE	FALSE	FALSE	FALSE
rs11772922_CPA5_SGCB	7	130008065	G/T	T	9.88731e-08	0.0030109					-5.32878	-2.96662					TRUE	FALSE	FALSE	FALSE	FALSE	FALSE
rs11772922_CPA5_CNKSR1	7	130008065	G/T	T	5.35933e-09						-5.83561						TRUE	FALSE	FALSE	FALSE	FALSE	FALSE
rs11772922_CPA5_RP11-676J12.4	7	130008065	G/T	T	9.94798e-07						-4.89267						TRUE	FALSE	FALSE	FALSE	FALSE	FALSE
rs11772922_CPA5_IGFBP7	7	130008065	G/T	T	1.56854e-10	0.0661921					-6.39855	-1.83712					TRUE	FALSE	FALSE	FALSE	FALSE	FALSE
rs11772922_CPA5_XXYLT1	7	130008065	G/T	T	5.45959e-09	0.369287					-5.83252	-0.89781					TRUE	FALSE	FALSE	FALSE	FALSE	FALSE
rs11772922_CPA5_CPPED1	7	130008065	G/T	T	1.67594e-07	0.321931					-5.2321	-0.990497					TRUE	FALSE	FALSE	FALSE	FALSE	FALSE
rs11772922_CPA5_AL591479.1	7	130008065	G/T	T	6.07168e-07	0.00420823					-4.98892	-2.86212					TRUE	FALSE	FALSE	FALSE	FALSE	FALSE
rs11772922_CPA5_STAP2	7	130008065	G/T	T	3.79405e-09						-5.89293						TRUE	FALSE	FALSE	FALSE	FALSE	FALSE
rs11772922_CPA5_GP6	7	130008065	G/T	T	5.07115e-07						-5.0236						TRUE	FALSE	FALSE	FALSE	FALSE	FALSE
rs11772922_CPA5_SMC5-AS1	7	130008065	G/T	T	6.31915e-08						-5.40953						TRUE	FALSE	FALSE	FALSE	FALSE	FALSE
rs11772922_CPA5_AL139099.1	7	130008065	G/T	T	4.54614e-08	0.0651702					-5.46821	-1.84409					TRUE	FALSE	FALSE	FALSE	FALSE	FALSE
rs11772922_CPA5_LINC00887	7	130008065	G/T	T	1.34264e-10						-6.42226						TRUE	FALSE	FALSE	FALSE	FALSE	FALSE
rs11772922_CPA5_AC010226.4	7	130008065	G/T	T	6.8418e-08						-5.39528						TRUE	FALSE	FALSE	FALSE	FALSE	FALSE
rs11772922_CPA5_ZNF446	7	130008065	G/T	T	3.23817e-07	0.000234578					-5.10903	-3.67854					TRUE	FALSE	FALSE	FALSE	FALSE	FALSE
rs11772922_CPA5_ZNF213	7	130008065	G/T	T	7.6234e-08	0.0107826					-5.37582	-2.54967					TRUE	FALSE	FALSE	FALSE	FALSE	FALSE
rs11772922_CPA5_ZNF440	7	130008065	G/T	T	4.79233e-07	0.194309					-5.03445	-1.29794					TRUE	FALSE	FALSE	FALSE	FALSE	FALSE
rs11772922_CPA5_STS	7	130008065	G/T	T	9.24121e-07	0.00748284					-4.90714	-2.67455					TRUE	FALSE	FALSE	FALSE	FALSE	FALSE
rs11772922_CPA5_RP1-28H20.3	7	130008065	G/T	T	8.10355e-07						-4.93286						TRUE	FALSE	FALSE	FALSE	FALSE	FALSE
rs11772922_CPA5_RP11-568N6.1	7	130008065	G/T	T	1.33541e-09	0.522883					-6.06308	-0.638907					TRUE	FALSE	FALSE	FALSE	FALSE	FALSE
rs11772922_CPA5_FAM185A	7	130008065	G/T	T	7.05794e-09	0.00678644					-5.78954	-2.70715					TRUE	FALSE	FALSE	FALSE	FALSE	FALSE
rs11772922_CPA5_C5AR1	7	130008065	G/T	T	4.15349e-09	0.000613703					-5.87796	-3.42549					TRUE	FALSE	FALSE	FALSE	FALSE	FALSE
rs11772922_CPA5_SPAG5	7	130008065	G/T	T	1.73036e-07						-5.22619						TRUE	FALSE	FALSE	FALSE	FALSE	FALSE
rs11772922_CPA5_LL0XNC01-7P3.1	7	130008065	G/T	T	1.48773e-07						-5.25407						TRUE	FALSE	FALSE	FALSE	FALSE	FALSE
rs11772922_CPA5_SAMD4A	7	130008065	G/T	T	3.99806e-07						-5.06905						TRUE	FALSE	FALSE	FALSE	FALSE	FALSE
rs11772922_CPA5_ABHD4	7	130008065	G/T	T	2.91575e-07	0.0119457					-5.12881	-2.51374					TRUE	FALSE	FALSE	FALSE	FALSE	FALSE
rs11772922_CPA5_AP002884.2	7	130008065	G/T	T	9.79686e-09						-5.73421						TRUE	FALSE	FALSE	FALSE	FALSE	FALSE
rs11772922_CPA5_RP11-559M23.1	7	130008065	G/T	T	5.64389e-07						-5.00302						TRUE	FALSE	FALSE	FALSE	FALSE	FALSE
rs11772922_CPA5_ACTL10	7	130008065	G/T	T	8.92054e-07	0.0111915					-4.91407	-2.53666					TRUE	FALSE	FALSE	FALSE	FALSE	FALSE
rs11772922_CPA5_CDNF	7	130008065	G/T	T	1.12736e-07						-5.3049						TRUE	FALSE	FALSE	FALSE	FALSE	FALSE
rs11772922_CPA5_KCNMB1	7	130008065	G/T	T	2.42268e-07						-5.16358						TRUE	FALSE	FALSE	FALSE	FALSE	FALSE
rs11772922_CPA5_PLCB1	7	130008065	G/T	T	7.62874e-10	0.036386					-6.15247	-2.09259					TRUE	FALSE	FALSE	FALSE	FALSE	FALSE
rs11772922_CPA5_NUPR1L	7	130008065	G/T	T	1.90721e-07						-5.20816						TRUE	FALSE	FALSE	FALSE	FALSE	FALSE
rs11772922_CPA5_DCBLD1	7	130008065	G/T	T	2.88146e-07	3.12865e-05					-5.13104	-4.16389					TRUE	FALSE	FALSE	FALSE	FALSE	FALSE
rs11772922_CPA5_DHX58	7	130008065	G/T	T	1.05363e-07	0.00160725					-5.31722	-3.15459					TRUE	FALSE	FALSE	FALSE	FALSE	FALSE
rs11772922_CPA5_RP11-379H18.1	7	130008065	G/T	T	1.2695e-09	0.143862					-6.07121	-1.46156					TRUE	FALSE	FALSE	FALSE	FALSE	FALSE
rs11772922_CPA5_RMDN2	7	130008065	G/T	T	9.26798e-08	0.177626					-5.34052	-1.3481					TRUE	FALSE	FALSE	FALSE	FALSE	FALSE
rs11772922_CPA5_CNIH3	7	130008065	G/T	T	1.97581e-07	0.0804201					-5.2016	-1.74825					TRUE	FALSE	FALSE	FALSE	FALSE	FALSE
rs11772922_CPA5_AC062017.1	7	130008065	G/T	T	2.08157e-09	0.51012					-5.99131	-0.658651					TRUE	FALSE	FALSE	FALSE	FALSE	FALSE
rs11772922_CPA5_ZNF425	7	130008065	G/T	T	2.80224e-07						-5.13628						TRUE	FALSE	FALSE	FALSE	FALSE	FALSE
rs11772922_CPA5_SLC27A3	7	130008065	G/T	T	8.36719e-09	0.0209929					-5.76089	-2.30811					TRUE	FALSE	FALSE	FALSE	FALSE	FALSE
rs11772922_CPA5_MUL1	7	130008065	G/T	T	8.39681e-07	0.327317					-4.92591	-0.979533					TRUE	FALSE	FALSE	FALSE	FALSE	FALSE
rs11772922_CPA5_KLHL34	7	130008065	G/T	T	1.22859e-06						-4.85097						TRUE	FALSE	FALSE	FALSE	FALSE	FALSE
rs11772922_CPA5_PGAM5	7	130008065	G/T	T	6.26095e-10	0.187359					-6.18372	-1.31843					TRUE	FALSE	FALSE	FALSE	FALSE	FALSE
rs11772922_CPA5_RP11-192H23.6	7	130008065	G/T	T	2.84164e-14	0.00285664					-7.60534	-2.98276					TRUE	FALSE	FALSE	FALSE	FALSE	FALSE
rs11772922_CPA5_FEZ1	7	130008065	G/T	T	2.74929e-07	0.00022939					-5.13987	-3.68424					TRUE	FALSE	FALSE	FALSE	FALSE	FALSE
rs11772922_CPA5_RAD51D	7	130008065	G/T	T	8.75724e-12	0.00297336					-6.82558	-2.97048					TRUE	FALSE	FALSE	FALSE	FALSE	FALSE
rs11772922_CPA5_PLA2G15	7	130008065	G/T	T	8.14879e-07	0.00128376					-4.93177	-3.21958					TRUE	FALSE	FALSE	FALSE	FALSE	FALSE
rs11772922_CPA5_XYLT1	7	130008065	G/T	T	4.9688e-08	0.261203					-5.45242	-1.12355					TRUE	FALSE	FALSE	FALSE	FALSE	FALSE
rs11772922_CPA5_AK4	7	130008065	G/T	T	2.0761e-09	0.109319					-5.99174	-1.60126					TRUE	FALSE	FALSE	FALSE	FALSE	FALSE
rs11772922_CPA5_ZGLP1	7	130008065	G/T	T	2.31192e-07						-5.17233						TRUE	FALSE	FALSE	FALSE	FALSE	FALSE
rs11772922_CPA5_AC004463.6	7	130008065	G/T	T	1.27005e-09	0.0788009					-6.07114	-1.75769					TRUE	FALSE	FALSE	FALSE	FALSE	FALSE
rs11772922_CPA5_LY86	7	130008065	G/T	T	1.23407e-08	0.0231887					-5.69495	-2.27031					TRUE	FALSE	FALSE	FALSE	FALSE	FALSE
rs11772922_CPA5_CYFIP1	7	130008065	G/T	T	5.29129e-07	4.337e-06					-5.01544	-4.59454					TRUE	FALSE	FALSE	FALSE	FALSE	FALSE
rs11772922_CPA5_ZNF320	7	130008065	G/T	T	6.94357e-07	0.0198014					-4.96293	-2.33009					TRUE	FALSE	FALSE	FALSE	FALSE	FALSE
rs11772922_CPA5_CTPS2	7	130008065	G/T	T	3.92139e-08	0.915413					-5.49436	0.106214					TRUE	FALSE	FALSE	FALSE	FALSE	FALSE
rs11772922_CPA5_CCDC176	7	130008065	G/T	T	1.07578e-06	0.561351					-4.87725	-0.580836					TRUE	FALSE	FALSE	FALSE	FALSE	FALSE
rs11772922_CPA5_HEY2	7	130008065	G/T	T	1.02662e-06	0.370546					-4.88647	-0.895451					TRUE	FALSE	FALSE	FALSE	FALSE	FALSE
rs11772922_CPA5_CTD-2165H16.4	7	130008065	G/T	T	1.2553e-07	0.0565154					-5.28526	-1.90704					TRUE	FALSE	FALSE	FALSE	FALSE	FALSE
rs11772922_CPA5_RP11-383C5.4	7	130008065	G/T	T	1.2405e-06						-4.84906						TRUE	FALSE	FALSE	FALSE	FALSE	FALSE
rs11772922_CPA5_SLC35G2	7	130008065	G/T	T	6.64962e-07	0.000159572					-4.97133	-3.77568					TRUE	FALSE	FALSE	FALSE	FALSE	FALSE
rs11772922_CPA5_ZKSCAN3	7	130008065	G/T	T	5.00057e-07						-5.02629						TRUE	FALSE	FALSE	FALSE	FALSE	FALSE
rs11772922_CPA5_HDAC9	7	130008065	G/T	T	3.32509e-07	3.71148e-05					-5.10402	-4.12474					TRUE	FALSE	FALSE	FALSE	FALSE	FALSE
rs11772922_CPA5_HEXA-AS1	7	130008065	G/T	T	1.00386e-06						-4.89088						TRUE	FALSE	FALSE	FALSE	FALSE	FALSE
rs11772922_CPA5_FAM83F	7	130008065	G/T	T	1.04246e-08						-5.72367						TRUE	FALSE	FALSE	FALSE	FALSE	FALSE
rs11772922_CPA5_ZBTB8A	7	130008065	G/T	T	1.52625e-07						-5.24937						TRUE	FALSE	FALSE	FALSE	FALSE	FALSE
rs11772922_CPA5_PSD	7	130008065	G/T	T	1.94676e-08	0.216318					-5.61667	-1.23638					TRUE	FALSE	FALSE	FALSE	FALSE	FALSE
rs11772922_CPA5_RP11-927P21.1	7	130008065	G/T	T	3.55557e-08						-5.51161						TRUE	FALSE	FALSE	FALSE	FALSE	FALSE
rs11772922_CPA5_RP2	7	130008065	G/T	T	1.3524e-06	5.79103e-07					-4.8319	-4.99806					TRUE	TRUE	FALSE	FALSE	FALSE	FALSE
rs11772922_CPA5_CACNB3	7	130008065	G/T	T	3.25869e-09	0.110551					-5.918	-1.59572					TRUE	FALSE	FALSE	FALSE	FALSE	FALSE
rs11772922_CPA5_MMP23B	7	130008065	G/T	T	2.04845e-10	7.23002e-05					-6.35766	-3.96859					TRUE	FALSE	FALSE	FALSE	FALSE	FALSE
rs11772922_CPA5_CTD-2006H14.2	7	130008065	G/T	T	3.89872e-08						-5.49538						TRUE	FALSE	FALSE	FALSE	FALSE	FALSE
rs11772922_CPA5_C11orf24	7	130008065	G/T	T	2.44318e-07	0.00943389					-5.16201	-2.59592					TRUE	FALSE	FALSE	FALSE	FALSE	FALSE
rs11772922_CPA5_THEM6	7	130008065	G/T	T	3.82348e-07	0.0874343					-5.07754	-1.70909					TRUE	FALSE	FALSE	FALSE	FALSE	FALSE
rs11772922_CPA5_ZFR2	7	130008065	G/T	T	8.76982e-08						-5.35053						TRUE	FALSE	FALSE	FALSE	FALSE	FALSE
rs11772922_CPA5_ALS2	7	130008065	G/T	T	1.08872e-08	4.38409e-05					-5.71629	-4.08625					TRUE	FALSE	FALSE	FALSE	FALSE	FALSE
rs11772922_CPA5_P2RY11	7	130008065	G/T	T	1.20357e-06	0.0872413					-4.85505	-1.71013					TRUE	FALSE	FALSE	FALSE	FALSE	FALSE
rs11772922_CPA5_DPAGT1	7	130008065	G/T	T	6.48362e-08	0.343276					-5.40492	-0.947712					TRUE	FALSE	FALSE	FALSE	FALSE	FALSE
rs11772922_CPA5_CTD-2514K5.2	7	130008065	G/T	T	6.42936e-08	0.0965565					-5.40643	-1.66178					TRUE	FALSE	FALSE	FALSE	FALSE	FALSE
rs11772922_CPA5_ZNF570	7	130008065	G/T	T	2.55733e-07	0.000347986					-5.15345	-3.57668					TRUE	FALSE	FALSE	FALSE	FALSE	FALSE
rs11772922_CPA5_L2HGDH	7	130008065	G/T	T	1.31868e-09	0.618162					-6.0651	-0.498457					TRUE	FALSE	FALSE	FALSE	FALSE	FALSE
rs11772922_CPA5_CCNF	7	130008065	G/T	T	5.1734e-08						-5.44525						TRUE	FALSE	FALSE	FALSE	FALSE	FALSE
rs11772922_CPA5_CXorf24	7	130008065	G/T	T	9.10817e-08	0.0169355					-5.34367	-2.3881					TRUE	FALSE	FALSE	FALSE	FALSE	FALSE
rs11772922_CPA5_AC021188.4	7	130008065	G/T	T	6.02779e-08	0.00597182					-5.41798	-2.74932					TRUE	FALSE	FALSE	FALSE	FALSE	FALSE
rs11772922_CPA5_METTL20	7	130008065	G/T	T	2.8632e-08	0.00254095					-5.5496	-3.01842					TRUE	FALSE	FALSE	FALSE	FALSE	FALSE
rs11772922_CPA5_ZC3H10	7	130008065	G/T	T	2.74206e-09	0.0132564					-5.94634	-2.47681					TRUE	FALSE	FALSE	FALSE	FALSE	FALSE
rs11772922_CPA5_RP11-345P4.7	7	130008065	G/T	T	4.27811e-10						-6.24353						TRUE	FALSE	FALSE	FALSE	FALSE	FALSE
rs11772922_CPA5_SFXN2	7	130008065	G/T	T	9.04489e-10	0.0193789					-6.12541	-2.33816					TRUE	FALSE	FALSE	FALSE	FALSE	FALSE
rs11772922_CPA5_ATP6V0A1	7	130008065	G/T	T	2.59685e-07	0.702867					-5.15058	-0.381453					TRUE	FALSE	FALSE	FALSE	FALSE	FALSE
rs11772922_CPA5_PBK	7	130008065	G/T	T	1.21155e-06						-4.85374						TRUE	FALSE	FALSE	FALSE	FALSE	FALSE
rs11772922_CPA5_POLE	7	130008065	G/T	T	1.07284e-06	0.000294172					-4.87778	-3.62038					TRUE	FALSE	FALSE	FALSE	FALSE	FALSE
rs11772922_CPA5_SMARCD3	7	130008065	G/T	T	6.27624e-09	0.00409208					-5.80923	-2.87098					TRUE	FALSE	FALSE	FALSE	FALSE	FALSE
rs11772922_CPA5_RP11-16E18.3	7	130008065	G/T	T	2.64969e-12	0.0824371					-6.99515	-1.73672					TRUE	FALSE	FALSE	FALSE	FALSE	FALSE
rs11772922_CPA5_ZDHHC11	7	130008065	G/T	T	2.62613e-10						-6.31938						TRUE	FALSE	FALSE	FALSE	FALSE	FALSE
rs11772922_CPA5_RP11-418J17.1	7	130008065	G/T	T	5.58505e-10	0.00101205					-6.20172	-3.28716					TRUE	FALSE	FALSE	FALSE	FALSE	FALSE
rs11772922_CPA5_RP11-2H8.2	7	130008065	G/T	T	2.4436e-08						-5.57724						TRUE	FALSE	FALSE	FALSE	FALSE	FALSE
rs11772922_CPA5_C21orf58	7	130008065	G/T	T	5.47204e-07	0.547745					-5.00898	-0.601142					TRUE	FALSE	FALSE	FALSE	FALSE	FALSE
rs11772922_CPA5_LRRC27	7	130008065	G/T	T	8.99192e-09	0.133245					-5.74873	-1.50143					TRUE	FALSE	FALSE	FALSE	FALSE	FALSE
rs11772922_CPA5_WDR34	7	130008065	G/T	T	8.67876e-08	0.000661509					-5.35242	-3.40505					TRUE	FALSE	FALSE	FALSE	FALSE	FALSE
rs11772922_CPA5_LTC4S	7	130008065	G/T	T	2.25545e-07						-5.17695						TRUE	FALSE	FALSE	FALSE	FALSE	FALSE
rs11772922_CPA5_ZBTB6	7	130008065	G/T	T	1.41278e-06	0.0908143					-4.82319	-1.69112					TRUE	FALSE	FALSE	FALSE	FALSE	FALSE
rs11772922_CPA5_CDK1	7	130008065	G/T	T	1.2428e-07						-5.28709						TRUE	FALSE	FALSE	FALSE	FALSE	FALSE
rs11772922_CPA5_ZNF48	7	130008065	G/T	T	1.23922e-06	0.000462386					-4.84926	-3.50165					TRUE	FALSE	FALSE	FALSE	FALSE	FALSE
rs11772922_CPA5_DTWD1	7	130008065	G/T	T	1.2941e-07	0.49584					-5.27968	-0.681051					TRUE	FALSE	FALSE	FALSE	FALSE	FALSE
rs11772922_CPA5_SLCO4C1	7	130008065	G/T	T	5.82541e-07	0.000772332					-4.99692	-3.36253					TRUE	FALSE	FALSE	FALSE	FALSE	FALSE
rs11772922_CPA5_WDR92	7	130008065	G/T	T	1.00202e-06	0.0106149					-4.89124	-2.55513					TRUE	FALSE	FALSE	FALSE	FALSE	FALSE
rs11772922_CPA5_ZSWIM1	7	130008065	G/T	T	4.20021e-07						-5.05965						TRUE	FALSE	FALSE	FALSE	FALSE	FALSE
rs11772922_CPA5_HIST1H2AM	7	130008065	G/T	T	4.8756e-07	0.172881					-5.03115	-1.36301					TRUE	FALSE	FALSE	FALSE	FALSE	FALSE
rs11772922_CPA5_ENPP2	7	130008065	G/T	T	4.08658e-08						-5.48707						TRUE	FALSE	FALSE	FALSE	FALSE	FALSE
rs11772922_CPA5_RAB31	7	130008065	G/T	T	3.23941e-08	0.277311					-5.52798	-1.08638					TRUE	FALSE	FALSE	FALSE	FALSE	FALSE
rs11772922_CPA5_AC023632.1	7	130008065	G/T	T	8.31969e-07						-4.92772						TRUE	FALSE	FALSE	FALSE	FALSE	FALSE
rs11772922_CPA5_FAXDC2	7	130008065	G/T	T	7.14841e-07	0.0212308					-4.95729	-2.30385					TRUE	FALSE	FALSE	FALSE	FALSE	FALSE
rs11772922_CPA5_EEF2K	7	130008065	G/T	T	4.32698e-08	0.0171333					-5.47696	-2.38383					TRUE	FALSE	FALSE	FALSE	FALSE	FALSE
rs11772922_CPA5_RP5-1157M23.2	7	130008065	G/T	T	1.92081e-10						-6.36754						TRUE	FALSE	FALSE	FALSE	FALSE	FALSE
rs11772922_CPA5_C19orf44	7	130008065	G/T	T	4.96728e-07						-5.02757						TRUE	FALSE	FALSE	FALSE	FALSE	FALSE
rs11772922_CPA5_ZBTB16	7	130008065	G/T	T	1.33715e-06	0.053507					-4.83415	-1.93081					TRUE	FALSE	FALSE	FALSE	FALSE	FALSE
rs11772922_CPA5_LRRC69	7	130008065	G/T	T	1.44732e-08	0.169073					-5.66769	-1.37519					TRUE	FALSE	FALSE	FALSE	FALSE	FALSE
rs11772922_CPA5_REEP6	7	130008065	G/T	T	3.82766e-08						-5.49862						TRUE	FALSE	FALSE	FALSE	FALSE	FALSE
rs11772922_CPA5_GATS	7	130008065	G/T	T	2.86057e-07						-5.13241						TRUE	FALSE	FALSE	FALSE	FALSE	FALSE
rs11772922_CPA5_RP11-214O1.2	7	130008065	G/T	T	1.24777e-06						-4.8479						TRUE	FALSE	FALSE	FALSE	FALSE	FALSE
rs11772922_CPA5_MTHFR	7	130008065	G/T	T	8.07381e-07	0.0144839					-4.93358	-2.44503					TRUE	FALSE	FALSE	FALSE	FALSE	FALSE
rs11772922_CPA5_RP11-1000B6.3	7	130008065	G/T	T	2.26189e-07	0.0227449					-5.17642	-2.27769					TRUE	FALSE	FALSE	FALSE	FALSE	FALSE
rs11772922_CPA5_RP11-392P7.6	7	130008065	G/T	T	4.83256e-07						-5.03284						TRUE	FALSE	FALSE	FALSE	FALSE	FALSE
rs11772922_CPA5_CIPC	7	130008065	G/T	T	3.81157e-09	0.0436365					-5.89217	-2.01757					TRUE	FALSE	FALSE	FALSE	FALSE	FALSE
rs11772922_CPA5_LOXL1-AS1	7	130008065	G/T	T	1.82064e-07	0.0197293					-5.21678	-2.33146					TRUE	FALSE	FALSE	FALSE	FALSE	FALSE
rs11772922_CPA5_DENND2C	7	130008065	G/T	T	2.33614e-07	0.0316841					-5.17038	-2.14837					TRUE	FALSE	FALSE	FALSE	FALSE	FALSE
rs11772922_CPA5_C3orf14	7	130008065	G/T	T	1.35986e-08	0.0895922					-5.67837	-1.69755					TRUE	FALSE	FALSE	FALSE	FALSE	FALSE
rs11772922_CPA5_TCF7L2	7	130008065	G/T	T	1.30063e-10	0.000181788					-6.4271	-3.74307					TRUE	FALSE	FALSE	FALSE	FALSE	FALSE
rs11772922_CPA5_RP6-99M1.2	7	130008065	G/T	T	5.68208e-10	0.0887327					-6.19901	-1.70212					TRUE	FALSE	FALSE	FALSE	FALSE	FALSE
rs11772922_CPA5_ZSCAN5A	7	130008065	G/T	T	1.47134e-07	0.00245313					-5.25611	-3.02906					TRUE	FALSE	FALSE	FALSE	FALSE	FALSE
rs11772922_CPA5_RAP2C-AS1	7	130008065	G/T	T	2.64608e-08	0.0120764					-5.56337	-2.5099					TRUE	FALSE	FALSE	FALSE	FALSE	FALSE
rs11772922_CPA5_RP11-336K24.12	7	130008065	G/T	T	1.28179e-06						-4.84256						TRUE	FALSE	FALSE	FALSE	FALSE	FALSE
rs11772922_CPA5_ZNF181	7	130008065	G/T	T	2.76002e-10	0.598608					-6.31169	-0.526403					TRUE	FALSE	FALSE	FALSE	FALSE	FALSE
rs11772922_CPA5_AC010883.5	7	130008065	G/T	T	7.54841e-10						-6.15414						TRUE	FALSE	FALSE	FALSE	FALSE	FALSE
rs11772922_CPA5_USP27X	7	130008065	G/T	T	3.2937e-07	0.0192403					-5.10582	-2.34084					TRUE	FALSE	FALSE	FALSE	FALSE	FALSE
rs11772922_CPA5_RP13-582O9.5	7	130008065	G/T	T	8.24335e-07	0.0129911					-4.92952	-2.48401					TRUE	FALSE	FALSE	FALSE	FALSE	FALSE
rs11772922_CPA5_ZNF30	7	130008065	G/T	T	1.3097e-07	0.000329182					-5.27748	-3.59118					TRUE	FALSE	FALSE	FALSE	FALSE	FALSE
rs11772922_CPA5_AP001189.4	7	130008065	G/T	T	2.45073e-08						-5.57674						TRUE	FALSE	FALSE	FALSE	FALSE	FALSE
rs11772922_CPA5_DHRS11	7	130008065	G/T	T	1.19732e-06	0.0355341					-4.85608	-2.10222					TRUE	FALSE	FALSE	FALSE	FALSE	FALSE
rs11772922_CPA5_TMOD1	7	130008065	G/T	T	9.03759e-07						-4.91151						TRUE	FALSE	FALSE	FALSE	FALSE	FALSE
rs11772922_CPA5_RP1-39G22.7	7	130008065	G/T	T	3.75723e-09	0.0276103					-5.89454	-2.20278					TRUE	FALSE	FALSE	FALSE	FALSE	FALSE
rs11772922_CPA5_RP11-318A15.2	7	130008065	G/T	T	2.45499e-09	0.424181					-5.96442	-0.799189					TRUE	FALSE	FALSE	FALSE	FALSE	FALSE
rs11772922_CPA5_ZNF347	7	130008065	G/T	T	5.32216e-08	0.0494951					-5.4402	-1.9643					TRUE	FALSE	FALSE	FALSE	FALSE	FALSE
rs11772922_CPA5_COLGALT1	7	130008065	G/T	T	1.17e-08	0.000201748					-5.70404	-3.71682					TRUE	FALSE	FALSE	FALSE	FALSE	FALSE
rs11772922_CPA5_PPL	7	130008065	G/T	T	3.20344e-07						-5.11107						TRUE	FALSE	FALSE	FALSE	FALSE	FALSE
rs11772922_CPA5_RP11-486G15.2	7	130008065	G/T	T	9.84139e-07	0.0100861					-4.89478	-2.57286					TRUE	FALSE	FALSE	FALSE	FALSE	FALSE
rs11772922_CPA5_TRPC1	7	130008065	G/T	T	1.84252e-10	0.136756					-6.37392	-1.48798					TRUE	FALSE	FALSE	FALSE	FALSE	FALSE
rs11772922_CPA5_F12	7	130008065	G/T	T	6.68965e-07	0.0375029					-4.97016	-2.08025					TRUE	FALSE	FALSE	FALSE	FALSE	FALSE
rs11772922_CPA5_ATP5EP2	7	130008065	G/T	T	1.01148e-07	1.54432e-05					-5.32465	-4.32227					TRUE	FALSE	FALSE	FALSE	FALSE	FALSE
rs11772922_CPA5_FAM214B	7	130008065	G/T	T	3.78991e-07	0.00687706					-5.07922	-2.70274					TRUE	FALSE	FALSE	FALSE	FALSE	FALSE
rs11772922_CPA5_FRMD6	7	130008065	G/T	T	8.71973e-10	0.0994325					-6.13124	-1.64761					TRUE	FALSE	FALSE	FALSE	FALSE	FALSE
rs11772922_CPA5_MANSC1	7	130008065	G/T	T	9.80206e-08						-5.33036						TRUE	FALSE	FALSE	FALSE	FALSE	FALSE
rs11772922_CPA5_MDK	7	130008065	G/T	T	2.84167e-07						-5.13366						TRUE	FALSE	FALSE	FALSE	FALSE	FALSE
rs11772922_CPA5_TMEM86A	7	130008065	G/T	T	6.51826e-11						-6.53134						TRUE	FALSE	FALSE	FALSE	FALSE	FALSE
rs11772922_CPA5_PDIA5	7	130008065	G/T	T	8.58615e-08	0.0549334					-5.35436	-1.9194					TRUE	FALSE	FALSE	FALSE	FALSE	FALSE
rs11772922_CPA5_CLMN	7	130008065	G/T	T	1.8871e-07						-5.21013						TRUE	FALSE	FALSE	FALSE	FALSE	FALSE
rs11772922_CPA5_NCAPH	7	130008065	G/T	T	3.37833e-07						-5.10102						TRUE	FALSE	FALSE	FALSE	FALSE	FALSE
rs11772922_CPA5_ITGAM	7	130008065	G/T	T	2.89639e-07	0.0696					-5.13007	-1.81451					TRUE	FALSE	FALSE	FALSE	FALSE	FALSE
rs11772922_CPA5_SERPINA1	7	130008065	G/T	T	1.25563e-06	0.00740584					-4.84665	-2.67802					TRUE	FALSE	FALSE	FALSE	FALSE	FALSE
rs11772922_CPA5_AC023590.1	7	130008065	G/T	T	2.58385e-07	0.193845					-5.15152	-1.29929					TRUE	FALSE	FALSE	FALSE	FALSE	FALSE
rs11772922_CPA5_ZNF443	7	130008065	G/T	T	2.17839e-08	0.582865					-5.5972	-0.549205					TRUE	FALSE	FALSE	FALSE	FALSE	FALSE
rs11772922_CPA5_RP11-110G21.1	7	130008065	G/T	T	6.20841e-08	0.215644					-5.41269	-1.23819					TRUE	FALSE	FALSE	FALSE	FALSE	FALSE
rs11772922_CPA5_MMP28	7	130008065	G/T	T	2.19725e-07	0.168643					-5.18182	1.37658					TRUE	FALSE	FALSE	FALSE	FALSE	FALSE
rs11772922_CPA5_GNRH1	7	130008065	G/T	T	5.05404e-09	0.0037202					-5.84538	-2.90096					TRUE	FALSE	FALSE	FALSE	FALSE	FALSE
rs11772922_CPA5_RP4-798A10.2	7	130008065	G/T	T	2.95935e-10	0.19416					-6.30089	-1.29837					TRUE	FALSE	FALSE	FALSE	FALSE	FALSE
rs11772922_CPA5_GSTO2	7	130008065	G/T	T	1.0328e-06						-4.88528						TRUE	FALSE	FALSE	FALSE	FALSE	FALSE
rs11772922_CPA5_RP5-1068E13.7	7	130008065	G/T	T	1.10033e-07	0.125348					-5.30932	-1.53271					TRUE	FALSE	FALSE	FALSE	FALSE	FALSE
rs11772922_CPA5_RP11-134P9.3	7	130008065	G/T	T	2.91167e-11						-6.65097						TRUE	FALSE	FALSE	FALSE	FALSE	FALSE
rs11772922_CPA5_ANKRD9	7	130008065	G/T	T	3.42628e-08	0.0120185					-5.51813	-2.5116					TRUE	FALSE	FALSE	FALSE	FALSE	FALSE
rs11772922_CPA5_AC009133.12	7	130008065	G/T	T	1.3717e-07	0.000305898					-5.269	-3.61025					TRUE	FALSE	FALSE	FALSE	FALSE	FALSE
rs11772922_CPA5_PIAS3	7	130008065	G/T	T	1.69349e-07	0.000246092					-5.23018	-3.66629					TRUE	FALSE	FALSE	FALSE	FALSE	FALSE
rs11772922_CPA5_HHEX	7	130008065	G/T	T	1.02494e-08	0.0819788					-5.72655	-1.73932					TRUE	FALSE	FALSE	FALSE	FALSE	FALSE
rs11772922_CPA5_CD27-AS1	7	130008065	G/T	T	1.06202e-08	0.209612					-5.72051	-1.25463					TRUE	FALSE	FALSE	FALSE	FALSE	FALSE
rs11772922_CPA5_APITD1	7	130008065	G/T	T	8.07472e-07	0.000432078					-4.93355	-3.51967					TRUE	FALSE	FALSE	FALSE	FALSE	FALSE
rs11772922_CPA5_DOCK5	7	130008065	G/T	T	1.08259e-06	0.00169416					-4.876	-3.13919					TRUE	FALSE	FALSE	FALSE	FALSE	FALSE
rs11772922_CPA5_RP11-973H7.4	7	130008065	G/T	T	2.16985e-08	0.00265596					-5.59788	-3.00498					TRUE	FALSE	FALSE	FALSE	FALSE	FALSE
rs11772922_CPA5_C17orf107	7	130008065	G/T	T	2.34671e-10	0.0495673					-6.33674	-1.96368					TRUE	FALSE	FALSE	FALSE	FALSE	FALSE
rs11772922_CPA5_FAM227B	7	130008065	G/T	T	1.38951e-06	0.0890644					-4.8265	-1.70035					TRUE	FALSE	FALSE	FALSE	FALSE	FALSE
rs11772922_CPA5_RP11-498C9.15	7	130008065	G/T	T	7.98952e-07						-4.93562						TRUE	FALSE	FALSE	FALSE	FALSE	FALSE
rs11772922_CPA5_IQCK	7	130008065	G/T	T	1.31066e-09						-6.06609						TRUE	FALSE	FALSE	FALSE	FALSE	FALSE
rs11772922_CPA5_TAS2R30	7	130008065	G/T	T	3.94669e-07						-5.07151						TRUE	FALSE	FALSE	FALSE	FALSE	FALSE
rs11772922_CPA5_RP11-243J16.7	7	130008065	G/T	T	1.48122e-06						-4.81375						TRUE	FALSE	FALSE	FALSE	FALSE	FALSE
rs11772922_CPA5_ZNF416	7	130008065	G/T	T	2.71448e-09						-5.94799						TRUE	FALSE	FALSE	FALSE	FALSE	FALSE
rs11772922_CPA5_RABGEF1	7	130008065	G/T	T	1.12954e-06	0.0938021					-4.86761	-1.67567					TRUE	FALSE	FALSE	FALSE	FALSE	FALSE
rs11772922_CPA5_FAM118B	7	130008065	G/T	T	1.76677e-07	0.000125814					-5.22234	-3.83451					TRUE	FALSE	FALSE	FALSE	FALSE	FALSE
rs11772922_CPA5_WDHD1	7	130008065	G/T	T	2.26361e-09	0.0162858					-5.97766	-2.40245					TRUE	FALSE	FALSE	FALSE	FALSE	FALSE
rs11772922_CPA5_PRSS16	7	130008065	G/T	T	1.11182e-06						-4.87074						TRUE	FALSE	FALSE	FALSE	FALSE	FALSE
rs11772922_CPA5_TMEM256-PLSCR3	7	130008065	G/T	T	5.77252e-07						-4.99868						TRUE	FALSE	FALSE	FALSE	FALSE	FALSE
rs11772922_CPA5_ZFP69B	7	130008065	G/T	T	1.99442e-07	0.181452					-5.19986	-1.3363					TRUE	FALSE	FALSE	FALSE	FALSE	FALSE
rs11772922_CPA5_AC012358.8	7	130008065	G/T	T	1.26997e-06						-4.8444						TRUE	FALSE	FALSE	FALSE	FALSE	FALSE
rs11772922_CPA5_ZNF543	7	130008065	G/T	T	1.1247e-06	0.428459					-4.86846	-0.791831					TRUE	FALSE	FALSE	FALSE	FALSE	FALSE
rs11772922_CPA5_KRT86	7	130008065	G/T	T	1.78167e-09	0.0022649					-6.01656	-3.0531					TRUE	FALSE	FALSE	FALSE	FALSE	FALSE
rs11772922_CPA5_TANC1	7	130008065	G/T	T	4.99741e-07						-5.02641						TRUE	FALSE	FALSE	FALSE	FALSE	FALSE
rs11772922_CPA5_TMEM194B	7	130008065	G/T	T	2.45313e-07	0.153798					-5.16125	-1.42624					TRUE	FALSE	FALSE	FALSE	FALSE	FALSE
rs11772922_CPA5_CTD-2031P19.5	7	130008065	G/T	T	2.13212e-10						-6.35151						TRUE	FALSE	FALSE	FALSE	FALSE	FALSE
rs11772922_CPA5_SH3RF3	7	130008065	G/T	T	5.50744e-09						-5.83107						TRUE	FALSE	FALSE	FALSE	FALSE	FALSE
rs11772922_CPA5_CHKB-AS1	7	130008065	G/T	T	7.73046e-10						-6.15036						TRUE	FALSE	FALSE	FALSE	FALSE	FALSE
rs11772922_CPA5_TNK2-AS1	7	130008065	G/T	T	1.00303e-06						-4.89104						TRUE	FALSE	FALSE	FALSE	FALSE	FALSE
rs11772922_CPA5_TBC1D22B	7	130008065	G/T	T	1.30249e-06	0.000825815					-4.83937	-3.34399					TRUE	FALSE	FALSE	FALSE	FALSE	FALSE
rs11772922_CPA5_EPB41L4A	7	130008065	G/T	T	3.80616e-07	0.0077455					-5.07841	-2.66297					TRUE	FALSE	FALSE	FALSE	FALSE	FALSE
rs11772922_CPA5_TMTC3	7	130008065	G/T	T	1.21203e-06	0.00411617					-4.85366	-2.86912					TRUE	FALSE	FALSE	FALSE	FALSE	FALSE
rs11772922_CPA5_TBP	7	130008065	G/T	T	1.22681e-06	3.87472e-05					-4.85126	-4.11483					TRUE	FALSE	FALSE	FALSE	FALSE	FALSE
rs11772922_CPA5_RP11-381K20.2	7	130008065	G/T	T	1.14558e-10	0.017694					-6.44637	-2.37196					TRUE	FALSE	FALSE	FALSE	FALSE	FALSE
rs11772922_CPA5_RARG	7	130008065	G/T	T	2.62372e-07	3.02761e-05					-5.14865	-4.17138					TRUE	FALSE	FALSE	FALSE	FALSE	FALSE
rs11772922_CPA5_GPR150	7	130008065	G/T	T	1.3706e-06						-4.82923						TRUE	FALSE	FALSE	FALSE	FALSE	FALSE
rs11772922_CPA5_RP11-159G9.5	7	130008065	G/T	T	1.35905e-12	0.0913553					-7.08816	-1.68829					TRUE	FALSE	FALSE	FALSE	FALSE	FALSE
rs11772922_CPA5_LINC00894	7	130008065	G/T	T	2.78367e-07						-5.13753						TRUE	FALSE	FALSE	FALSE	FALSE	FALSE
rs11772922_CPA5_PDZD2	7	130008065	G/T	T	3.2062e-07						-5.1109						TRUE	FALSE	FALSE	FALSE	FALSE	FALSE
rs11772922_CPA5_MYLPF	7	130008065	G/T	T	9.54301e-11	0.0208232					-6.47402	-2.31118					TRUE	FALSE	FALSE	FALSE	FALSE	FALSE
rs11772922_CPA5_RP5-1112D6.4	7	130008065	G/T	T	2.01262e-07	0.468613					-5.19817	-0.724737					TRUE	FALSE	FALSE	FALSE	FALSE	FALSE
rs11772922_CPA5_KCNQ5	7	130008065	G/T	T	1.19657e-07	0.00116175					-5.29402	-3.24811					TRUE	FALSE	FALSE	FALSE	FALSE	FALSE
rs11772922_CPA5_C12orf60	7	130008065	G/T	T	1.12063e-07	0.000611716					-5.30599	-3.42637					TRUE	FALSE	FALSE	FALSE	FALSE	FALSE
rs11772922_CPA5_ZNF611	7	130008065	G/T	T	7.39588e-09	0.0127021					-5.78168	-2.49201					TRUE	FALSE	FALSE	FALSE	FALSE	FALSE
rs11772922_CPA5_C1orf115	7	130008065	G/T	T	4.16806e-07						-5.06112						TRUE	FALSE	FALSE	FALSE	FALSE	FALSE
rs11772922_CPA5_ZNF837	7	130008065	G/T	T	1.37819e-08	4.77488e-08					-5.67608	-5.4595					TRUE	TRUE	FALSE	FALSE	FALSE	FALSE
rs11772922_CPA5_RP11-89K11.1	7	130008065	G/T	T	3.64828e-08	0.354351					-5.50708	-0.926183					TRUE	FALSE	FALSE	FALSE	FALSE	FALSE
rs11772922_CPA5_MAP3K7CL	7	130008065	G/T	T	2.26565e-07	0.0271704					-5.1761	-2.20906					TRUE	FALSE	FALSE	FALSE	FALSE	FALSE
rs11772922_CPA5_FCRL6	7	130008065	G/T	T	4.15397e-09	0.00187887					-5.87794	-3.10874					TRUE	FALSE	FALSE	FALSE	FALSE	FALSE
rs11772922_CPA5_EAF1-AS1	7	130008065	G/T	T	1.09759e-08	0.0349537					-5.71491	-2.10889					TRUE	FALSE	FALSE	FALSE	FALSE	FALSE
rs11772922_CPA5_RP11-532F6.3	7	130008065	G/T	T	2.14624e-07						-5.1862						TRUE	FALSE	FALSE	FALSE	FALSE	FALSE
rs11772922_CPA5_PRDM10	7	130008065	G/T	T	1.04806e-09	0.0144929					-6.10191	-2.44481					TRUE	FALSE	FALSE	FALSE	FALSE	FALSE
rs11772922_CPA5_RP11-214N9.1	7	130008065	G/T	T	3.83937e-07						-5.07675						TRUE	FALSE	FALSE	FALSE	FALSE	FALSE
rs11772922_CPA5_FAM135A	7	130008065	G/T	T	1.03402e-07	0.164116					-5.32064	-1.39136					TRUE	FALSE	FALSE	FALSE	FALSE	FALSE
rs11772922_CPA5_CDKN2B	7	130008065	G/T	T	9.21839e-08	0.0109907					-5.34149	-2.54299					TRUE	FALSE	FALSE	FALSE	FALSE	FALSE
rs11772922_CPA5_PARP3	7	130008065	G/T	T	1.64637e-07	0.0124794					-5.23539	-2.49829					TRUE	FALSE	FALSE	FALSE	FALSE	FALSE
rs11772922_CPA5_RP3-402G11.25	7	130008065	G/T	T	2.66569e-07						-5.14567						TRUE	FALSE	FALSE	FALSE	FALSE	FALSE
rs11772922_CPA5_ZNF286B	7	130008065	G/T	T	8.39077e-11	0.821333					-6.49342	-0.22583					TRUE	FALSE	FALSE	FALSE	FALSE	FALSE
rs11772922_CPA5_TNFRSF12A	7	130008065	G/T	T	8.76132e-11	0.00477426					-6.48691	-2.82188					TRUE	FALSE	FALSE	FALSE	FALSE	FALSE
rs11772922_CPA5_CTNS	7	130008065	G/T	T	1.71311e-07	0.00145831					-5.22805	-3.18285					TRUE	FALSE	FALSE	FALSE	FALSE	FALSE
rs11772922_CPA5_TMEM106A	7	130008065	G/T	T	5.82691e-10	0.000775155					-6.19504	-3.36152					TRUE	FALSE	FALSE	FALSE	FALSE	FALSE
rs11772922_CPA5_GLB1L	7	130008065	G/T	T	1.41478e-08	0.00117041					-5.67159	-3.24599					TRUE	FALSE	FALSE	FALSE	FALSE	FALSE
rs11772922_CPA5_RP11-98D18.9	7	130008065	G/T	T	3.61304e-09						-5.901						TRUE	FALSE	FALSE	FALSE	FALSE	FALSE
rs11772922_CPA5_ZNF426	7	130008065	G/T	T	5.01043e-07	0.703607					-5.02591	-0.380456					TRUE	FALSE	FALSE	FALSE	FALSE	FALSE
rs11772922_CPA5_RP1-241P17.4	7	130008065	G/T	T	7.13543e-07	0.0745985					-4.95764	-1.78293					TRUE	FALSE	FALSE	FALSE	FALSE	FALSE
rs11772922_CPA5_LILRB3	7	130008065	G/T	T	2.52136e-09	2.41836e-05					-5.96007	-4.22229					TRUE	FALSE	FALSE	FALSE	FALSE	FALSE
rs11772922_CPA5_LRRC42	7	130008065	G/T	T	6.5584e-08	0.0397906					-5.40287	-2.05592					TRUE	FALSE	FALSE	FALSE	FALSE	FALSE
rs11772922_CPA5_SIRT3	7	130008065	G/T	T	4.37548e-07	0.0503423					-5.05185	-1.95704					TRUE	FALSE	FALSE	FALSE	FALSE	FALSE
rs11772922_CPA5_CEP112	7	130008065	G/T	T	1.30417e-07						-5.27826						TRUE	FALSE	FALSE	FALSE	FALSE	FALSE
rs11772922_CPA5_E2F1	7	130008065	G/T	T	3.87228e-07	0.00493943					-5.07513	-2.81096					TRUE	FALSE	FALSE	FALSE	FALSE	FALSE
rs11772922_CPA5_ASAH2B	7	130008065	G/T	T	2.78645e-09	0.0771124					-5.94371	-1.76769					TRUE	FALSE	FALSE	FALSE	FALSE	FALSE
rs11772922_CPA5_MRPL30	7	130008065	G/T	T	9.93218e-08						-5.32796						TRUE	FALSE	FALSE	FALSE	FALSE	FALSE
rs11772922_CPA5_CTD-3093M3.1	7	130008065	G/T	T	2.51224e-07						-5.15679						TRUE	FALSE	FALSE	FALSE	FALSE	FALSE
rs11772922_CPA5_CPM	7	130008065	G/T	T	4.09199e-07	0.159693					-5.06463	-1.4061					TRUE	FALSE	FALSE	FALSE	FALSE	FALSE
rs11772922_CPA5_WNT10B	7	130008065	G/T	T	8.75638e-07	0.286898					-4.91771	-1.06495					TRUE	FALSE	FALSE	FALSE	FALSE	FALSE
rs11772922_CPA5_AP000350.4	7	130008065	G/T	T	3.0305e-08						-5.53967						TRUE	FALSE	FALSE	FALSE	FALSE	FALSE
rs11772922_CPA5_AC073115.7	7	130008065	G/T	T	2.71479e-07	0.00869294					-5.14224	-2.6239					TRUE	FALSE	FALSE	FALSE	FALSE	FALSE
rs11772922_CPA5_PRSS27	7	130008065	G/T	T	2.31792e-07						-5.17185						TRUE	FALSE	FALSE	FALSE	FALSE	FALSE
rs11772922_CPA5_RP11-267M23.4	7	130008065	G/T	T	4.7959e-07						-5.0343						TRUE	FALSE	FALSE	FALSE	FALSE	FALSE
rs11772922_CPA5_PPT2	7	130008065	G/T	T	1.28348e-10	0.346859					-6.42912	-0.940699					TRUE	FALSE	FALSE	FALSE	FALSE	FALSE
rs11772922_CPA5_XCL2	7	130008065	G/T	T	4.61153e-08	0.0332664					-5.46567	-2.12885					TRUE	FALSE	FALSE	FALSE	FALSE	FALSE
rs11772922_CPA5_TMEM8B	7	130008065	G/T	T	7.86928e-07	0.00304673					-4.93858	-2.96298					TRUE	FALSE	FALSE	FALSE	FALSE	FALSE
rs11772922_CPA5_HEATR2	7	130008065	G/T	T	6.18533e-07	0.0143631					-4.98534	-2.44805					TRUE	FALSE	FALSE	FALSE	FALSE	FALSE
rs11772922_CPA5_GSTA4	7	130008065	G/T	T	8.73155e-07						-4.91826						TRUE	FALSE	FALSE	FALSE	FALSE	FALSE
rs11772922_CPA5_C16orf58	7	130008065	G/T	T	3.31667e-07	0.0579867					-5.1045	-1.8958					TRUE	FALSE	FALSE	FALSE	FALSE	FALSE
rs11772922_CPA5_C16orf95	7	130008065	G/T	T	7.18408e-11						-6.51676						TRUE	FALSE	FALSE	FALSE	FALSE	FALSE
rs11772922_CPA5_ZNF282	7	130008065	G/T	T	7.34504e-07	0.00778943					-4.95201	-2.66106					TRUE	FALSE	FALSE	FALSE	FALSE	FALSE
rs11772922_CPA5_IFT140	7	130008065	G/T	T	9.20571e-08						-5.34174						TRUE	FALSE	FALSE	FALSE	FALSE	FALSE
rs11772922_CPA5_WDR5B	7	130008065	G/T	T	2.22488e-09	0.00344051					-5.98048	-2.92537					TRUE	FALSE	FALSE	FALSE	FALSE	FALSE
rs11772922_CPA5_TMEM176A	7	130008065	G/T	T	6.012e-07						-4.99083						TRUE	FALSE	FALSE	FALSE	FALSE	FALSE
rs11772922_CPA5_SPATS2	7	130008065	G/T	T	1.00127e-06	2.68091e-06					-4.89139	-4.69386					TRUE	FALSE	FALSE	FALSE	FALSE	FALSE
rs11772922_CPA5_C1orf112	7	130008065	G/T	T	6.91875e-10	0.0965218					-6.16793	-1.66196					TRUE	FALSE	FALSE	FALSE	FALSE	FALSE
rs11772922_CPA5_AC009948.5	7	130008065	G/T	T	1.56972e-07	0.000119341					-5.24419	-3.84748					TRUE	FALSE	FALSE	FALSE	FALSE	FALSE
rs11772922_CPA5_SPATA6	7	130008065	G/T	T	2.70168e-08						-5.55975						TRUE	FALSE	FALSE	FALSE	FALSE	FALSE
rs11772922_CPA5_RP11-426C22.5	7	130008065	G/T	T	1.80691e-09	0.000770712					-6.01428	-3.3631					TRUE	FALSE	FALSE	FALSE	FALSE	FALSE
rs11772922_CPA5_DGUOK-AS1	7	130008065	G/T	T	4.55014e-07						-5.04437						TRUE	FALSE	FALSE	FALSE	FALSE	FALSE
rs11772922_CPA5_CTA-384D8.34	7	130008065	G/T	T	5.22996e-07						-5.01768						TRUE	FALSE	FALSE	FALSE	FALSE	FALSE
rs11772922_CPA5_BMP2K	7	130008065	G/T	T	1.88639e-08	0.019813					-5.62211	-2.32987					TRUE	FALSE	FALSE	FALSE	FALSE	FALSE
rs11772922_CPA5_CDKL5	7	130008065	G/T	T	3.66821e-09						-5.8985						TRUE	FALSE	FALSE	FALSE	FALSE	FALSE
rs11772922_CPA5_FAM71D	7	130008065	G/T	T	7.40418e-10	0.015266					-6.1572	-2.42601					TRUE	FALSE	FALSE	FALSE	FALSE	FALSE
rs11772922_CPA5_HOMEZ	7	130008065	G/T	T	8.45715e-08	0.0580515					-5.35709	-1.89531					TRUE	FALSE	FALSE	FALSE	FALSE	FALSE
rs11772922_CPA5_RP11-89F3.2	7	130008065	G/T	T	2.2268e-07						-5.17933						TRUE	FALSE	FALSE	FALSE	FALSE	FALSE
rs11772922_CPA5_TRIM3	7	130008065	G/T	T	1.34351e-08	0.000205348					-5.68044	-3.71234					TRUE	FALSE	FALSE	FALSE	FALSE	FALSE
rs11772922_CPA5_KCNE1	7	130008065	G/T	T	5.3807e-08						-5.43825						TRUE	FALSE	FALSE	FALSE	FALSE	FALSE
rs11772922_CPA5_RP11-338I21.1	7	130008065	G/T	T	9.91337e-07						-4.89335						TRUE	FALSE	FALSE	FALSE	FALSE	FALSE
rs11772922_CPA5_GALR2	7	130008065	G/T	T	2.55939e-09						-5.95762						TRUE	FALSE	FALSE	FALSE	FALSE	FALSE
rs11772922_CPA5_ATP5L2	7	130008065	G/T	T	3.81567e-07	0.00430644					-5.07793	-2.8548					TRUE	FALSE	FALSE	FALSE	FALSE	FALSE
rs11772922_CPA5_JAG2	7	130008065	G/T	T	9.84403e-07						-4.89473						TRUE	FALSE	FALSE	FALSE	FALSE	FALSE
rs11772922_CPA5_CACHD1	7	130008065	G/T	T	4.68824e-07						-5.03865						TRUE	FALSE	FALSE	FALSE	FALSE	FALSE
rs11772922_CPA5_DTX2	7	130008065	G/T	T	1.50516e-07	0.0140937					-5.25193	-2.45487					TRUE	FALSE	FALSE	FALSE	FALSE	FALSE
rs11772922_CPA5_FAM83D	7	130008065	G/T	T	7.49204e-08	0.00628497					-5.37895	-2.73253					TRUE	FALSE	FALSE	FALSE	FALSE	FALSE
rs11772922_CPA5_LY6G5B	7	130008065	G/T	T	1.34007e-06	0.1924					-4.83372	-1.30351					TRUE	FALSE	FALSE	FALSE	FALSE	FALSE
rs11772922_CPA5_AC068620.1	7	130008065	G/T	T	9.21104e-11						-6.47936						TRUE	FALSE	FALSE	FALSE	FALSE	FALSE
rs11772922_CPA5_HS6ST1	7	130008065	G/T	T	3.95171e-07	0.00342506					-5.07127	-2.92677					TRUE	FALSE	FALSE	FALSE	FALSE	FALSE
rs11772922_CPA5_FCGR3A	7	130008065	G/T	T	5.81433e-08	0.000220464					-5.42442	-3.69433					TRUE	FALSE	FALSE	FALSE	FALSE	FALSE
rs11772922_CPA5_NAV1	7	130008065	G/T	T	5.07882e-07	0.0680188					-5.02331	-1.82488					TRUE	FALSE	FALSE	FALSE	FALSE	FALSE
rs11772922_CPA5_ZNF740	7	130008065	G/T	T	5.56834e-07	0.0729164					-5.00562	-1.79335					TRUE	FALSE	FALSE	FALSE	FALSE	FALSE
rs11772922_CPA5_RP11-473M20.16	7	130008065	G/T	T	2.10308e-08	0.727692					-5.6033	-0.348198					TRUE	FALSE	FALSE	FALSE	FALSE	FALSE
rs11772922_CPA5_GRAMD1B	7	130008065	G/T	T	1.95392e-08	0.0293812					-5.61603	-2.17833					TRUE	FALSE	FALSE	FALSE	FALSE	FALSE
rs11772922_CPA5_OAF	7	130008065	G/T	T	2.85765e-08						-5.54994						TRUE	FALSE	FALSE	FALSE	FALSE	FALSE
rs11772922_CPA5_STRIP2	7	130008065	G/T	T	7.81081e-08						-5.37144						TRUE	FALSE	FALSE	FALSE	FALSE	FALSE
rs11772922_CPA5_ELOVL4	7	130008065	G/T	T	7.05909e-07	0.143911					-4.95973	-1.46138					TRUE	FALSE	FALSE	FALSE	FALSE	FALSE
rs11772922_CPA5_SERPINH1	7	130008065	G/T	T	1.60252e-08						-5.65021						TRUE	FALSE	FALSE	FALSE	FALSE	FALSE
rs11772922_CPA5_ZNF362	7	130008065	G/T	T	3.88045e-07	0.000193337					-5.07473	-3.72757					TRUE	FALSE	FALSE	FALSE	FALSE	FALSE
rs11772922_CPA5_CEP41	7	130008065	G/T	T	1.14043e-06	0.53741					-4.86572	-0.616735					TRUE	FALSE	FALSE	FALSE	FALSE	FALSE
rs11772922_CPA5_CD86	7	130008065	G/T	T	3.72211e-09	0.150443					-5.89609	-1.43797					TRUE	FALSE	FALSE	FALSE	FALSE	FALSE
rs11772922_CPA5_MC1R	7	130008065	G/T	T	1.91784e-07	0.00472206					-5.20713	-2.82541					TRUE	FALSE	FALSE	FALSE	FALSE	FALSE
rs11772922_CPA5_SNURF.1	7	130008065	G/T	T	5.77912e-07	0.0119491					-4.99846	-2.51364					TRUE	FALSE	FALSE	FALSE	FALSE	FALSE
rs11772922_CPA5_DERL3	7	130008065	G/T	T	4.41511e-08						-5.47339						TRUE	FALSE	FALSE	FALSE	FALSE	FALSE
rs11772922_CPA5_RP11-582J16.4	7	130008065	G/T	T	6.57225e-08						-5.40249						TRUE	FALSE	FALSE	FALSE	FALSE	FALSE
rs11772922_CPA5_ACAD10	7	130008065	G/T	T	5.04777e-07	0.000504719					-5.02449	-3.47824					TRUE	FALSE	FALSE	FALSE	FALSE	FALSE
rs11772922_CPA5_SUV39H1	7	130008065	G/T	T	6.86575e-08	0.0654621					-5.39465	-1.84209					TRUE	FALSE	FALSE	FALSE	FALSE	FALSE
rs11772922_CPA5_ENO1-AS1	7	130008065	G/T	T	2.10111e-08						-5.60346						TRUE	FALSE	FALSE	FALSE	FALSE	FALSE
rs11772922_CPA5_ZDHHC15	7	130008065	G/T	T	7.79925e-07						-4.94032						TRUE	FALSE	FALSE	FALSE	FALSE	FALSE
rs11772922_CPA5_PRR22	7	130008065	G/T	T	7.03631e-09						-5.79006						TRUE	FALSE	FALSE	FALSE	FALSE	FALSE
rs11772922_CPA5_FLJ27365	7	130008065	G/T	T	5.0513e-09	1.11532e-05					-5.84547	-4.39352					TRUE	FALSE	FALSE	FALSE	FALSE	FALSE
rs11772922_CPA5_TULP3	7	130008065	G/T	T	1.04645e-07	0.000717737					-5.31847	-3.38271					TRUE	FALSE	FALSE	FALSE	FALSE	FALSE
rs11772922_CPA5_DRAXIN	7	130008065	G/T	T	8.28298e-07	0.0104799					-4.92858	-2.55958					TRUE	FALSE	FALSE	FALSE	FALSE	FALSE
rs11772922_CPA5_DICER1-AS1	7	130008065	G/T	T	3.2197e-08						-5.52905						TRUE	FALSE	FALSE	FALSE	FALSE	FALSE
rs11772922_CPA5_FRY-AS1	7	130008065	G/T	T	8.03611e-10						-6.14421						TRUE	FALSE	FALSE	FALSE	FALSE	FALSE
rs11772922_CPA5_MARCH1	7	130008065	G/T	T	1.22512e-08						-5.69619						TRUE	FALSE	FALSE	FALSE	FALSE	FALSE
rs11772922_CPA5_SNX8	7	130008065	G/T	T	8.22161e-07	0.00509943					-4.93003	-2.80069					TRUE	FALSE	FALSE	FALSE	FALSE	FALSE
rs11772922_CPA5_AREL1	7	130008065	G/T	T	7.03811e-08	0.00296584					-5.3902	-2.97126					TRUE	FALSE	FALSE	FALSE	FALSE	FALSE
rs11772922_CPA5_HIST1H4A	7	130008065	G/T	T	7.13374e-08						-5.38777						TRUE	FALSE	FALSE	FALSE	FALSE	FALSE
rs11772922_CPA5_SPATA6L	7	130008065	G/T	T	4.63795e-09	0.0365694					-5.85967	-2.09054					TRUE	FALSE	FALSE	FALSE	FALSE	FALSE
rs11772922_CPA5_RP11-730K11.1	7	130008065	G/T	T	2.17284e-12	0.320032					-7.02292	-0.994392					TRUE	FALSE	FALSE	FALSE	FALSE	FALSE
rs11772922_CPA5_RP11-186N15.3	7	130008065	G/T	T	3.41329e-09						-5.91038						TRUE	FALSE	FALSE	FALSE	FALSE	FALSE
rs11772922_CPA5_DNAH6	7	130008065	G/T	T	4.39765e-07						-5.05089						TRUE	FALSE	FALSE	FALSE	FALSE	FALSE
rs11772922_CPA5_DRAM1	7	130008065	G/T	T	4.83842e-11	0.0246891					-6.57583	-2.24623					TRUE	FALSE	FALSE	FALSE	FALSE	FALSE
rs11772922_CPA5_TMEM194A	7	130008065	G/T	T	2.18796e-07	0.00164921					-5.18262	-3.14706					TRUE	FALSE	FALSE	FALSE	FALSE	FALSE
rs11772922_CPA5_RP11-231D20.2	7	130008065	G/T	T	7.58462e-07						-4.94576						TRUE	FALSE	FALSE	FALSE	FALSE	FALSE
rs11772922_CPA5_ARMCX1	7	130008065	G/T	T	1.09793e-06						-4.87322						TRUE	FALSE	FALSE	FALSE	FALSE	FALSE
rs11772922_CPA5_CCDC17	7	130008065	G/T	T	3.00234e-08						-5.5413						TRUE	FALSE	FALSE	FALSE	FALSE	FALSE
rs11772922_CPA5_SLC2A13	7	130008065	G/T	T	2.97783e-09	0.000448687					-5.93282	-3.50966					TRUE	FALSE	FALSE	FALSE	FALSE	FALSE
rs11772922_CPA5_RP11-504P24.6	7	130008065	G/T	T	1.79643e-07						-5.21926						TRUE	FALSE	FALSE	FALSE	FALSE	FALSE
rs11772922_CPA5_NLN	7	130008065	G/T	T	4.66948e-08						-5.46346						TRUE	FALSE	FALSE	FALSE	FALSE	FALSE
rs11772922_CPA5_KLHL25	7	130008065	G/T	T	1.51392e-08	0.0866113					-5.65998	-1.71355					TRUE	FALSE	FALSE	FALSE	FALSE	FALSE
rs11772922_CPA5_CLEC7A	7	130008065	G/T	T	5.57367e-09	0.00119277					-5.82907	-3.2406					TRUE	FALSE	FALSE	FALSE	FALSE	FALSE
rs11772922_CPA5_SPIN3	7	130008065	G/T	T	1.41205e-06						-4.8233						TRUE	FALSE	FALSE	FALSE	FALSE	FALSE
rs11772922_CPA5_RP11-546J1.1	7	130008065	G/T	T	1.23334e-06						-4.8502						TRUE	FALSE	FALSE	FALSE	FALSE	FALSE
rs11772922_CPA5_CCNT2-AS1	7	130008065	G/T	T	1.12146e-08						-5.71126						TRUE	FALSE	FALSE	FALSE	FALSE	FALSE
rs11772922_CPA5_VSIG8	7	130008065	G/T	T	1.93165e-07	0.00528816					-5.2058	-2.78893					TRUE	FALSE	FALSE	FALSE	FALSE	FALSE
rs11772922_CPA5_ZNF623	7	130008065	G/T	T	1.05993e-09	0.219758					-6.10011	-1.22717					TRUE	FALSE	FALSE	FALSE	FALSE	FALSE
rs11772922_CPA5_ZNF367	7	130008065	G/T	T	3.33684e-07	0.0197759					-5.10335	-2.33057					TRUE	FALSE	FALSE	FALSE	FALSE	FALSE
rs11772922_CPA5_PAWR	7	130008065	G/T	T	3.57895e-07	0.509505					-5.09009	-0.659609					TRUE	FALSE	FALSE	FALSE	FALSE	FALSE
rs11772922_CPA5_PTGS1	7	130008065	G/T	T	5.8496e-09						-5.821						TRUE	FALSE	FALSE	FALSE	FALSE	FALSE
rs11772922_CPA5_BAALC	7	130008065	G/T	T	7.79838e-08	0.0748777					-5.37173	-1.78121					TRUE	FALSE	FALSE	FALSE	FALSE	FALSE
rs11772922_CPA5_NHLRC2	7	130008065	G/T	T	8.79407e-07	3.74839e-07					-4.91687	-5.08131					TRUE	TRUE	FALSE	FALSE	FALSE	FALSE
rs11772922_CPA5_CTC-508F8.1	7	130008065	G/T	T	1.33401e-06						-4.83462						TRUE	FALSE	FALSE	FALSE	FALSE	FALSE
rs11772922_CPA5_TIGD6	7	130008065	G/T	T	7.31015e-07						-4.95294						TRUE	FALSE	FALSE	FALSE	FALSE	FALSE
rs11772922_CPA5_PPP5D1	7	130008065	G/T	T	6.91556e-11	0.328412					-6.52248	-0.977317					TRUE	FALSE	FALSE	FALSE	FALSE	FALSE
rs11772922_CPA5_USP46-AS1	7	130008065	G/T	T	7.66724e-08						-5.37479						TRUE	FALSE	FALSE	FALSE	FALSE	FALSE
rs11772922_CPA5_RP11-474G23.3	7	130008065	G/T	T	5.16733e-07	0.000880422					-5.01999	-3.32619					TRUE	FALSE	FALSE	FALSE	FALSE	FALSE
rs11772922_CPA5_PTPDC1	7	130008065	G/T	T	2.12921e-08	0.103927					-5.60116	-1.62611					TRUE	FALSE	FALSE	FALSE	FALSE	FALSE
rs11772922_CPA5_RP11-383H13.1	7	130008065	G/T	T	3.87118e-07	0.000844987					-5.07519	-3.33762					TRUE	FALSE	FALSE	FALSE	FALSE	FALSE
rs11772922_CPA5_ZCWPW1	7	130008065	G/T	T	3.56305e-08	0.0478835					-5.51124	-1.9784					TRUE	FALSE	FALSE	FALSE	FALSE	FALSE
rs11772922_CPA5_C17orf100	7	130008065	G/T	T	1.06605e-08						-5.71987						TRUE	FALSE	FALSE	FALSE	FALSE	FALSE
rs11772922_CPA5_U91328.19	7	130008065	G/T	T	3.8235e-07	0.0247619					-5.07754	-2.2451					TRUE	FALSE	FALSE	FALSE	FALSE	FALSE
rs11772922_CPA5_METRNL	7	130008065	G/T	T	8.75502e-07	0.00271456					-4.91774	-2.99834					TRUE	FALSE	FALSE	FALSE	FALSE	FALSE
rs11772922_CPA5_ZSCAN21	7	130008065	G/T	T	8.48076e-11	0.0705725					-6.49182	-1.80822					TRUE	FALSE	FALSE	FALSE	FALSE	FALSE
rs11772922_CPA5_AC002306.1	7	130008065	G/T	T	5.49061e-07						-5.00832						TRUE	FALSE	FALSE	FALSE	FALSE	FALSE
rs11772922_CPA5_HMGN4	7	130008065	G/T	T	4.63884e-08	0.00615268					-5.46463	-2.73953					TRUE	FALSE	FALSE	FALSE	FALSE	FALSE
rs11772922_CPA5_SH3BGRL2	7	130008065	G/T	T	1.35246e-06						-4.83189						TRUE	FALSE	FALSE	FALSE	FALSE	FALSE
rs11772922_CPA5_SEMA5A	7	130008065	G/T	T	8.21355e-09						-5.76402						TRUE	FALSE	FALSE	FALSE	FALSE	FALSE
rs11772922_CPA5_TIMP2	7	130008065	G/T	T	1.20165e-07	0.158655					-5.29324	-1.40961					TRUE	FALSE	FALSE	FALSE	FALSE	FALSE
rs11772922_CPA5_SCRIB	7	130008065	G/T	T	8.25679e-07	0.000870788					-4.9292	-3.32925					TRUE	FALSE	FALSE	FALSE	FALSE	FALSE
rs11772922_CPA5_TNFRSF11A	7	130008065	G/T	T	1.21389e-07						-5.29139						TRUE	FALSE	FALSE	FALSE	FALSE	FALSE
rs11772922_CPA5_NAA60	7	130008065	G/T	T	2.55166e-09						-5.95811						TRUE	FALSE	FALSE	FALSE	FALSE	FALSE
rs11772922_CPA5_NT5DC3	7	130008065	G/T	T	1.42877e-09	0.0107973					-6.0522	-2.54919					TRUE	FALSE	FALSE	FALSE	FALSE	FALSE
rs11772922_CPA5_SLC9A3R2	7	130008065	G/T	T	2.2258e-07	0.0311782					-5.17942	-2.15479					TRUE	FALSE	FALSE	FALSE	FALSE	FALSE
rs11772922_CPA5_RP11-109G23.3	7	130008065	G/T	T	6.47365e-09	0.15737					-5.80404	-1.41397					TRUE	FALSE	FALSE	FALSE	FALSE	FALSE
rs11772922_CPA5_SERAC1	7	130008065	G/T	T	1.64842e-08	0.00539054					-5.64535	-2.78272					TRUE	FALSE	FALSE	FALSE	FALSE	FALSE
rs11772922_CPA5_PCBP3	7	130008065	G/T	T	9.79912e-07	0.0741921					-4.89563	-1.78543					TRUE	FALSE	FALSE	FALSE	FALSE	FALSE
rs11772922_CPA5_ZNF717	7	130008065	G/T	T	3.61034e-12	0.0766272					-6.95165	-1.7706					TRUE	FALSE	FALSE	FALSE	FALSE	FALSE
rs11772922_CPA5_TUBG2	7	130008065	G/T	T	1.80605e-12						-7.04869						TRUE	FALSE	FALSE	FALSE	FALSE	FALSE
rs11772922_CPA5_GPATCH1	7	130008065	G/T	T	3.88151e-09	0.265534					-5.88917	-1.1134					TRUE	FALSE	FALSE	FALSE	FALSE	FALSE
rs11772922_CPA5_ABCD1	7	130008065	G/T	T	9.08142e-08	0.00287329					-5.34421	-2.98098					TRUE	FALSE	FALSE	FALSE	FALSE	FALSE
rs11772922_CPA5_EPS8	7	130008065	G/T	T	2.08755e-09						-5.99084						TRUE	FALSE	FALSE	FALSE	FALSE	FALSE
rs11772922_CPA5_CCR5	7	130008065	G/T	T	3.79906e-07	1.98825e-06					-5.07876	-4.75462					TRUE	FALSE	FALSE	FALSE	FALSE	FALSE
rs11772922_CPA5_ENKD1	7	130008065	G/T	T	5.7839e-09	0.0037367					-5.82289	-2.89957					TRUE	FALSE	FALSE	FALSE	FALSE	FALSE
rs11772922_CPA5_CTD-2196E14.4	7	130008065	G/T	T	1.05796e-08						-5.72117						TRUE	FALSE	FALSE	FALSE	FALSE	FALSE
rs11772922_CPA5_C8orf58	7	130008065	G/T	T	3.49643e-08	0.000227608					-5.51457	-3.68622					TRUE	FALSE	FALSE	FALSE	FALSE	FALSE
rs11772922_CPA5_AVIL	7	130008065	G/T	T	1.24452e-06	5.68532e-05					-4.84841	-4.0255					TRUE	FALSE	FALSE	FALSE	FALSE	FALSE
rs11772922_CPA5_GANC	7	130008065	G/T	T	3.96911e-07	0.232596					-5.07043	-1.1937					TRUE	FALSE	FALSE	FALSE	FALSE	FALSE
rs11772922_CPA5_AC009501.4	7	130008065	G/T	T	3.82281e-07						-5.07758						TRUE	FALSE	FALSE	FALSE	FALSE	FALSE
rs11772922_CPA5_ZNF225	7	130008065	G/T	T	9.5774e-11						-6.47347						TRUE	FALSE	FALSE	FALSE	FALSE	FALSE
rs11772922_CPA5_ZFP64	7	130008065	G/T	T	6.9918e-09	0.0188962					-5.79112	-2.34757					TRUE	FALSE	FALSE	FALSE	FALSE	FALSE
rs11772922_CPA5_RP11-111M22.2	7	130008065	G/T	T	6.15713e-07	0.117408					-4.98622	-1.56575					TRUE	FALSE	FALSE	FALSE	FALSE	FALSE
rs11772922_CPA5_SLC2A1-AS1	7	130008065	G/T	T	2.61507e-10						-6.32003						TRUE	FALSE	FALSE	FALSE	FALSE	FALSE
rs11772922_CPA5_TDRKH	7	130008065	G/T	T	1.02301e-06	0.00173598					-4.88716	-3.13204					TRUE	FALSE	FALSE	FALSE	FALSE	FALSE
rs11772922_CPA5_C1orf216	7	130008065	G/T	T	1.21243e-08	0.0075735					-5.69797	-2.67051					TRUE	FALSE	FALSE	FALSE	FALSE	FALSE
rs11772922_CPA5_SEC61A2	7	130008065	G/T	T	2.78652e-07	0.0257525					-5.13734	-2.22992					TRUE	FALSE	FALSE	FALSE	FALSE	FALSE
rs11772922_CPA5_CTD-2086O20.3	7	130008065	G/T	T	1.14492e-06	0.0804095					-4.86494	-1.74832					TRUE	FALSE	FALSE	FALSE	FALSE	FALSE
rs11772922_CPA5_SEMA7A	7	130008065	G/T	T	1.93161e-09	0.00521305					-6.00346	-2.79357					TRUE	FALSE	FALSE	FALSE	FALSE	FALSE
rs11772922_CPA5_RP5-892K4.1	7	130008065	G/T	T	4.4788e-10						-6.23636						TRUE	FALSE	FALSE	FALSE	FALSE	FALSE
rs11772922_CPA5_RP11-803B1.8	7	130008065	G/T	T	2.59296e-09						-5.95549						TRUE	FALSE	FALSE	FALSE	FALSE	FALSE
rs11772922_CPA5_FBXL14	7	130008065	G/T	T	1.42452e-07						-5.26206						TRUE	FALSE	FALSE	FALSE	FALSE	FALSE
rs11772922_CPA5_CLEC4E	7	130008065	G/T	T	2.73422e-07	0.0272183					-5.1409	-2.20837					TRUE	FALSE	FALSE	FALSE	FALSE	FALSE
rs11772922_CPA5_RBM26-AS1	7	130008065	G/T	T	1.15255e-08						-5.7066						TRUE	FALSE	FALSE	FALSE	FALSE	FALSE
rs11772922_CPA5_DPY19L3	7	130008065	G/T	T	2.87172e-07	0.00455183					-5.13168	-2.83715					TRUE	FALSE	FALSE	FALSE	FALSE	FALSE
rs11772922_CPA5_BLM	7	130008065	G/T	T	1.23646e-07	9.78111e-05					-5.28802	-3.89596					TRUE	FALSE	FALSE	FALSE	FALSE	FALSE
rs11772922_CPA5_FES	7	130008065	G/T	T	6.33821e-09						-5.80758						TRUE	FALSE	FALSE	FALSE	FALSE	FALSE
rs11772922_CPA5_CLEC18A	7	130008065	G/T	T	2.15359e-08						-5.59919						TRUE	FALSE	FALSE	FALSE	FALSE	FALSE
rs11772922_CPA5_RP11-73K9.2	7	130008065	G/T	T	5.3661e-07						-5.01274						TRUE	FALSE	FALSE	FALSE	FALSE	FALSE
rs11772922_CPA5_AASS	7	130008065	G/T	T	7.957e-07	0.000110937					-4.93642	-3.86533					TRUE	FALSE	FALSE	FALSE	FALSE	FALSE
rs11772922_CPA5_PMS2	7	130008065	G/T	T	2.98898e-10	0.0245195					-6.29935	-2.24889					TRUE	FALSE	FALSE	FALSE	FALSE	FALSE
rs11772922_CPA5_ZCWPW2	7	130008065	G/T	T	3.98177e-07						-5.06983						TRUE	FALSE	FALSE	FALSE	FALSE	FALSE
rs11772922_CPA5_PDZK1IP1	7	130008065	G/T	T	1.2268e-07						-5.28946						TRUE	FALSE	FALSE	FALSE	FALSE	FALSE
rs11772922_CPA5_SDCBP2	7	130008065	G/T	T	3.74072e-09						-5.89527						TRUE	FALSE	FALSE	FALSE	FALSE	FALSE
rs11772922_CPA5_S100A13	7	130008065	G/T	T	8.75309e-09	0.0179198					-5.75328	-2.36727					TRUE	FALSE	FALSE	FALSE	FALSE	FALSE
rs11772922_CPA5_FAM72A	7	130008065	G/T	T	7.14508e-07						-4.95738						TRUE	FALSE	FALSE	FALSE	FALSE	FALSE
rs11772922_CPA5_FBXL18	7	130008065	G/T	T	7.24565e-10	0.000145262					-6.16063	-3.79903					TRUE	FALSE	FALSE	FALSE	FALSE	FALSE
rs11772922_CPA5_PTPRM	7	130008065	G/T	T	7.37928e-08	0.0113519					-5.38168	-2.53168					TRUE	FALSE	FALSE	FALSE	FALSE	FALSE
rs11772922_CPA5_SLC45A4	7	130008065	G/T	T	1.72356e-09	0.0348602					-6.02192	-2.10998					TRUE	FALSE	FALSE	FALSE	FALSE	FALSE
rs11772922_CPA5_INVS	7	130008065	G/T	T	8.00122e-07	0.0218916					-4.93534	-2.29224					TRUE	FALSE	FALSE	FALSE	FALSE	FALSE
rs11772922_CPA5_MORF4L2-AS1	7	130008065	G/T	T	1.2914e-07						-5.28006						TRUE	FALSE	FALSE	FALSE	FALSE	FALSE
rs11772922_CPA5_GPR160	7	130008065	G/T	T	1.41926e-06	0.438864					-4.82228	-0.774112					TRUE	FALSE	FALSE	FALSE	FALSE	FALSE
rs11772922_CPA5_LEPR	7	130008065	G/T	T	1.86931e-07	0.00549235					-5.21188	-2.77664					TRUE	FALSE	FALSE	FALSE	FALSE	FALSE
rs11772922_CPA5_PELI2	7	130008065	G/T	T	4.74186e-09	0.0176268					-5.85599	-2.37337					TRUE	FALSE	FALSE	FALSE	FALSE	FALSE
rs11772922_CPA5_CTC-503J8.4	7	130008065	G/T	T	5.94962e-09						-5.81817						TRUE	FALSE	FALSE	FALSE	FALSE	FALSE
rs11772922_CPA5_PIGN	7	130008065	G/T	T	8.82863e-07	0.0984993					-4.9161	-1.65217					TRUE	FALSE	FALSE	FALSE	FALSE	FALSE
rs11772922_CPA5_AKR1C1	7	130008065	G/T	T	6.52096e-07						-4.97511						TRUE	FALSE	FALSE	FALSE	FALSE	FALSE
rs11772922_CPA5_BBS1	7	130008065	G/T	T	1.47602e-09	0.0277354					-6.04696	-2.20101					TRUE	FALSE	FALSE	FALSE	FALSE	FALSE
rs11772922_CPA5_FKBPL	7	130008065	G/T	T	6.11874e-08	0.0634255					-5.4153	-1.8562					TRUE	FALSE	FALSE	FALSE	FALSE	FALSE
rs11772922_CPA5_RP11-734K2.4	7	130008065	G/T	T	6.72431e-09						-5.79767						TRUE	FALSE	FALSE	FALSE	FALSE	FALSE
rs11772922_CPA5_CTD-3065J16.9	7	130008065	G/T	T	2.25638e-07						-5.17687						TRUE	FALSE	FALSE	FALSE	FALSE	FALSE
rs11772922_CPA5_LIN37	7	130008065	G/T	T	6.37452e-08	0.0114898					-5.40796	-2.52744					TRUE	FALSE	FALSE	FALSE	FALSE	FALSE
rs11772922_CPA5_RP11-670E13.2	7	130008065	G/T	T	8.72398e-07						-4.91843						TRUE	FALSE	FALSE	FALSE	FALSE	FALSE
rs11772922_CPA5_SCML2	7	130008065	G/T	T	3.90928e-07						-5.07332						TRUE	FALSE	FALSE	FALSE	FALSE	FALSE
rs11772922_CPA5_MARS2	7	130008065	G/T	T	5.01849e-07	0.225229					-5.0256	-1.21274					TRUE	FALSE	FALSE	FALSE	FALSE	FALSE
rs11772922_CPA5_CD40	7	130008065	G/T	T	2.54658e-07	3.68585e-05					-5.15424	-4.12634					TRUE	FALSE	FALSE	FALSE	FALSE	FALSE
rs11772922_CPA5_AC142528.1	7	130008065	G/T	T	1.2772e-08	0.0309937					-5.68909	-2.15715					TRUE	FALSE	FALSE	FALSE	FALSE	FALSE
rs11772922_CPA5_UNG	7	130008065	G/T	T	1.61005e-10	0.0639215					-6.39457	-1.85273					TRUE	FALSE	FALSE	FALSE	FALSE	FALSE
rs11772922_CPA5_RAD52	7	130008065	G/T	T	4.01698e-10	0.00238381					-6.25337	-3.03771					TRUE	FALSE	FALSE	FALSE	FALSE	FALSE
rs11772922_CPA5_CLEC12A	7	130008065	G/T	T	6.33407e-08	0.0175234					-5.4091	-2.37554					TRUE	FALSE	FALSE	FALSE	FALSE	FALSE
rs11772922_CPA5_ADAMTSL4-AS1	7	130008065	G/T	T	5.3393e-08						-5.43963						TRUE	FALSE	FALSE	FALSE	FALSE	FALSE
rs11772922_CPA5_MST1	7	130008065	G/T	T	8.88511e-09						-5.75075						TRUE	FALSE	FALSE	FALSE	FALSE	FALSE
rs11772922_CPA5_GINS2	7	130008065	G/T	T	1.66221e-09						-6.02779						TRUE	FALSE	FALSE	FALSE	FALSE	FALSE
rs11772922_CPA5_INSR	7	130008065	G/T	T	4.37809e-07						-5.05174						TRUE	FALSE	FALSE	FALSE	FALSE	FALSE
rs11772922_CPA5_RP11-442H21.2	7	130008065	G/T	T	4.11852e-07						-5.0634						TRUE	FALSE	FALSE	FALSE	FALSE	FALSE
rs11772922_CPA5_PDLIM1	7	130008065	G/T	T	2.56046e-07	0.00155509					-5.15322	-3.1642					TRUE	FALSE	FALSE	FALSE	FALSE	FALSE
rs11772922_CPA5_ARHGAP32	7	130008065	G/T	T	2.76751e-07	0.0653335					-5.13863	-1.84297					TRUE	FALSE	FALSE	FALSE	FALSE	FALSE
rs11772922_CPA5_SRC	7	130008065	G/T	T	8.85805e-08	0.00213488					-5.34872	-3.0708					TRUE	FALSE	FALSE	FALSE	FALSE	FALSE
rs11772922_CPA5_RP5-1180C10.2	7	130008065	G/T	T	1.23605e-06	0.142244					-4.84977	-1.46749					TRUE	FALSE	FALSE	FALSE	FALSE	FALSE
rs11772922_CPA5_NPL	7	130008065	G/T	T	2.8249e-10	0.011473					-6.3081	-2.52795					TRUE	FALSE	FALSE	FALSE	FALSE	FALSE
rs11772922_CPA5_CIITA	7	130008065	G/T	T	1.50171e-08	0.018035					-5.66137	-2.3649					TRUE	FALSE	FALSE	FALSE	FALSE	FALSE
rs11772922_CPA5_TMEM104	7	130008065	G/T	T	4.2135e-07	0.000958352					-5.05905	-3.30248					TRUE	FALSE	FALSE	FALSE	FALSE	FALSE
rs11772922_CPA5_RP1-43E13.2	7	130008065	G/T	T	3.63231e-08						-5.50786						TRUE	FALSE	FALSE	FALSE	FALSE	FALSE
rs11772922_CPA5_RP11-95P2.1	7	130008065	G/T	T	1.06935e-09	0.0169427					-6.0987	-2.38795					TRUE	FALSE	FALSE	FALSE	FALSE	FALSE
rs11772922_CPA5_RP11-297N6.4	7	130008065	G/T	T	4.02389e-08	0.0391028					-5.4898	-2.0631					TRUE	FALSE	FALSE	FALSE	FALSE	FALSE
rs11772922_CPA5_TMEM231	7	130008065	G/T	T	1.73847e-08						-5.6362						TRUE	FALSE	FALSE	FALSE	FALSE	FALSE
rs11772922_CPA5_RP11-390E23.6	7	130008065	G/T	T	4.08174e-09	0.0281535					-5.88085	-2.19514					TRUE	FALSE	FALSE	FALSE	FALSE	FALSE
rs11772922_CPA5_DGCR6	7	130008065	G/T	T	9.60812e-08	0.00640276					-5.33398	-2.72641					TRUE	FALSE	FALSE	FALSE	FALSE	FALSE
rs11772922_CPA5_KIF27	7	130008065	G/T	T	4.20742e-07	0.739443					-5.05933	-0.33259					TRUE	FALSE	FALSE	FALSE	FALSE	FALSE
rs11772922_CPA5_ZNF530	7	130008065	G/T	T	6.01573e-11	7.00831e-05					-6.54335	-3.976					TRUE	FALSE	FALSE	FALSE	FALSE	FALSE
rs11772922_CPA5_CELF4	7	130008065	G/T	T	8.47821e-07						-4.92403						TRUE	FALSE	FALSE	FALSE	FALSE	FALSE
rs11772922_CPA5_HSD11B1L	7	130008065	G/T	T	9.61128e-09	0.0157818					-5.73745	-2.41392					TRUE	FALSE	FALSE	FALSE	FALSE	FALSE
rs11772922_CPA5_ANKHD1-EIF4EBP3	7	130008065	G/T	T	1.78213e-08	0.00453633					-5.63192	-2.83824					TRUE	FALSE	FALSE	FALSE	FALSE	FALSE
rs11772922_CPA5_USP6NL	7	130008065	G/T	T	1.1647e-06	0.433216					-4.86155	-0.7837					TRUE	FALSE	FALSE	FALSE	FALSE	FALSE
rs11772922_CPA5_TRIB3	7	130008065	G/T	T	5.75867e-08	0.0821692					-5.42614	-1.73824					TRUE	FALSE	FALSE	FALSE	FALSE	FALSE
rs11772922_CPA5_ZNF398	7	130008065	G/T	T	2.23326e-09	0.290204					-5.97986	-1.05767					TRUE	FALSE	FALSE	FALSE	FALSE	FALSE
rs11772922_CPA5_KLHL12	7	130008065	G/T	T	7.03641e-09	0.00660536					-5.79005	-2.71611					TRUE	FALSE	FALSE	FALSE	FALSE	FALSE
rs11772922_CPA5_TRIM32	7	130008065	G/T	T	3.34303e-11	0.00203626					-6.63061	-3.08489					TRUE	FALSE	FALSE	FALSE	FALSE	FALSE
rs11772922_CPA5_CORO1C	7	130008065	G/T	T	7.65053e-11	1.51509e-06					-6.50732	-4.80924					TRUE	FALSE	FALSE	FALSE	FALSE	FALSE
rs11772922_CPA5_TTC21A	7	130008065	G/T	T	2.4201e-07						-5.16378						TRUE	FALSE	FALSE	FALSE	FALSE	FALSE
rs11772922_CPA5_RPS10P7	7	130008065	G/T	T	1.34996e-10	0.0245257					-6.42143	-2.24879					TRUE	FALSE	FALSE	FALSE	FALSE	FALSE
rs11772922_CPA5_GNG7	7	130008065	G/T	T	1.04891e-07	0.815538					-5.31804	-0.233288					TRUE	FALSE	FALSE	FALSE	FALSE	FALSE
rs11772922_CPA5_FAIM	7	130008065	G/T	T	2.44371e-07	0.180225					-5.16197	-1.34006					TRUE	FALSE	FALSE	FALSE	FALSE	FALSE
rs11772922_CPA5_RP11-763B22.4	7	130008065	G/T	T	1.23552e-06	0.179053					-4.84985	-1.34368					TRUE	FALSE	FALSE	FALSE	FALSE	FALSE
rs11772922_CPA5_SLC7A7	7	130008065	G/T	T	5.03057e-08	0.000931392					-5.45023	-3.31047					TRUE	FALSE	FALSE	FALSE	FALSE	FALSE
rs11772922_CPA5_ZNF785	7	130008065	G/T	T	1.11096e-08	0.0138944					-5.71286	-2.45998					TRUE	FALSE	FALSE	FALSE	FALSE	FALSE
rs11772922_CPA5_MAMDC4	7	130008065	G/T	T	5.79426e-08						-5.42504						TRUE	FALSE	FALSE	FALSE	FALSE	FALSE
rs11772922_CPA5_RP11-290C10.1	7	130008065	G/T	T	4.53948e-07						-5.04482						TRUE	FALSE	FALSE	FALSE	FALSE	FALSE
rs11772922_CPA5_RALGPS1	7	130008065	G/T	T	6.47006e-07	0.0468012					-4.97663	-1.98809					TRUE	FALSE	FALSE	FALSE	FALSE	FALSE
rs11772922_CPA5_CAD	7	130008065	G/T	T	3.11755e-07	0.00298923					-5.1162	-2.96884					TRUE	FALSE	FALSE	FALSE	FALSE	FALSE
rs11772922_CPA5_CTD-2538C1.2	7	130008065	G/T	T	9.1449e-08	0.0139895					-5.34294	-2.45753					TRUE	FALSE	FALSE	FALSE	FALSE	FALSE
rs11772922_CPA5_RP11-423O2.5	7	130008065	G/T	T	4.39398e-07						-5.05105						TRUE	FALSE	FALSE	FALSE	FALSE	FALSE
rs11772922_CPA5_RP11-46C24.7	7	130008065	G/T	T	9.47085e-07	0.0350456					-4.90233	-2.10783					TRUE	FALSE	FALSE	FALSE	FALSE	FALSE
rs11772922_CPA5_MGLL	7	130008065	G/T	T	1.70023e-09	0.00916736					-6.02413	-2.60575					TRUE	FALSE	FALSE	FALSE	FALSE	FALSE
rs11772922_CPA5_IER5L	7	130008065	G/T	T	3.22955e-07	0.0590202					-5.10953	-1.88804					TRUE	FALSE	FALSE	FALSE	FALSE	FALSE
rs11772922_CPA5_TMEM164	7	130008065	G/T	T	2.31638e-07	0.204292					-5.17197	-1.26942					TRUE	FALSE	FALSE	FALSE	FALSE	FALSE
rs11772922_CPA5_MAGEE1	7	130008065	G/T	T	3.99597e-07	0.192999					-5.06915	-1.30176					TRUE	FALSE	FALSE	FALSE	FALSE	FALSE
rs11772922_CPA5_TAGLN	7	130008065	G/T	T	5.82508e-13	0.0154042					-7.20451	-2.42273					TRUE	FALSE	FALSE	FALSE	FALSE	FALSE
rs11772922_CPA5_AMIGO1	7	130008065	G/T	T	2.66571e-09	0.0901107					-5.95096	-1.69481					TRUE	FALSE	FALSE	FALSE	FALSE	FALSE
rs11772922_CPA5_RBKS	7	130008065	G/T	T	1.31499e-06	7.9691e-05					-4.83748	-3.94533					TRUE	FALSE	FALSE	FALSE	FALSE	FALSE
rs11772922_CPA5_MKS1	7	130008065	G/T	T	1.17215e-08	0.0188598					-5.70373	-2.34829					TRUE	FALSE	FALSE	FALSE	FALSE	FALSE
rs11772922_CPA5_CTB-55O6.12	7	130008065	G/T	T	1.20466e-06	0.19722					-4.85487	-1.28951					TRUE	FALSE	FALSE	FALSE	FALSE	FALSE
rs11772922_CPA5_RFX2	7	130008065	G/T	T	3.71899e-08	0.00166911					-5.5037	-3.14355					TRUE	FALSE	FALSE	FALSE	FALSE	FALSE
rs11772922_CPA5_BBS7	7	130008065	G/T	T	9.36482e-08	0.0074027					-5.33864	-2.67816					TRUE	FALSE	FALSE	FALSE	FALSE	FALSE
rs11772922_CPA5_RP11-319G6.1	7	130008065	G/T	T	1.09658e-06						-4.87346						TRUE	FALSE	FALSE	FALSE	FALSE	FALSE
rs11772922_CPA5_B3GNTL1	7	130008065	G/T	T	2.25895e-07	0.000438411					-5.17666	-3.51581					TRUE	FALSE	FALSE	FALSE	FALSE	FALSE
rs11772922_CPA5_FAM65C	7	130008065	G/T	T	1.483e-09	0.00012991					-6.0462	-3.82663					TRUE	FALSE	FALSE	FALSE	FALSE	FALSE
rs11772922_CPA5_FFAR2	7	130008065	G/T	T	4.71138e-08						-5.46187						TRUE	FALSE	FALSE	FALSE	FALSE	FALSE
rs11772922_CPA5_CTA-204B4.2	7	130008065	G/T	T	3.8434e-08	0.00097359					-5.4979	-3.29805					TRUE	FALSE	FALSE	FALSE	FALSE	FALSE
rs11772922_CPA5_ZNF554	7	130008065	G/T	T	1.88478e-08						-5.62226						TRUE	FALSE	FALSE	FALSE	FALSE	FALSE
rs11772922_CPA5_RHOBTB3	7	130008065	G/T	T	1.20263e-10	0.0121555					-6.439	-2.5076					TRUE	FALSE	FALSE	FALSE	FALSE	FALSE
rs11772922_CPA5_HBG2	7	130008065	G/T	T	2.16974e-07						-5.18417						TRUE	FALSE	FALSE	FALSE	FALSE	FALSE
rs11772922_CPA5_RP11-320P7.1	7	130008065	G/T	T	2.66321e-07						-5.14584						TRUE	FALSE	FALSE	FALSE	FALSE	FALSE
rs11772922_CPA5_RP11-96K19.2	7	130008065	G/T	T	6.57749e-07	0.115572					-4.97344	-1.57363					TRUE	FALSE	FALSE	FALSE	FALSE	FALSE
rs11772922_CPA5_RP11-558F24.4	7	130008065	G/T	T	1.41192e-08	0.0115103					-5.67194	-2.52681					TRUE	FALSE	FALSE	FALSE	FALSE	FALSE
rs11772922_CPA5_ESAM	7	130008065	G/T	T	8.55051e-08						-5.35511						TRUE	FALSE	FALSE	FALSE	FALSE	FALSE
rs11772922_CPA5_GPATCH11	7	130008065	G/T	T	5.34874e-07	0.382137					-5.01336	-0.873966					TRUE	FALSE	FALSE	FALSE	FALSE	FALSE
rs11772922_CPA5_TRIQK	7	130008065	G/T	T	1.13962e-10	0.000503538					-6.44717	-3.47887					TRUE	FALSE	FALSE	FALSE	FALSE	FALSE
rs11772922_CPA5_FPR1	7	130008065	G/T	T	2.40047e-07	0.0284753					-5.16531	-2.19068					TRUE	FALSE	FALSE	FALSE	FALSE	FALSE
rs11772922_CPA5_SNAI3-AS1	7	130008065	G/T	T	7.31048e-10	0.0693036					-6.15922	-1.81644					TRUE	FALSE	FALSE	FALSE	FALSE	FALSE
rs11772922_CPA5_ATG7	7	130008065	G/T	T	3.60071e-07	0.000820224					-5.08894	-3.34588					TRUE	FALSE	FALSE	FALSE	FALSE	FALSE
rs11772922_CPA5_ZBTB22	7	130008065	G/T	T	8.42503e-10	0.0109892					-6.13671	-2.54304					TRUE	FALSE	FALSE	FALSE	FALSE	FALSE
rs11772922_CPA5_GNGT2	7	130008065	G/T	T	9.9558e-08	5.00335e-05					-5.32753	-4.05547					TRUE	FALSE	FALSE	FALSE	FALSE	FALSE
rs11772922_CPA5_SHQ1	7	130008065	G/T	T	1.69395e-07	0.00242503					-5.23013	-3.03254					TRUE	FALSE	FALSE	FALSE	FALSE	FALSE
rs11772922_CPA5_C19orf40	7	130008065	G/T	T	1.16408e-07	0.00023348					-5.29905	-3.67973					TRUE	FALSE	FALSE	FALSE	FALSE	FALSE
rs11772922_CPA5_LINGO3	7	130008065	G/T	T	1.04614e-08						-5.72307						TRUE	FALSE	FALSE	FALSE	FALSE	FALSE
rs11772922_CPA5_POPDC2	7	130008065	G/T	T	3.55661e-09						-5.9036						TRUE	FALSE	FALSE	FALSE	FALSE	FALSE
rs11772922_CPA5_UTP15	7	130008065	G/T	T	9.2097e-07	0.0310489					-4.90781	-2.15645					TRUE	FALSE	FALSE	FALSE	FALSE	FALSE
rs11772922_CPA5_NDST2	7	130008065	G/T	T	9.19935e-07	0.000188674					-4.90803	-3.73372					TRUE	FALSE	FALSE	FALSE	FALSE	FALSE
rs11772922_CPA5_AP000487.5	7	130008065	G/T	T	5.10002e-07	0.0125528					-5.02251	-2.49621					TRUE	FALSE	FALSE	FALSE	FALSE	FALSE
rs11772922_CPA5_RP4-669L17.10	7	130008065	G/T	T	2.20356e-07						-5.18129						TRUE	FALSE	FALSE	FALSE	FALSE	FALSE
rs11772922_CPA5_RP11-339B21.11	7	130008065	G/T	T	2.21876e-08						-5.59402						TRUE	FALSE	FALSE	FALSE	FALSE	FALSE
rs11772922_CPA5_SRGAP3	7	130008065	G/T	T	1.94193e-07						-5.20481						TRUE	FALSE	FALSE	FALSE	FALSE	FALSE
rs11772922_CPA5_RP11-498P14.5	7	130008065	G/T	T	1.14752e-08	0.115243					-5.70735	-1.57506					TRUE	FALSE	FALSE	FALSE	FALSE	FALSE
rs11772922_CPA5_PRICKLE4	7	130008065	G/T	T	2.0665e-08	0.00177442					-5.60634	-3.1256					TRUE	FALSE	FALSE	FALSE	FALSE	FALSE
rs11772922_CPA5_ZNF354B	7	130008065	G/T	T	1.56577e-08	0.0679771					-5.6542	-1.82516					TRUE	FALSE	FALSE	FALSE	FALSE	FALSE
rs11772922_CPA5_EIF4ENIF1	7	130008065	G/T	T	6.93404e-12	9.08238e-05					-6.85901	-3.91388					TRUE	FALSE	FALSE	FALSE	FALSE	FALSE
rs11772922_CPA5_RP4-673M15.1	7	130008065	G/T	T	5.00834e-08	3.53664e-05					-5.45101	-4.13584					TRUE	FALSE	FALSE	FALSE	FALSE	FALSE
rs11772922_CPA5_UCN	7	130008065	G/T	T	3.28818e-07	0.270712					-5.10613	-1.10143					TRUE	FALSE	FALSE	FALSE	FALSE	FALSE
rs11772922_CPA5_ACOT7	7	130008065	G/T	T	2.95748e-08	0.0043101					-5.54394	-2.85453					TRUE	FALSE	FALSE	FALSE	FALSE	FALSE
rs11772922_CPA5_CLUH	7	130008065	G/T	T	3.57746e-07	0.000607245					-5.09017	-3.42836					TRUE	FALSE	FALSE	FALSE	FALSE	FALSE
rs11772922_CPA5_RPL39L	7	130008065	G/T	T	4.80417e-07	0.00451146					-5.03397	-2.83999					TRUE	FALSE	FALSE	FALSE	FALSE	FALSE
rs11772922_CPA5_SV2A	7	130008065	G/T	T	1.31878e-07	0.293006					-5.27622	-1.05155					TRUE	FALSE	FALSE	FALSE	FALSE	FALSE
rs11772922_CPA5_TGFB1I1	7	130008065	G/T	T	7.80218e-08						-5.37165						TRUE	FALSE	FALSE	FALSE	FALSE	FALSE
rs11772922_CPA5_HAR1A	7	130008065	G/T	T	4.50592e-07	0.209979					-5.04624	-1.25362					TRUE	FALSE	FALSE	FALSE	FALSE	FALSE
rs11772922_CPA5_RP11-156E8.1	7	130008065	G/T	T	3.40896e-07						-5.09931						TRUE	FALSE	FALSE	FALSE	FALSE	FALSE
rs11772922_CPA5_DMPK	7	130008065	G/T	T	1.38235e-08	0.0110486					-5.67556	-2.54116					TRUE	FALSE	FALSE	FALSE	FALSE	FALSE
rs11772922_CPA5_CENPJ	7	130008065	G/T	T	5.96672e-10	0.00277799					-6.19131	-2.99129					TRUE	FALSE	FALSE	FALSE	FALSE	FALSE
rs11772922_CPA5_POLR2J2	7	130008065	G/T	T	7.73417e-07	0.0416734					-4.94196	-2.03677					TRUE	FALSE	FALSE	FALSE	FALSE	FALSE
rs11772922_CPA5_GAS2L1	7	130008065	G/T	T	8.24175e-09						-5.76344						TRUE	FALSE	FALSE	FALSE	FALSE	FALSE
rs11772922_CPA5_PDZD7	7	130008065	G/T	T	3.64214e-07						-5.08677						TRUE	FALSE	FALSE	FALSE	FALSE	FALSE
rs11772922_CPA5_ZNF674	7	130008065	G/T	T	9.59247e-08	0.00178157					-5.33428	-3.12442					TRUE	FALSE	FALSE	FALSE	FALSE	FALSE
rs11772922_CPA5_RP11-115C21.2	7	130008065	G/T	T	1.04425e-06	0.336897					-4.88311	-0.960314					TRUE	FALSE	FALSE	FALSE	FALSE	FALSE
rs11772922_CPA5_CSF1R	7	130008065	G/T	T	4.20314e-10	0.064698					-6.24629	-1.84734					TRUE	FALSE	FALSE	FALSE	FALSE	FALSE
rs11772922_CPA5_C8orf88	7	130008065	G/T	T	6.29819e-10						-6.18278						TRUE	FALSE	FALSE	FALSE	FALSE	FALSE
rs11772922_CPA5_MOB3B	7	130008065	G/T	T	1.72539e-10						-6.38398						TRUE	FALSE	FALSE	FALSE	FALSE	FALSE
rs11772922_CPA5_FAM168A	7	130008065	G/T	T	2.32118e-07	0.103195					-5.17158	-1.62956					TRUE	FALSE	FALSE	FALSE	FALSE	FALSE
rs11772922_CPA5_CTD-2287O16.5	7	130008065	G/T	T	1.98642e-11	0.57038					-6.70702	-0.567492					TRUE	FALSE	FALSE	FALSE	FALSE	FALSE
rs11772922_CPA5_SLC27A4	7	130008065	G/T	T	8.68824e-08	0.000337384					-5.35222	-3.58476					TRUE	FALSE	FALSE	FALSE	FALSE	FALSE
rs11772922_CPA5_CLCN5	7	130008065	G/T	T	1.21285e-06	0.174052					-4.85353	-1.3593					TRUE	FALSE	FALSE	FALSE	FALSE	FALSE
rs11772922_CPA5_LMNB2	7	130008065	G/T	T	9.69714e-09	0.0494765					-5.73594	-1.96446					TRUE	FALSE	FALSE	FALSE	FALSE	FALSE
rs11772922_CPA5_RP11-421L21.2	7	130008065	G/T	T	4.7811e-07						-5.03489						TRUE	FALSE	FALSE	FALSE	FALSE	FALSE
rs11772922_CPA5_TIMD4	7	130008065	G/T	T	8.20677e-07						-4.93039						TRUE	FALSE	FALSE	FALSE	FALSE	FALSE
rs11772922_CPA5_SLC17A9	7	130008065	G/T	T	4.13982e-07	0.000381948					-5.06241	-3.55225					TRUE	FALSE	FALSE	FALSE	FALSE	FALSE
rs11772922_CPA5_ZNF256	7	130008065	G/T	T	5.76801e-08	0.00128512					-5.42585	-3.21928					TRUE	FALSE	FALSE	FALSE	FALSE	FALSE
rs11772922_CPA5_RPGRIP1L	7	130008065	G/T	T	1.09157e-06	0.00563872					-4.87437	-2.76808					TRUE	FALSE	FALSE	FALSE	FALSE	FALSE
rs11772922_CPA5_RP11-448A19.1	7	130008065	G/T	T	2.30152e-07	0.0194396					-5.17317	-2.33699					TRUE	FALSE	FALSE	FALSE	FALSE	FALSE
rs11772922_CPA5_CHSY1	7	130008065	G/T	T	7.55694e-07	0.02362					-4.94648	-2.26326					TRUE	FALSE	FALSE	FALSE	FALSE	FALSE
rs11772922_CPA5_ARFIP1	7	130008065	G/T	T	1.03385e-08	0.0331189					-5.72508	-2.13064					TRUE	FALSE	FALSE	FALSE	FALSE	FALSE
rs11772922_CPA5_RP11-327P2.5	7	130008065	G/T	T	1.35425e-06	0.0350224					-4.83162	-2.1081					TRUE	FALSE	FALSE	FALSE	FALSE	FALSE
rs11772922_CPA5_LL0XNC01-237H1.2	7	130008065	G/T	T	1.34649e-06						-4.83277						TRUE	FALSE	FALSE	FALSE	FALSE	FALSE
rs11772922_CPA5_GBA	7	130008065	G/T	T	4.94731e-10	0.00011818					-6.22077	-3.84987					TRUE	FALSE	FALSE	FALSE	FALSE	FALSE
rs11772922_CPA5_RNASEK-C17orf49	7	130008065	G/T	T	1.471e-08	0.0687365					-5.66491	-1.82015					TRUE	FALSE	FALSE	FALSE	FALSE	FALSE
rs11772922_CPA5_PRMT7	7	130008065	G/T	T	7.94935e-07	0.00739185					-4.93661	-2.67866					TRUE	FALSE	FALSE	FALSE	FALSE	FALSE
rs11772922_CPA5_DBNDD1	7	130008065	G/T	T	1.02831e-06						-4.88614						TRUE	FALSE	FALSE	FALSE	FALSE	FALSE
rs11772922_CPA5_SNX30	7	130008065	G/T	T	1.34163e-07	0.00729755					-5.27307	-2.68295					TRUE	FALSE	FALSE	FALSE	FALSE	FALSE
rs11772922_CPA5_CELSR2	7	130008065	G/T	T	8.31827e-07	0.684162					-4.92775	-0.40679					TRUE	FALSE	FALSE	FALSE	FALSE	FALSE
rs11772922_CPA5_ZBTB33	7	130008065	G/T	T	5.52736e-08	0.14272					-5.43345	-1.46574					TRUE	FALSE	FALSE	FALSE	FALSE	FALSE
rs11772922_CPA5_RP11-217B1.2	7	130008065	G/T	T	1.18283e-08						-5.70218						TRUE	FALSE	FALSE	FALSE	FALSE	FALSE
rs11772922_CPA5_PAQR6	7	130008065	G/T	T	7.70891e-08						-5.37381						TRUE	FALSE	FALSE	FALSE	FALSE	FALSE
rs11772922_CPA5_CTD-2517O10.6	7	130008065	G/T	T	1.2913e-06						-4.84109						TRUE	FALSE	FALSE	FALSE	FALSE	FALSE
rs11772922_CPA5_SH3GL1	7	130008065	G/T	T	1.38274e-06	0.332859					-4.82748	-0.968371					TRUE	FALSE	FALSE	FALSE	FALSE	FALSE
rs11772922_CPA5_CNN3	7	130008065	G/T	T	3.00735e-07	0.0865726					-5.12299	-1.71376					TRUE	FALSE	FALSE	FALSE	FALSE	FALSE
rs11772922_CPA5_RP11-799D4.4	7	130008065	G/T	T	3.37289e-07	0.225332					-5.10132	-1.21247					TRUE	FALSE	FALSE	FALSE	FALSE	FALSE
rs11772922_CPA5_ZNF419	7	130008065	G/T	T	5.20373e-07	0.00040397					-5.01865	-3.53748					TRUE	FALSE	FALSE	FALSE	FALSE	FALSE
rs11772922_CPA5_PIGZ	7	130008065	G/T	T	4.40126e-08						-5.47394						TRUE	FALSE	FALSE	FALSE	FALSE	FALSE
rs11772922_CPA5_NADK2	7	130008065	G/T	T	4.78061e-07	0.0117843					-5.03491	-2.51854					TRUE	FALSE	FALSE	FALSE	FALSE	FALSE
rs11772922_CPA5_WDR4	7	130008065	G/T	T	1.9538e-09	0.00493812					-6.0016	-2.81104					TRUE	FALSE	FALSE	FALSE	FALSE	FALSE
rs11772922_CPA5_P2RX5-TAX1BP3	7	130008065	G/T	T	2.30069e-09						-5.97501						TRUE	FALSE	FALSE	FALSE	FALSE	FALSE
rs11772922_CPA5_HCG11	7	130008065	G/T	T	4.36044e-10	0.00070714					-6.24055	-3.3868					TRUE	FALSE	FALSE	FALSE	FALSE	FALSE
rs11772922_CPA5_FAM220A	7	130008065	G/T	T	3.41897e-07	0.00120069					-5.09875	-3.23872					TRUE	FALSE	FALSE	FALSE	FALSE	FALSE
rs11772922_CPA5_RP11-277P12.20	7	130008065	G/T	T	2.33792e-08	0.0884651					-5.58493	-1.70355					TRUE	FALSE	FALSE	FALSE	FALSE	FALSE
rs11772922_CPA5_SMYD3	7	130008065	G/T	T	1.44888e-06	0.307069					-4.81816	-1.02139					TRUE	FALSE	FALSE	FALSE	FALSE	FALSE
rs11772922_CPA5_CACFD1	7	130008065	G/T	T	4.56218e-07						-5.04387						TRUE	FALSE	FALSE	FALSE	FALSE	FALSE
rs11772922_CPA5_ZNF449	7	130008065	G/T	T	9.85153e-09	0.00141954					-5.73327	-3.19065					TRUE	FALSE	FALSE	FALSE	FALSE	FALSE
rs11772922_CPA5_CADM1	7	130008065	G/T	T	3.46871e-10	0.00289686					-6.27623	-2.97847					TRUE	FALSE	FALSE	FALSE	FALSE	FALSE
rs11772922_CPA5_METTL6	7	130008065	G/T	T	1.28915e-08	0.574425					-5.6875	-0.561547					TRUE	FALSE	FALSE	FALSE	FALSE	FALSE
rs11772922_CPA5_TAB1	7	130008065	G/T	T	3.31043e-07	0.000517613					-5.10486	-3.47147					TRUE	FALSE	FALSE	FALSE	FALSE	FALSE
rs11772922_CPA5_ZNF154	7	130008065	G/T	T	2.0056e-07	0.245827					-5.19882	-1.16054					TRUE	FALSE	FALSE	FALSE	FALSE	FALSE
rs11772922_CPA5_RP11-53I6.3	7	130008065	G/T	T	7.63999e-08	0.000947668					-5.37543	-3.30562					TRUE	FALSE	FALSE	FALSE	FALSE	FALSE
rs11772922_CPA5_PSTPIP2	7	130008065	G/T	T	5.16804e-07	0.00444453					-5.01997	-2.84476					TRUE	FALSE	FALSE	FALSE	FALSE	FALSE
rs11772922_CPA5_RPPH1	7	130008065	G/T	T	8.82114e-07	0.0317718					-4.91626	-2.14727					TRUE	FALSE	FALSE	FALSE	FALSE	FALSE
rs11772922_CPA5_PLCD1	7	130008065	G/T	T	9.10123e-07	0.0176264					-4.91014	-2.37337					TRUE	FALSE	FALSE	FALSE	FALSE	FALSE
rs11772922_CPA5_RAMP1	7	130008065	G/T	T	2.11553e-07	0.0457017					-5.18889	-1.99814					TRUE	FALSE	FALSE	FALSE	FALSE	FALSE
rs11772922_CPA5_PLCB3	7	130008065	G/T	T	1.73659e-11	0.132421					-6.72661	-1.50462					TRUE	FALSE	FALSE	FALSE	FALSE	FALSE
rs11772922_CPA5_C16orf93	7	130008065	G/T	T	1.86731e-08	0.00163248					-5.62387	-3.15004					TRUE	FALSE	FALSE	FALSE	FALSE	FALSE
rs11772922_CPA5_RRNAD1	7	130008065	G/T	T	1.93398e-09	0.00782694					-6.00326	-2.65945					TRUE	FALSE	FALSE	FALSE	FALSE	FALSE
rs11772922_CPA5_TRIM47	7	130008065	G/T	T	7.04003e-09						-5.78997						TRUE	FALSE	FALSE	FALSE	FALSE	FALSE
rs11772922_CPA5_RP11-426L16.3	7	130008065	G/T	T	9.52011e-08	0.00139164					-5.33565	-3.19638					TRUE	FALSE	FALSE	FALSE	FALSE	FALSE
rs11772922_CPA5_ENPP4	7	130008065	G/T	T	1.28856e-07	0.017199					-5.28047	-2.38243					TRUE	FALSE	FALSE	FALSE	FALSE	FALSE
rs11772922_CPA5_AC025335.1	7	130008065	G/T	T	5.28198e-08	0.065425					-5.44155	-1.84234					TRUE	FALSE	FALSE	FALSE	FALSE	FALSE
rs11772922_CPA5_TGM2	7	130008065	G/T	T	1.20209e-06						-4.85529						TRUE	FALSE	FALSE	FALSE	FALSE	FALSE
rs11772922_CPA5_POLA1	7	130008065	G/T	T	6.21441e-08	0.0163873					-5.41252	-2.40017					TRUE	FALSE	FALSE	FALSE	FALSE	FALSE
rs11772922_CPA5_LINC00957	7	130008065	G/T	T	3.48818e-07						-5.09496						TRUE	FALSE	FALSE	FALSE	FALSE	FALSE
rs11772922_CPA5_CRB3	7	130008065	G/T	T	4.48879e-07						-5.04697						TRUE	FALSE	FALSE	FALSE	FALSE	FALSE
rs11772922_CPA5_MICB	7	130008065	G/T	T	2.75244e-09	0.0197245					-5.94572	-2.33155					TRUE	FALSE	FALSE	FALSE	FALSE	FALSE
rs11772922_CPA5_NUP85	7	130008065	G/T	T	1.15836e-06	0.000180186					-4.86263	-3.74529					TRUE	FALSE	FALSE	FALSE	FALSE	FALSE
rs11772922_CPA5_RGL1	7	130008065	G/T	T	1.57636e-09						-6.03635						TRUE	FALSE	FALSE	FALSE	FALSE	FALSE
rs11772922_CPA5_RYR1	7	130008065	G/T	T	1.59675e-07	0.0469131					-5.24104	-1.98708					TRUE	FALSE	FALSE	FALSE	FALSE	FALSE
rs11772922_CPA5_FSIP1	7	130008065	G/T	T	4.57878e-07	0.0443312					-5.04317	-2.01095					TRUE	FALSE	FALSE	FALSE	FALSE	FALSE
rs11772922_CPA5_SNX33	7	130008065	G/T	T	3.03905e-07						-5.12101						TRUE	FALSE	FALSE	FALSE	FALSE	FALSE
rs11772922_CPA5_RP11-44N11.2	7	130008065	G/T	T	8.7801e-07						-4.91718						TRUE	FALSE	FALSE	FALSE	FALSE	FALSE
rs11772922_CPA5_SLC43A3	7	130008065	G/T	T	1.83552e-08	0.00158116					-5.62683	-3.15936					TRUE	FALSE	FALSE	FALSE	FALSE	FALSE
rs11772922_CPA5_NOTCH4	7	130008065	G/T	T	1.55927e-08						-5.65491						TRUE	FALSE	FALSE	FALSE	FALSE	FALSE
rs11772922_CPA5_ARMC2	7	130008065	G/T	T	1.98303e-08	0.00257673					-5.61348	-3.01418					TRUE	FALSE	FALSE	FALSE	FALSE	FALSE
rs11772922_CPA5_SLC30A4	7	130008065	G/T	T	3.74527e-10	3.09177e-05					-6.26429	-4.1666					TRUE	FALSE	FALSE	FALSE	FALSE	FALSE
rs11772922_CPA5_NDC1	7	130008065	G/T	T	1.44286e-08	0.00613116					-5.66822	-2.74068					TRUE	FALSE	FALSE	FALSE	FALSE	FALSE
rs11772922_CPA5_AXL	7	130008065	G/T	T	1.47719e-08						-5.66419						TRUE	FALSE	FALSE	FALSE	FALSE	FALSE
rs11772922_CPA5_FBXL13	7	130008065	G/T	T	1.04991e-07	0.176312					-5.31787	-1.3522					TRUE	FALSE	FALSE	FALSE	FALSE	FALSE
rs11772922_CPA5_NEURL1	7	130008065	G/T	T	2.41909e-07						-5.16386						TRUE	FALSE	FALSE	FALSE	FALSE	FALSE
rs11772922_CPA5_SLC4A8	7	130008065	G/T	T	1.12533e-08	0.0329642					-5.71067	-2.13252					TRUE	FALSE	FALSE	FALSE	FALSE	FALSE
rs11772922_CPA5_ABLIM2	7	130008065	G/T	T	2.2829e-07						-5.17469						TRUE	FALSE	FALSE	FALSE	FALSE	FALSE
rs11772922_CPA5_HSPA2	7	130008065	G/T	T	6.84938e-07	0.068447					-4.96559	-1.82205					TRUE	FALSE	FALSE	FALSE	FALSE	FALSE
rs11772922_CPA5_ZNF300	7	130008065	G/T	T	9.80544e-07						-4.8955						TRUE	FALSE	FALSE	FALSE	FALSE	FALSE
rs11772922_CPA5_TP53I11	7	130008065	G/T	T	6.14457e-08	0.0277162					-5.41454	-2.20128					TRUE	FALSE	FALSE	FALSE	FALSE	FALSE
rs11772922_CPA5_RP11-34P13.7	7	130008065	G/T	T	1.32563e-06						-4.83587						TRUE	FALSE	FALSE	FALSE	FALSE	FALSE
rs11772922_CPA5_ZNF26	7	130008065	G/T	T	1.73894e-08						-5.63615						TRUE	FALSE	FALSE	FALSE	FALSE	FALSE
rs11772922_CPA5_CCL22	7	130008065	G/T	T	3.66376e-07	0.278561					-5.08565	-1.08356					TRUE	FALSE	FALSE	FALSE	FALSE	FALSE
rs11772922_CPA5_LYG2	7	130008065	G/T	T	5.68026e-10	0.00784575					-6.19906	-2.65864					TRUE	FALSE	FALSE	FALSE	FALSE	FALSE
rs11772922_CPA5_CECR7	7	130008065	G/T	T	1.01431e-06						-4.88884						TRUE	FALSE	FALSE	FALSE	FALSE	FALSE
rs11772922_CPA5_XXbac-BPG252P9.10	7	130008065	G/T	T	1.79801e-07						-5.21909						TRUE	FALSE	FALSE	FALSE	FALSE	FALSE
rs11772922_CPA5_NDOR1	7	130008065	G/T	T	3.61477e-07	0.0285345					-5.0882	-2.18986					TRUE	FALSE	FALSE	FALSE	FALSE	FALSE
rs11772922_CPA5_GPR180	7	130008065	G/T	T	5.83366e-07	0.00117904					-4.99664	-3.2439					TRUE	FALSE	FALSE	FALSE	FALSE	FALSE
rs11772922_CPA5_LINC00511	7	130008065	G/T	T	1.15305e-07						-5.30079						TRUE	FALSE	FALSE	FALSE	FALSE	FALSE
rs11772922_CPA5_FGR	7	130008065	G/T	T	1.05203e-07	0.000193264					-5.3175	-3.72766					TRUE	FALSE	FALSE	FALSE	FALSE	FALSE
rs11772922_CPA5_RP11-731C17.2	7	130008065	G/T	T	5.61676e-07						-5.00395						TRUE	FALSE	FALSE	FALSE	FALSE	FALSE
rs11772922_CPA5_PITPNM2	7	130008065	G/T	T	3.61726e-09	0.15759					-5.90081	-1.41322					TRUE	FALSE	FALSE	FALSE	FALSE	FALSE
rs11772922_CPA5_FAM65A	7	130008065	G/T	T	2.4885e-07	0.101136					-5.15856	-1.63937					TRUE	FALSE	FALSE	FALSE	FALSE	FALSE
rs11772922_CPA5_HLX	7	130008065	G/T	T	9.13211e-08	0.0605866					-5.3432	-1.8765					TRUE	FALSE	FALSE	FALSE	FALSE	FALSE
rs11772922_CPA5_RP11-214C8.2	7	130008065	G/T	T	2.30722e-07						-5.17271						TRUE	FALSE	FALSE	FALSE	FALSE	FALSE
rs11772922_CPA5_RP11-181C3.1	7	130008065	G/T	T	3.96583e-07						-5.07059						TRUE	FALSE	FALSE	FALSE	FALSE	FALSE
rs11772922_CPA5_SEMA4B	7	130008065	G/T	T	2.87068e-07	0.427299					-5.13174	-0.793822					TRUE	FALSE	FALSE	FALSE	FALSE	FALSE
rs11772922_CPA5_PC	7	130008065	G/T	T	8.77246e-07						-4.91735						TRUE	FALSE	FALSE	FALSE	FALSE	FALSE
rs11772922_CPA5_RP11-4F5.2	7	130008065	G/T	T	1.38658e-06	0.00108243					-4.82692	-3.26818					TRUE	FALSE	FALSE	FALSE	FALSE	FALSE
rs11772922_CPA5_SLC15A3	7	130008065	G/T	T	8.14131e-08	0.0510474					-5.36397	-1.95108					TRUE	FALSE	FALSE	FALSE	FALSE	FALSE
rs11772922_CPA5_RP1-257A7.5	7	130008065	G/T	T	1.71346e-08						-5.63869						TRUE	FALSE	FALSE	FALSE	FALSE	FALSE
rs11772922_CPA5_MAST2	7	130008065	G/T	T	3.96043e-08	0.00233116					-5.49261	-3.04444					TRUE	FALSE	FALSE	FALSE	FALSE	FALSE
rs11772922_CPA5_RP3-402G11.26	7	130008065	G/T	T	1.21123e-06	0.0686159					-4.85379	-1.82094					TRUE	FALSE	FALSE	FALSE	FALSE	FALSE
rs11772922_CPA5_AARS2	7	130008065	G/T	T	1.15921e-09	0.0291318					-6.08579	-2.1817					TRUE	FALSE	FALSE	FALSE	FALSE	FALSE
rs11772922_CPA5_C17orf51	7	130008065	G/T	T	2.42695e-08	0.085711					-5.57843	-1.71847					TRUE	FALSE	FALSE	FALSE	FALSE	FALSE
rs11772922_CPA5_ADAMTS10	7	130008065	G/T	T	1.89531e-09	0.00818177					-6.00654	-2.64447					TRUE	FALSE	FALSE	FALSE	FALSE	FALSE
rs11772922_CPA5_CCSER1	7	130008065	G/T	T	1.0236e-06						-4.88705						TRUE	FALSE	FALSE	FALSE	FALSE	FALSE
rs11772922_CPA5_HLF	7	130008065	G/T	T	5.83761e-10						-6.19475						TRUE	FALSE	FALSE	FALSE	FALSE	FALSE
rs11772922_CPA5_TMEM170B	7	130008065	G/T	T	2.20771e-08	0.226714					-5.59488	-1.20887					TRUE	FALSE	FALSE	FALSE	FALSE	FALSE
rs11772922_CPA5_TPH1	7	130008065	G/T	T	1.31623e-07						-5.27657						TRUE	FALSE	FALSE	FALSE	FALSE	FALSE
rs11772922_CPA5_CTD-3203P2.2	7	130008065	G/T	T	3.21261e-09	0.242177					-5.92035	-1.16956					TRUE	FALSE	FALSE	FALSE	FALSE	FALSE
rs11772922_CPA5_HECTD2	7	130008065	G/T	T	5.78179e-11	4.38876e-05					-6.54927	-4.086					TRUE	FALSE	FALSE	FALSE	FALSE	FALSE
rs11772922_CPA5_TMEM244	7	130008065	G/T	T	4.57478e-07						-5.04334						TRUE	FALSE	FALSE	FALSE	FALSE	FALSE
rs11772922_CPA5_ST3GAL4	7	130008065	G/T	T	6.07598e-08	0.0308684					-5.41655	-2.15876					TRUE	FALSE	FALSE	FALSE	FALSE	FALSE
rs11772922_CPA5_RCAN1	7	130008065	G/T	T	1.32104e-09	0.12067					-6.06482	-1.55197					TRUE	FALSE	FALSE	FALSE	FALSE	FALSE
rs11772922_CPA5_CALCRL	7	130008065	G/T	T	6.78987e-09						-5.79604						TRUE	FALSE	FALSE	FALSE	FALSE	FALSE
rs11772922_CPA5_TMEM53	7	130008065	G/T	T	6.3387e-10	0.040073					-6.18177	-2.053					TRUE	FALSE	FALSE	FALSE	FALSE	FALSE
rs11772922_CPA5_FSD2	7	130008065	G/T	T	2.09335e-07						-5.19085						TRUE	FALSE	FALSE	FALSE	FALSE	FALSE
rs11772922_CPA5_SLC38A5	7	130008065	G/T	T	1.8516e-07	0.000673433					-5.21365	-3.40017					TRUE	FALSE	FALSE	FALSE	FALSE	FALSE
rs11772922_CPA5_ZNF142	7	130008065	G/T	T	2.91784e-10	0.00170872					-6.30308	-3.13668					TRUE	FALSE	FALSE	FALSE	FALSE	FALSE
rs11772922_CPA5_NEURL4	7	130008065	G/T	T	3.46216e-07	0.000191234					-5.09638	-3.73032					TRUE	FALSE	FALSE	FALSE	FALSE	FALSE
rs11772922_CPA5_NTRK2	7	130008065	G/T	T	2.1949e-07						-5.18202						TRUE	FALSE	FALSE	FALSE	FALSE	FALSE
rs11772922_CPA5_ALG11	7	130008065	G/T	T	1.04743e-07	0.0101877					-5.3183	-2.56939					TRUE	FALSE	FALSE	FALSE	FALSE	FALSE
rs11772922_CPA5_TNK1	7	130008065	G/T	T	4.67923e-11						-6.5808						TRUE	FALSE	FALSE	FALSE	FALSE	FALSE
rs11772922_CPA5_RP11-506M13.3	7	130008065	G/T	T	5.70242e-08	0.0124864					-5.42789	-2.49809					TRUE	FALSE	FALSE	FALSE	FALSE	FALSE
rs11772922_CPA5_SPAG1	7	130008065	G/T	T	4.95865e-07	6.91388e-05					-5.02791	-3.97923					TRUE	FALSE	FALSE	FALSE	FALSE	FALSE
rs11772922_CPA5_AF129408.17	7	130008065	G/T	T	1.10754e-07						-5.30813						TRUE	FALSE	FALSE	FALSE	FALSE	FALSE
rs11772922_CPA5_DAB2	7	130008065	G/T	T	7.53669e-08	0.00857675					-5.37788	-2.62848					TRUE	FALSE	FALSE	FALSE	FALSE	FALSE
rs11772922_CPA5_RP11-158I9.5	7	130008065	G/T	T	1.91417e-07						-5.20749						TRUE	FALSE	FALSE	FALSE	FALSE	FALSE
rs11772922_CPA5_RP13-270P17.3	7	130008065	G/T	T	2.69562e-09	0.0232558					-5.94914	-2.26921					TRUE	FALSE	FALSE	FALSE	FALSE	FALSE
rs11772922_CPA5_NEK8	7	130008065	G/T	T	2.80941e-07	0.000691556					-5.1358	-3.3929					TRUE	FALSE	FALSE	FALSE	FALSE	FALSE
rs11772922_CPA5_DNAJC11	7	130008065	G/T	T	3.60016e-07	0.0100775					-5.08897	-2.57316					TRUE	FALSE	FALSE	FALSE	FALSE	FALSE
rs11772922_CPA5_RP11-1191J2.5	7	130008065	G/T	T	3.97018e-08						-5.49217						TRUE	FALSE	FALSE	FALSE	FALSE	FALSE
rs11772922_CPA5_ZDHHC9	7	130008065	G/T	T	7.75337e-10	0.738655					-6.1499	-0.333635					TRUE	FALSE	FALSE	FALSE	FALSE	FALSE
rs11772922_CPA5_EP400NL	7	130008065	G/T	T	1.53388e-09	0.00115399					-6.04076	-3.25001					TRUE	FALSE	FALSE	FALSE	FALSE	FALSE
rs11772922_CPA5_SLC2A8	7	130008065	G/T	T	2.04298e-10	0.000217533					-6.35808	-3.69773					TRUE	FALSE	FALSE	FALSE	FALSE	FALSE
rs11772922_CPA5_ATP11C	7	130008065	G/T	T	1.37655e-06	0.0352688					-4.82837	-2.10526					TRUE	FALSE	FALSE	FALSE	FALSE	FALSE
rs11772922_CPA5_RP11-798G7.6	7	130008065	G/T	T	9.5003e-08	0.00389567					-5.33603	-2.88649					TRUE	FALSE	FALSE	FALSE	FALSE	FALSE
rs11772922_CPA5_SUSD1	7	130008065	G/T	T	8.65808e-08	0.00232247					-5.35285	-3.04556					TRUE	FALSE	FALSE	FALSE	FALSE	FALSE
rs11772922_CPA5_ALG10	7	130008065	G/T	T	1.35761e-06	0.000307289					-4.83113	-3.60908					TRUE	FALSE	FALSE	FALSE	FALSE	FALSE
rs11772922_CPA5_FUCA1	7	130008065	G/T	T	2.13932e-08	0.212733					-5.60034	-1.24609					TRUE	FALSE	FALSE	FALSE	FALSE	FALSE
rs11772922_CPA5_NLE1	7	130008065	G/T	T	1.46431e-07	0.982061					-5.25699	-0.022485					TRUE	FALSE	FALSE	FALSE	FALSE	FALSE
rs11772922_CPA5_E2F5	7	130008065	G/T	T	9.32253e-08	0.0708085					-5.33946	-1.8067					TRUE	FALSE	FALSE	FALSE	FALSE	FALSE
rs11772922_CPA5_CENPBD1	7	130008065	G/T	T	8.84324e-11	0.0151119					-6.48551	-2.42969					TRUE	FALSE	FALSE	FALSE	FALSE	FALSE
rs11772922_CPA5_ABHD17C	7	130008065	G/T	T	4.17098e-07	0.000668286					-5.06098	-3.40227					TRUE	FALSE	FALSE	FALSE	FALSE	FALSE
rs11772922_CPA5_IQCE	7	130008065	G/T	T	7.73136e-10	5.951e-05					-6.15035	-4.01474					TRUE	FALSE	FALSE	FALSE	FALSE	FALSE
rs11772922_CPA5_HSDL1	7	130008065	G/T	T	4.54514e-10	0.0420516					-6.23405	-2.03301					TRUE	FALSE	FALSE	FALSE	FALSE	FALSE
rs11772922_CPA5_LUCAT1	7	130008065	G/T	T	6.84863e-07	0.00427872					-4.96561	-2.85685					TRUE	FALSE	FALSE	FALSE	FALSE	FALSE
rs11772922_CPA5_KCNJ15	7	130008065	G/T	T	7.28669e-08						-5.38396						TRUE	FALSE	FALSE	FALSE	FALSE	FALSE
rs11772922_CPA5_CTC-428G20.3	7	130008065	G/T	T	6.25774e-07						-4.98309						TRUE	FALSE	FALSE	FALSE	FALSE	FALSE
rs11772922_CPA5_CNNM3	7	130008065	G/T	T	4.30032e-07	0.00169354					-5.05516	-3.1393					TRUE	FALSE	FALSE	FALSE	FALSE	FALSE
rs11772922_CPA5_SLC29A2	7	130008065	G/T	T	8.72303e-08	0.0507191					-5.3515	-1.95385					TRUE	FALSE	FALSE	FALSE	FALSE	FALSE
rs11772922_CPA5_ZFPM1	7	130008065	G/T	T	7.14632e-07	0.0169762					-4.95735	-2.38722					TRUE	FALSE	FALSE	FALSE	FALSE	FALSE
rs11772922_CPA5_RP11-215P8.3	7	130008065	G/T	T	1.84131e-08	0.356637					-5.62629	-0.921792					TRUE	FALSE	FALSE	FALSE	FALSE	FALSE
rs11772922_CPA5_ITGA10	7	130008065	G/T	T	5.55022e-07						-5.00624						TRUE	FALSE	FALSE	FALSE	FALSE	FALSE
rs11772922_CPA5_KIAA1467	7	130008065	G/T	T	2.34811e-09	0.145413					-5.97169	-1.45593					TRUE	FALSE	FALSE	FALSE	FALSE	FALSE
rs11772922_CPA5_C9orf96	7	130008065	G/T	T	1.38566e-07						-5.26714						TRUE	FALSE	FALSE	FALSE	FALSE	FALSE
rs11772922_CPA5_KIAA0895L	7	130008065	G/T	T	9.75703e-10	0.0308348					-6.11334	-2.1592					TRUE	FALSE	FALSE	FALSE	FALSE	FALSE
rs11772922_CPA5_CD274	7	130008065	G/T	T	3.89015e-08	0.00671793					-5.49577	-2.71051					TRUE	FALSE	FALSE	FALSE	FALSE	FALSE
rs11772922_CPA5_CFH	7	130008065	G/T	T	1.40408e-06	0.101516					-4.82442	-1.63755					TRUE	FALSE	FALSE	FALSE	FALSE	FALSE
rs11772922_CPA5_EXD2	7	130008065	G/T	T	4.32089e-08	0.000153983					-5.47721	-3.78456					TRUE	FALSE	FALSE	FALSE	FALSE	FALSE
rs11772922_CPA5_SMPDL3A	7	130008065	G/T	T	2.2722e-08						-5.58988						TRUE	FALSE	FALSE	FALSE	FALSE	FALSE
rs11772922_CPA5_ZNF251	7	130008065	G/T	T	6.99884e-09	0.0112461					-5.79095	-2.53496					TRUE	FALSE	FALSE	FALSE	FALSE	FALSE
rs11772922_CPA5_JUP	7	130008065	G/T	T	3.9518e-07						-5.07127						TRUE	FALSE	FALSE	FALSE	FALSE	FALSE
rs11772922_CPA5_WBP2NL	7	130008065	G/T	T	2.35631e-07						-5.16878						TRUE	FALSE	FALSE	FALSE	FALSE	FALSE
rs11772922_CPA5_CALHM2	7	130008065	G/T	T	1.1497e-06	2.54607e-05					-4.86411	-4.21068					TRUE	FALSE	FALSE	FALSE	FALSE	FALSE
rs11772922_CPA5_TNNC2	7	130008065	G/T	T	2.68772e-07						-5.14412						TRUE	FALSE	FALSE	FALSE	FALSE	FALSE
rs11772922_CPA5_NPHP1	7	130008065	G/T	T	9.71618e-09						-5.73561						TRUE	FALSE	FALSE	FALSE	FALSE	FALSE
rs11772922_CPA5_RP4-561L24.3	7	130008065	G/T	T	3.1694e-07						-5.11308						TRUE	FALSE	FALSE	FALSE	FALSE	FALSE
rs11772922_CPA5_PARD6B	7	130008065	G/T	T	1.09706e-06	0.00268948					-4.87338	-3.00117					TRUE	FALSE	FALSE	FALSE	FALSE	FALSE
rs11772922_CPA5_HIST1H2AK	7	130008065	G/T	T	2.60727e-07	0.0868715					-5.14983	-1.71214					TRUE	FALSE	FALSE	FALSE	FALSE	FALSE
rs11772922_CPA5_SDR42E2	7	130008065	G/T	T	4.22201e-08	0.535056					-5.4813	-0.620306					TRUE	FALSE	FALSE	FALSE	FALSE	FALSE
rs11772922_CPA5_ZNF84	7	130008065	G/T	T	2.20937e-07	0.067065					-5.1808	-1.83124					TRUE	FALSE	FALSE	FALSE	FALSE	FALSE
rs11772922_CPA5_ZNF668	7	130008065	G/T	T	1.36573e-07	0.000228419					-5.2698	-3.68532					TRUE	FALSE	FALSE	FALSE	FALSE	FALSE
rs11772922_CPA5_KIAA1958	7	130008065	G/T	T	5.3799e-07	0.0387786					-5.01224	-2.06653					TRUE	FALSE	FALSE	FALSE	FALSE	FALSE
rs11772922_CPA5_FDXACB1	7	130008065	G/T	T	5.08453e-07	0.00670418					-5.02309	-2.71119					TRUE	FALSE	FALSE	FALSE	FALSE	FALSE
rs11772922_CPA5_NEU3	7	130008065	G/T	T	1.45177e-06	0.0252924					-4.81776	-2.23691					TRUE	FALSE	FALSE	FALSE	FALSE	FALSE
rs11772922_CPA5_PPFIA1	7	130008065	G/T	T	1.01086e-09	0.0677248					-6.10769	-1.82683					TRUE	FALSE	FALSE	FALSE	FALSE	FALSE
rs11772922_CPA5_CTD-2020K17.3	7	130008065	G/T	T	1.39497e-08						-5.67401						TRUE	FALSE	FALSE	FALSE	FALSE	FALSE
rs11772922_CPA5_MTMR8	7	130008065	G/T	T	7.4247e-07						-4.94991						TRUE	FALSE	FALSE	FALSE	FALSE	FALSE
rs11772922_CPA5_BRCA1	7	130008065	G/T	T	4.22417e-09	0.0231161					-5.87517	-2.27151					TRUE	FALSE	FALSE	FALSE	FALSE	FALSE
rs11772922_CPA5_FANCG	7	130008065	G/T	T	6.15499e-11	0.0444558					-6.53993	-2.00977					TRUE	FALSE	FALSE	FALSE	FALSE	FALSE
rs11772922_CPA5_MCTP2	7	130008065	G/T	T	1.76048e-10	0.00426084					-6.3809	-2.85818					TRUE	FALSE	FALSE	FALSE	FALSE	FALSE
rs11772922_CPA5_SDR42E1	7	130008065	G/T	T	2.54394e-07						-5.15444						TRUE	FALSE	FALSE	FALSE	FALSE	FALSE
rs11772922_CPA5_YJEFN3	7	130008065	G/T	T	1.19125e-08	2.23136e-05					-5.70097	-4.24038					TRUE	FALSE	FALSE	FALSE	FALSE	FALSE
rs11772922_CPA5_ZNF235	7	130008065	G/T	T	4.69034e-08	3.89031e-06					-5.46267	-4.61716					TRUE	FALSE	FALSE	FALSE	FALSE	FALSE
rs11772922_CPA5_ZNF845	7	130008065	G/T	T	1.71504e-07	0.00103976					-5.22784	-3.27954					TRUE	FALSE	FALSE	FALSE	FALSE	FALSE
rs11772922_CPA5_NETO2	7	130008065	G/T	T	5.55417e-07	0.00915952					-5.00611	-2.60604					TRUE	FALSE	FALSE	FALSE	FALSE	FALSE
rs11772922_CPA5_TNKS1BP1	7	130008065	G/T	T	1.38398e-06	0.0758674					-4.8273	-1.77519					TRUE	FALSE	FALSE	FALSE	FALSE	FALSE
rs11772922_CPA5_BCORL1	7	130008065	G/T	T	7.82981e-08	0.000334342					-5.37101	-3.58713					TRUE	FALSE	FALSE	FALSE	FALSE	FALSE
rs11772922_CPA5_RP11-295P9.12	7	130008065	G/T	T	4.52786e-07						-5.04531						TRUE	FALSE	FALSE	FALSE	FALSE	FALSE
rs11772922_CPA5_TFE3	7	130008065	G/T	T	4.64249e-08	0.0123065					-5.46449	-2.50323					TRUE	FALSE	FALSE	FALSE	FALSE	FALSE
rs11772922_CPA5_CCR2	7	130008065	G/T	T	1.2205e-09						-6.07753						TRUE	FALSE	FALSE	FALSE	FALSE	FALSE
rs11772922_CPA5_RNF157-AS1	7	130008065	G/T	T	1.40051e-06						-4.82493						TRUE	FALSE	FALSE	FALSE	FALSE	FALSE
rs11772922_CPA5_RP11-145M9.4	7	130008065	G/T	T	9.29777e-07						-4.90595						TRUE	FALSE	FALSE	FALSE	FALSE	FALSE
rs11772922_CPA5_RNASEH2A	7	130008065	G/T	T	2.49107e-08	0.00245587					-5.57389	-3.02873					TRUE	FALSE	FALSE	FALSE	FALSE	FALSE
rs11772922_CPA5_C19orf47	7	130008065	G/T	T	6.06958e-08	0.0227007					-5.41674	-2.27843					TRUE	FALSE	FALSE	FALSE	FALSE	FALSE
rs11772922_CPA5_ZNF490	7	130008065	G/T	T	1.30186e-06	0.000226369					-4.83947	-3.68761					TRUE	FALSE	FALSE	FALSE	FALSE	FALSE
rs11772922_CPA5_DDR2	7	130008065	G/T	T	5.13605e-07	0.00124034					-5.02116	-3.22944					TRUE	FALSE	FALSE	FALSE	FALSE	FALSE
rs11772922_CPA5_LTBR	7	130008065	G/T	T	9.05691e-08						-5.3447						TRUE	FALSE	FALSE	FALSE	FALSE	FALSE
rs11772922_CPA5_TMEM117	7	130008065	G/T	T	9.68319e-09	0.0695891					-5.73619	-1.81458					TRUE	FALSE	FALSE	FALSE	FALSE	FALSE
rs11772922_CPA5_MEMO1	7	130008065	G/T	T	3.44306e-07	0.00212475					-5.09743	-3.07222					TRUE	FALSE	FALSE	FALSE	FALSE	FALSE
rs11772922_CPA5_ATP1A3	7	130008065	G/T	T	7.33723e-11	0.0671326					-6.5136	-1.83079					TRUE	FALSE	FALSE	FALSE	FALSE	FALSE
rs11772922_CPA5_LINC00877	7	130008065	G/T	T	7.34838e-09	0.267701					-5.78276	-1.10837					TRUE	FALSE	FALSE	FALSE	FALSE	FALSE
rs11772922_CPA5_LTK	7	130008065	G/T	T	2.66146e-08						-5.56236						TRUE	FALSE	FALSE	FALSE	FALSE	FALSE
rs11772922_CPA5_DHX33	7	130008065	G/T	T	5.33533e-09	0.000649586					-5.83636	-3.41002					TRUE	FALSE	FALSE	FALSE	FALSE	FALSE
rs11772922_CPA5_DKK3	7	130008065	G/T	T	3.53718e-07	0.00186534					-5.09232	-3.11088					TRUE	FALSE	FALSE	FALSE	FALSE	FALSE
rs11772922_CPA5_PRDM15	7	130008065	G/T	T	2.08505e-07	0.0068704					-5.19159	-2.70306					TRUE	FALSE	FALSE	FALSE	FALSE	FALSE
rs11772922_CPA5_HILPDA	7	130008065	G/T	T	1.11053e-06	0.00440629					-4.87097	-2.84751					TRUE	FALSE	FALSE	FALSE	FALSE	FALSE
rs11772922_CPA5_GAREML	7	130008065	G/T	T	3.43806e-07						-5.0977						TRUE	FALSE	FALSE	FALSE	FALSE	FALSE
rs11772922_CPA5_PINK1-AS	7	130008065	G/T	T	6.87028e-09	0.0212642					-5.79406	-2.30326					TRUE	FALSE	FALSE	FALSE	FALSE	FALSE
rs11772922_CPA5_ARL10	7	130008065	G/T	T	2.33134e-08	0.0131317					-5.58542	-2.48018					TRUE	FALSE	FALSE	FALSE	FALSE	FALSE
rs11772922_CPA5_ZNF564	7	130008065	G/T	T	9.85632e-11	0.155544					-6.46914	-1.42022					TRUE	FALSE	FALSE	FALSE	FALSE	FALSE
rs11772922_CPA5_SETMAR	7	130008065	G/T	T	1.86277e-07	0.0240769					-5.21253	-2.2559					TRUE	FALSE	FALSE	FALSE	FALSE	FALSE
rs11772922_CPA5_TTLL1	7	130008065	G/T	T	5.44696e-09	9.88916e-05					-5.83291	-3.8933					TRUE	FALSE	FALSE	FALSE	FALSE	FALSE
rs11772922_CPA5_SLC38A7	7	130008065	G/T	T	9.4e-07	0.00119528					-4.9038	-3.24001					TRUE	FALSE	FALSE	FALSE	FALSE	FALSE
rs11772922_CPA5_PTX3	7	130008065	G/T	T	1.78556e-07						-5.22038						TRUE	FALSE	FALSE	FALSE	FALSE	FALSE
rs11772922_CPA5_KIF19	7	130008065	G/T	T	6.84553e-07	0.000155231					-4.9657	-3.78255					TRUE	FALSE	FALSE	FALSE	FALSE	FALSE
rs11772922_CPA5_RP11-307C12.12	7	130008065	G/T	T	2.68372e-11	3.24075e-05					-6.66296	-4.15585					TRUE	FALSE	FALSE	FALSE	FALSE	FALSE
rs11772922_CPA5_RBM47	7	130008065	G/T	T	6.90016e-08	0.0149908					-5.39375	-2.4326					TRUE	FALSE	FALSE	FALSE	FALSE	FALSE
rs11772922_CPA5_FBXW4	7	130008065	G/T	T	6.79483e-07	0.0567919					-4.96714	-1.90491					TRUE	FALSE	FALSE	FALSE	FALSE	FALSE
rs11772922_CPA5_CTD-2012K14.7	7	130008065	G/T	T	1.22193e-07						-5.29019						TRUE	FALSE	FALSE	FALSE	FALSE	FALSE
rs11772922_CPA5_LRFN3	7	130008065	G/T	T	6.72134e-13	0.0998418					-7.18499	-1.64562					TRUE	FALSE	FALSE	FALSE	FALSE	FALSE
rs11772922_CPA5_PRICKLE3	7	130008065	G/T	T	3.80392e-07	0.0532973					-5.07852	-1.9325					TRUE	FALSE	FALSE	FALSE	FALSE	FALSE
rs11772922_CPA5_SPATA5	7	130008065	G/T	T	6.42845e-07	0.0165757					-4.97788	-2.39599					TRUE	FALSE	FALSE	FALSE	FALSE	FALSE
rs11772922_CPA5_IPPK	7	130008065	G/T	T	1.15794e-06	0.00185233					-4.8627	-3.11294					TRUE	FALSE	FALSE	FALSE	FALSE	FALSE
rs11772922_CPA5_BHLHE40-AS1	7	130008065	G/T	T	8.97432e-07						-4.91289						TRUE	FALSE	FALSE	FALSE	FALSE	FALSE
rs11772922_CPA5_C22orf26	7	130008065	G/T	T	1.22159e-07						-5.29024						TRUE	FALSE	FALSE	FALSE	FALSE	FALSE
rs11772922_CPA5_RP11-154H23.3	7	130008065	G/T	T	6.95741e-08						-5.39227						TRUE	FALSE	FALSE	FALSE	FALSE	FALSE
rs11772922_CPA5_GMPPB	7	130008065	G/T	T	1.29083e-07						-5.28014						TRUE	FALSE	FALSE	FALSE	FALSE	FALSE
rs11772922_CPA5_SMOX	7	130008065	G/T	T	4.09681e-07	0.0101217					-5.0644	-2.57165					TRUE	FALSE	FALSE	FALSE	FALSE	FALSE
rs11772922_CPA5_FAM149A	7	130008065	G/T	T	1.42352e-06						-4.82168						TRUE	FALSE	FALSE	FALSE	FALSE	FALSE
rs11772922_CPA5_SCD	7	130008065	G/T	T	2.20652e-08	0.00631078					-5.59498	-2.73118					TRUE	FALSE	FALSE	FALSE	FALSE	FALSE
rs11772922_CPA5_C7orf31	7	130008065	G/T	T	5.2343e-09	0.000549104					-5.83955	-3.45558					TRUE	FALSE	FALSE	FALSE	FALSE	FALSE
rs11772922_CPA5_CA13	7	130008065	G/T	T	6.58586e-08	0.0163278					-5.40212	-2.40151					TRUE	FALSE	FALSE	FALSE	FALSE	FALSE
rs11772922_CPA5_MGST1	7	130008065	G/T	T	3.58211e-08	0.000439945					-5.51031	-3.51489					TRUE	FALSE	FALSE	FALSE	FALSE	FALSE
rs11772922_CPA5_MCU	7	130008065	G/T	T	2.76121e-07	0.00127913					-5.13906	-3.22062					TRUE	FALSE	FALSE	FALSE	FALSE	FALSE
rs11772922_CPA5_TNS1	7	130008065	G/T	T	5.19085e-08						-5.44465						TRUE	FALSE	FALSE	FALSE	FALSE	FALSE
rs11772922_CPA5_GBGT1	7	130008065	G/T	T	9.60677e-07						-4.89953						TRUE	FALSE	FALSE	FALSE	FALSE	FALSE
rs11772922_CPA5_NUDT13	7	130008065	G/T	T	3.33939e-07	0.04967					-5.10321	-1.9628					TRUE	FALSE	FALSE	FALSE	FALSE	FALSE
rs11772922_CPA5_HLA-DOA	7	130008065	G/T	T	1.122e-06	0.509542					-4.86894	-0.659551					TRUE	FALSE	FALSE	FALSE	FALSE	FALSE
rs11772922_CPA5_B3GNT5	7	130008065	G/T	T	1.59007e-07	0.00380999					-5.24181	-2.89348					TRUE	FALSE	FALSE	FALSE	FALSE	FALSE
rs11772922_CPA5_VPS37C	7	130008065	G/T	T	2.02566e-14	0.0013019					-7.64899	-3.21556					TRUE	FALSE	FALSE	FALSE	FALSE	FALSE
rs11772922_CPA5_ABL1	7	130008065	G/T	T	1.10324e-06	0.000980807					-4.87227	-3.29597					TRUE	FALSE	FALSE	FALSE	FALSE	FALSE
rs11772922_CPA5_TBC1D12	7	130008065	G/T	T	6.00182e-11						-6.54369						TRUE	FALSE	FALSE	FALSE	FALSE	FALSE
rs11772922_CPA5_WDR78	7	130008065	G/T	T	5.93152e-08						-5.42085						TRUE	FALSE	FALSE	FALSE	FALSE	FALSE
rs11772922_CPA5_RBM12B	7	130008065	G/T	T	2.35446e-08	0.0326225					-5.58371	-2.1367					TRUE	FALSE	FALSE	FALSE	FALSE	FALSE
rs11772922_CPA5_RP11-61A14.3	7	130008065	G/T	T	1.31438e-08	0.0331708					-5.68419	-2.13001					TRUE	FALSE	FALSE	FALSE	FALSE	FALSE
rs11772922_CPA5_GALNT3	7	130008065	G/T	T	2.91535e-09	0.00035634					-5.9363	-3.57047					TRUE	FALSE	FALSE	FALSE	FALSE	FALSE
rs11772922_CPA5_ZNF132	7	130008065	G/T	T	4.9244e-07						-5.02923						TRUE	FALSE	FALSE	FALSE	FALSE	FALSE
rs11772922_CPA5_ZNF81	7	130008065	G/T	T	5.96951e-07	0.000722451					-4.9922	-3.38091					TRUE	FALSE	FALSE	FALSE	FALSE	FALSE
rs11772922_CPA5_SNCA	7	130008065	G/T	T	4.13928e-08						-5.4848						TRUE	FALSE	FALSE	FALSE	FALSE	FALSE
rs11772922_CPA5_NAGA	7	130008065	G/T	T	2.02799e-08	0.00495977					-5.6096	-2.80964					TRUE	FALSE	FALSE	FALSE	FALSE	FALSE
rs11772922_CPA5_CTRL	7	130008065	G/T	T	1.01238e-07						-5.32449						TRUE	FALSE	FALSE	FALSE	FALSE	FALSE
rs11772922_CPA5_MAPK11	7	130008065	G/T	T	3.8922e-07						-5.07416						TRUE	FALSE	FALSE	FALSE	FALSE	FALSE
rs11772922_CPA5_ELOVL7	7	130008065	G/T	T	1.26232e-07						-5.28423						TRUE	FALSE	FALSE	FALSE	FALSE	FALSE
rs11772922_CPA5_SH2D1B	7	130008065	G/T	T	1.24926e-09	0.00137894					-6.07379	-3.19902					TRUE	FALSE	FALSE	FALSE	FALSE	FALSE
rs11772922_CPA5_PCP2	7	130008065	G/T	T	2.06891e-08						-5.60614						TRUE	FALSE	FALSE	FALSE	FALSE	FALSE
rs11772922_CPA5_VWA5A	7	130008065	G/T	T	2.19668e-08	0.00078188					-5.59575	-3.35913					TRUE	FALSE	FALSE	FALSE	FALSE	FALSE
rs11772922_CPA5_RP13-297E16.4	7	130008065	G/T	T	1.43556e-06						-4.82						TRUE	FALSE	FALSE	FALSE	FALSE	FALSE
rs11772922_CPA5_ARRDC4	7	130008065	G/T	T	5.86362e-08	0.113356					-5.42291	-1.58329					TRUE	FALSE	FALSE	FALSE	FALSE	FALSE
rs11772922_CPA5_CD36	7	130008065	G/T	T	1.45953e-06	0.00312566					-4.8167	-2.9551					TRUE	FALSE	FALSE	FALSE	FALSE	FALSE
rs11772922_CPA5_EDC4	7	130008065	G/T	T	4.08446e-07						-5.06498						TRUE	FALSE	FALSE	FALSE	FALSE	FALSE
rs11772922_CPA5_GAS6	7	130008065	G/T	T	1.53974e-09						-6.04015						TRUE	FALSE	FALSE	FALSE	FALSE	FALSE
rs11772922_CPA5_TRH	7	130008065	G/T	T	1.13868e-07						-5.30308						TRUE	FALSE	FALSE	FALSE	FALSE	FALSE
rs11772922_CPA5_FHOD1	7	130008065	G/T	T	5.73742e-07	0.0241247					-4.99985	-2.25514					TRUE	FALSE	FALSE	FALSE	FALSE	FALSE
rs11772922_CPA5_RP3-508I15.22	7	130008065	G/T	T	5.68836e-07	0.925488					-5.00151	0.093523					TRUE	FALSE	FALSE	FALSE	FALSE	FALSE
rs11772922_CPA5_KCNRG	7	130008065	G/T	T	6.91269e-08						-5.39343						TRUE	FALSE	FALSE	FALSE	FALSE	FALSE
rs11772922_CPA5_RP11-930P14.2	7	130008065	G/T	T	9.62586e-08						-5.33365						TRUE	FALSE	FALSE	FALSE	FALSE	FALSE
rs11772922_CPA5_MED18	7	130008065	G/T	T	3.27669e-08	0.514605					-5.52597	-0.651684					TRUE	FALSE	FALSE	FALSE	FALSE	FALSE
rs11772922_CPA5_CTC-241N9.1	7	130008065	G/T	T	1.61107e-07						-5.23939						TRUE	FALSE	FALSE	FALSE	FALSE	FALSE
rs11772922_CPA5_AC115618.1	7	130008065	G/T	T	7.49033e-10	0.141493					-6.15537	-1.47026					TRUE	FALSE	FALSE	FALSE	FALSE	FALSE
rs11772922_CPA5_RP11-434H6.7	7	130008065	G/T	T	7.26338e-12	0.203616					-6.85238	-1.27132					TRUE	FALSE	FALSE	FALSE	FALSE	FALSE
rs11772922_CPA5_RP11-1020A11.2	7	130008065	G/T	T	1.37543e-06						-4.82853						TRUE	FALSE	FALSE	FALSE	FALSE	FALSE
rs11772922_CPA5_C12orf55	7	130008065	G/T	T	1.26855e-06						-4.84462						TRUE	FALSE	FALSE	FALSE	FALSE	FALSE
rs11772922_CPA5_PPP6R1	7	130008065	G/T	T	5.36097e-09	0.0334384					-5.83556	-2.12678					TRUE	FALSE	FALSE	FALSE	FALSE	FALSE
rs11772922_CPA5_OSBPL5	7	130008065	G/T	T	1.29919e-07	0.101701					-5.27896	-1.63666					TRUE	FALSE	FALSE	FALSE	FALSE	FALSE
rs11772922_CPA5_SEMA6B	7	130008065	G/T	T	2.98072e-08	0.000420279					-5.54256	-3.52701					TRUE	FALSE	FALSE	FALSE	FALSE	FALSE
rs11772922_CPA5_AGAP6	7	130008065	G/T	T	3.09118e-08	0.0667642					-5.53619	-1.83326					TRUE	FALSE	FALSE	FALSE	FALSE	FALSE
rs11772922_CPA5_PTGES	7	130008065	G/T	T	1.48058e-06						-4.81384						TRUE	FALSE	FALSE	FALSE	FALSE	FALSE
rs11772922_CPA5_CYGB	7	130008065	G/T	T	2.37388e-07						-5.16739						TRUE	FALSE	FALSE	FALSE	FALSE	FALSE
rs11772922_CPA5_CCDC183	7	130008065	G/T	T	4.34936e-09						-5.87033						TRUE	FALSE	FALSE	FALSE	FALSE	FALSE
rs11772922_CPA5_FGD4	7	130008065	G/T	T	9.57105e-07						-4.90026						TRUE	FALSE	FALSE	FALSE	FALSE	FALSE
rs11772922_CPA5_RABL2A	7	130008065	G/T	T	1.01365e-06	0.392025					-4.88897	-0.855951					TRUE	FALSE	FALSE	FALSE	FALSE	FALSE
rs11772922_CPA5_GAB2	7	130008065	G/T	T	9.83915e-11	0.00779661					-6.4694	-2.66075					TRUE	FALSE	FALSE	FALSE	FALSE	FALSE
rs11772922_CPA5_RP11-227G15.8	7	130008065	G/T	T	1.14571e-06						-4.8648						TRUE	FALSE	FALSE	FALSE	FALSE	FALSE
rs11772922_CPA5_TCP11L1	7	130008065	G/T	T	6.09448e-08	1.04418e-05					-5.41601	-4.40782					TRUE	FALSE	FALSE	FALSE	FALSE	FALSE
rs11772922_CPA5_ADAT3	7	130008065	G/T	T	4.51554e-07	0.0144148					-5.04583	-2.44676					TRUE	FALSE	FALSE	FALSE	FALSE	FALSE
rs11772922_CPA5_C9orf9	7	130008065	G/T	T	4.37471e-08						-5.47502						TRUE	FALSE	FALSE	FALSE	FALSE	FALSE
rs11772922_CPA5_RP11-65L3.4	7	130008065	G/T	T	1.0769e-06						-4.87704						TRUE	FALSE	FALSE	FALSE	FALSE	FALSE
rs11772922_CPA5_FSD1L	7	130008065	G/T	T	2.08816e-09	0.00199368					-5.9908	-3.09117					TRUE	FALSE	FALSE	FALSE	FALSE	FALSE
rs11772922_CPA5_MPZL1	7	130008065	G/T	T	1.24703e-11	0.0352496					-6.77466	-2.10548					TRUE	FALSE	FALSE	FALSE	FALSE	FALSE
rs11772922_CPA5_ZNF850	7	130008065	G/T	T	8.57027e-08						-5.35469						TRUE	FALSE	FALSE	FALSE	FALSE	FALSE
rs11772922_CPA5_KTN1-AS1	7	130008065	G/T	T	1.31134e-07						-5.27725						TRUE	FALSE	FALSE	FALSE	FALSE	FALSE
rs11772922_CPA5_SLC22A4	7	130008065	G/T	T	8.7636e-07						-4.91755						TRUE	FALSE	FALSE	FALSE	FALSE	FALSE
rs11772922_CPA5_RNF14	7	130008065	G/T	T	4.05215e-07	0.0913416					-5.06649	-1.68836					TRUE	FALSE	FALSE	FALSE	FALSE	FALSE
rs11772922_CPA5_DNMBP	7	130008065	G/T	T	2.29397e-08	0.0467659					-5.58823	-1.98842					TRUE	FALSE	FALSE	FALSE	FALSE	FALSE
rs11772922_CPA5_STAB1	7	130008065	G/T	T	1.70715e-08						-5.63933						TRUE	FALSE	FALSE	FALSE	FALSE	FALSE
rs11772922_CPA5_AC006116.20	7	130008065	G/T	T	1.28582e-06						-4.84193						TRUE	FALSE	FALSE	FALSE	FALSE	FALSE
rs11772922_CPA5_C4BPB	7	130008065	G/T	T	1.16251e-11						-6.78479						TRUE	FALSE	FALSE	FALSE	FALSE	FALSE
rs11772922_CPA5_PTPRO	7	130008065	G/T	T	1.66786e-07						-5.23299						TRUE	FALSE	FALSE	FALSE	FALSE	FALSE
rs11772922_CPA5_PTPRS	7	130008065	G/T	T	9.02636e-08						-5.34531						TRUE	FALSE	FALSE	FALSE	FALSE	FALSE
rs11772922_CPA5_RP11-301O19.1	7	130008065	G/T	T	4.77407e-08						-5.45953						TRUE	FALSE	FALSE	FALSE	FALSE	FALSE
rs11772922_CPA5_ERMP1	7	130008065	G/T	T	1.07288e-06	0.0102306					-4.87778	-2.56793					TRUE	FALSE	FALSE	FALSE	FALSE	FALSE
rs11772922_CPA5_ALS2CR12	7	130008065	G/T	T	1.49207e-11						-6.74867						TRUE	FALSE	FALSE	FALSE	FALSE	FALSE
rs11772922_CPA5_GNG10	7	130008065	G/T	T	9.63711e-08	0.0475345					-5.33344	-1.98151					TRUE	FALSE	FALSE	FALSE	FALSE	FALSE
rs11772922_CPA5_PTGR2	7	130008065	G/T	T	6.97886e-07	0.000133046					-4.96195	-3.82075					TRUE	FALSE	FALSE	FALSE	FALSE	FALSE
rs11772922_CPA5_FAM66D	7	130008065	G/T	T	5.69527e-07						-5.00127						TRUE	FALSE	FALSE	FALSE	FALSE	FALSE
rs11772922_CPA5_SPESP1	7	130008065	G/T	T	1.2202e-06						-4.85233						TRUE	FALSE	FALSE	FALSE	FALSE	FALSE
rs11772922_CPA5_RP5-903G2.2	7	130008065	G/T	T	1.33643e-06						-4.83426						TRUE	FALSE	FALSE	FALSE	FALSE	FALSE
rs11772922_CPA5_ALOX5	7	130008065	G/T	T	2.74842e-08	0.249501					-5.55675	-1.15156					TRUE	FALSE	FALSE	FALSE	FALSE	FALSE
rs11772922_CPA5_PGBD1	7	130008065	G/T	T	1.90184e-07						-5.20869						TRUE	FALSE	FALSE	FALSE	FALSE	FALSE
rs11772922_CPA5_SIGLEC9	7	130008065	G/T	T	5.77308e-10	0.182036					-6.19651	-1.33451					TRUE	FALSE	FALSE	FALSE	FALSE	FALSE
rs11772922_CPA5_RP11-629O1.2	7	130008065	G/T	T	4.28098e-08	5.82952e-05					-5.47885	-4.01961					TRUE	FALSE	FALSE	FALSE	FALSE	FALSE
rs11772922_CPA5_JSRP1	7	130008065	G/T	T	2.10356e-07						-5.18994						TRUE	FALSE	FALSE	FALSE	FALSE	FALSE
rs11772922_CPA5_GPR19	7	130008065	G/T	T	4.19936e-07						-5.05969						TRUE	FALSE	FALSE	FALSE	FALSE	FALSE
rs11772922_CPA5_TUBB1	7	130008065	G/T	T	8.02645e-11	0.0176993					-6.5001	-2.37185					TRUE	FALSE	FALSE	FALSE	FALSE	FALSE
rs11772922_CPA5_FAM212B	7	130008065	G/T	T	7.98161e-07						-4.93582						TRUE	FALSE	FALSE	FALSE	FALSE	FALSE
rs11772922_CPA5_PYROXD2	7	130008065	G/T	T	1.97325e-07	0.0200681					-5.20184	-2.32507					TRUE	FALSE	FALSE	FALSE	FALSE	FALSE
rs11772922_CPA5_ROGDI	7	130008065	G/T	T	2.36864e-08	0.00280863					-5.58266	-2.98794					TRUE	FALSE	FALSE	FALSE	FALSE	FALSE
rs11772922_CPA5_ZSCAN12	7	130008065	G/T	T	1.61499e-09	0.0202929					-6.03244	-2.32089					TRUE	FALSE	FALSE	FALSE	FALSE	FALSE
rs11772922_CPA5_NPAS2	7	130008065	G/T	T	3.49132e-07						-5.09479						TRUE	FALSE	FALSE	FALSE	FALSE	FALSE
rs11772922_CPA5_RGPD8	7	130008065	G/T	T	6.40201e-07						-4.97868						TRUE	FALSE	FALSE	FALSE	FALSE	FALSE
rs11772922_CPA5_PIFO	7	130008065	G/T	T	1.60432e-07						-5.24017						TRUE	FALSE	FALSE	FALSE	FALSE	FALSE
rs11772922_CPA5_MFSD12	7	130008065	G/T	T	9.77247e-07	0.0242115					-4.89617	-2.25376					TRUE	FALSE	FALSE	FALSE	FALSE	FALSE
rs11772922_CPA5_EDN1	7	130008065	G/T	T	5.53003e-07						-5.00695						TRUE	FALSE	FALSE	FALSE	FALSE	FALSE
rs11772922_CPA5_LINC00663	7	130008065	G/T	T	2.56353e-08	0.0366246					-5.5689	-2.08992					TRUE	FALSE	FALSE	FALSE	FALSE	FALSE
rs11772922_CPA5_C6orf57	7	130008065	G/T	T	7.42853e-07	0.418054					-4.94981	-0.809802					TRUE	FALSE	FALSE	FALSE	FALSE	FALSE
rs11772922_CPA5_RP11-206L10.9	7	130008065	G/T	T	7.80688e-07	0.0305976					-4.94013	-2.16227					TRUE	FALSE	FALSE	FALSE	FALSE	FALSE
rs11772922_CPA5_IL2	7	130008065	G/T	T	2.61214e-07						-5.14948						TRUE	FALSE	FALSE	FALSE	FALSE	FALSE
rs11772922_CPA5_ACRBP	7	130008065	G/T	T	3.25716e-09						-5.91808						TRUE	FALSE	FALSE	FALSE	FALSE	FALSE
rs11772922_CPA5_PBLD	7	130008065	G/T	T	1.40702e-08						-5.67253						TRUE	FALSE	FALSE	FALSE	FALSE	FALSE
rs11772922_CPA5_KPTN	7	130008065	G/T	T	1.05984e-11						-6.79813						TRUE	FALSE	FALSE	FALSE	FALSE	FALSE
rs11772922_CPA5_BNIPL	7	130008065	G/T	T	3.22285e-10						-6.28766						TRUE	FALSE	FALSE	FALSE	FALSE	FALSE
rs11772922_CPA5_PLA2G7	7	130008065	G/T	T	2.76597e-10	0.0123274					-6.31136	-2.50263					TRUE	FALSE	FALSE	FALSE	FALSE	FALSE
rs11772922_CPA5_CCDC19	7	130008065	G/T	T	7.33041e-09						-5.78317						TRUE	FALSE	FALSE	FALSE	FALSE	FALSE
rs11772922_CPA5_XXbac-B135H6.18	7	130008065	G/T	T	1.88304e-08						-5.62242						TRUE	FALSE	FALSE	FALSE	FALSE	FALSE
rs11772922_CPA5_AC016586.1	7	130008065	G/T	T	1.72226e-07	0.010131					-5.22706	-2.57132					TRUE	FALSE	FALSE	FALSE	FALSE	FALSE
rs11772922_CPA5_ACOX3	7	130008065	G/T	T	7.51438e-07	8.62615e-05					-4.94757	-3.9263					TRUE	FALSE	FALSE	FALSE	FALSE	FALSE
rs11772922_CPA5_RP11-348N5.7	7	130008065	G/T	T	2.10229e-08	0.0356842					-5.60337	-2.10051					TRUE	FALSE	FALSE	FALSE	FALSE	FALSE
rs11772922_CPA5_AKAP12	7	130008065	G/T	T	9.63903e-07						-4.89887						TRUE	FALSE	FALSE	FALSE	FALSE	FALSE
rs11772922_CPA5_HMG20A	7	130008065	G/T	T	1.86298e-07	0.013035					-5.21251	-2.48281					TRUE	FALSE	FALSE	FALSE	FALSE	FALSE
rs11772922_CPA5_PLBD2	7	130008065	G/T	T	1.57713e-10	0.0282515					-6.39772	-2.19378					TRUE	FALSE	FALSE	FALSE	FALSE	FALSE
rs11772922_CPA5_B3GALT2	7	130008065	G/T	T	3.97523e-08						-5.49195						TRUE	FALSE	FALSE	FALSE	FALSE	FALSE
rs11772922_CPA5_IPO13	7	130008065	G/T	T	6.23104e-08	0.0154637					-5.41204	-2.42133					TRUE	FALSE	FALSE	FALSE	FALSE	FALSE
rs11772922_CPA5_FKBP7	7	130008065	G/T	T	6.04989e-08						-5.41732						TRUE	FALSE	FALSE	FALSE	FALSE	FALSE
rs11772922_CPA5_AP001258.4	7	130008065	G/T	T	3.19167e-07	6.9793e-05					-5.11176	-3.97699					TRUE	FALSE	FALSE	FALSE	FALSE	FALSE
rs11772922_CPA5_RP11-755B10.4	7	130008065	G/T	T	1.1468e-09	0.850066					-6.08751	-0.189034					TRUE	FALSE	FALSE	FALSE	FALSE	FALSE
rs11772922_CPA5_PKD2	7	130008065	G/T	T	4.01373e-07	0.0264918					-5.06831	-2.21893					TRUE	FALSE	FALSE	FALSE	FALSE	FALSE
rs11772922_CPA5_RP11-774O3.3	7	130008065	G/T	T	1.57037e-09						-6.03697						TRUE	FALSE	FALSE	FALSE	FALSE	FALSE
rs11772922_CPA5_RIN1	7	130008065	G/T	T	2.16787e-07	0.709837					-5.18433	0.372075					TRUE	FALSE	FALSE	FALSE	FALSE	FALSE
rs11772922_CPA5_LINC00565	7	130008065	G/T	T	1.2371e-06						-4.8496						TRUE	FALSE	FALSE	FALSE	FALSE	FALSE
rs11772922_CPA5_FAM209B	7	130008065	G/T	T	7.93297e-08						-5.36865						TRUE	FALSE	FALSE	FALSE	FALSE	FALSE
rs11772922_CPA5_WRAP53	7	130008065	G/T	T	5.38952e-08	0.00513732					-5.43796	-2.79829					TRUE	FALSE	FALSE	FALSE	FALSE	FALSE
rs11772922_CPA5_C4orf46	7	130008065	G/T	T	3.89129e-09	0.00671102					-5.88875	-2.71085					TRUE	FALSE	FALSE	FALSE	FALSE	FALSE
rs11772922_CPA5_RP11-179B2.2	7	130008065	G/T	T	3.66745e-07	0.0612167					-5.08546	-1.87193					TRUE	FALSE	FALSE	FALSE	FALSE	FALSE
rs11772922_CPA5_LINC00562	7	130008065	G/T	T	1.13188e-07						-5.30417						TRUE	FALSE	FALSE	FALSE	FALSE	FALSE
rs11772922_CPA5_RP11-258F1.1	7	130008065	G/T	T	3.02916e-07	0.0205001					-5.12162	-2.31707					TRUE	FALSE	FALSE	FALSE	FALSE	FALSE
rs11772922_CPA5_SRBD1	7	130008065	G/T	T	1.25671e-06	0.0307771					-4.84648	-2.15994					TRUE	FALSE	FALSE	FALSE	FALSE	FALSE
rs11772922_CPA5_METAP1D	7	130008065	G/T	T	1.66748e-09	0.000971178					-6.02727	-3.29875					TRUE	FALSE	FALSE	FALSE	FALSE	FALSE
rs11772922_CPA5_SLX1A	7	130008065	G/T	T	1.13902e-07	0.000556921					-5.30302	-3.45177					TRUE	FALSE	FALSE	FALSE	FALSE	FALSE
rs11772922_CPA5_RP11-804H8.6	7	130008065	G/T	T	1.79917e-08						-5.63028						TRUE	FALSE	FALSE	FALSE	FALSE	FALSE
rs11772922_CPA5_RP4-666F24.3	7	130008065	G/T	T	7.9223e-09						-5.7701						TRUE	FALSE	FALSE	FALSE	FALSE	FALSE
rs11772922_CPA5_TEC	7	130008065	G/T	T	7.3703e-08	0.00284829					-5.3819	-2.98365					TRUE	FALSE	FALSE	FALSE	FALSE	FALSE
rs11772922_CPA5_KCTD15	7	130008065	G/T	T	2.21234e-07						-5.18055						TRUE	FALSE	FALSE	FALSE	FALSE	FALSE
rs11772922_CPA5_RP11-222K16.2	7	130008065	G/T	T	1.05082e-06	0.00350412					-4.88187	-2.91966					TRUE	FALSE	FALSE	FALSE	FALSE	FALSE
rs11772922_CPA5_AMMECR1L	7	130008065	G/T	T	1.0586e-06	0.022235					-4.88042	-2.28633					TRUE	FALSE	FALSE	FALSE	FALSE	FALSE
rs11772922_CPA5_RSBN1L-AS1	7	130008065	G/T	T	3.00418e-07	0.504723					-5.12318	-0.667077					TRUE	FALSE	FALSE	FALSE	FALSE	FALSE
rs11772922_CPA5_GRK4	7	130008065	G/T	T	3.36125e-09	0.00291087					-5.91291	-2.977					TRUE	FALSE	FALSE	FALSE	FALSE	FALSE
rs11772922_CPA5_RP11-258F22.1	7	130008065	G/T	T	7.37015e-08						-5.3819						TRUE	FALSE	FALSE	FALSE	FALSE	FALSE
rs11772922_CPA5_SLC16A5	7	130008065	G/T	T	5.6008e-07						-5.0045						TRUE	FALSE	FALSE	FALSE	FALSE	FALSE
rs11772922_CPA5_LSM11	7	130008065	G/T	T	1.04946e-08	0.0898175					-5.72253	-1.69636					TRUE	FALSE	FALSE	FALSE	FALSE	FALSE
rs11772922_CPA5_NUDT6	7	130008065	G/T	T	6.38296e-07						-4.97926						TRUE	FALSE	FALSE	FALSE	FALSE	FALSE
rs11772922_CPA5_DSG3	7	130008065	G/T	T	1.13835e-07						-5.30313						TRUE	FALSE	FALSE	FALSE	FALSE	FALSE
rs11772922_CPA5_ASPM	7	130008065	G/T	T	1.39336e-08						-5.6742						TRUE	FALSE	FALSE	FALSE	FALSE	FALSE
rs11772922_CPA5_FANCA	7	130008065	G/T	T	3.38489e-08	0.00221454					-5.52027	-3.05984					TRUE	FALSE	FALSE	FALSE	FALSE	FALSE
rs11772922_CPA5_C2orf74	7	130008065	G/T	T	8.13141e-07						-4.93219						TRUE	FALSE	FALSE	FALSE	FALSE	FALSE
rs11772922_CPA5_CDH23	7	130008065	G/T	T	3.7712e-08	0.304601					-5.50124	-1.02662					TRUE	FALSE	FALSE	FALSE	FALSE	FALSE
rs11772922_CPA5_MAGIX	7	130008065	G/T	T	4.60849e-07	0.000470215					-5.04193	-3.49717					TRUE	FALSE	FALSE	FALSE	FALSE	FALSE
rs11772922_CPA5_C12orf73	7	130008065	G/T	T	6.39097e-08	0.00522275					-5.4075	-2.79296					TRUE	FALSE	FALSE	FALSE	FALSE	FALSE
rs11772922_CPA5_KLHL2	7	130008065	G/T	T	9.58676e-07	0.002319					-4.89994	-3.04601					TRUE	FALSE	FALSE	FALSE	FALSE	FALSE
rs11772922_CPA5_PTDSS2	7	130008065	G/T	T	3.68204e-10	0.000276124					-6.26694	-3.63673					TRUE	FALSE	FALSE	FALSE	FALSE	FALSE
rs11772922_CPA5_MCF2L	7	130008065	G/T	T	1.34753e-06	0.651472					-4.83261	-0.451718					TRUE	FALSE	FALSE	FALSE	FALSE	FALSE
rs11772922_CPA5_PARS2	7	130008065	G/T	T	2.16529e-07						-5.18456						TRUE	FALSE	FALSE	FALSE	FALSE	FALSE
rs11772922_CPA5_KIAA0247	7	130008065	G/T	T	8.33371e-08	0.0610136					-5.35975	-1.8734					TRUE	FALSE	FALSE	FALSE	FALSE	FALSE
rs11772922_CPA5_BAIAP2-AS1	7	130008065	G/T	T	3.38453e-07						-5.10067						TRUE	FALSE	FALSE	FALSE	FALSE	FALSE
rs11772922_CPA5_RP11-563J2.2	7	130008065	G/T	T	7.23352e-09						-5.78541						TRUE	FALSE	FALSE	FALSE	FALSE	FALSE
rs11772922_CPA5_KIAA0754	7	130008065	G/T	T	4.15534e-07	0.0210397					-5.0617	-2.30727					TRUE	FALSE	FALSE	FALSE	FALSE	FALSE
rs11772922_CPA5_PIK3C2B	7	130008065	G/T	T	1.00314e-07	0.00735599					-5.32615	-2.68028					TRUE	FALSE	FALSE	FALSE	FALSE	FALSE
rs11772922_CPA5_CHRNA10	7	130008065	G/T	T	1.50347e-08						-5.66117						TRUE	FALSE	FALSE	FALSE	FALSE	FALSE
rs11772922_CPA5_VAC14	7	130008065	G/T	T	2.10408e-08	0.112301					-5.60322	-1.58794					TRUE	FALSE	FALSE	FALSE	FALSE	FALSE
rs11772922_CPA5_RP11-420G6.4	7	130008065	G/T	T	3.00539e-07						-5.12311						TRUE	FALSE	FALSE	FALSE	FALSE	FALSE
rs11772922_CPA5_CLEC10A	7	130008065	G/T	T	2.68312e-08						-5.56095						TRUE	FALSE	FALSE	FALSE	FALSE	FALSE
rs11772922_CPA5_ZNF839	7	130008065	G/T	T	4.8303e-09	0.105091					-5.85292	-1.62066					TRUE	FALSE	FALSE	FALSE	FALSE	FALSE
rs11772922_CPA5_ZNF284	7	130008065	G/T	T	4.32333e-11	0.0149361					-6.59255	-2.43392					TRUE	FALSE	FALSE	FALSE	FALSE	FALSE
rs11772922_CPA5_ZNF510	7	130008065	G/T	T	1.15082e-06	0.171871					-4.86392	-1.36621					TRUE	FALSE	FALSE	FALSE	FALSE	FALSE
rs11772922_CPA5_GNAL	7	130008065	G/T	T	2.48856e-08	0.00091558					-5.57407	-3.31526					TRUE	FALSE	FALSE	FALSE	FALSE	FALSE
rs11772922_CPA5_DLEC1	7	130008065	G/T	T	9.05621e-07						-4.91111						TRUE	FALSE	FALSE	FALSE	FALSE	FALSE
rs11772922_CPA5_CCT6B	7	130008065	G/T	T	4.7712e-10						-6.22645						TRUE	FALSE	FALSE	FALSE	FALSE	FALSE
rs11772922_CPA5_MECR	7	130008065	G/T	T	3.44042e-07	0.0352851					-5.09757	-2.10507					TRUE	FALSE	FALSE	FALSE	FALSE	FALSE
rs11772922_CPA5_KCTD17	7	130008065	G/T	T	1.11029e-08	1.04666e-05					-5.71296	-4.4073					TRUE	FALSE	FALSE	FALSE	FALSE	FALSE
rs11772922_CPA5_PLEKHA4	7	130008065	G/T	T	3.69764e-09						-5.89718						TRUE	FALSE	FALSE	FALSE	FALSE	FALSE
rs11772922_CPA5_DLGAP1-AS2	7	130008065	G/T	T	5.92248e-07	0.0133425					-4.99373	-2.4745					TRUE	FALSE	FALSE	FALSE	FALSE	FALSE
rs11772922_CPA5_RP11-350G8.5	7	130008065	G/T	T	5.18804e-08						-5.44474						TRUE	FALSE	FALSE	FALSE	FALSE	FALSE
rs11772922_CPA5_RAB3B	7	130008065	G/T	T	4.65663e-10						-6.23026						TRUE	FALSE	FALSE	FALSE	FALSE	FALSE
rs11772922_CPA5_RP11-333E1.1	7	130008065	G/T	T	4.11233e-11						-6.59997						TRUE	FALSE	FALSE	FALSE	FALSE	FALSE
rs11772922_CPA5_ZNF45	7	130008065	G/T	T	4.84017e-11	0.000219265					-6.57577	-3.69572					TRUE	FALSE	FALSE	FALSE	FALSE	FALSE
rs11772922_CPA5_CTC-459I6.1	7	130008065	G/T	T	3.24037e-07						-5.1089						TRUE	FALSE	FALSE	FALSE	FALSE	FALSE
rs11772922_CPA5_KLHDC7B	7	130008065	G/T	T	1.30613e-10	9.4461e-06					-6.42646	-4.42948					TRUE	FALSE	FALSE	FALSE	FALSE	FALSE
rs11772922_CPA5_RP11-401F2.3	7	130008065	G/T	T	2.16304e-09	0.0271488					-5.98506	-2.20937					TRUE	FALSE	FALSE	FALSE	FALSE	FALSE
rs11772922_CPA5_SLAMF7	7	130008065	G/T	T	1.10759e-09	0.0965835					-6.09308	-1.66165					TRUE	FALSE	FALSE	FALSE	FALSE	FALSE
rs11772922_CPA5_P2RY14	7	130008065	G/T	T	5.46163e-08	0.0142997					-5.43559	-2.44964					TRUE	FALSE	FALSE	FALSE	FALSE	FALSE
rs11772922_CPA5_MORN1	7	130008065	G/T	T	3.14289e-08	5.78342e-05					-5.53328	-4.02148					TRUE	FALSE	FALSE	FALSE	FALSE	FALSE
rs11772922_CPA5_PSPN	7	130008065	G/T	T	3.6412e-09						-5.89972						TRUE	FALSE	FALSE	FALSE	FALSE	FALSE
rs11772922_CPA5_ADAM15	7	130008065	G/T	T	6.08406e-09	0.00319993					-5.81443	-2.94785					TRUE	FALSE	FALSE	FALSE	FALSE	FALSE
rs11772922_CPA5_CES1	7	130008065	G/T	T	5.47566e-07	0.00318372					-5.00885	-2.94942					TRUE	FALSE	FALSE	FALSE	FALSE	FALSE
rs11772922_CPA5_AP001469.9	7	130008065	G/T	T	1.12852e-08						-5.71019						TRUE	FALSE	FALSE	FALSE	FALSE	FALSE
rs11772922_CPA5_ZDHHC1	7	130008065	G/T	T	1.2478e-07						-5.28635						TRUE	FALSE	FALSE	FALSE	FALSE	FALSE
rs11772922_CPA5_RP11-9M16.2	7	130008065	G/T	T	7.69722e-07						-4.94289						TRUE	FALSE	FALSE	FALSE	FALSE	FALSE
rs11772922_CPA5_SLC25A10.1	7	130008065	G/T	T	3.63514e-07						-5.08713						TRUE	FALSE	FALSE	FALSE	FALSE	FALSE
rs11772922_CPA5_MFSD7	7	130008065	G/T	T	7.09389e-07						-4.95878						TRUE	FALSE	FALSE	FALSE	FALSE	FALSE
rs11772922_CPA5_DNA2	7	130008065	G/T	T	1.11062e-06						-4.87095						TRUE	FALSE	FALSE	FALSE	FALSE	FALSE
rs11772922_CPA5_TRIOBP	7	130008065	G/T	T	1.11396e-07	0.017718					-5.30708	-2.37146					TRUE	FALSE	FALSE	FALSE	FALSE	FALSE
rs11772922_CPA5_RP4-539M6.22	7	130008065	G/T	T	1.29128e-06	0.838335					-4.84109	0.204024					TRUE	FALSE	FALSE	FALSE	FALSE	FALSE
rs11772922_CPA5_MXD3	7	130008065	G/T	T	2.39444e-09	1.21279e-06					-5.9685	-4.85354					TRUE	FALSE	FALSE	FALSE	FALSE	FALSE
rs11772922_CPA5_ADC	7	130008065	G/T	T	2.19007e-08	0.310179					-5.59627	-1.01485					TRUE	FALSE	FALSE	FALSE	FALSE	FALSE
rs11772922_CPA5_PALB2	7	130008065	G/T	T	1.08206e-08	0.000228873					-5.71734	-3.68481					TRUE	FALSE	FALSE	FALSE	FALSE	FALSE
rs11772922_CPA5_MPZ	7	130008065	G/T	T	2.50703e-09						-5.961						TRUE	FALSE	FALSE	FALSE	FALSE	FALSE
rs11772922_CPA5_SEPT10	7	130008065	G/T	T	1.87565e-07						-5.21126						TRUE	FALSE	FALSE	FALSE	FALSE	FALSE
rs11772922_CPA5_TMEM65	7	130008065	G/T	T	7.94952e-07	0.000325092					-4.9366	-3.59444					TRUE	FALSE	FALSE	FALSE	FALSE	FALSE
rs11772922_CPA5_EFNB1	7	130008065	G/T	T	3.49719e-09	0.000574909					-5.90637	-3.44318					TRUE	FALSE	FALSE	FALSE	FALSE	FALSE
rs11772922_CPA5_BCAT1	7	130008065	G/T	T	3.06189e-08	0.0163951					-5.53786	-2.4					TRUE	FALSE	FALSE	FALSE	FALSE	FALSE
rs11772922_CPA5_ARHGEF37	7	130008065	G/T	T	3.18713e-08						-5.53083						TRUE	FALSE	FALSE	FALSE	FALSE	FALSE
rs11772922_CPA5_CTD-2035E11.5	7	130008065	G/T	T	6.17366e-14	0.0886531					-7.50434	-1.70255					TRUE	FALSE	FALSE	FALSE	FALSE	FALSE
rs11772922_CPA5_RP11-57G10.8	7	130008065	G/T	T	1.01212e-07						-5.32453						TRUE	FALSE	FALSE	FALSE	FALSE	FALSE
rs11772922_CPA5_XYLT2	7	130008065	G/T	T	2.5292e-08	0.00261242					-5.57125	-3.01001					TRUE	FALSE	FALSE	FALSE	FALSE	FALSE
rs11772922_CPA5_C5orf42	7	130008065	G/T	T	7.95775e-08	0.00228425					-5.36808	-3.05055					TRUE	FALSE	FALSE	FALSE	FALSE	FALSE
rs11772922_CPA5_CTC-487M23.8	7	130008065	G/T	T	2.39248e-08						-5.58092						TRUE	FALSE	FALSE	FALSE	FALSE	FALSE
rs11772922_CPA5_KLRF1	7	130008065	G/T	T	1.49069e-08	0.0276952					-5.66263	-2.20158					TRUE	FALSE	FALSE	FALSE	FALSE	FALSE
rs11772922_CPA5_YIPF2	7	130008065	G/T	T	5.9087e-10	0.00792836					-6.19285	-2.6551					TRUE	FALSE	FALSE	FALSE	FALSE	FALSE
rs11772922_CPA5_ATAD3C	7	130008065	G/T	T	6.45338e-07						-4.97713						TRUE	FALSE	FALSE	FALSE	FALSE	FALSE
rs11772922_CPA5_USP31	7	130008065	G/T	T	1.53497e-08	0.000266845					-5.65761	-3.64553					TRUE	FALSE	FALSE	FALSE	FALSE	FALSE
rs11772922_CPA5_BAIAP3	7	130008065	G/T	T	6.0866e-07	0.00104382					-4.98845	-3.27844					TRUE	FALSE	FALSE	FALSE	FALSE	FALSE
rs11772922_CPA5_VKORC1L1	7	130008065	G/T	T	1.14997e-07	0.0062624					-5.30127	-2.73372					TRUE	FALSE	FALSE	FALSE	FALSE	FALSE
rs11772922_CPA5_DISP1	7	130008065	G/T	T	3.48878e-09						-5.90677						TRUE	FALSE	FALSE	FALSE	FALSE	FALSE
rs11772922_CPA5_INTS3	7	130008065	G/T	T	2.69661e-07	0.00102293					-5.1435	-3.28414					TRUE	FALSE	FALSE	FALSE	FALSE	FALSE
rs11772922_CPA5_POLR3G	7	130008065	G/T	T	5.28773e-07	0.765703					-5.01557	-0.298					TRUE	FALSE	FALSE	FALSE	FALSE	FALSE
rs11772922_CPA5_RP11-91J19.4	7	130008065	G/T	T	7.23469e-07	0.000764118					-4.95495	-3.36548					TRUE	FALSE	FALSE	FALSE	FALSE	FALSE
rs11772922_CPA5_BRICD5	7	130008065	G/T	T	2.44951e-07	0.126259					-5.16152	-1.52902					TRUE	FALSE	FALSE	FALSE	FALSE	FALSE
rs11772922_CPA5_SENP8	7	130008065	G/T	T	1.02165e-07						-5.32283						TRUE	FALSE	FALSE	FALSE	FALSE	FALSE
rs11772922_CPA5_LCAT	7	130008065	G/T	T	3.01902e-08						-5.54033						TRUE	FALSE	FALSE	FALSE	FALSE	FALSE
rs11772922_CPA5_IRGM	7	130008065	G/T	T	3.56888e-08						-5.51096						TRUE	FALSE	FALSE	FALSE	FALSE	FALSE
rs11772922_CPA5_AGAP5	7	130008065	G/T	T	7.48548e-07	4.91733e-05					-4.94832	-4.05952					TRUE	FALSE	FALSE	FALSE	FALSE	FALSE
rs11772922_CPA5_PPP2R2B	7	130008065	G/T	T	7.0007e-10	8.02577e-06					-6.16607	-4.4645					TRUE	FALSE	FALSE	FALSE	FALSE	FALSE
rs11772922_CPA5_PAFAH2	7	130008065	G/T	T	5.08125e-09	0.0157094					-5.84449	-2.4156					TRUE	FALSE	FALSE	FALSE	FALSE	FALSE
rs11772922_CPA5_SIRT4	7	130008065	G/T	T	5.61573e-07						-5.00398						TRUE	FALSE	FALSE	FALSE	FALSE	FALSE
rs11772922_CPA5_ACVR1B	7	130008065	G/T	T	1.1571e-06	0.0038591					-4.86285	-2.88946					TRUE	FALSE	FALSE	FALSE	FALSE	FALSE
rs11772922_CPA5_WDR35	7	130008065	G/T	T	8.26972e-08	0.0111421					-5.36114	-2.53821					TRUE	FALSE	FALSE	FALSE	FALSE	FALSE
rs11772922_CPA5_TRIP10	7	130008065	G/T	T	3.85457e-07	0.06625					-5.076	-1.83673					TRUE	FALSE	FALSE	FALSE	FALSE	FALSE
rs11772922_CPA5_FAM209A	7	130008065	G/T	T	1.86347e-07						-5.21247						TRUE	FALSE	FALSE	FALSE	FALSE	FALSE
rs11772922_CPA5_PVRIG	7	130008065	G/T	T	1.01343e-07	0.0430458					-5.3243	-2.02327					TRUE	FALSE	FALSE	FALSE	FALSE	FALSE
rs11772922_CPA5_BRCA2	7	130008065	G/T	T	7.16181e-07	0.0530402					-4.95692	-1.93459					TRUE	FALSE	FALSE	FALSE	FALSE	FALSE
rs11772922_CPA5_JMJD7-PLA2G4B	7	130008065	G/T	T	8.89548e-08						-5.34795						TRUE	FALSE	FALSE	FALSE	FALSE	FALSE
rs11772922_CPA5_NFYC-AS1	7	130008065	G/T	T	6.17688e-07	0.000565642					-4.9856	-3.44758					TRUE	FALSE	FALSE	FALSE	FALSE	FALSE
rs11772922_CPA5_ZNF19	7	130008065	G/T	T	6.92837e-09						-5.79265						TRUE	FALSE	FALSE	FALSE	FALSE	FALSE
rs11772922_CPA5_RP11-187C18.2	7	130008065	G/T	T	4.2758e-08						-5.47907						TRUE	FALSE	FALSE	FALSE	FALSE	FALSE
rs11772922_CPA5_ZSCAN32	7	130008065	G/T	T	5.31876e-07	0.200126					-5.01444	-1.28119					TRUE	FALSE	FALSE	FALSE	FALSE	FALSE
rs11772922_CPA5_C1QTNF6	7	130008065	G/T	T	4.25571e-07	0.0972874					-5.05715	-1.65815					TRUE	FALSE	FALSE	FALSE	FALSE	FALSE
rs11772922_CPA5_RP11-119B16.2	7	130008065	G/T	T	3.09565e-07	0.00569814					-5.11753	-2.76466					TRUE	FALSE	FALSE	FALSE	FALSE	FALSE
rs11772922_CPA5_PAQR7	7	130008065	G/T	T	2.10898e-08						-5.60281						TRUE	FALSE	FALSE	FALSE	FALSE	FALSE
rs11772922_CPA5_B3GNT7	7	130008065	G/T	T	3.13445e-08	0.00452759					-5.53376	-2.83885					TRUE	FALSE	FALSE	FALSE	FALSE	FALSE
rs11772922_CPA5_S100A5	7	130008065	G/T	T	6.40636e-07						-4.97855						TRUE	FALSE	FALSE	FALSE	FALSE	FALSE
rs11772922_CPA5_FBF1	7	130008065	G/T	T	8.40361e-07	0.0127138					-4.92575	-2.49169					TRUE	FALSE	FALSE	FALSE	FALSE	FALSE
rs11772922_CPA5_NBPF16	7	130008065	G/T	T	2.71779e-07	0.0237177					-5.14203	-2.26167					TRUE	FALSE	FALSE	FALSE	FALSE	FALSE
rs11772922_CPA5_TMEM79	7	130008065	G/T	T	2.50193e-07	0.0269583					-5.15756	-2.21212					TRUE	FALSE	FALSE	FALSE	FALSE	FALSE
rs11772922_CPA5_TIGD5	7	130008065	G/T	T	7.75514e-07						-4.94143						TRUE	FALSE	FALSE	FALSE	FALSE	FALSE
rs11772922_CPA5_GLS2	7	130008065	G/T	T	6.53953e-07						-4.97456						TRUE	FALSE	FALSE	FALSE	FALSE	FALSE
rs11772922_CPA5_TWSG1	7	130008065	G/T	T	1.14756e-08	0.158965					-5.70734	-1.40856					TRUE	FALSE	FALSE	FALSE	FALSE	FALSE
rs11772922_CPA5_HSD17B14	7	130008065	G/T	T	1.46562e-07						-5.25683						TRUE	FALSE	FALSE	FALSE	FALSE	FALSE
rs11772922_CPA5_CENPQ	7	130008065	G/T	T	1.45477e-06	0.159926					-4.81735	-1.40532					TRUE	FALSE	FALSE	FALSE	FALSE	FALSE
rs11772922_CPA5_KCTD11	7	130008065	G/T	T	1.24863e-06	0.000436255					-4.84776	-3.51712					TRUE	FALSE	FALSE	FALSE	FALSE	FALSE
rs11772922_CPA5_AP5S1	7	130008065	G/T	T	9.08546e-07	0.00103624					-4.91048	-3.2805					TRUE	FALSE	FALSE	FALSE	FALSE	FALSE
rs11772922_CPA5_LA16c-OS12.2	7	130008065	G/T	T	5.92992e-08						-5.4209						TRUE	FALSE	FALSE	FALSE	FALSE	FALSE
rs11772922_CPA5_TSTD3	7	130008065	G/T	T	1.0756e-08	0.020614					-5.71835	-2.31498					TRUE	FALSE	FALSE	FALSE	FALSE	FALSE
rs11772922_CPA5_UACA	7	130008065	G/T	T	8.38345e-08						-5.35867						TRUE	FALSE	FALSE	FALSE	FALSE	FALSE
rs11772922_CPA5_AC009961.3	7	130008065	G/T	T	3.62597e-08	0.0437447					-5.50816	-2.01653					TRUE	FALSE	FALSE	FALSE	FALSE	FALSE
rs11772922_CPA5_FZD6	7	130008065	G/T	T	8.94745e-08						-5.3469						TRUE	FALSE	FALSE	FALSE	FALSE	FALSE
rs11772922_CPA5_C17orf97	7	130008065	G/T	T	1.85307e-08	0.0023651					-5.62519	-3.04009					TRUE	FALSE	FALSE	FALSE	FALSE	FALSE
rs11772922_CPA5_MUC20	7	130008065	G/T	T	4.04015e-08						-5.48909						TRUE	FALSE	FALSE	FALSE	FALSE	FALSE
rs11772922_CPA5_C10orf128	7	130008065	G/T	T	1.0866e-09	0.00051269					-6.09614	-3.47404					TRUE	FALSE	FALSE	FALSE	FALSE	FALSE
rs11772922_CPA5_EMC9	7	130008065	G/T	T	3.84279e-07	0.0069283					-5.07658	-2.70027					TRUE	FALSE	FALSE	FALSE	FALSE	FALSE
rs11772922_CPA5_CTD-3110H11.1	7	130008065	G/T	T	2.22852e-07						-5.17919						TRUE	FALSE	FALSE	FALSE	FALSE	FALSE
rs11772922_CPA5_LA16c-358B7.3	7	130008065	G/T	T	2.19104e-07						-5.18235						TRUE	FALSE	FALSE	FALSE	FALSE	FALSE
rs11772922_CPA5_AC005253.2	7	130008065	G/T	T	4.14654e-07	0.11571					-5.0621	-1.57304					TRUE	FALSE	FALSE	FALSE	FALSE	FALSE
rs11772922_CPA5_MPZL2	7	130008065	G/T	T	1.9725e-07	0.167565					-5.20191	-1.38007					TRUE	FALSE	FALSE	FALSE	FALSE	FALSE
rs11772922_CPA5_AP001816.1	7	130008065	G/T	T	1.20869e-06	0.000269265					-4.85421	-3.6432					TRUE	FALSE	FALSE	FALSE	FALSE	FALSE
rs11772922_CPA5_SDK2	7	130008065	G/T	T	1.20345e-08						-5.69924						TRUE	FALSE	FALSE	FALSE	FALSE	FALSE
rs11772922_CPA5_KISS1R	7	130008065	G/T	T	3.77981e-10	0.00203109					-6.26286	-3.08565					TRUE	FALSE	FALSE	FALSE	FALSE	FALSE
rs11772922_CPA5_RBM11	7	130008065	G/T	T	3.33882e-07						-5.10324						TRUE	FALSE	FALSE	FALSE	FALSE	FALSE
rs11772922_CPA5_RDH5	7	130008065	G/T	T	4.79846e-07	0.0109654					-5.0342	-2.5438					TRUE	FALSE	FALSE	FALSE	FALSE	FALSE
rs11772922_CPA5_ZP3	7	130008065	G/T	T	3.64759e-07						-5.08649						TRUE	FALSE	FALSE	FALSE	FALSE	FALSE
rs11772922_CPA5_CENPP	7	130008065	G/T	T	2.91462e-07	0.0174061					-5.12889	-2.37801					TRUE	FALSE	FALSE	FALSE	FALSE	FALSE
rs11772922_CPA5_TRAPPC12-AS1	7	130008065	G/T	T	4.07345e-07	0.215318					-5.06549	-1.23907					TRUE	FALSE	FALSE	FALSE	FALSE	FALSE
rs11772922_CPA5_SAMD12	7	130008065	G/T	T	8.57124e-08	0.0196114					-5.35467	-2.3337					TRUE	FALSE	FALSE	FALSE	FALSE	FALSE
rs11772922_CPA5_STAP1	7	130008065	G/T	T	6.5695e-07						-4.97368						TRUE	FALSE	FALSE	FALSE	FALSE	FALSE
rs11772922_CPA5_SPATC1L	7	130008065	G/T	T	9.9098e-09	0.412372					-5.73226	0.819727					TRUE	FALSE	FALSE	FALSE	FALSE	FALSE
rs11772922_CPA5_CTA-217C2.1	7	130008065	G/T	T	1.36254e-08	0.095919					-5.67803	-1.66497					TRUE	FALSE	FALSE	FALSE	FALSE	FALSE
rs11772922_CPA5_ACSM1	7	130008065	G/T	T	4.91673e-07						-5.02953						TRUE	FALSE	FALSE	FALSE	FALSE	FALSE
rs11772922_CPA5_THAP7-AS1	7	130008065	G/T	T	2.53242e-10	0.0061109					-6.32499	-2.74177					TRUE	FALSE	FALSE	FALSE	FALSE	FALSE
rs11772922_CPA5_DIXDC1	7	130008065	G/T	T	1.2474e-08	0.219703					-5.69312	-1.22732					TRUE	FALSE	FALSE	FALSE	FALSE	FALSE
rs11772922_CPA5_ARHGEF10	7	130008065	G/T	T	2.69528e-07						-5.1436						TRUE	FALSE	FALSE	FALSE	FALSE	FALSE
rs11772922_CPA5_ZNF155	7	130008065	G/T	T	7.22675e-07	0.000902402					-4.95517	-3.31931					TRUE	FALSE	FALSE	FALSE	FALSE	FALSE
rs11772922_CPA5_EXPH5	7	130008065	G/T	T	5.31653e-08	0.000283764					-5.44039	-3.62969					TRUE	FALSE	FALSE	FALSE	FALSE	FALSE
rs11772922_CPA5_CCDC152	7	130008065	G/T	T	2.44801e-09	0.222871					-5.96489	-1.21893					TRUE	FALSE	FALSE	FALSE	FALSE	FALSE
rs11772922_CPA5_FADS1	7	130008065	G/T	T	2.72058e-07	0.0379269					-5.14184	-2.07564					TRUE	FALSE	FALSE	FALSE	FALSE	FALSE
rs11772922_CPA5_NBPF3	7	130008065	G/T	T	1.31978e-07	0.000139244					-5.27608	-3.80951					TRUE	FALSE	FALSE	FALSE	FALSE	FALSE
rs11772922_CPA5_ZNF80	7	130008065	G/T	T	5.50521e-09	0.00415256					-5.83113	-2.86633					TRUE	FALSE	FALSE	FALSE	FALSE	FALSE
rs11772922_CPA5_POMZP3	7	130008065	G/T	T	3.48317e-07	0.00107175					-5.09523	-3.27098					TRUE	FALSE	FALSE	FALSE	FALSE	FALSE
rs11772922_CPA5_GTSCR1	7	130008065	G/T	T	3.65681e-11						-6.61736						TRUE	FALSE	FALSE	FALSE	FALSE	FALSE
rs11772922_CPA5_AC068282.3	7	130008065	G/T	T	1.47561e-06						-4.81451						TRUE	FALSE	FALSE	FALSE	FALSE	FALSE
rs11772922_CPA5_CACNA1A	7	130008065	G/T	T	1.37983e-07						-5.26791						TRUE	FALSE	FALSE	FALSE	FALSE	FALSE
rs11772922_CPA5_RP11-326C3.12	7	130008065	G/T	T	1.03824e-06						-4.88425						TRUE	FALSE	FALSE	FALSE	FALSE	FALSE
rs11772922_CPA5_PLEKHH2	7	130008065	G/T	T	7.91612e-07	0.222404					-4.93742	-1.22016					TRUE	FALSE	FALSE	FALSE	FALSE	FALSE
rs11772922_CPA5_ACCS	7	130008065	G/T	T	1.8602e-07						-5.21279						TRUE	FALSE	FALSE	FALSE	FALSE	FALSE
rs11772922_CPA5_PGLYRP2	7	130008065	G/T	T	3.87728e-07	0.00230959					-5.07489	-3.04723					TRUE	FALSE	FALSE	FALSE	FALSE	FALSE
rs11772922_CPA5_SLC15A2	7	130008065	G/T	T	3.12532e-08						-5.53427						TRUE	FALSE	FALSE	FALSE	FALSE	FALSE
rs11772922_CPA5_UHRF1BP1	7	130008065	G/T	T	1.47976e-07	5.04526e-05					-5.25506	-4.05352					TRUE	FALSE	FALSE	FALSE	FALSE	FALSE
rs11772922_CPA5_POLI	7	130008065	G/T	T	1.37217e-06	0.0327685					-4.82901	-2.13491					TRUE	FALSE	FALSE	FALSE	FALSE	FALSE
rs11772922_CPA5_TRIM16	7	130008065	G/T	T	1.04725e-06	0.285063					-4.88255	-1.06901					TRUE	FALSE	FALSE	FALSE	FALSE	FALSE
rs11772922_CPA5_SLC22A5	7	130008065	G/T	T	1.70579e-08	1.2612e-05					-5.63947	-4.36673					TRUE	FALSE	FALSE	FALSE	FALSE	FALSE
rs11772922_CPA5_SLC25A29	7	130008065	G/T	T	3.69267e-07	0.256503					-5.08415	-1.13469					TRUE	FALSE	FALSE	FALSE	FALSE	FALSE
rs11772922_CPA5_IGHMBP2	7	130008065	G/T	T	7.71927e-09	0.067633					-5.77448	-1.82744					TRUE	FALSE	FALSE	FALSE	FALSE	FALSE
rs11772922_CPA5_LINC00944	7	130008065	G/T	T	6.68859e-08	0.000470526					-5.39934	-3.497					TRUE	FALSE	FALSE	FALSE	FALSE	FALSE
rs11772922_CPA5_AC068039.4	7	130008065	G/T	T	2.48532e-08						-5.5743						TRUE	FALSE	FALSE	FALSE	FALSE	FALSE
rs11772922_CPA5_HPCAL4	7	130008065	G/T	T	6.48194e-07	0.578958					-4.97628	-0.554907					TRUE	FALSE	FALSE	FALSE	FALSE	FALSE
rs11772922_CPA5_PLGLB1	7	130008065	G/T	T	6.73869e-08	0.000833808					-5.398	-3.34132					TRUE	FALSE	FALSE	FALSE	FALSE	FALSE
rs11772922_CPA5_KIAA1683	7	130008065	G/T	T	2.56194e-08	0.00147952					-5.56901	-3.17867					TRUE	FALSE	FALSE	FALSE	FALSE	FALSE
rs11772922_CPA5_RP11-1398P2.1	7	130008065	G/T	T	6.021e-07	0.115994					-4.99054	-1.57181					TRUE	FALSE	FALSE	FALSE	FALSE	FALSE
rs11772922_CPA5_BCL2L14	7	130008065	G/T	T	1.01125e-08						-5.72883						TRUE	FALSE	FALSE	FALSE	FALSE	FALSE
rs11772922_CPA5_NOD2	7	130008065	G/T	T	6.17034e-08	0.0102552					-5.41379	-2.56711					TRUE	FALSE	FALSE	FALSE	FALSE	FALSE
rs11772922_CPA5_PHOSPHO2	7	130008065	G/T	T	1.49585e-09	0.0497099					-6.04481	-1.96245					TRUE	FALSE	FALSE	FALSE	FALSE	FALSE
rs11772922_CPA5_AF001548.5	7	130008065	G/T	T	7.60232e-07	0.00175828					-4.94531	-3.12829					TRUE	FALSE	FALSE	FALSE	FALSE	FALSE
rs11772922_CPA5_SERPINE2	7	130008065	G/T	T	4.9236e-07	0.00140858					-5.02927	-3.19289					TRUE	FALSE	FALSE	FALSE	FALSE	FALSE
rs11772922_CPA5_RP1-29C18.10	7	130008065	G/T	T	1.30357e-07	0.350844					-5.27834	-0.932953					TRUE	FALSE	FALSE	FALSE	FALSE	FALSE
rs11772922_CPA5_NUDT12	7	130008065	G/T	T	3.7976e-08						-5.50002						TRUE	FALSE	FALSE	FALSE	FALSE	FALSE
rs11772922_CPA5_RP1-28O10.1	7	130008065	G/T	T	7.33978e-07	0.0189466					-4.95215	-2.34658					TRUE	FALSE	FALSE	FALSE	FALSE	FALSE
rs11772922_CPA5_CENPU	7	130008065	G/T	T	2.91927e-07	0.0384462					-5.12859	-2.07007					TRUE	FALSE	FALSE	FALSE	FALSE	FALSE
rs11772922_CPA5_BEGAIN	7	130008065	G/T	T	1.89161e-07						-5.20969						TRUE	FALSE	FALSE	FALSE	FALSE	FALSE
rs9022_CLN8_GREB1L	8	1710977	A/C	C	7.66863e-07	0.813031					4.94362	0.236517					TRUE	FALSE	FALSE	FALSE	FALSE	FALSE
rs9022_CLN8_TMSB4X	8	1710977	A/C	C	7.16829e-07	0.165882	0.776346				4.95675	1.38556	-0.284084				TRUE	FALSE	FALSE	FALSE	FALSE	FALSE
rs9022_CLN8_AC093388.3	8	1710977	A/C	C	3.3269e-07	0.163237	0.840473				5.10392	1.39427	0.201289				TRUE	FALSE	FALSE	FALSE	FALSE	FALSE
rs9022_CLN8_LMNA	8	1710977	A/C	C	4.04908e-07	0.505041	0.219483				5.06664	-0.666579	-1.2279				TRUE	FALSE	FALSE	FALSE	FALSE	FALSE
rs9022_CLN8_UCK2	8	1710977	A/C	C	5.90898e-07	0.118855	0.775943				4.99417	1.5596	-0.284609				TRUE	FALSE	FALSE	FALSE	FALSE	FALSE
rs9022_CLN8_CTD-2201E18.5	8	1710977	A/C	C	5.63137e-08	0.216651					5.43013	1.23548					TRUE	FALSE	FALSE	FALSE	FALSE	FALSE
rs9022_CLN8_RPL21	8	1710977	A/C	C	7.15923e-08	0.595497	0.76945				-5.38713	-0.530888	-0.293094				TRUE	FALSE	FALSE	FALSE	FALSE	FALSE
rs9022_CLN8_S100A4	8	1710977	A/C	C	2.54499e-09	0.233475	0.362154				5.95854	1.19145	-0.911269				TRUE	FALSE	FALSE	FALSE	FALSE	FALSE
rs9022_CLN8_RPS3A	8	1710977	A/C	C	9.13584e-07	0.883346	0.34719				-4.90939	-0.146729	-0.940054				TRUE	FALSE	FALSE	FALSE	FALSE	FALSE
rs6558532_CTD-2336O2.1_S100A2	8	1709593	C/G	G	9.93055e-07	0.81523					4.89301	-0.233684					TRUE	FALSE	FALSE	FALSE	FALSE	FALSE
rs6558532_CTD-2336O2.1_RAB25	8	1709593	C/G	G	1.24966e-06						4.8476						TRUE	FALSE	FALSE	FALSE	FALSE	FALSE
rs6558532_CTD-2336O2.1_S100A6	8	1709593	C/G	G	3.43042e-07	0.0185507					5.09812	2.35444					TRUE	FALSE	FALSE	FALSE	FALSE	FALSE
rs6558532_CTD-2336O2.1_KIAA1161	8	1709593	C/G	G	1.61284e-07	0.722425					5.23919	0.35522					TRUE	FALSE	FALSE	FALSE	FALSE	FALSE
rs62480001_MYOM2_FN3K	8	2082015	G/C	C	3.978e-08	0.000533427			0.796656		-5.49183	-3.46338			-0.257677		TRUE	FALSE	FALSE	FALSE	FALSE	FALSE
rs62480001_MYOM2_CTD-2260A17.2	8	2082015	G/C	C	2.87449e-07	0.00980874			0.014354		-5.1315	-2.5825			-2.44828		TRUE	FALSE	FALSE	FALSE	FALSE	FALSE
rs62480001_MYOM2_CTD-3093M3.1	8	2082015	G/C	C	4.25404e-08	0.00260401			0.0976098		-5.47997	-3.01098			-1.65655		TRUE	FALSE	FALSE	FALSE	FALSE	FALSE
rs62480001_MYOM2_RBKS	8	2082015	G/C	C	1.25709e-07	0.11414			0.121749		-5.28499	-1.57986			-1.54747		TRUE	FALSE	FALSE	FALSE	FALSE	FALSE
rs62480001_MYOM2_PLEKHM3	8	2082015	G/C	C	2.70684e-07	0.0611717			0.15247		-5.14279	-1.87225			-1.43086		TRUE	FALSE	FALSE	FALSE	FALSE	FALSE
rs62480001_MYOM2_NPHP1	8	2082015	G/C	C	1.10558e-07	0.00767316			0.137974		-5.30846	-2.66612			-1.48338		TRUE	FALSE	FALSE	FALSE	FALSE	FALSE
rs1293299_FDFT1_CAMK1	8	11677905	A/C	C	2.46877e-08	0.128546					5.57546	1.51986					TRUE	FALSE	FALSE	FALSE	FALSE	FALSE
rs1293299_FDFT1_ACSM1	8	11677905	A/C	C	7.45114e-07						4.94922						TRUE	FALSE	FALSE	FALSE	FALSE	FALSE
rs4872277_NUDT18_OSBP2	8	21949372	C/G	G	2.34719e-07						-5.1695						TRUE	FALSE	FALSE	FALSE	FALSE	FALSE
rs4623482_HMBOX1_CTA-204B4.2	8	28923294	C/G	G	3.0399e-07	6.89949e-05			0.00800733		5.12096	3.97973			2.65176		TRUE	FALSE	FALSE	FALSE	FALSE	FALSE
rs2732275_FUT10_ADCK1	8	33348104	G/A	A	8.39417e-07	0.0821495			0.366382		-4.92597	-1.73835			-0.903271		TRUE	FALSE	FALSE	FALSE	FALSE	FALSE
rs2732275_FUT10_RP1-130H16.16	8	33348104	G/A	A	8.55174e-07	0.665593			0.47077		-4.92234	-0.432205			-0.721227		TRUE	FALSE	FALSE	FALSE	FALSE	FALSE
rs10958704_FGFR1_ITFG1	8	38328302	G/A	A	1.19834e-07				0.112226		5.29375				-1.58827		TRUE	FALSE	FALSE	FALSE	FALSE	FALSE
rs9693457_PKIA_EYS	8	79438103	G/T	T	7.57912e-08						5.37687						TRUE	FALSE	FALSE	FALSE	FALSE	FALSE
rs7842142_ZC2HC1A_SLC4A8	8	79593736	G/T	T	1.71702e-07		0.0853504				5.22762		1.72045				TRUE	FALSE	FALSE	FALSE	FALSE	FALSE
rs12676438_SNX16_CDK2	8	82765563	C/T	T	1.66182e-07		0.0630997				-5.23367		-1.85849				TRUE	FALSE	FALSE	FALSE	FALSE	FALSE
rs12676438_SNX16_RP11-70P17.1	8	82765563	C/T	T	3.60897e-08		0.027017				-5.50899		-2.21127				TRUE	FALSE	FALSE	FALSE	FALSE	FALSE
rs12676438_SNX16_CREB3L4	8	82765563	C/T	T	2.92637e-08		0.138346				-5.54579		-1.48198				TRUE	FALSE	FALSE	FALSE	FALSE	FALSE
rs12676438_SNX16_ARMC5	8	82765563	C/T	T	1.30079e-07		0.283737				-5.27874		-1.07196				TRUE	FALSE	FALSE	FALSE	FALSE	FALSE
rs12676438_SNX16_CTD-2012K14.7	8	82765563	C/T	T	2.66534e-07						-5.14569						TRUE	FALSE	FALSE	FALSE	FALSE	FALSE
rs12676438_SNX16_PLCB3	8	82765563	C/T	T	4.96155e-09		0.152939				-5.84846		-1.42922				TRUE	FALSE	FALSE	FALSE	FALSE	FALSE
rs12676438_SNX16_KHK	8	82765563	C/T	T	3.4645e-08		0.23991				-5.51618		-1.17521				TRUE	FALSE	FALSE	FALSE	FALSE	FALSE
rs12676438_SNX16_RP11-134P9.3	8	82765563	C/T	T	9.89338e-09		0.599987				-5.73255		-0.524418				TRUE	FALSE	FALSE	FALSE	FALSE	FALSE
rs12676438_SNX16_LZTS2	8	82765563	C/T	T	6.6564e-08		0.747612				-5.40021		-0.32179				TRUE	FALSE	FALSE	FALSE	FALSE	FALSE
rs12676438_SNX16_SSH3	8	82765563	C/T	T	3.70894e-07		0.307788				-5.08332		-1.01988				TRUE	FALSE	FALSE	FALSE	FALSE	FALSE
rs12676438_SNX16_NEDD4	8	82765563	C/T	T	8.35358e-09		0.480367				-5.76116		-0.705712				TRUE	FALSE	FALSE	FALSE	FALSE	FALSE
rs12676438_SNX16_RP11-554J4.1	8	82765563	C/T	T	2.63285e-07		0.0622662				-5.148		-1.8644				TRUE	FALSE	FALSE	FALSE	FALSE	FALSE
rs12676438_SNX16_RP11-214N9.1	8	82765563	C/T	T	2.29798e-07		0.331807				-5.17346		-0.970481				TRUE	FALSE	FALSE	FALSE	FALSE	FALSE
rs12676438_SNX16_WDSUB1	8	82765563	C/T	T	1.55702e-09		0.575793				-6.03835		-0.559541				TRUE	FALSE	FALSE	FALSE	FALSE	FALSE
rs12676438_SNX16_RP11-195B17.1	8	82765563	C/T	T	4.1782e-07		0.00168025				-5.06065		-3.1416				TRUE	FALSE	FALSE	FALSE	FALSE	FALSE
rs12676438_SNX16_RP11-307C12.12	8	82765563	C/T	T	3.50441e-07		0.700261				-5.09408		-0.384968				TRUE	FALSE	FALSE	FALSE	FALSE	FALSE
rs12676438_SNX16_RP11-475O6.1	8	82765563	C/T	T	1.10318e-07						-5.30885						TRUE	FALSE	FALSE	FALSE	FALSE	FALSE
rs12676438_SNX16_RP13-131K19.1	8	82765563	C/T	T	4.1263e-08						-5.48536						TRUE	FALSE	FALSE	FALSE	FALSE	FALSE
rs12676438_SNX16_RP11-356I2.1	8	82765563	C/T	T	2.02478e-07						-5.19705						TRUE	FALSE	FALSE	FALSE	FALSE	FALSE
rs12676438_SNX16_CTNS	8	82765563	C/T	T	1.35717e-07		0.291962				-5.27095		-1.05383				TRUE	FALSE	FALSE	FALSE	FALSE	FALSE
rs12676438_SNX16_TMEM206	8	82765563	C/T	T	1.56178e-07		0.150841				-5.24512		-1.43657				TRUE	FALSE	FALSE	FALSE	FALSE	FALSE
rs12676438_SNX16_RP11-798G7.8	8	82765563	C/T	T	2.96607e-07		0.494812				-5.12559		0.682675				TRUE	FALSE	FALSE	FALSE	FALSE	FALSE
rs3019278_RAD54B_FAM65A	8	95446567	T/C	C	1.82045e-06						-4.7724						TRUE	FALSE	FALSE	FALSE	FALSE	FALSE
rs10110952_LRRC6_PAXIP1-AS2	8	133725724	G/T	T	4.63311e-08						-5.46485						TRUE	FALSE	FALSE	FALSE	FALSE	FALSE
rs9657360_NAPRT1_RP11-46H11.3	8	144676862	C/T	T	4.06517e-07						5.06588						TRUE	FALSE	FALSE	FALSE	FALSE	FALSE
rs9657360_NAPRT1_PLXNA2	8	144676862	C/T	T	3.8492e-07	0.00421399	0.65095		0.0467257		5.07627	2.86168	-0.452443		1.98878		TRUE	FALSE	FALSE	FALSE	FALSE	FALSE
rs9657360_NAPRT1_TINCR	8	144676862	C/T	T	5.06732e-07	0.758837					5.02375	0.307008					TRUE	FALSE	FALSE	FALSE	FALSE	FALSE
rs9657360_NAPRT1_CTA-384D8.35	8	144676862	C/T	T	7.84234e-08		0.425108				5.37072		0.797591				TRUE	FALSE	FALSE	FALSE	FALSE	FALSE
rs9657360_NAPRT1_MTMR11	8	144676862	C/T	T	1.54143e-07	0.0205951	0.582515		0.189409		5.24754	2.31533	0.549714		1.31233		TRUE	FALSE	FALSE	FALSE	FALSE	FALSE
rs9657360_NAPRT1_RP11-160E2.19	8	144676862	C/T	T	8.79626e-09						5.75244						TRUE	FALSE	FALSE	FALSE	FALSE	FALSE
rs9657360_NAPRT1_SENCR	8	144676862	C/T	T	1.38442e-07	0.549648	0.521476		0.0133155		5.2673	-0.598287	-0.641071		2.47522		TRUE	FALSE	FALSE	FALSE	FALSE	FALSE
rs9657360_NAPRT1_RP11-98I9.4	8	144676862	C/T	T	5.22928e-07	0.697469	0.580221		0.0720831		5.0177	0.38874	0.553062		1.79859		TRUE	FALSE	FALSE	FALSE	FALSE	FALSE
rs9657360_NAPRT1_SYNE4	8	144676862	C/T	T	8.08835e-07						4.93322						TRUE	FALSE	FALSE	FALSE	FALSE	FALSE
rs9657360_NAPRT1_Z83851.4	8	144676862	C/T	T	3.09285e-07						5.1177						TRUE	FALSE	FALSE	FALSE	FALSE	FALSE
rs9657360_NAPRT1_RP5-892K4.1	8	144676862	C/T	T	7.99478e-07		0.405245		0.050225		4.9355		-0.832291		1.95804		TRUE	FALSE	FALSE	FALSE	FALSE	FALSE
rs9657360_NAPRT1_CACNB2	8	144676862	C/T	T	7.32795e-07						4.95246						TRUE	FALSE	FALSE	FALSE	FALSE	FALSE
rs9657360_NAPRT1_SERHL2	8	144676862	C/T	T	2.0342e-07						5.19618						TRUE	FALSE	FALSE	FALSE	FALSE	FALSE
rs9657360_NAPRT1_FAM209B	8	144676862	C/T	T	4.62487e-08	0.0179189	0.23789		0.0056602		5.46516	2.36729	1.18028		2.76684		TRUE	FALSE	FALSE	FALSE	FALSE	FALSE
rs9657360_NAPRT1_CCND1	8	144676862	C/T	T	1.94274e-07	0.0736381	0.744757		0.135627		5.20474	1.78886	0.32556		1.49227		TRUE	FALSE	FALSE	FALSE	FALSE	FALSE
rs9657360_NAPRT1_HTRA4	8	144676862	C/T	T	2.55939e-08	0.341219	0.326339		0.000756666		5.56918	0.951759	-0.981515		3.36818		TRUE	FALSE	FALSE	FALSE	FALSE	FALSE
rs11781667_PLEC_RP11-1250I15.3	8	145040856	G/T	T	4.47352e-07						5.04762						TRUE	FALSE	FALSE	FALSE	FALSE	FALSE
rs2306386_LRRC14_KLHL26	8	145742879	T/C	C	4.93624e-07	0.000836281					-5.02878	-3.3405					TRUE	FALSE	FALSE	FALSE	FALSE	FALSE
rs3008111_CBWD1_CA13	9	186620	A/T	T	7.68093e-08	0.00217897	0.344934	0.891235			-5.37447	-3.06469	0.944461	0.136741			TRUE	FALSE	FALSE	FALSE	FALSE	FALSE
rs3008111_CBWD1_MYO1E	9	186620	A/T	T	2.22729e-07	0.00493772	0.88903	0.253573			-5.17929	-2.81107	0.139532	1.14171			TRUE	FALSE	FALSE	FALSE	FALSE	FALSE
rs3008111_CBWD1_RP11-480D4.6	9	186620	A/T	T	3.78778e-07						-5.07932						TRUE	FALSE	FALSE	FALSE	FALSE	FALSE
rs10815155_KANK1_ASPM	9	518746	A/G	G	7.20365e-07						4.95579						TRUE	FALSE	FALSE	FALSE	FALSE	FALSE
rs7039222_NUDT2_TTC22	9	34332740	A/G	G	5.26512e-07	0.00158219			0.0382999		-5.01639	-3.15917			-2.07163		TRUE	FALSE	FALSE	FALSE	FALSE	FALSE
rs7039222_NUDT2_PAQR7	9	34332740	A/G	G	2.86314e-06	0.0209805	0.116312	0.0863584	0.296288		-4.6804	-2.30834	-1.57044	-1.71493	-1.04443		TRUE	FALSE	FALSE	FALSE	FALSE	FALSE
rs7039222_NUDT2_CHST14	9	34332740	A/G	G	1.99172e-06	0.0952043	0.0067078	0.340392	0.00203785		-4.75426	-1.66856	-2.71101	0.953391	-3.08466		TRUE	FALSE	FALSE	FALSE	FALSE	FALSE
rs7039222_NUDT2_CCDC134	9	34332740	A/G	G	3.52032e-07	0.12976	0.241411		0.0151755		-5.09322	-1.51505	-1.17147		-2.42816		TRUE	FALSE	FALSE	FALSE	FALSE	FALSE
rs7039222_NUDT2_RASGEF1A	9	34332740	A/G	G	2.90551e-06	0.0128423	0.0216084	0.680963	0.477363		-4.67739	-2.48811	-2.29718	-0.41115	-0.71055		TRUE	FALSE	FALSE	FALSE	FALSE	FALSE
rs7039222_NUDT2_CRNDE	9	34332740	A/G	G	2.99617e-06	1.18883e-05	0.457326		0.38425		-4.67108	-4.37963	-0.743257		-0.870092		TRUE	FALSE	FALSE	FALSE	FALSE	FALSE
rs7039222_NUDT2_TMEM110-MUSTN1	9	34332740	A/G	G	3.35669e-06	2.13506e-06	0.35692				-4.64769	-4.7402	-0.92125				TRUE	FALSE	FALSE	FALSE	FALSE	FALSE
rs7039222_NUDT2_HSD17B6	9	34332740	A/G	G	2.24177e-06	0.00127648					-4.73031	-3.22121					TRUE	FALSE	FALSE	FALSE	FALSE	FALSE
rs7039222_NUDT2_RHOD	9	34332740	A/G	G	5.844e-08						-5.42351						TRUE	FALSE	FALSE	FALSE	FALSE	FALSE
rs7039222_NUDT2_RP11-498E2.8	9	34332740	A/G	G	2.70638e-06		0.0115149				-4.69193		-2.52667				TRUE	FALSE	FALSE	FALSE	FALSE	FALSE
rs7039222_NUDT2_DOK4	9	34332740	A/G	G	4.26149e-07	5.71888e-08			0.505451		-5.05689	-5.42737			-0.665938		TRUE	TRUE	FALSE	FALSE	FALSE	FALSE
rs7039222_NUDT2_RP5-1159O4.1	9	34332740	A/G	G	2.26936e-06	0.312777	0.58084		0.132969		-4.72783	-1.00941	-0.552158		-1.5025		TRUE	FALSE	FALSE	FALSE	FALSE	FALSE
rs7039222_NUDT2_RP11-649A18.7	9	34332740	A/G	G	2.71184e-06		0.132433				-4.69152		-1.50458				TRUE	FALSE	FALSE	FALSE	FALSE	FALSE
rs7039222_NUDT2_RP11-442H21.2	9	34332740	A/G	G	2.59193e-06	0.00407804			0.0927687		-4.70076	-2.87206			-1.68097		TRUE	FALSE	FALSE	FALSE	FALSE	FALSE
rs7039222_NUDT2_PLEKHN1	9	34332740	A/G	G	1.85922e-08	3.98151e-07	0.561703	0.89949			-5.62462	-5.06984	0.580314	-0.126306			TRUE	TRUE	FALSE	FALSE	FALSE	FALSE
rs7039222_NUDT2_RP3-508I15.22	9	34332740	A/G	G	1.82659e-06	0.0010096	0.77092	0.994333	0.406665		-4.77172	-3.28784	-0.291172	0.007103	-0.829777		TRUE	FALSE	FALSE	FALSE	FALSE	FALSE
rs7039222_NUDT2_ARHGEF12	9	34332740	A/G	G	1.96426e-06	0.475571	0.484858	0.839473	0.122609		-4.75707	-0.713444	0.698511	-0.202568	-1.54392		TRUE	FALSE	FALSE	FALSE	FALSE	FALSE
rs7039222_NUDT2_THNSL2	9	34332740	A/G	G	2.61575e-06						-4.69889						TRUE	FALSE	FALSE	FALSE	FALSE	FALSE
rs7039222_NUDT2_ADAM9	9	34332740	A/G	G	3.73933e-08	0.00114293	0.0722649	0.357384	0.0879752		-5.50274	-3.25275	-1.79745	0.92036	-1.70618		TRUE	FALSE	FALSE	FALSE	FALSE	FALSE
rs7039222_NUDT2_TAS2R30	9	34332740	A/G	G	2.60779e-06						-4.69952						TRUE	FALSE	FALSE	FALSE	FALSE	FALSE
rs7039222_NUDT2_PLEKHG5	9	34332740	A/G	G	1.81529e-07						-5.21732						TRUE	FALSE	FALSE	FALSE	FALSE	FALSE
rs7039222_NUDT2_MST1	9	34332740	A/G	G	8.49313e-07		0.00383983		0.0207716		-4.92368		-2.89103		-2.31211		TRUE	FALSE	FALSE	FALSE	FALSE	FALSE
rs7039222_NUDT2_MICALL2	9	34332740	A/G	G	3.25428e-06	0.0244716	0.89696	0.90791	0.00113982		-4.65408	-2.24964	-0.129502	0.115675	-3.25353		TRUE	FALSE	FALSE	FALSE	FALSE	FALSE
rs7039222_NUDT2_RP11-73M7.9	9	34332740	A/G	G	1.39739e-06		0.0820694		0.286715		-4.82538		-1.7388		-1.06536		TRUE	FALSE	FALSE	FALSE	FALSE	FALSE
rs7039222_NUDT2_AC100830.3	9	34332740	A/G	G	4.70929e-07		0.0176224		0.139402		-5.03779		-2.37346		-1.47802		TRUE	FALSE	FALSE	FALSE	FALSE	FALSE
rs7039222_NUDT2_NUGGC	9	34332740	A/G	G	1.99864e-06	0.256171					-4.75356	-1.13549					TRUE	FALSE	FALSE	FALSE	FALSE	FALSE
rs7039222_NUDT2_RP11-474G23.2	9	34332740	A/G	G	1.03314e-06	0.0098804					-4.88522	-2.57999					TRUE	FALSE	FALSE	FALSE	FALSE	FALSE
rs7039222_NUDT2_ZNF653	9	34332740	A/G	G	8.25743e-08		0.0304149	0.181403	0.0226084		-5.36141		2.16465	-1.33645	-2.27999		TRUE	FALSE	FALSE	FALSE	FALSE	FALSE
rs7039222_NUDT2_ASPRV1	9	34332740	A/G	G	1.04671e-06						-4.88265						TRUE	FALSE	FALSE	FALSE	FALSE	FALSE
rs7039222_NUDT2_SLC16A13	9	34332740	A/G	G	4.41549e-11	0.00412547	0.000406985		0.0863022		-6.58942	-2.86841	-3.53551		-1.71524		TRUE	FALSE	FALSE	FALSE	FALSE	FALSE
rs7039222_NUDT2_RP3-467N11.1	9	34332740	A/G	G	1.38265e-06	3.29182e-05	0.0173615		0.038106		-4.82749	-4.15228	-2.37896		-2.07371		TRUE	FALSE	FALSE	FALSE	FALSE	FALSE
rs7039222_NUDT2_CCDC154	9	34332740	A/G	G	1.22896e-06						-4.85091						TRUE	FALSE	FALSE	FALSE	FALSE	FALSE
rs7039222_NUDT2_RP11-713P17.3	9	34332740	A/G	G	5.29034e-08	0.00159438					-5.44126	-3.15693					TRUE	FALSE	FALSE	FALSE	FALSE	FALSE
rs7039222_NUDT2_RP11-379K17.12	9	34332740	A/G	G	1.02038e-06	1.16239e-07	0.758044		0.539087		-4.88767	-5.29931	-0.308051		-0.614194		TRUE	TRUE	FALSE	FALSE	FALSE	FALSE
rs7039222_NUDT2_SLC35G5	9	34332740	A/G	G	1.27018e-06	0.000311627			0.34062		-4.84436	-3.60544			-0.952941		TRUE	FALSE	FALSE	FALSE	FALSE	FALSE
rs7039222_NUDT2_RP11-408A13.4	9	34332740	A/G	G	5.46652e-07	0.0255639			0.0679493		-5.00917	-2.23277			-1.82534		TRUE	FALSE	FALSE	FALSE	FALSE	FALSE
rs7039222_NUDT2_C17orf72	9	34332740	A/G	G	8.17377e-07	0.0902497					-4.93117	-1.69408					TRUE	FALSE	FALSE	FALSE	FALSE	FALSE
rs7039222_NUDT2_FOXRED2	9	34332740	A/G	G	1.77715e-06	0.00179611	0.0887721	0.733669	0.870219		-4.77724	-3.12203	-1.70191	0.340249	-0.16338		TRUE	FALSE	FALSE	FALSE	FALSE	FALSE
rs7039222_NUDT2_RP11-85A1.3	9	34332740	A/G	G	5.48706e-09		0.0110934				-5.83168		-2.53974				TRUE	FALSE	FALSE	FALSE	FALSE	FALSE
rs7039222_NUDT2_TPST1	9	34332740	A/G	G	1.2266e-07	0.00273757	0.044886		0.80584		-5.28949	-2.99577	-2.00572		-0.245796		TRUE	FALSE	FALSE	FALSE	FALSE	FALSE
rs7039222_NUDT2_CYGB	9	34332740	A/G	G	1.64984e-06				0.0419081		-4.79217				-2.03443		TRUE	FALSE	FALSE	FALSE	FALSE	FALSE
rs7039222_NUDT2_HIF1A-AS2	9	34332740	A/G	G	3.11971e-06		0.0837914				-4.66278		-1.7291				TRUE	FALSE	FALSE	FALSE	FALSE	FALSE
rs7039222_NUDT2_TGFB3	9	34332740	A/G	G	1.51224e-08	0.012103			0.389345		-5.66017	-2.50913			-0.860806		TRUE	FALSE	FALSE	FALSE	FALSE	FALSE
rs7039222_NUDT2_COPZ2	9	34332740	A/G	G	3.87929e-07	0.0719997	0.00205815		0.000967402		-5.07479	-1.79912	-3.08171		-3.29984		TRUE	FALSE	FALSE	FALSE	FALSE	FALSE
rs7039222_NUDT2_NLRX1	9	34332740	A/G	G	4.11139e-07	0.0017313	0.0620545		0.0112893		-5.06373	-3.13283	-1.86591		-2.53361		TRUE	FALSE	FALSE	FALSE	FALSE	FALSE
rs7039222_NUDT2_GK-AS1	9	34332740	A/G	G	2.06356e-06		0.0709681				-4.7471		-1.80568				TRUE	FALSE	FALSE	FALSE	FALSE	FALSE
rs7039222_NUDT2_FAM71D	9	34332740	A/G	G	4.50422e-08	0.00549462	0.781875		0.0370968		-5.46985	-2.77651	-0.276877		-2.0847		TRUE	FALSE	FALSE	FALSE	FALSE	FALSE
rs7039222_NUDT2_QPRT	9	34332740	A/G	G	7.25118e-07	0.0313059	0.0135055	0.290432	0.600526		-4.95451	-2.15316	-2.47015	-1.05717	0.523645		TRUE	FALSE	FALSE	FALSE	FALSE	FALSE
rs7039222_NUDT2_IQCC	9	34332740	A/G	G	3.75688e-07	1.08755e-05			0.0156816		-5.08088	-4.39899			-2.41624		TRUE	FALSE	FALSE	FALSE	FALSE	FALSE
rs7039222_NUDT2_AC012360.4	9	34332740	A/G	G	7.40141e-07	0.00169705			0.0108307		-4.95052	-3.13869			-2.54812		TRUE	FALSE	FALSE	FALSE	FALSE	FALSE
rs7039222_NUDT2_ACTL10	9	34332740	A/G	G	2.12372e-06	5.7389e-06	0.00391707		0.265002		-4.74128	-4.53579	-2.88476		-1.11465		TRUE	FALSE	FALSE	FALSE	FALSE	FALSE
rs7039222_NUDT2_SLC5A5	9	34332740	A/G	G	1.78588e-06						-4.77626						TRUE	FALSE	FALSE	FALSE	FALSE	FALSE
rs7039222_NUDT2_LMCD1	9	34332740	A/G	G	2.27632e-06						-4.7272						TRUE	FALSE	FALSE	FALSE	FALSE	FALSE
rs7039222_NUDT2_SETMAR	9	34332740	A/G	G	7.49523e-07	0.163614	0.429831		0.943345		-4.94807	-1.39302	-0.78948		-0.071066		TRUE	FALSE	FALSE	FALSE	FALSE	FALSE
rs7039222_NUDT2_TOR4A	9	34332740	A/G	G	2.66952e-10	0.0138983	0.385366	0.368325	0.0431411		-6.31685	-2.45988	0.868052	0.899615	-2.02234		TRUE	FALSE	FALSE	FALSE	FALSE	FALSE
rs7039222_NUDT2_ITPK1-AS1	9	34332740	A/G	G	1.15805e-06	0.003305	0.302502		0.000474246		-4.86268	-2.93785	-1.03108		-3.4949		TRUE	FALSE	FALSE	FALSE	FALSE	FALSE
rs7039222_NUDT2_TTC8	9	34332740	A/G	G	1.11992e-06	0.00340039					-4.8693	-2.92901					TRUE	FALSE	FALSE	FALSE	FALSE	FALSE
rs7039222_NUDT2_RP11-324I22.4	9	34332740	A/G	G	2.36256e-06	0.028217	0.617847		0.505028		-4.71964	-2.19426	-0.498904		-0.6666		TRUE	FALSE	FALSE	FALSE	FALSE	FALSE
rs7039222_NUDT2_STX18-AS1	9	34332740	A/G	G	9.69296e-07	0.000498677			0.518848		-4.89777	-3.48147			-0.645122		TRUE	FALSE	FALSE	FALSE	FALSE	FALSE
rs7039222_NUDT2_RP11-770J1.4	9	34332740	A/G	G	5.48612e-08	0.689386					-5.43479	0.399688					TRUE	FALSE	FALSE	FALSE	FALSE	FALSE
rs7039222_NUDT2_TCTEX1D4	9	34332740	A/G	G	7.76802e-07		0.000318962				-4.94111		-3.59939				TRUE	FALSE	FALSE	FALSE	FALSE	FALSE
rs7039222_NUDT2_RP11-407N17.5	9	34332740	A/G	G	8.96213e-07	0.017631	0.495574		0.067184		-4.91316	-2.37328	-0.681469		-1.83044		TRUE	FALSE	FALSE	FALSE	FALSE	FALSE
rs7039222_NUDT2_RP11-379B18.5	9	34332740	A/G	G	1.23206e-09	0.0328669					-6.07601	-2.1337					TRUE	FALSE	FALSE	FALSE	FALSE	FALSE
rs7039222_NUDT2_RP11-1277A3.1	9	34332740	A/G	G	6.85724e-07	0.00253069					-4.96536	-3.01965					TRUE	FALSE	FALSE	FALSE	FALSE	FALSE
rs7039222_NUDT2_CTD-3064H18.1	9	34332740	A/G	G	5.20018e-09				0.747859		-5.84064				-0.321464		TRUE	FALSE	FALSE	FALSE	FALSE	FALSE
rs7039222_NUDT2_RP11-617F23.1	9	34332740	A/G	G	4.97343e-07	0.000703531			0.568452		-5.02733	-3.3882			0.570332		TRUE	FALSE	FALSE	FALSE	FALSE	FALSE
rs7039222_NUDT2_MATN1	9	34332740	A/G	G	6.44847e-08	6.19259e-05					-5.4059	-4.00535					TRUE	FALSE	FALSE	FALSE	FALSE	FALSE
rs7039222_NUDT2_BOLA3-AS1	9	34332740	A/G	G	2.04558e-06	0.0750576			0.0299633		-4.74887	-1.78011			-2.17057		TRUE	FALSE	FALSE	FALSE	FALSE	FALSE
rs7039222_NUDT2_CAPN5	9	34332740	A/G	G	3.0707e-06	0.0355834			0.0512564		-4.66603	-2.10166			-1.94933		TRUE	FALSE	FALSE	FALSE	FALSE	FALSE
rs7039222_NUDT2_AC010336.1	9	34332740	A/G	G	2.52348e-08	0.00148961					-5.57164	-3.1767					TRUE	FALSE	FALSE	FALSE	FALSE	FALSE
rs7039222_NUDT2_INSR	9	34332740	A/G	G	1.37067e-06	0.00590141	0.717177	0.486718			-4.82922	-2.75321	-0.362235	0.695539			TRUE	FALSE	FALSE	FALSE	FALSE	FALSE
rs7039222_NUDT2_CACNA1A	9	34332740	A/G	G	6.30251e-08	0.0134316	0.0548494		0.374688		-5.41	-2.47212	-1.92007		-0.887727		TRUE	FALSE	FALSE	FALSE	FALSE	FALSE
rs7856656_GRHPR_H3F3C	9	37421065	C/T	T	2.09175e-07	0.0329867	0.232242	0.62157	0.699103		-5.19099	-2.13225	-1.1946	0.493627	0.386532		TRUE	FALSE	FALSE	FALSE	FALSE	FALSE
rs7856656_GRHPR_TOM1L1	9	37421065	C/T	T	3.96517e-07						-5.07062						TRUE	FALSE	FALSE	FALSE	FALSE	FALSE
rs10760117_PSMD5-AS1_C6orf52	9	123586737	G/T	T	9.04494e-08	0.00098214	0.0856404				-5.34494	-3.29559	-1.71886				TRUE	FALSE	FALSE	FALSE	FALSE	FALSE
rs10760117_PSMD5-AS1_KIF5A	9	123586737	G/T	T	1.35311e-07	0.00103618					-5.2715	-3.28051					TRUE	FALSE	FALSE	FALSE	FALSE	FALSE
rs10760117_PSMD5-AS1_BCL11A	9	123586737	G/T	T	4.09804e-08	1.31344e-05	0.51806	0.518752		0.709435	-5.48657	-4.35785	0.646339	0.64527		0.372615	TRUE	FALSE	FALSE	FALSE	FALSE	FALSE
rs10760117_PSMD5-AS1_AC022532.1	9	123586737	G/T	T	1.4248e-09	0.0829805			0.0046708		-6.05265	-1.73365			-2.8289		TRUE	FALSE	FALSE	FALSE	FALSE	FALSE
rs10760117_PSMD5-AS1_GPT2	9	123586737	G/T	T	6.03982e-08	0.0151887	0.105866	0.329323	0.0107209		-5.41762	-2.42785	-1.61706	-0.975479	-2.55167		TRUE	FALSE	FALSE	FALSE	FALSE	FALSE
rs10760117_PSMD5-AS1_RP11-477D19.2	9	123586737	G/T	T	2.38225e-08	0.101761			0.00929178		-5.58167	-1.63638			-2.60113		TRUE	FALSE	FALSE	FALSE	FALSE	FALSE
rs10760117_PSMD5-AS1_PIP5K1B	9	123586737	G/T	T	3.89974e-08		0.083775			0.29022	-5.49533		-1.72919			1.05764	TRUE	FALSE	FALSE	FALSE	FALSE	FALSE
rs10760117_PSMD5-AS1_TRH	9	123586737	G/T	T	3.92324e-09		0.00580666	0.487834	0.0198936		-5.8874		-2.7585	-0.693758	-2.32835		TRUE	FALSE	FALSE	FALSE	FALSE	FALSE
rs10760117_PSMD5-AS1_VIPR2	9	123586737	G/T	T	2.56664e-08	0.694035		0.669749	0.882925		-5.56869	-0.393386		0.426492	-0.147262		TRUE	FALSE	FALSE	FALSE	FALSE	FALSE
rs10760117_PSMD5-AS1_RP11-504P24.6	9	123586737	G/T	T	1.26132e-07	3.8628e-06	0.000957582				-5.28438	-4.61863	-3.3027				TRUE	FALSE	FALSE	FALSE	FALSE	FALSE
rs10760117_PSMD5-AS1_RP5-940J5.9	9	123586737	G/T	T	2.21742e-09	1.79187e-07	0.00256646				-5.98102	-5.21973	-3.01539				TRUE	TRUE	FALSE	FALSE	FALSE	FALSE
rs10760117_PSMD5-AS1_RP11-219B4.7	9	123586737	G/T	T	4.09366e-08	0.335999			3.75813e-05		-5.48676	-0.9621			-4.12187		TRUE	FALSE	FALSE	FALSE	FALSE	FALSE
rs10760117_PSMD5-AS1_TRIM47	9	123586737	G/T	T	2.79648e-07	1.05712e-05					-5.13667	-4.40515					TRUE	FALSE	FALSE	FALSE	FALSE	FALSE
rs10760117_PSMD5-AS1_NUMBL	9	123586737	G/T	T	4.63474e-09	0.962238	0.0649228	0.0755474	0.231881	0.0925586	-5.85978	0.047345	-1.84579	1.77713	-1.19553	1.68205	TRUE	FALSE	FALSE	FALSE	FALSE	FALSE
rs10760117_PSMD5-AS1_SEMA6C	9	123586737	G/T	T	5.82164e-08	0.542491			0.186961		-5.4242	-0.60905			-1.31962		TRUE	FALSE	FALSE	FALSE	FALSE	FALSE
rs10760117_PSMD5-AS1_NOTCH4	9	123586737	G/T	T	4.47849e-08	0.01501	0.644367	0.252779	0.033112	0.00510379	-5.47086	-2.43214	0.461601	-1.14362	-2.13072	-2.80041	TRUE	FALSE	FALSE	FALSE	FALSE	FALSE
rs10760117_PSMD5-AS1_PDCD1LG2	9	123586737	G/T	T	7.38096e-08		0.275628				-5.38164		-1.09019				TRUE	FALSE	FALSE	FALSE	FALSE	FALSE
rs10760117_PSMD5-AS1_PALLD	9	123586737	G/T	T	1.82749e-07	0.00550165	0.783129	0.172149	0.0990728		-5.21608	-2.77609	-0.275244	-1.36533	-1.64936		TRUE	FALSE	FALSE	FALSE	FALSE	FALSE
rs10760117_PSMD5-AS1_TSPAN6	9	123586737	G/T	T	8.06987e-09	2.63865e-06					-5.76699	-4.69711					TRUE	FALSE	FALSE	FALSE	FALSE	FALSE
rs10760117_PSMD5-AS1_CBLN3	9	123586737	G/T	T	2.71494e-07		0.0849057				-5.14223		-1.7229				TRUE	FALSE	FALSE	FALSE	FALSE	FALSE
rs10760117_PSMD5-AS1_CTD-3065J16.9	9	123586737	G/T	T	2.03161e-07	2.56325e-05	0.000315362				-5.19642	-4.20916	-3.60234				TRUE	FALSE	FALSE	FALSE	FALSE	FALSE
rs10760117_PSMD5-AS1_HECW2	9	123586737	G/T	T	2.38552e-07		0.0601044				-5.16647		-1.88003				TRUE	FALSE	FALSE	FALSE	FALSE	FALSE
rs10760117_PSMD5-AS1_LINC00565	9	123586737	G/T	T	2.80126e-07	0.000202662			0.0526948		-5.13635	-3.71568			-1.93741		TRUE	FALSE	FALSE	FALSE	FALSE	FALSE
rs10760117_PSMD5-AS1_RPL17-C18orf32	9	123586737	G/T	T	1.00072e-07	0.00025666					-5.32659	-3.65552					TRUE	FALSE	FALSE	FALSE	FALSE	FALSE
rs10760117_PSMD5-AS1_PPM1L	9	123586737	G/T	T	9.87149e-08	0.194282	0.916318	0.0823306	0.383498		-5.32907	-1.29801	0.105073	-1.73732	-0.87147		TRUE	FALSE	FALSE	FALSE	FALSE	FALSE
rs10760117_PSMD5-AS1_SCML2	9	123586737	G/T	T	1.71721e-08	0.0446091		0.917488			-5.63832	-2.00832		0.103598			TRUE	FALSE	FALSE	FALSE	FALSE	FALSE
rs10760117_PSMD5-AS1_GAREML	9	123586737	G/T	T	2.89901e-08	0.000516148			9.39011e-06		-5.54743	-3.47223			-4.43076		TRUE	FALSE	FALSE	FALSE	FALSE	FALSE
rs10760117_PSMD5-AS1_TNKS2-AS1	9	123586737	G/T	T	4.86012e-09	3.17932e-06			0.0429651		-5.85189	-4.65888			-2.02405		TRUE	FALSE	FALSE	FALSE	FALSE	FALSE
rs10760117_PSMD5-AS1_ABCC3	9	123586737	G/T	T	2.68754e-07	0.00194354	0.637817	0.0270886			-5.14414	-3.09873	0.470753	-2.21024			TRUE	FALSE	FALSE	FALSE	FALSE	FALSE
rs10760117_PSMD5-AS1_HID1	9	123586737	G/T	T	2.47677e-07	0.000252725					-5.15945	-3.65948					TRUE	FALSE	FALSE	FALSE	FALSE	FALSE
rs55697116_RP11-545E17.3_MEST	9	131489620	C/T	T	8.95693e-07						-4.91327						TRUE	FALSE	FALSE	FALSE	FALSE	FALSE
rs55697116_RP11-545E17.3_FAM167B	9	131489620	C/T	T	2.21168e-07						-5.1806						TRUE	FALSE	FALSE	FALSE	FALSE	FALSE
rs55697116_RP11-545E17.3_METTL13	9	131489620	C/T	T	4.73987e-07						-5.03655						TRUE	FALSE	FALSE	FALSE	FALSE	FALSE
rs7900024_MASTL_RP11-78O7.2	10	27444763	C/A	A	6.96319e-07						-4.96239						TRUE	FALSE	FALSE	FALSE	FALSE	FALSE
rs884181_STOX1_MTL5	10	70586459	T/C	C	4.97596e-07						-5.02724						TRUE	FALSE	FALSE	FALSE	FALSE	FALSE
rs884181_STOX1_PSD	10	70586459	T/C	C	5.96773e-07	0.0223554					-4.99226	-2.28428					TRUE	FALSE	FALSE	FALSE	FALSE	FALSE
rs884181_STOX1_CTD-3074O7.12	10	70586459	T/C	C	1.17994e-06						-4.85898						TRUE	FALSE	FALSE	FALSE	FALSE	FALSE
rs884181_STOX1_RP11-244H3.4	10	70586459	T/C	C	9.5945e-08	0.0128395					-5.33424	-2.48819					TRUE	FALSE	FALSE	FALSE	FALSE	FALSE
rs884181_STOX1_BRDT	10	70586459	T/C	C	1.91093e-07						-5.2078						TRUE	FALSE	FALSE	FALSE	FALSE	FALSE
rs884181_STOX1_RASSF6	10	70586459	T/C	C	7.10286e-07						-4.95853						TRUE	FALSE	FALSE	FALSE	FALSE	FALSE
rs884181_STOX1_MROH1	10	70586459	T/C	C	7.56189e-07	0.000782966					-4.94635	-3.35875					TRUE	FALSE	FALSE	FALSE	FALSE	FALSE
rs884181_STOX1_TLDC1	10	70586459	T/C	C	3.27443e-07	0.0687101					-5.10693	-1.82032					TRUE	FALSE	FALSE	FALSE	FALSE	FALSE
rs884181_STOX1_RP11-383C5.4	10	70586459	T/C	C	6.88126e-07						-4.96469						TRUE	FALSE	FALSE	FALSE	FALSE	FALSE
rs884181_STOX1_PKD2L2	10	70586459	T/C	C	2.13932e-07	6.32855e-06					-5.18681	-4.51511					TRUE	FALSE	FALSE	FALSE	FALSE	FALSE
rs884181_STOX1_CTC-428H11.2	10	70586459	T/C	C	4.62346e-07	0.114419					-5.04131	-1.57864					TRUE	FALSE	FALSE	FALSE	FALSE	FALSE
rs884181_STOX1_RP11-727F15.9	10	70586459	T/C	C	2.68386e-07	0.00505701					-5.14439	-2.80338					TRUE	FALSE	FALSE	FALSE	FALSE	FALSE
rs884181_STOX1_MIR940	10	70586459	T/C	C	5.1756e-07						-5.01969						TRUE	FALSE	FALSE	FALSE	FALSE	FALSE
rs884181_STOX1_WDR34	10	70586459	T/C	C	3.28814e-08	7.6287e-05					-5.52536	-3.95578					TRUE	FALSE	FALSE	FALSE	FALSE	FALSE
rs884181_STOX1_MGA	10	70586459	T/C	C	1.18069e-07	0.0169406					-5.29646	-2.388					TRUE	FALSE	FALSE	FALSE	FALSE	FALSE
rs884181_STOX1_ARHGEF19	10	70586459	T/C	C	2.02948e-07	0.000110468					-5.19662	-3.86637					TRUE	FALSE	FALSE	FALSE	FALSE	FALSE
rs884181_STOX1_PPARGC1B	10	70586459	T/C	C	3.37608e-07	0.0391648					-5.10114	-2.06245					TRUE	FALSE	FALSE	FALSE	FALSE	FALSE
rs884181_STOX1_KIF19	10	70586459	T/C	C	8.36444e-07	0.0122679					-4.92667	-2.50434					TRUE	FALSE	FALSE	FALSE	FALSE	FALSE
rs884181_STOX1_RP11-539L10.2	10	70586459	T/C	C	9.83202e-09	0.0235669					-5.7336	-2.26412					TRUE	FALSE	FALSE	FALSE	FALSE	FALSE
rs884181_STOX1_CNFN	10	70586459	T/C	C	1.12672e-07						-5.305						TRUE	FALSE	FALSE	FALSE	FALSE	FALSE
rs884181_STOX1_CTA-292E10.6	10	70586459	T/C	C	6.28669e-07	4.98009e-05					-4.98219	-4.05656					TRUE	FALSE	FALSE	FALSE	FALSE	FALSE
rs884181_STOX1_FAM127B	10	70586459	T/C	C	3.26127e-08	0.0551862					-5.5268	-1.91741					TRUE	FALSE	FALSE	FALSE	FALSE	FALSE
rs884181_STOX1_C11orf21	10	70586459	T/C	C	3.56194e-07	0.260632					-5.09099	-1.1249					TRUE	FALSE	FALSE	FALSE	FALSE	FALSE
rs884181_STOX1_AC010226.4	10	70586459	T/C	C	1.24217e-06						-4.84879						TRUE	FALSE	FALSE	FALSE	FALSE	FALSE
rs884181_STOX1_LRRC8A	10	70586459	T/C	C	3.44101e-07	0.00476558					-5.09754	-2.82247					TRUE	FALSE	FALSE	FALSE	FALSE	FALSE
rs884181_STOX1_WDR7	10	70586459	T/C	C	5.01841e-07	0.0171601					-5.02561	-2.38326					TRUE	FALSE	FALSE	FALSE	FALSE	FALSE
rs884181_STOX1_ZNF555	10	70586459	T/C	C	1.57983e-08	0.252615					-5.65266	-1.14402					TRUE	FALSE	FALSE	FALSE	FALSE	FALSE
rs884181_STOX1_NAALADL1	10	70586459	T/C	C	7.59239e-07	0.00924405					-4.94556	-2.60289					TRUE	FALSE	FALSE	FALSE	FALSE	FALSE
rs884181_STOX1_ZCCHC3	10	70586459	T/C	C	3.71772e-09	0.471488					-5.89629	-0.72006					TRUE	FALSE	FALSE	FALSE	FALSE	FALSE
rs884181_STOX1_IFT122	10	70586459	T/C	C	1.21079e-08	8.92418e-08					-5.6982	-5.34737					TRUE	TRUE	FALSE	FALSE	FALSE	FALSE
rs884181_STOX1_U47924.30	10	70586459	T/C	C	7.93205e-07						-4.93703						TRUE	FALSE	FALSE	FALSE	FALSE	FALSE
rs884181_STOX1_DCLRE1A	10	70586459	T/C	C	7.40275e-08	0.0262722					-5.38111	-2.22216					TRUE	FALSE	FALSE	FALSE	FALSE	FALSE
rs884181_STOX1_P4HA3	10	70586459	T/C	C	2.88735e-07	0.0878075					-5.13066	-1.70708					TRUE	FALSE	FALSE	FALSE	FALSE	FALSE
rs884181_STOX1_RP11-448A19.1	10	70586459	T/C	C	1.3423e-06	0.0526543					-4.83339	-1.93775					TRUE	FALSE	FALSE	FALSE	FALSE	FALSE
rs884181_STOX1_CTD-2528L19.6	10	70586459	T/C	C	3.40106e-07						-5.09975						TRUE	FALSE	FALSE	FALSE	FALSE	FALSE
rs884181_STOX1_PIP5K1C	10	70586459	T/C	C	3.53559e-07	0.207595					-5.0924	-1.26021					TRUE	FALSE	FALSE	FALSE	FALSE	FALSE
rs884181_STOX1_SPECC1	10	70586459	T/C	C	1.31426e-07	0.0128553					-5.27685	-2.48775					TRUE	FALSE	FALSE	FALSE	FALSE	FALSE
rs884181_STOX1_LDOC1L	10	70586459	T/C	C	4.54826e-07	0.047183					-5.04445	-1.98465					TRUE	FALSE	FALSE	FALSE	FALSE	FALSE
rs884181_STOX1_AGMAT	10	70586459	T/C	C	2.2737e-07	0.278988					-5.17544	-1.0826					TRUE	FALSE	FALSE	FALSE	FALSE	FALSE
rs884181_STOX1_STRADA	10	70586459	T/C	C	1.97063e-07	2.78896e-05					-5.20209	-4.19005					TRUE	FALSE	FALSE	FALSE	FALSE	FALSE
rs884181_STOX1_MTHFR	10	70586459	T/C	C	1.23991e-07	0.00509609					-5.28751	-2.8009					TRUE	FALSE	FALSE	FALSE	FALSE	FALSE
rs884181_STOX1_NUDT6	10	70586459	T/C	C	8.2832e-07						-4.92857						TRUE	FALSE	FALSE	FALSE	FALSE	FALSE
rs884181_STOX1_PER3	10	70586459	T/C	C	1.05282e-06	0.0287808					-4.8815	-2.18648					TRUE	FALSE	FALSE	FALSE	FALSE	FALSE
rs884181_STOX1_ZFAT	10	70586459	T/C	C	8.3977e-07	0.0587681					-4.92589	-1.88992					TRUE	FALSE	FALSE	FALSE	FALSE	FALSE
rs884181_STOX1_FANCB	10	70586459	T/C	C	1.1409e-06	0.000663638					-4.86564	-3.40418					TRUE	FALSE	FALSE	FALSE	FALSE	FALSE
rs884181_STOX1_ATG7	10	70586459	T/C	C	1.44917e-06	0.341842					-4.81812	-0.950532					TRUE	FALSE	FALSE	FALSE	FALSE	FALSE
rs884181_STOX1_CCDC51	10	70586459	T/C	C	3.81208e-07	0.000292088					-5.07811	-3.62222					TRUE	FALSE	FALSE	FALSE	FALSE	FALSE
rs884181_STOX1_FAM120C	10	70586459	T/C	C	1.92211e-07	0.000255749					-5.20672	-3.65643					TRUE	FALSE	FALSE	FALSE	FALSE	FALSE
rs884181_STOX1_TCTEX1D4	10	70586459	T/C	C	1.85957e-08						-5.62458						TRUE	FALSE	FALSE	FALSE	FALSE	FALSE
rs884181_STOX1_SLC2A8	10	70586459	T/C	C	9.88114e-09	0.0820609					-5.73276	-1.73885					TRUE	FALSE	FALSE	FALSE	FALSE	FALSE
rs884181_STOX1_NOMO1	10	70586459	T/C	C	8.18115e-08	0.104963					-5.36309	-1.62126					TRUE	FALSE	FALSE	FALSE	FALSE	FALSE
rs884181_STOX1_FAIM	10	70586459	T/C	C	5.52932e-07	0.000185038					-5.00697	-3.73861					TRUE	FALSE	FALSE	FALSE	FALSE	FALSE
rs884181_STOX1_DENND3	10	70586459	T/C	C	1.06302e-06	0.0800358					-4.8796	-1.75048					TRUE	FALSE	FALSE	FALSE	FALSE	FALSE
rs884181_STOX1_PET112	10	70586459	T/C	C	9.01608e-07	0.00073188					-4.91198	-3.37735					TRUE	FALSE	FALSE	FALSE	FALSE	FALSE
rs884181_STOX1_IRAK2	10	70586459	T/C	C	1.40566e-06	0.00993101					-4.8242	-2.57822					TRUE	FALSE	FALSE	FALSE	FALSE	FALSE
rs884181_STOX1_AMMECR1L	10	70586459	T/C	C	1.5897e-07	0.166643					-5.24186	-1.38307					TRUE	FALSE	FALSE	FALSE	FALSE	FALSE
rs884181_STOX1_ASAH2B	10	70586459	T/C	C	4.16584e-09	0.0139698					-5.87747	-2.45804					TRUE	FALSE	FALSE	FALSE	FALSE	FALSE
rs884181_STOX1_RPS6KA4	10	70586459	T/C	C	1.78158e-08	0.00173213					-5.63197	-3.13269					TRUE	FALSE	FALSE	FALSE	FALSE	FALSE
rs884181_STOX1_HDAC6	10	70586459	T/C	C	7.83954e-07	0.0578199					-4.93932	-1.89706					TRUE	FALSE	FALSE	FALSE	FALSE	FALSE
rs884181_STOX1_CENPJ	10	70586459	T/C	C	8.07786e-07	3.43912e-05					-4.93348	-4.14225					TRUE	FALSE	FALSE	FALSE	FALSE	FALSE
rs884181_STOX1_EXOSC2	10	70586459	T/C	C	6.4944e-07	0.0177873					-4.9759	-2.37002					TRUE	FALSE	FALSE	FALSE	FALSE	FALSE
rs884181_STOX1_ZNF713	10	70586459	T/C	C	1.3063e-06	0.0454665					-4.83879	-2.00031					TRUE	FALSE	FALSE	FALSE	FALSE	FALSE
rs884181_STOX1_PEMT	10	70586459	T/C	C	1.66656e-08	0.00281566					-5.64347	-2.98718					TRUE	FALSE	FALSE	FALSE	FALSE	FALSE
rs884181_STOX1_USP35	10	70586459	T/C	C	3.78603e-07	0.00714215					-5.07941	-2.69014					TRUE	FALSE	FALSE	FALSE	FALSE	FALSE
rs884181_STOX1_C19orf47	10	70586459	T/C	C	1.16692e-06	0.0387318					-4.86117	-2.06703					TRUE	FALSE	FALSE	FALSE	FALSE	FALSE
rs884181_STOX1_KHDC1	10	70586459	T/C	C	4.79259e-08	0.0417245					-5.45884	-2.03626					TRUE	FALSE	FALSE	FALSE	FALSE	FALSE
rs884181_STOX1_RASGEF1A	10	70586459	T/C	C	1.94865e-08	0.00372074					-5.6165	-2.90092					TRUE	FALSE	FALSE	FALSE	FALSE	FALSE
rs884181_STOX1_LINC00954	10	70586459	T/C	C	5.49362e-07	4.53636e-06					-5.00822	-4.58516					TRUE	FALSE	FALSE	FALSE	FALSE	FALSE
rs884181_STOX1_RP1-223E5.4	10	70586459	T/C	C	1.30745e-07	0.00276496					-5.2778	-2.99273					TRUE	FALSE	FALSE	FALSE	FALSE	FALSE
rs884181_STOX1_ASPHD2	10	70586459	T/C	C	1.02579e-07	0.000171164					-5.32209	-3.75816					TRUE	FALSE	FALSE	FALSE	FALSE	FALSE
rs884181_STOX1_SENCR	10	70586459	T/C	C	9.70599e-07	0.00487369					-4.89751	-2.81527					TRUE	FALSE	FALSE	FALSE	FALSE	FALSE
rs884181_STOX1_SFXN2	10	70586459	T/C	C	1.43994e-07	0.000435613					-5.26008	-3.51751					TRUE	FALSE	FALSE	FALSE	FALSE	FALSE
rs884181_STOX1_SLC4A8	10	70586459	T/C	C	3.1844e-07	0.045883					-5.11219	-1.99647					TRUE	FALSE	FALSE	FALSE	FALSE	FALSE
rs884181_STOX1_INVS	10	70586459	T/C	C	2.74682e-08	0.0146956					-5.55685	-2.4398					TRUE	FALSE	FALSE	FALSE	FALSE	FALSE
rs884181_STOX1_PCYT2	10	70586459	T/C	C	4.45207e-07	0.0296621					-5.04854	-2.17457					TRUE	FALSE	FALSE	FALSE	FALSE	FALSE
rs884181_STOX1_PPP1R9B	10	70586459	T/C	C	3.53235e-07	0.00321685					-5.09257	-2.94622					TRUE	FALSE	FALSE	FALSE	FALSE	FALSE
rs884181_STOX1_ZDHHC11B	10	70586459	T/C	C	5.04191e-07						-5.02471						TRUE	FALSE	FALSE	FALSE	FALSE	FALSE
rs884181_STOX1_GALNT3	10	70586459	T/C	C	2.19513e-07	0.0255366					-5.18201	-2.23319					TRUE	FALSE	FALSE	FALSE	FALSE	FALSE
rs884181_STOX1_RP5-1092A3.4	10	70586459	T/C	C	3.59524e-07	0.000326986					-5.08923	-3.59293					TRUE	FALSE	FALSE	FALSE	FALSE	FALSE
rs884181_STOX1_RAD51D	10	70586459	T/C	C	4.03706e-07	0.00159997					-5.0672	-3.15591					TRUE	FALSE	FALSE	FALSE	FALSE	FALSE
rs884181_STOX1_AC093495.4	10	70586459	T/C	C	3.02178e-07	0.0270677					-5.12208	-2.21054					TRUE	FALSE	FALSE	FALSE	FALSE	FALSE
rs884181_STOX1_MCEE	10	70586459	T/C	C	1.55767e-07	0.0730334					-5.24561	-1.79262					TRUE	FALSE	FALSE	FALSE	FALSE	FALSE
rs884181_STOX1_ASNS	10	70586459	T/C	C	1.22403e-06	8.76414e-05					-4.85171	-3.92248					TRUE	FALSE	FALSE	FALSE	FALSE	FALSE
rs884181_STOX1_HIP1	10	70586459	T/C	C	9.52915e-08	0.000453395					-5.33548	-3.50688					TRUE	FALSE	FALSE	FALSE	FALSE	FALSE
rs884181_STOX1_FAM66C	10	70586459	T/C	C	1.04073e-06	0.0784578					-4.88378	-1.75971					TRUE	FALSE	FALSE	FALSE	FALSE	FALSE
rs884181_STOX1_ATP1A3	10	70586459	T/C	C	1.12956e-06	0.0418753					-4.86761	-2.03476					TRUE	FALSE	FALSE	FALSE	FALSE	FALSE
rs884181_STOX1_CSRNP2	10	70586459	T/C	C	1.1069e-06	0.0838288					-4.87162	-1.72889					TRUE	FALSE	FALSE	FALSE	FALSE	FALSE
rs884181_STOX1_ETNK2	10	70586459	T/C	C	1.75335e-07						-5.22375						TRUE	FALSE	FALSE	FALSE	FALSE	FALSE
rs884181_STOX1_ARL3	10	70586459	T/C	C	2.18373e-07	0.00414834					-5.18298	-2.86666					TRUE	FALSE	FALSE	FALSE	FALSE	FALSE
rs884181_STOX1_PLBD2	10	70586459	T/C	C	1.43189e-06	0.0858147					-4.82051	-1.7179					TRUE	FALSE	FALSE	FALSE	FALSE	FALSE
rs884181_STOX1_GALC	10	70586459	T/C	C	2.61182e-09	0.0393837					-5.9543	-2.06015					TRUE	FALSE	FALSE	FALSE	FALSE	FALSE
rs884181_STOX1_C3orf14	10	70586459	T/C	C	2.13382e-09	0.905018					-5.98728	-0.119325					TRUE	FALSE	FALSE	FALSE	FALSE	FALSE
rs884181_STOX1_DBR1	10	70586459	T/C	C	5.41553e-07	0.0602077					-5.01097	-1.87927					TRUE	FALSE	FALSE	FALSE	FALSE	FALSE
rs884181_STOX1_AURKA	10	70586459	T/C	C	2.73999e-09	0.044513					-5.94646	-2.00923					TRUE	FALSE	FALSE	FALSE	FALSE	FALSE
rs884181_STOX1_NABP2	10	70586459	T/C	C	2.8401e-09	0.0197131					-5.94058	-2.33176					TRUE	FALSE	FALSE	FALSE	FALSE	FALSE
rs884181_STOX1_ZNF813	10	70586459	T/C	C	1.06077e-06	0.0294224					-4.88002	-2.17778					TRUE	FALSE	FALSE	FALSE	FALSE	FALSE
rs884181_STOX1_CYP4V2	10	70586459	T/C	C	1.44691e-06	0.00342988					-4.81843	-2.92633					TRUE	FALSE	FALSE	FALSE	FALSE	FALSE
rs884181_STOX1_RP11-115C21.2	10	70586459	T/C	C	6.56912e-08	0.0092885					-5.40257	-2.60125					TRUE	FALSE	FALSE	FALSE	FALSE	FALSE
rs884181_STOX1_STX16-NPEPL1	10	70586459	T/C	C	4.11528e-07						-5.06355						TRUE	FALSE	FALSE	FALSE	FALSE	FALSE
rs884181_STOX1_ZNF564	10	70586459	T/C	C	1.76814e-08	0.194342					-5.63328	-1.29784					TRUE	FALSE	FALSE	FALSE	FALSE	FALSE
rs884181_STOX1_HLA-DOA	10	70586459	T/C	C	9.08254e-07	0.0402339					-4.91054	-2.05134					TRUE	FALSE	FALSE	FALSE	FALSE	FALSE
rs884181_STOX1_ALKBH8	10	70586459	T/C	C	1.91188e-07	0.0134651					-5.20771	-2.47122					TRUE	FALSE	FALSE	FALSE	FALSE	FALSE
rs884181_STOX1_RP11-517P14.2	10	70586459	T/C	C	3.72379e-07	0.00299827					-5.08256	-2.96792					TRUE	FALSE	FALSE	FALSE	FALSE	FALSE
rs884181_STOX1_NDC80	10	70586459	T/C	C	3.59959e-10	0.000146198					-6.27047	-3.79744					TRUE	FALSE	FALSE	FALSE	FALSE	FALSE
rs884181_STOX1_LRP1	10	70586459	T/C	C	4.44574e-08	0.04323					-5.47216	-2.02148					TRUE	FALSE	FALSE	FALSE	FALSE	FALSE
rs884181_STOX1_ZNF740	10	70586459	T/C	C	4.93774e-09	0.560901					-5.84926	-0.581504					TRUE	FALSE	FALSE	FALSE	FALSE	FALSE
rs884181_STOX1_RFC4	10	70586459	T/C	C	1.74303e-08	0.547589					-5.63575	-0.601377					TRUE	FALSE	FALSE	FALSE	FALSE	FALSE
rs884181_STOX1_ARL5B-AS1	10	70586459	T/C	C	2.92887e-07	0.0700642					-5.12797	-1.8115					TRUE	FALSE	FALSE	FALSE	FALSE	FALSE
rs884181_STOX1_CALCRL	10	70586459	T/C	C	4.48516e-07						-5.04712						TRUE	FALSE	FALSE	FALSE	FALSE	FALSE
rs884181_STOX1_RP11-798M19.6	10	70586459	T/C	C	6.32369e-08	0.087613					-5.4094	-1.70813					TRUE	FALSE	FALSE	FALSE	FALSE	FALSE
rs884181_STOX1_CA11	10	70586459	T/C	C	7.92156e-10	0.0884561					-6.14649	-1.7036					TRUE	FALSE	FALSE	FALSE	FALSE	FALSE
rs884181_STOX1_RP11-327F22.2	10	70586459	T/C	C	6.41031e-07						-4.97843						TRUE	FALSE	FALSE	FALSE	FALSE	FALSE
rs884181_STOX1_VIL1	10	70586459	T/C	C	1.23059e-06						-4.85065						TRUE	FALSE	FALSE	FALSE	FALSE	FALSE
rs884181_STOX1_PSTK	10	70586459	T/C	C	3.83322e-08	5.70911e-06					-5.49837	-4.53688					TRUE	FALSE	FALSE	FALSE	FALSE	FALSE
rs884181_STOX1_RLN1	10	70586459	T/C	C	1.52367e-07						-5.24968						TRUE	FALSE	FALSE	FALSE	FALSE	FALSE
rs884181_STOX1_RP5-1112D6.4	10	70586459	T/C	C	1.83037e-07	0.000163827					-5.21579	-3.76912					TRUE	FALSE	FALSE	FALSE	FALSE	FALSE
rs884181_STOX1_RHBDD1	10	70586459	T/C	C	3.06307e-07	0.131151					-5.11953	-1.50958					TRUE	FALSE	FALSE	FALSE	FALSE	FALSE
rs884181_STOX1_FUZ	10	70586459	T/C	C	8.13565e-07	0.0120206					-4.93208	-2.51154					TRUE	FALSE	FALSE	FALSE	FALSE	FALSE
rs884181_STOX1_UBTD2	10	70586459	T/C	C	7.9709e-08	0.309144					-5.36779	-1.01702					TRUE	FALSE	FALSE	FALSE	FALSE	FALSE
rs884181_STOX1_CD36	10	70586459	T/C	C	1.9989e-08	0.0135001					-5.6121	-2.4703					TRUE	FALSE	FALSE	FALSE	FALSE	FALSE
rs884181_STOX1_SCYL1	10	70586459	T/C	C	6.95461e-07	0.195995					-4.96263	-1.29305					TRUE	FALSE	FALSE	FALSE	FALSE	FALSE
rs884181_STOX1_NUAK2	10	70586459	T/C	C	2.74236e-07	0.00138744					-5.14034	-3.19725					TRUE	FALSE	FALSE	FALSE	FALSE	FALSE
rs884181_STOX1_C5orf22	10	70586459	T/C	C	3.17269e-07	0.0114829					-5.11289	-2.52765					TRUE	FALSE	FALSE	FALSE	FALSE	FALSE
rs884181_STOX1_CRIM1	10	70586459	T/C	C	1.46137e-06	0.123989					-4.81645	-1.53824					TRUE	FALSE	FALSE	FALSE	FALSE	FALSE
rs884181_STOX1_FECH	10	70586459	T/C	C	2.18565e-08	0.217224					-5.59662	-1.23394					TRUE	FALSE	FALSE	FALSE	FALSE	FALSE
rs884181_STOX1_WDR5	10	70586459	T/C	C	6.28886e-08	0.0123671					-5.41039	-2.50149					TRUE	FALSE	FALSE	FALSE	FALSE	FALSE
rs884181_STOX1_LMLN	10	70586459	T/C	C	3.87459e-07	0.178554					-5.07502	-1.34522					TRUE	FALSE	FALSE	FALSE	FALSE	FALSE
rs884181_STOX1_LINC01004	10	70586459	T/C	C	4.3146e-07	0.00159866					-5.05453	-3.15615					TRUE	FALSE	FALSE	FALSE	FALSE	FALSE
rs884181_STOX1_TLR6	10	70586459	T/C	C	1.49959e-06						-4.81129						TRUE	FALSE	FALSE	FALSE	FALSE	FALSE
rs884181_STOX1_SLC29A2	10	70586459	T/C	C	4.84948e-07	0.027802					-5.03217	-2.20007					TRUE	FALSE	FALSE	FALSE	FALSE	FALSE
rs884181_STOX1_SYDE2	10	70586459	T/C	C	1.51013e-06	0.439172					-4.80989	-0.773592					TRUE	FALSE	FALSE	FALSE	FALSE	FALSE
rs884181_STOX1_ZNF780B	10	70586459	T/C	C	3.76878e-07	0.00228032					-5.08028	-3.05106					TRUE	FALSE	FALSE	FALSE	FALSE	FALSE
rs884181_STOX1_AC011841.1	10	70586459	T/C	C	3.7e-07						-5.08378						TRUE	FALSE	FALSE	FALSE	FALSE	FALSE
rs884181_STOX1_RP11-799D4.4	10	70586459	T/C	C	1.00947e-06	0.0044152					-4.88978	-2.84687					TRUE	FALSE	FALSE	FALSE	FALSE	FALSE
rs884181_STOX1_SMG5	10	70586459	T/C	C	7.38482e-08	0.830731					-5.38155	-0.213764					TRUE	FALSE	FALSE	FALSE	FALSE	FALSE
rs884181_STOX1_ATP6V1B2	10	70586459	T/C	C	4.86509e-07	0.446244					-5.03156	-0.761692					TRUE	FALSE	FALSE	FALSE	FALSE	FALSE
rs884181_STOX1_C1orf85	10	70586459	T/C	C	4.0215e-07	0.000487045					-5.06794	-3.48778					TRUE	FALSE	FALSE	FALSE	FALSE	FALSE
rs884181_STOX1_RP11-803D5.4	10	70586459	T/C	C	2.44184e-08	0.00289233					-5.57737	-2.97896					TRUE	FALSE	FALSE	FALSE	FALSE	FALSE
rs884181_STOX1_CARD9	10	70586459	T/C	C	1.22764e-06	0.000116953					-4.85112	-3.85243					TRUE	FALSE	FALSE	FALSE	FALSE	FALSE
rs884181_STOX1_RAB20	10	70586459	T/C	C	4.34257e-07	0.00448422					-5.05329	-2.84192					TRUE	FALSE	FALSE	FALSE	FALSE	FALSE
rs884181_STOX1_TRIM3	10	70586459	T/C	C	1.15255e-06	7.67528e-06					-4.86363	-4.47405					TRUE	FALSE	FALSE	FALSE	FALSE	FALSE
rs884181_STOX1_AC007292.3	10	70586459	T/C	C	9.96827e-07						-4.89226						TRUE	FALSE	FALSE	FALSE	FALSE	FALSE
rs884181_STOX1_SGSH	10	70586459	T/C	C	2.98722e-07	0.00102739					-5.12425	-3.28292					TRUE	FALSE	FALSE	FALSE	FALSE	FALSE
rs884181_STOX1_SLAIN1	10	70586459	T/C	C	7.4543e-07	0.203747					-4.94914	-1.27095					TRUE	FALSE	FALSE	FALSE	FALSE	FALSE
rs884181_STOX1_KRT18	10	70586459	T/C	C	1.29266e-06	0.0232055					-4.84088	-2.27003					TRUE	FALSE	FALSE	FALSE	FALSE	FALSE
rs884181_STOX1_ZBTB8A	10	70586459	T/C	C	1.80642e-08	0.00224245					-5.62959	-3.05609					TRUE	FALSE	FALSE	FALSE	FALSE	FALSE
rs884181_STOX1_SPEF2	10	70586459	T/C	C	1.81162e-07	0.00289041					-5.2177	-2.97916					TRUE	FALSE	FALSE	FALSE	FALSE	FALSE
rs884181_STOX1_RAD51AP1	10	70586459	T/C	C	6.06495e-07	0.000322936					-4.98914	-3.59617					TRUE	FALSE	FALSE	FALSE	FALSE	FALSE
rs884181_STOX1_ZSWIM1	10	70586459	T/C	C	1.24077e-06						-4.84901						TRUE	FALSE	FALSE	FALSE	FALSE	FALSE
rs884181_STOX1_CD40	10	70586459	T/C	C	3.84669e-07	0.776372					-5.07639	-0.284051					TRUE	FALSE	FALSE	FALSE	FALSE	FALSE
rs884181_STOX1_CD9	10	70586459	T/C	C	3.10596e-08	0.0101708					-5.53536	-2.56997					TRUE	FALSE	FALSE	FALSE	FALSE	FALSE
rs884181_STOX1_APLF	10	70586459	T/C	C	5.26835e-07	0.056266					-5.01627	-1.90897					TRUE	FALSE	FALSE	FALSE	FALSE	FALSE
rs884181_STOX1_RBM4B	10	70586459	T/C	C	1.14099e-06	0.0171703					-4.86562	-2.38304					TRUE	FALSE	FALSE	FALSE	FALSE	FALSE
rs884181_STOX1_ZNF777	10	70586459	T/C	C	7.87642e-07	0.000185325					-4.93841	-3.73822					TRUE	FALSE	FALSE	FALSE	FALSE	FALSE
rs884181_STOX1_C9orf91	10	70586459	T/C	C	1.67968e-07	0.13727					-5.23169	-1.48603					TRUE	FALSE	FALSE	FALSE	FALSE	FALSE
rs884181_STOX1_RP11-134P9.3	10	70586459	T/C	C	7.40181e-07	0.0176836					-4.95051	-2.37218					TRUE	FALSE	FALSE	FALSE	FALSE	FALSE
rs884181_STOX1_STOML1	10	70586459	T/C	C	1.05634e-06	0.0215808					-4.88084	-2.29767					TRUE	FALSE	FALSE	FALSE	FALSE	FALSE
rs884181_STOX1_ZNF704	10	70586459	T/C	C	1.32747e-06						-4.8356						TRUE	FALSE	FALSE	FALSE	FALSE	FALSE
rs884181_STOX1_RP5-1112D6.7	10	70586459	T/C	C	2.47806e-07						-5.15935						TRUE	FALSE	FALSE	FALSE	FALSE	FALSE
rs884181_STOX1_GPC1	10	70586459	T/C	C	5.68414e-08						-5.42846						TRUE	FALSE	FALSE	FALSE	FALSE	FALSE
rs884181_STOX1_PTDSS2	10	70586459	T/C	C	1.37295e-06	0.00353472					-4.82889	-2.91695					TRUE	FALSE	FALSE	FALSE	FALSE	FALSE
rs884181_STOX1_CEP78	10	70586459	T/C	C	1.23318e-06	0.0785609					-4.85023	-1.7591					TRUE	FALSE	FALSE	FALSE	FALSE	FALSE
rs884181_STOX1_ADCK5	10	70586459	T/C	C	6.45884e-07	0.00893892					-4.97697	-2.61438					TRUE	FALSE	FALSE	FALSE	FALSE	FALSE
rs884181_STOX1_AP001062.7	10	70586459	T/C	C	7.44309e-08						-5.38013						TRUE	FALSE	FALSE	FALSE	FALSE	FALSE
rs884181_STOX1_PADI4	10	70586459	T/C	C	6.70051e-07	0.412519					-4.96985	-0.819468					TRUE	FALSE	FALSE	FALSE	FALSE	FALSE
rs884181_STOX1_ALG1	10	70586459	T/C	C	5.41795e-07	0.0783259					-5.01089	-1.76048					TRUE	FALSE	FALSE	FALSE	FALSE	FALSE
rs884181_STOX1_NACC2	10	70586459	T/C	C	7.66402e-07	0.0197574					-4.94373	-2.33092					TRUE	FALSE	FALSE	FALSE	FALSE	FALSE
rs884181_STOX1_SUV39H1	10	70586459	T/C	C	4.43764e-08	0.0078861					-5.47249	-2.65691					TRUE	FALSE	FALSE	FALSE	FALSE	FALSE
rs884181_STOX1_KATNAL1	10	70586459	T/C	C	1.14587e-06	0.00163798					-4.86477	-3.14906					TRUE	FALSE	FALSE	FALSE	FALSE	FALSE
rs884181_STOX1_BHLHE40-AS1	10	70586459	T/C	C	1.8342e-07						-5.2154						TRUE	FALSE	FALSE	FALSE	FALSE	FALSE
rs884181_STOX1_SEL1L3	10	70586459	T/C	C	4.99239e-07	0.00309365					-5.0266	-2.95828					TRUE	FALSE	FALSE	FALSE	FALSE	FALSE
rs884181_STOX1_PGAP2	10	70586459	T/C	C	3.14071e-07	0.00175271					-5.1148	-3.12922					TRUE	FALSE	FALSE	FALSE	FALSE	FALSE
rs884181_STOX1_ZGLP1	10	70586459	T/C	C	5.45101e-08						-5.43593						TRUE	FALSE	FALSE	FALSE	FALSE	FALSE
rs884181_STOX1_NCALD	10	70586459	T/C	C	2.92697e-07	0.000143279					-5.12809	-3.80244					TRUE	FALSE	FALSE	FALSE	FALSE	FALSE
rs884181_STOX1_KLHL22	10	70586459	T/C	C	1.70679e-08	0.151108					-5.63936	-1.43563					TRUE	FALSE	FALSE	FALSE	FALSE	FALSE
rs884181_STOX1_IPO9-AS1	10	70586459	T/C	C	9.31777e-07						-4.90552						TRUE	FALSE	FALSE	FALSE	FALSE	FALSE
rs884181_STOX1_RP11-442H21.2	10	70586459	T/C	C	5.12418e-07						-5.0216						TRUE	FALSE	FALSE	FALSE	FALSE	FALSE
rs884181_STOX1_TSEN2	10	70586459	T/C	C	1.25081e-06	0.000337968					-4.84741	-3.58431					TRUE	FALSE	FALSE	FALSE	FALSE	FALSE
rs884181_STOX1_MXD3	10	70586459	T/C	C	7.44495e-07	7.196e-06					-4.94938	-4.48781					TRUE	FALSE	FALSE	FALSE	FALSE	FALSE
rs884181_STOX1_RGS16	10	70586459	T/C	C	1.4679e-06	0.0365885					-4.81556	-2.09033					TRUE	FALSE	FALSE	FALSE	FALSE	FALSE
rs884181_STOX1_ASB13	10	70586459	T/C	C	6.48293e-08						-5.40494						TRUE	FALSE	FALSE	FALSE	FALSE	FALSE
rs884181_STOX1_C17orf75	10	70586459	T/C	C	1.70968e-07	0.00296223					-5.22842	-2.97163					TRUE	FALSE	FALSE	FALSE	FALSE	FALSE
rs884181_STOX1_TMEM53	10	70586459	T/C	C	3.61527e-07	0.12663					-5.08817	-1.52753					TRUE	FALSE	FALSE	FALSE	FALSE	FALSE
rs884181_STOX1_RABL5	10	70586459	T/C	C	1.85312e-07	0.690169					-5.2135	0.398625					TRUE	FALSE	FALSE	FALSE	FALSE	FALSE
rs884181_STOX1_BPHL	10	70586459	T/C	C	8.45966e-08	0.000386009					-5.35704	-3.54947					TRUE	FALSE	FALSE	FALSE	FALSE	FALSE
rs884181_STOX1_ZNF48	10	70586459	T/C	C	5.10162e-07	0.025534					-5.02245	-2.23323					TRUE	FALSE	FALSE	FALSE	FALSE	FALSE
rs884181_STOX1_FAM201A	10	70586459	T/C	C	4.99829e-07						-5.02638						TRUE	FALSE	FALSE	FALSE	FALSE	FALSE
rs884181_STOX1_NUMBL	10	70586459	T/C	C	1.78532e-07	0.0248808					-5.22041	-2.24325					TRUE	FALSE	FALSE	FALSE	FALSE	FALSE
rs884181_STOX1_FGFRL1	10	70586459	T/C	C	4.30207e-07	0.0860904					-5.05508	-1.71639					TRUE	FALSE	FALSE	FALSE	FALSE	FALSE
rs884181_STOX1_OXT	10	70586459	T/C	C	9.38517e-07	0.0122198					-4.90411	-2.50573					TRUE	FALSE	FALSE	FALSE	FALSE	FALSE
rs884181_STOX1_RP11-47A8.5	10	70586459	T/C	C	9.61514e-07	4.33901e-05					-4.89936	-4.08864					TRUE	FALSE	FALSE	FALSE	FALSE	FALSE
rs884181_STOX1_SFXN4	10	70586459	T/C	C	2.26077e-07	0.238131					-5.17651	-1.17967					TRUE	FALSE	FALSE	FALSE	FALSE	FALSE
rs884181_STOX1_TMEM254	10	70586459	T/C	C	9.43275e-07	0.180175					-4.90312	-1.34022					TRUE	FALSE	FALSE	FALSE	FALSE	FALSE
rs884181_STOX1_C8orf37	10	70586459	T/C	C	3.0403e-08						-5.5391						TRUE	FALSE	FALSE	FALSE	FALSE	FALSE
rs884181_STOX1_H6PD	10	70586459	T/C	C	2.74664e-08	0.703572					-5.55687	-0.380504					TRUE	FALSE	FALSE	FALSE	FALSE	FALSE
rs884181_STOX1_IL17RC	10	70586459	T/C	C	1.93313e-07	0.00447314					-5.20566	-2.84271					TRUE	FALSE	FALSE	FALSE	FALSE	FALSE
rs884181_STOX1_HHAT	10	70586459	T/C	C	6.03715e-08	0.00104657					-5.4177	-3.2777					TRUE	FALSE	FALSE	FALSE	FALSE	FALSE
rs884181_STOX1_DNAI2	10	70586459	T/C	C	1.06814e-06						-4.87865						TRUE	FALSE	FALSE	FALSE	FALSE	FALSE
rs884181_STOX1_SLC37A4	10	70586459	T/C	C	8.03302e-09	0.00176917					-5.76776	-3.12647					TRUE	FALSE	FALSE	FALSE	FALSE	FALSE
rs884181_STOX1_IDUA	10	70586459	T/C	C	1.5124e-06	0.00234237					-4.80959	-3.04299					TRUE	FALSE	FALSE	FALSE	FALSE	FALSE
rs884181_STOX1_RP11-572O17.1	10	70586459	T/C	C	4.35138e-07	0.100829					-5.05291	-1.64085					TRUE	FALSE	FALSE	FALSE	FALSE	FALSE
rs884181_STOX1_HTRA4	10	70586459	T/C	C	9.17711e-07						-4.90851						TRUE	FALSE	FALSE	FALSE	FALSE	FALSE
rs884181_STOX1_RP1-40E16.12	10	70586459	T/C	C	8.17928e-08	0.00108006					-5.36313	-3.26879					TRUE	FALSE	FALSE	FALSE	FALSE	FALSE
rs884181_STOX1_CCDC102A	10	70586459	T/C	C	1.32193e-06	0.177399					-4.83643	-1.34881					TRUE	FALSE	FALSE	FALSE	FALSE	FALSE
rs884181_STOX1_PAIP2B	10	70586459	T/C	C	7.09183e-07	7.6592e-06					-4.95883	-4.4745					TRUE	FALSE	FALSE	FALSE	FALSE	FALSE
rs884181_STOX1_ZNF449	10	70586459	T/C	C	1.47151e-07	0.0183881					-5.25609	-2.35771					TRUE	FALSE	FALSE	FALSE	FALSE	FALSE
rs884181_STOX1_CCDC61	10	70586459	T/C	C	6.85075e-10	0.00177508					-6.1695	-3.12549					TRUE	FALSE	FALSE	FALSE	FALSE	FALSE
rs884181_STOX1_GALNT7	10	70586459	T/C	C	1.26161e-06	0.0139786					-4.84571	-2.45781					TRUE	FALSE	FALSE	FALSE	FALSE	FALSE
rs884181_STOX1_ZNF232	10	70586459	T/C	C	8.91841e-09	0.0129601					-5.75011	-2.48487					TRUE	FALSE	FALSE	FALSE	FALSE	FALSE
rs884181_STOX1_FAM161B	10	70586459	T/C	C	3.53709e-08	0.000150534					-5.51253	-3.79019					TRUE	FALSE	FALSE	FALSE	FALSE	FALSE
rs884181_STOX1_TP73-AS1	10	70586459	T/C	C	2.77201e-07	0.00507416					-5.13832	-2.80229					TRUE	FALSE	FALSE	FALSE	FALSE	FALSE
rs884181_STOX1_RP11-473M20.14	10	70586459	T/C	C	1.11216e-06	0.000228211					-4.87068	-3.68555					TRUE	FALSE	FALSE	FALSE	FALSE	FALSE
rs884181_STOX1_PTGES2	10	70586459	T/C	C	6.72518e-07	0.220927					-4.96914	-1.22407					TRUE	FALSE	FALSE	FALSE	FALSE	FALSE
rs884181_STOX1_RCAN1	10	70586459	T/C	C	9.33225e-07	0.00207386					-4.90522	-3.07945					TRUE	FALSE	FALSE	FALSE	FALSE	FALSE
rs884181_STOX1_EFNA1	10	70586459	T/C	C	1.49723e-07						-5.2529						TRUE	FALSE	FALSE	FALSE	FALSE	FALSE
rs884181_STOX1_RCCD1	10	70586459	T/C	C	4.17037e-09	0.00654823					-5.87729	-2.71899					TRUE	FALSE	FALSE	FALSE	FALSE	FALSE
rs884181_STOX1_TBX19	10	70586459	T/C	C	4.36913e-07	0.00053578					-5.05213	-3.4622					TRUE	FALSE	FALSE	FALSE	FALSE	FALSE
rs884181_STOX1_DTD2	10	70586459	T/C	C	2.85548e-08	0.0133283					-5.55007	-2.47487					TRUE	FALSE	FALSE	FALSE	FALSE	FALSE
rs884181_STOX1_TLR5	10	70586459	T/C	C	1.36333e-06						-4.83029						TRUE	FALSE	FALSE	FALSE	FALSE	FALSE
rs884181_STOX1_CEP41	10	70586459	T/C	C	3.19367e-07	0.0495922					-5.11164	-1.96346					TRUE	FALSE	FALSE	FALSE	FALSE	FALSE
rs884181_STOX1_C10orf12	10	70586459	T/C	C	8.22307e-08	0.0112344					-5.36216	-2.53532					TRUE	FALSE	FALSE	FALSE	FALSE	FALSE
rs884181_STOX1_MTHFSD	10	70586459	T/C	C	7.99322e-07	0.0282429					-4.93553	-2.1939					TRUE	FALSE	FALSE	FALSE	FALSE	FALSE
rs884181_STOX1_USP31	10	70586459	T/C	C	1.22657e-06	1.20051e-05					-4.8513	-4.3775					TRUE	FALSE	FALSE	FALSE	FALSE	FALSE
rs884181_STOX1_SLC35B4	10	70586459	T/C	C	4.53997e-07	0.0444897					-5.0448	-2.00945					TRUE	FALSE	FALSE	FALSE	FALSE	FALSE
rs884181_STOX1_STS	10	70586459	T/C	C	5.14033e-07	0.0205735					-5.021	-2.31572					TRUE	FALSE	FALSE	FALSE	FALSE	FALSE
rs884181_STOX1_NUDT7	10	70586459	T/C	C	1.41682e-06	0.00160686					-4.82262	-3.15466					TRUE	FALSE	FALSE	FALSE	FALSE	FALSE
rs884181_STOX1_HCRT	10	70586459	T/C	C	7.85558e-07						-4.93892						TRUE	FALSE	FALSE	FALSE	FALSE	FALSE
rs884181_STOX1_ABHD17C	10	70586459	T/C	C	1.65523e-08	0.658527					-5.64464	-0.441948					TRUE	FALSE	FALSE	FALSE	FALSE	FALSE
rs884181_STOX1_SCLY	10	70586459	T/C	C	1.07059e-06	0.101457					-4.8782	-1.63783					TRUE	FALSE	FALSE	FALSE	FALSE	FALSE
rs884181_STOX1_BEST4	10	70586459	T/C	C	1.23201e-08						-5.69524						TRUE	FALSE	FALSE	FALSE	FALSE	FALSE
rs884181_STOX1_ZNF473	10	70586459	T/C	C	5.15625e-09	0.000580699					-5.84205	-3.44047					TRUE	FALSE	FALSE	FALSE	FALSE	FALSE
rs884181_STOX1_ZNF18	10	70586459	T/C	C	1.52315e-07	0.0946621					-5.24974	-1.6713					TRUE	FALSE	FALSE	FALSE	FALSE	FALSE
rs884181_STOX1_USP21	10	70586459	T/C	C	2.70022e-07	1.30065e-05					-5.14325	-4.36					TRUE	FALSE	FALSE	FALSE	FALSE	FALSE
rs884181_STOX1_COLGALT1	10	70586459	T/C	C	3.24123e-07	0.0455513					-5.10885	-1.99953					TRUE	FALSE	FALSE	FALSE	FALSE	FALSE
rs884181_STOX1_FANCI	10	70586459	T/C	C	7.61554e-07	0.00448944					-4.94497	-2.84155					TRUE	FALSE	FALSE	FALSE	FALSE	FALSE
rs884181_STOX1_ABLIM2	10	70586459	T/C	C	7.04757e-07						-4.96005						TRUE	FALSE	FALSE	FALSE	FALSE	FALSE
rs884181_STOX1_FAM174B	10	70586459	T/C	C	1.11966e-06						-4.86935						TRUE	FALSE	FALSE	FALSE	FALSE	FALSE
rs884181_STOX1_LZTR1	10	70586459	T/C	C	5.45145e-07	0.0167835					-5.0097	-2.39142					TRUE	FALSE	FALSE	FALSE	FALSE	FALSE
rs884181_STOX1_H2AFY2	10	70586459	T/C	C	7.60626e-07	0.195629					-4.94521	-1.2941					TRUE	FALSE	FALSE	FALSE	FALSE	FALSE
rs884181_STOX1_TGFBRAP1	10	70586459	T/C	C	7.48977e-09	0.00110565					-5.77956	-3.26216					TRUE	FALSE	FALSE	FALSE	FALSE	FALSE
rs884181_STOX1_EML3	10	70586459	T/C	C	8.20552e-07	0.151303					-4.93041	-1.43494					TRUE	FALSE	FALSE	FALSE	FALSE	FALSE
rs884181_STOX1_SLC9A1	10	70586459	T/C	C	1.15092e-06	0.209988					-4.8639	-1.2536					TRUE	FALSE	FALSE	FALSE	FALSE	FALSE
rs884181_STOX1_CTC-487M23.8	10	70586459	T/C	C	1.10819e-07						-5.30803						TRUE	FALSE	FALSE	FALSE	FALSE	FALSE
rs884181_STOX1_PIDD	10	70586459	T/C	C	6.9765e-09	0.180762					-5.79149	-1.33841					TRUE	FALSE	FALSE	FALSE	FALSE	FALSE
rs884181_STOX1_ELP4	10	70586459	T/C	C	4.67345e-07	0.00447733					-5.03926	-2.84241					TRUE	FALSE	FALSE	FALSE	FALSE	FALSE
rs884181_STOX1_PARP6	10	70586459	T/C	C	8.83877e-07	0.000564026					-4.91587	-3.44835					TRUE	FALSE	FALSE	FALSE	FALSE	FALSE
rs884181_STOX1_AC016757.3	10	70586459	T/C	C	1.02121e-06						-4.88751						TRUE	FALSE	FALSE	FALSE	FALSE	FALSE
rs884181_STOX1_ALAS1	10	70586459	T/C	C	2.65501e-07	0.0160279					-5.14642	-2.40828					TRUE	FALSE	FALSE	FALSE	FALSE	FALSE
rs884181_STOX1_FGFBP3	10	70586459	T/C	C	1.84386e-07	0.220186					-5.21443	-1.22603					TRUE	FALSE	FALSE	FALSE	FALSE	FALSE
rs884181_STOX1_IL2	10	70586459	T/C	C	1.33997e-07						-5.27329						TRUE	FALSE	FALSE	FALSE	FALSE	FALSE
rs884181_STOX1_PLD2	10	70586459	T/C	C	2.44278e-07	0.0421631					-5.16204	-2.03191					TRUE	FALSE	FALSE	FALSE	FALSE	FALSE
rs884181_STOX1_C4orf33	10	70586459	T/C	C	3.32944e-07	0.115987					-5.10377	-1.57184					TRUE	FALSE	FALSE	FALSE	FALSE	FALSE
rs884181_STOX1_DHRS12	10	70586459	T/C	C	1.48183e-08	0.0011504					-5.66365	-3.2509					TRUE	FALSE	FALSE	FALSE	FALSE	FALSE
rs884181_STOX1_INTS12	10	70586459	T/C	C	1.20612e-06	0.000859208					-4.85463	-3.33298					TRUE	FALSE	FALSE	FALSE	FALSE	FALSE
rs884181_STOX1_ETV2	10	70586459	T/C	C	1.93655e-07	0.00103421					-5.20533	-3.28105					TRUE	FALSE	FALSE	FALSE	FALSE	FALSE
rs884181_STOX1_ENKD1	10	70586459	T/C	C	1.06659e-06	0.0152358					-4.87894	-2.42672					TRUE	FALSE	FALSE	FALSE	FALSE	FALSE
rs884181_STOX1_IGSF8	10	70586459	T/C	C	8.68249e-07	0.115376					-4.91937	-1.57448					TRUE	FALSE	FALSE	FALSE	FALSE	FALSE
rs884181_STOX1_RP11-196G18.23	10	70586459	T/C	C	5.73985e-07						-4.99977						TRUE	FALSE	FALSE	FALSE	FALSE	FALSE
rs884181_STOX1_SSH1	10	70586459	T/C	C	1.52904e-07	0.0152123					-5.24903	-2.42728					TRUE	FALSE	FALSE	FALSE	FALSE	FALSE
rs884181_STOX1_JAG1	10	70586459	T/C	C	9.01512e-07						-4.912						TRUE	FALSE	FALSE	FALSE	FALSE	FALSE
rs884181_STOX1_DCAF4	10	70586459	T/C	C	1.39e-06	0.0191737					-4.82643	-2.34214					TRUE	FALSE	FALSE	FALSE	FALSE	FALSE
rs884181_STOX1_EFCAB7	10	70586459	T/C	C	8.92321e-09	0.00926909					-5.75002	-2.60197					TRUE	FALSE	FALSE	FALSE	FALSE	FALSE
rs884181_STOX1_MIR4453	10	70586459	T/C	C	7.9576e-07	0.13625					-4.9364	-1.4899					TRUE	FALSE	FALSE	FALSE	FALSE	FALSE
rs884181_STOX1_RP4-612B15.3	10	70586459	T/C	C	1.89305e-08	0.0366215					-5.6215	-2.08996					TRUE	FALSE	FALSE	FALSE	FALSE	FALSE
rs884181_STOX1_MAPT	10	70586459	T/C	C	1.06058e-07	0.21542					-5.31603	-1.2388					TRUE	FALSE	FALSE	FALSE	FALSE	FALSE
rs884181_STOX1_SEPT10	10	70586459	T/C	C	3.43093e-07						-5.09809						TRUE	FALSE	FALSE	FALSE	FALSE	FALSE
rs884181_STOX1_RP11-977G19.11	10	70586459	T/C	C	1.26327e-06	0.00467811					-4.84545	-2.8284					TRUE	FALSE	FALSE	FALSE	FALSE	FALSE
rs884181_STOX1_RIPK2	10	70586459	T/C	C	8.57183e-07	0.389668					-4.92188	-0.860219					TRUE	FALSE	FALSE	FALSE	FALSE	FALSE
rs884181_STOX1_TMEM229B	10	70586459	T/C	C	2.40234e-08	0.00524674					-5.58021	-2.79148					TRUE	FALSE	FALSE	FALSE	FALSE	FALSE
rs884181_STOX1_DHODH	10	70586459	T/C	C	5.75115e-08	2.26408e-06					-5.42637	-4.7283					TRUE	FALSE	FALSE	FALSE	FALSE	FALSE
rs884181_STOX1_TMEM79	10	70586459	T/C	C	1.87832e-09	0.00135445					-6.00799	-3.20418					TRUE	FALSE	FALSE	FALSE	FALSE	FALSE
rs884181_STOX1_ZNF707	10	70586459	T/C	C	5.92187e-07	0.00700725					-4.99375	-2.6965					TRUE	FALSE	FALSE	FALSE	FALSE	FALSE
rs884181_STOX1_TOR2A	10	70586459	T/C	C	9.13148e-07	0.191023					-4.90949	-1.30756					TRUE	FALSE	FALSE	FALSE	FALSE	FALSE
rs884181_STOX1_FLJ00104	10	70586459	T/C	C	1.35836e-06	0.00011222					-4.83102	-3.86253					TRUE	FALSE	FALSE	FALSE	FALSE	FALSE
rs884181_STOX1_LRRC28	10	70586459	T/C	C	4.12235e-08	0.0246352					-5.48553	-2.24708					TRUE	FALSE	FALSE	FALSE	FALSE	FALSE
rs884181_STOX1_RB1	10	70586459	T/C	C	2.47009e-07	0.00869773					-5.15996	-2.62371					TRUE	FALSE	FALSE	FALSE	FALSE	FALSE
rs884181_STOX1_TRPT1	10	70586459	T/C	C	2.24467e-07	0.425746					-5.17784	-0.796492					TRUE	FALSE	FALSE	FALSE	FALSE	FALSE
rs884181_STOX1_TMCO4	10	70586459	T/C	C	1.94751e-08	0.0552193					-5.6166	-1.91715					TRUE	FALSE	FALSE	FALSE	FALSE	FALSE
rs884181_STOX1_FXYD7	10	70586459	T/C	C	8.38642e-07	0.00140398					-4.92615	-3.19383					TRUE	FALSE	FALSE	FALSE	FALSE	FALSE
rs884181_STOX1_ZMIZ2	10	70586459	T/C	C	8.97901e-08	0.0394981					-5.34626	-2.05896					TRUE	FALSE	FALSE	FALSE	FALSE	FALSE
rs884181_STOX1_PIK3R4	10	70586459	T/C	C	2.10671e-07	0.165811					-5.18967	-1.38579					TRUE	FALSE	FALSE	FALSE	FALSE	FALSE
rs884181_STOX1_GOLGA6L4	10	70586459	T/C	C	2.56077e-08	0.00282062					-5.56909	-2.98664					TRUE	FALSE	FALSE	FALSE	FALSE	FALSE
rs884181_STOX1_CTC-241N9.1	10	70586459	T/C	C	1.01528e-06						-4.88865						TRUE	FALSE	FALSE	FALSE	FALSE	FALSE
rs884181_STOX1_UCK2	10	70586459	T/C	C	9.89798e-09	0.0152402					-5.73247	-2.42662					TRUE	FALSE	FALSE	FALSE	FALSE	FALSE
rs884181_STOX1_ZW10	10	70586459	T/C	C	2.26936e-07	0.0041332					-5.1758	-2.86781					TRUE	FALSE	FALSE	FALSE	FALSE	FALSE
rs884181_STOX1_RP11-126L15.4	10	70586459	T/C	C	8.5542e-07						-4.92228						TRUE	FALSE	FALSE	FALSE	FALSE	FALSE
rs884181_STOX1_KIAA0196	10	70586459	T/C	C	4.26833e-07	0.142254					-5.05658	-1.46745					TRUE	FALSE	FALSE	FALSE	FALSE	FALSE
rs884181_STOX1_SNAPC2	10	70586459	T/C	C	5.93172e-07	0.00116084					-4.99343	-3.24833					TRUE	FALSE	FALSE	FALSE	FALSE	FALSE
rs884181_STOX1_BTBD2	10	70586459	T/C	C	4.70678e-07	0.657789					-5.0379	-0.442969					TRUE	FALSE	FALSE	FALSE	FALSE	FALSE
rs884181_STOX1_PPAP2A	10	70586459	T/C	C	6.65382e-07	0.00292093					-4.9712	-2.97594					TRUE	FALSE	FALSE	FALSE	FALSE	FALSE
rs884181_STOX1_G6PC3	10	70586459	T/C	C	7.23027e-07	0.00785706					-4.95507	-2.65815					TRUE	FALSE	FALSE	FALSE	FALSE	FALSE
rs884181_STOX1_RP11-121C2.2	10	70586459	T/C	C	2.4595e-07						-5.16076						TRUE	FALSE	FALSE	FALSE	FALSE	FALSE
rs884181_STOX1_RP11-2H8.2	10	70586459	T/C	C	2.20849e-07						-5.18087						TRUE	FALSE	FALSE	FALSE	FALSE	FALSE
rs884181_STOX1_MAPK8IP1	10	70586459	T/C	C	8.91524e-08	0.00839105					-5.34755	-2.63592					TRUE	FALSE	FALSE	FALSE	FALSE	FALSE
rs884181_STOX1_ABHD8	10	70586459	T/C	C	1.33873e-06	0.177465					-4.83392	-1.3486					TRUE	FALSE	FALSE	FALSE	FALSE	FALSE
rs884181_STOX1_CTD-2012K14.6	10	70586459	T/C	C	5.2593e-08	0.00603047					-5.44231	-2.74612					TRUE	FALSE	FALSE	FALSE	FALSE	FALSE
rs884181_STOX1_DNA2	10	70586459	T/C	C	1.15941e-06	0.107276					-4.86245	-1.61056					TRUE	FALSE	FALSE	FALSE	FALSE	FALSE
rs884181_STOX1_NUP62CL	10	70586459	T/C	C	3.27264e-07						-5.10703						TRUE	FALSE	FALSE	FALSE	FALSE	FALSE
rs884181_STOX1_AP3B1	10	70586459	T/C	C	1.42581e-06	0.0932248					-4.82136	-1.67863					TRUE	FALSE	FALSE	FALSE	FALSE	FALSE
rs884181_STOX1_COL6A1	10	70586459	T/C	C	1.39719e-06						-4.8254						TRUE	FALSE	FALSE	FALSE	FALSE	FALSE
rs884181_STOX1_ZMYND15	10	70586459	T/C	C	7.25126e-07						-4.95451						TRUE	FALSE	FALSE	FALSE	FALSE	FALSE
rs884181_STOX1_TMEM254-AS1	10	70586459	T/C	C	6.23533e-09						-5.81032						TRUE	FALSE	FALSE	FALSE	FALSE	FALSE
rs884181_STOX1_ACTR8	10	70586459	T/C	C	1.17671e-08	0.242572					-5.70307	-1.16858					TRUE	FALSE	FALSE	FALSE	FALSE	FALSE
rs884181_STOX1_SBF2-AS1	10	70586459	T/C	C	8.22965e-08	0.002348					-5.36202	-3.04227					TRUE	FALSE	FALSE	FALSE	FALSE	FALSE
rs884181_STOX1_ATP6AP1	10	70586459	T/C	C	1.30851e-06	0.000663857					-4.83846	-3.40409					TRUE	FALSE	FALSE	FALSE	FALSE	FALSE
rs884181_STOX1_PLOD3	10	70586459	T/C	C	1.30197e-06	1.27982e-05					-4.83945	-4.36353					TRUE	FALSE	FALSE	FALSE	FALSE	FALSE
rs884181_STOX1_KCND3	10	70586459	T/C	C	2.0742e-07						-5.19256						TRUE	FALSE	FALSE	FALSE	FALSE	FALSE
rs884181_STOX1_ZNF414	10	70586459	T/C	C	1.11131e-06	0.0718633					-4.87083	-1.79998					TRUE	FALSE	FALSE	FALSE	FALSE	FALSE
rs884181_STOX1_SEC24B-AS1	10	70586459	T/C	C	6.09641e-07	0.00170946					-4.98814	-3.13655					TRUE	FALSE	FALSE	FALSE	FALSE	FALSE
rs884181_STOX1_AIMP2	10	70586459	T/C	C	2.27453e-07	0.000469697					-5.17538	-3.49747					TRUE	FALSE	FALSE	FALSE	FALSE	FALSE
rs884181_STOX1_RP11-326G21.1	10	70586459	T/C	C	7.99786e-07	0.0487019					-4.93542	-1.97119					TRUE	FALSE	FALSE	FALSE	FALSE	FALSE
rs884181_STOX1_CES4A	10	70586459	T/C	C	4.38279e-07	0.000420209					-5.05153	-3.52706					TRUE	FALSE	FALSE	FALSE	FALSE	FALSE
rs884181_STOX1_OPN3	10	70586459	T/C	C	9.66111e-07	0.0326891					-4.89842	-2.13588					TRUE	FALSE	FALSE	FALSE	FALSE	FALSE
rs884181_STOX1_KLHL32	10	70586459	T/C	C	1.11986e-06						-4.86932						TRUE	FALSE	FALSE	FALSE	FALSE	FALSE
rs884181_STOX1_FOXP4	10	70586459	T/C	C	6.92385e-08	0.124666					-5.39314	-1.53548					TRUE	FALSE	FALSE	FALSE	FALSE	FALSE
rs884181_STOX1_P2RY14	10	70586459	T/C	C	1.36374e-06						-4.83023						TRUE	FALSE	FALSE	FALSE	FALSE	FALSE
rs884181_STOX1_IQCK	10	70586459	T/C	C	5.11609e-09	0.00492989					-5.84335	-2.81158					TRUE	FALSE	FALSE	FALSE	FALSE	FALSE
rs884181_STOX1_PTGS1	10	70586459	T/C	C	1.47223e-06	0.000941289					-4.81497	-3.30751					TRUE	FALSE	FALSE	FALSE	FALSE	FALSE
rs884181_STOX1_RAI2	10	70586459	T/C	C	7.29809e-07						-4.95326						TRUE	FALSE	FALSE	FALSE	FALSE	FALSE
rs884181_STOX1_DBF4B	10	70586459	T/C	C	2.99125e-07	0.663136					-5.124	-0.435588					TRUE	FALSE	FALSE	FALSE	FALSE	FALSE
rs884181_STOX1_FGL2	10	70586459	T/C	C	5.09226e-07	0.19503					-5.0228	-1.29584					TRUE	FALSE	FALSE	FALSE	FALSE	FALSE
rs884181_STOX1_SNTB2	10	70586459	T/C	C	1.19869e-06	0.0207759					-4.85585	-2.31203					TRUE	FALSE	FALSE	FALSE	FALSE	FALSE
rs884181_STOX1_DPCD	10	70586459	T/C	C	1.45431e-06	0.00235354					-4.81741	-3.04156					TRUE	FALSE	FALSE	FALSE	FALSE	FALSE
rs884181_STOX1_APOBEC3F	10	70586459	T/C	C	5.39161e-07	0.124966					-5.01182	-1.53426					TRUE	FALSE	FALSE	FALSE	FALSE	FALSE
rs884181_STOX1_PHF7	10	70586459	T/C	C	8.38093e-08	0.000858129					-5.35873	-3.33333					TRUE	FALSE	FALSE	FALSE	FALSE	FALSE
rs884181_STOX1_DAK	10	70586459	T/C	C	1.75006e-07	0.00121457					-5.2241	-3.23543					TRUE	FALSE	FALSE	FALSE	FALSE	FALSE
rs884181_STOX1_IRGM	10	70586459	T/C	C	4.89153e-07						-5.03052						TRUE	FALSE	FALSE	FALSE	FALSE	FALSE
rs884181_STOX1_FAM228B	10	70586459	T/C	C	1.93512e-07	9.06436e-05					-5.20547	-3.91436					TRUE	FALSE	FALSE	FALSE	FALSE	FALSE
rs884181_STOX1_ABHD4	10	70586459	T/C	C	3.74001e-08	0.0135215					-5.50271	-2.46973					TRUE	FALSE	FALSE	FALSE	FALSE	FALSE
rs884181_STOX1_RDH5	10	70586459	T/C	C	1.11419e-09	1.94599e-05					-6.09213	-4.271					TRUE	FALSE	FALSE	FALSE	FALSE	FALSE
rs884181_STOX1_DYNC2H1	10	70586459	T/C	C	3.74511e-07	0.000394068					-5.08148	-3.54402					TRUE	FALSE	FALSE	FALSE	FALSE	FALSE
rs884181_STOX1_ACYP2	10	70586459	T/C	C	2.33951e-07	0.0130392					-5.17011	-2.4827					TRUE	FALSE	FALSE	FALSE	FALSE	FALSE
rs884181_STOX1_IFNLR1	10	70586459	T/C	C	7.9428e-08	0.00164166					-5.36842	-3.1484					TRUE	FALSE	FALSE	FALSE	FALSE	FALSE
rs884181_STOX1_PRMT6	10	70586459	T/C	C	7.01035e-07	0.00133738					-4.96108	-3.20784					TRUE	FALSE	FALSE	FALSE	FALSE	FALSE
rs884181_STOX1_WDR25	10	70586459	T/C	C	4.25754e-07	0.179304					-5.05707	-1.3429					TRUE	FALSE	FALSE	FALSE	FALSE	FALSE
rs884181_STOX1_YPEL4	10	70586459	T/C	C	1.06505e-06	0.0207072					-4.87922	-2.31328					TRUE	FALSE	FALSE	FALSE	FALSE	FALSE
rs884181_STOX1_AC104653.1	10	70586459	T/C	C	7.05706e-08						-5.38971						TRUE	FALSE	FALSE	FALSE	FALSE	FALSE
rs884181_STOX1_RFXANK	10	70586459	T/C	C	5.73915e-07	0.0400807					-4.99979	-2.05292					TRUE	FALSE	FALSE	FALSE	FALSE	FALSE
rs884181_STOX1_HAR1B	10	70586459	T/C	C	1.28049e-07	0.165394					-5.28162	-1.38715					TRUE	FALSE	FALSE	FALSE	FALSE	FALSE
rs884181_STOX1_ZNF677	10	70586459	T/C	C	4.68874e-07	0.0630101					-5.03863	-1.85912					TRUE	FALSE	FALSE	FALSE	FALSE	FALSE
rs884181_STOX1_LRRIQ3	10	70586459	T/C	C	4.13952e-08	0.454204					-5.48479	-0.748424					TRUE	FALSE	FALSE	FALSE	FALSE	FALSE
rs884181_STOX1_LRP6	10	70586459	T/C	C	1.22872e-06						-4.85095						TRUE	FALSE	FALSE	FALSE	FALSE	FALSE
rs9971029_SAR1A_C1orf56	10	71916461	A/G	G	3.45876e-08	3.14029e-06	0.0055478		0.0258766		-5.51647	-4.66142	-2.77338		-2.22806		TRUE	FALSE	FALSE	FALSE	FALSE	FALSE
rs9971029_SAR1A_HNRNPH1	10	71916461	A/G	G	2.94673e-07	0.000120755	0.0811846		0.00966223		-5.12682	-3.84459	-1.74385		-2.58769		TRUE	FALSE	FALSE	FALSE	FALSE	FALSE
rs8255_VCL_ADAMTSL4-AS1	10	75879750	G/A	A	1.0854e-06		0.536216				4.87549		-0.618546				TRUE	FALSE	FALSE	FALSE	FALSE	FALSE
rs3824729_ACTA2_CIT	10	90752616	G/A	A	3.09853e-07						-5.11735						TRUE	FALSE	FALSE	FALSE	FALSE	FALSE
rs3824729_ACTA2_PGBD1	10	90752616	G/A	A	9.3443e-07		0.00301925				-4.90497		-2.96577				TRUE	FALSE	FALSE	FALSE	FALSE	FALSE
rs3824729_ACTA2_HVCN1	10	90752616	G/A	A	3.91376e-07		0.603623		0.856018		-5.0731		0.519197		0.181446		TRUE	FALSE	FALSE	FALSE	FALSE	FALSE
rs3824729_ACTA2_AC062017.1	10	90752616	G/A	A	5.485e-07		0.151312		0.468563		-5.00852		-1.43491		-0.724819		TRUE	FALSE	FALSE	FALSE	FALSE	FALSE
rs3824729_ACTA2_ANKS1B	10	90752616	G/A	A	6.7759e-07						-4.96768						TRUE	FALSE	FALSE	FALSE	FALSE	FALSE
rs3824729_ACTA2_ZNF587B	10	90752616	G/A	A	5.98152e-07		0.099366		0.0891296		-4.99181		-1.64793		-1.70001		TRUE	FALSE	FALSE	FALSE	FALSE	FALSE
rs3824729_ACTA2_CCDC77	10	90752616	G/A	A	5.55694e-08		0.528766		0.702402		-5.4325		-0.62989		0.382079		TRUE	FALSE	FALSE	FALSE	FALSE	FALSE
rs3740358_HELLS_POLH	10	96369430	A/G	G	1.95204e-07	0.951989					-5.20385	-0.060209					TRUE	FALSE	FALSE	FALSE	FALSE	FALSE
rs3740358_HELLS_CSF2RA	10	96369430	A/G	G	2.50114e-09	0.233271					-5.96138	-1.19198					TRUE	FALSE	FALSE	FALSE	FALSE	FALSE
rs3740358_HELLS_FAM203A	10	96369430	A/G	G	2.89164e-07	0.0611852					-5.13038	-1.87216					TRUE	FALSE	FALSE	FALSE	FALSE	FALSE
rs3740358_HELLS_RP11-563J2.2	10	96369430	A/G	G	1.61031e-07	0.812526					-5.23948	0.237169					TRUE	FALSE	FALSE	FALSE	FALSE	FALSE
rs3740358_HELLS_GAS8	10	96369430	A/G	G	3.88371e-07	0.0240044					-5.07457	-2.25706					TRUE	FALSE	FALSE	FALSE	FALSE	FALSE
rs853599_RAB11FIP2_S100A2	10	119898665	T/G	G	1.16912e-06						4.8608						TRUE	FALSE	FALSE	FALSE	FALSE	FALSE
rs898325_ADAM12_ZNF879	10	127855523	A/C	C	7.00254e-07						-4.96129						TRUE	FALSE	FALSE	FALSE	FALSE	FALSE
rs898325_ADAM12_AP000704.5	10	127855523	A/C	C	4.25706e-07						-5.05709						TRUE	FALSE	FALSE	FALSE	FALSE	FALSE
rs898325_ADAM12_SPAG4	10	127855523	A/C	C	7.46428e-07						-4.94888						TRUE	FALSE	FALSE	FALSE	FALSE	FALSE
rs6598075_RIC8A_SLC4A10	11	207275	C/G	G	1.37886e-07	0.810393					-5.26804	-0.23992					TRUE	FALSE	FALSE	FALSE	FALSE	FALSE
rs6598075_RIC8A_PNMAL2	11	207275	C/G	G	2.46301e-08						-5.57587						TRUE	FALSE	FALSE	FALSE	FALSE	FALSE
rs7924483_ATHL1_RGS9	11	297638	T/A	A	2.08989e-07	0.418522			0.408879		5.19116	0.808987			0.825868		TRUE	FALSE	FALSE	FALSE	FALSE	FALSE
rs7924483_ATHL1_SPATA6L	11	297638	T/A	A	3.82614e-07	0.255548			0.0176579		5.07741	1.13698			2.37271		TRUE	FALSE	FALSE	FALSE	FALSE	FALSE
rs7924483_ATHL1_HSPA4L	11	297638	T/A	A	8.62769e-07	0.00639452					4.92061	2.72683					TRUE	FALSE	FALSE	FALSE	FALSE	FALSE
rs11246065_RP11-326C3.11_CPT1B	11	324170	A/G	G	1.78038e-08	0.0113629			0.246565		-5.63209	-2.53134			-1.15873		TRUE	FALSE	FALSE	FALSE	FALSE	FALSE
rs11246065_RP11-326C3.11_MMEL1	11	324170	A/G	G	2.48339e-08	0.000291274					-5.57443	-3.62294					TRUE	FALSE	FALSE	FALSE	FALSE	FALSE
rs11246065_RP11-326C3.11_MORN4	11	324170	A/G	G	1.07643e-08						-5.71823						TRUE	FALSE	FALSE	FALSE	FALSE	FALSE
rs11246065_RP11-326C3.11_RP11-441O15.3	11	324170	A/G	G	2.3394e-08						-5.58482						TRUE	FALSE	FALSE	FALSE	FALSE	FALSE
rs11246065_RP11-326C3.11_MAP10	11	324170	A/G	G	1.1752e-07	0.00107185			0.262298		-5.29731	-3.27095			-1.12098		TRUE	FALSE	FALSE	FALSE	FALSE	FALSE
rs11246065_RP11-326C3.11_HTRA4	11	324170	A/G	G	3.52308e-08	0.0223856			0.000533734		-5.51323	-2.28376			-3.46323		TRUE	FALSE	FALSE	FALSE	FALSE	FALSE
rs11246065_RP11-326C3.11_KLHDC9	11	324170	A/G	G	2.49651e-08						-5.57352						TRUE	FALSE	FALSE	FALSE	FALSE	FALSE
rs11246065_RP11-326C3.11_C15orf65	11	324170	A/G	G	1.04865e-08	0.494403			0.0285461		-5.72267	-0.683323			-2.1897		TRUE	FALSE	FALSE	FALSE	FALSE	FALSE
rs11246065_RP11-326C3.11_CACNB3	11	324170	A/G	G	8.19643e-08	0.00197185			0.00224126		-5.36275	-3.09444			-3.05625		TRUE	FALSE	FALSE	FALSE	FALSE	FALSE
rs11246065_RP11-326C3.11_ALG10	11	324170	A/G	G	2.50844e-08	0.0057135			0.000705799		-5.57268	-2.76379			-3.38732		TRUE	FALSE	FALSE	FALSE	FALSE	FALSE
rs11246065_RP11-326C3.11_TCL1A	11	324170	A/G	G	9.85077e-08						-5.32946						TRUE	FALSE	FALSE	FALSE	FALSE	FALSE
rs11246065_RP11-326C3.11_ATP8B3	11	324170	A/G	G	1.34517e-07	0.0113304			0.00830382		-5.27258	-2.53234			-2.63946		TRUE	FALSE	FALSE	FALSE	FALSE	FALSE
rs11246065_RP11-326C3.11_SPIN2A	11	324170	A/G	G	9.28093e-08	0.0976093			0.000226584		-5.34027	-1.65656			-3.68737		TRUE	FALSE	FALSE	FALSE	FALSE	FALSE
rs11246065_RP11-326C3.11_FGF23	11	324170	A/G	G	7.53145e-09						-5.77862						TRUE	FALSE	FALSE	FALSE	FALSE	FALSE
rs11246065_RP11-326C3.11_CTA-384D8.35	11	324170	A/G	G	6.25691e-08						-5.4113						TRUE	FALSE	FALSE	FALSE	FALSE	FALSE
rs11246065_RP11-326C3.11_RP11-445H22.3	11	324170	A/G	G	1.16973e-07	0.00201765			0.00324605		-5.29816	-3.08762			-2.94342		TRUE	FALSE	FALSE	FALSE	FALSE	FALSE
rs11246065_RP11-326C3.11_PLCXD2	11	324170	A/G	G	2.66431e-08	0.0113879			0.0768557		-5.56218	-2.53056			-1.76923		TRUE	FALSE	FALSE	FALSE	FALSE	FALSE
rs11246065_RP11-326C3.11_IL12RB2	11	324170	A/G	G	6.61854e-08	0.0111146			0.0817699		-5.40123	-2.53907			-1.74051		TRUE	FALSE	FALSE	FALSE	FALSE	FALSE
rs11246065_RP11-326C3.11_FBXO10	11	324170	A/G	G	6.89227e-08	0.138912					-5.39396	-1.47986					TRUE	FALSE	FALSE	FALSE	FALSE	FALSE
rs11246065_RP11-326C3.11_Y-RNA	11	324170	A/G	G	1.04792e-07	0.00558449			0.0630975		-5.31821	-2.77123			-1.8585		TRUE	FALSE	FALSE	FALSE	FALSE	FALSE
rs11246065_RP11-326C3.11_ZBTB34	11	324170	A/G	G	4.00905e-10	0.224216			0.00222069		-6.25368	-1.21539			-3.05901		TRUE	FALSE	FALSE	FALSE	FALSE	FALSE
rs11246065_RP11-326C3.11_PBX1	11	324170	A/G	G	3.30104e-08	0.369581					-5.52467	-0.897258					TRUE	FALSE	FALSE	FALSE	FALSE	FALSE
rs11246065_RP11-326C3.11_RP5-1112D6.4	11	324170	A/G	G	9.89055e-08	0.0481669			0.00898316		-5.32872	-1.97589			-2.61269		TRUE	FALSE	FALSE	FALSE	FALSE	FALSE
rs11246065_RP11-326C3.11_GK-AS1	11	324170	A/G	G	7.76035e-11						-6.50517						TRUE	FALSE	FALSE	FALSE	FALSE	FALSE
rs11246065_RP11-326C3.11_TYMS	11	324170	A/G	G	1.26643e-08	0.000681675			0.101632		-5.69053	-3.39684			-1.63699		TRUE	FALSE	FALSE	FALSE	FALSE	FALSE
rs11246065_RP11-326C3.11_QPRT	11	324170	A/G	G	2.43603e-09	0.0379514			0.0170057		-5.96569	-2.07538			-2.38658		TRUE	FALSE	FALSE	FALSE	FALSE	FALSE
rs11246065_RP11-326C3.11_FSTL3	11	324170	A/G	G	1.22371e-09	0.0638898			0.0067058		-6.07711	-1.85295			-2.71111		TRUE	FALSE	FALSE	FALSE	FALSE	FALSE
rs11246065_RP11-326C3.11_CTA-384D8.36	11	324170	A/G	G	7.52774e-08	0.0225941			0.0226084		-5.3781	-2.28023			-2.27999		TRUE	FALSE	FALSE	FALSE	FALSE	FALSE
rs11246065_RP11-326C3.11_FAM66C	11	324170	A/G	G	1.19334e-08	0.00592282			0.00288577		-5.70068	-2.75202			-2.97965		TRUE	FALSE	FALSE	FALSE	FALSE	FALSE
rs11246065_RP11-326C3.11_Z98049.1	11	324170	A/G	G	4.81813e-10						-6.22492						TRUE	FALSE	FALSE	FALSE	FALSE	FALSE
rs11246065_RP11-326C3.11_OSGEPL1-AS1	11	324170	A/G	G	3.6851e-08	0.001667					-5.50532	-3.14392					TRUE	FALSE	FALSE	FALSE	FALSE	FALSE
rs11246065_RP11-326C3.11_RPS6KL1	11	324170	A/G	G	8.15184e-09	0.0661102					-5.76529	-1.83768					TRUE	FALSE	FALSE	FALSE	FALSE	FALSE
rs11246065_RP11-326C3.11_ZNF205-AS1	11	324170	A/G	G	6.98759e-08						-5.39149						TRUE	FALSE	FALSE	FALSE	FALSE	FALSE
rs11246065_RP11-326C3.11_ECE2	11	324170	A/G	G	1.13226e-07	0.0117342			0.184797		-5.30411	-2.52004			-1.32613		TRUE	FALSE	FALSE	FALSE	FALSE	FALSE
rs11246065_RP11-326C3.11_ABHD17C	11	324170	A/G	G	6.92758e-09	0.00321573			0.0682269		-5.79267	-2.94633			-1.8235		TRUE	FALSE	FALSE	FALSE	FALSE	FALSE
rs11246065_RP11-326C3.11_OSCP1	11	324170	A/G	G	1.13324e-07						-5.30395						TRUE	FALSE	FALSE	FALSE	FALSE	FALSE
rs11246065_RP11-326C3.11_AC084219.3	11	324170	A/G	G	8.28754e-08						-5.36075						TRUE	FALSE	FALSE	FALSE	FALSE	FALSE
rs11246065_RP11-326C3.11_RP11-580I16.2	11	324170	A/G	G	5.86474e-09						-5.82057						TRUE	FALSE	FALSE	FALSE	FALSE	FALSE
rs11246065_RP11-326C3.11_HNMT	11	324170	A/G	G	1.33021e-09	0.0850294			0.00630649		-6.0637	-1.72222			-2.73141		TRUE	FALSE	FALSE	FALSE	FALSE	FALSE
rs11246065_RP11-326C3.11_RP5-1136G13.2	11	324170	A/G	G	1.51083e-09	0.218928			0.140037		-6.04321	-1.22938			-1.47565		TRUE	FALSE	FALSE	FALSE	FALSE	FALSE
rs11246065_RP11-326C3.11_XRCC2	11	324170	A/G	G	1.92843e-08	0.0185235					-5.6183	-2.35499					TRUE	FALSE	FALSE	FALSE	FALSE	FALSE
rs11246065_RP11-326C3.11_S100A5	11	324170	A/G	G	8.81115e-11	0.367325					-6.48606	-0.901496					TRUE	FALSE	FALSE	FALSE	FALSE	FALSE
rs11246065_RP11-326C3.11_RLN1	11	324170	A/G	G	9.06602e-09	0.0273552					-5.74734	-2.20641					TRUE	FALSE	FALSE	FALSE	FALSE	FALSE
rs11246065_RP11-326C3.11_AC002467.7	11	324170	A/G	G	3.68742e-08	0.0118354			0.452938		-5.5052	-2.51701			-0.750526		TRUE	FALSE	FALSE	FALSE	FALSE	FALSE
rs11246065_RP11-326C3.11_NPIPA7	11	324170	A/G	G	5.95671e-08	0.732562			0.140143		-5.4201	0.341719			-1.47526		TRUE	FALSE	FALSE	FALSE	FALSE	FALSE
rs11246065_RP11-326C3.11_FBXO36	11	324170	A/G	G	4.38707e-09	0.0324155			0.0447301		-5.8689	-2.13925			-2.00718		TRUE	FALSE	FALSE	FALSE	FALSE	FALSE
rs11246065_RP11-326C3.11_FCRL3	11	324170	A/G	G	1.13818e-07	0.370087			0.454182		-5.30316	-0.89631			-0.748461		TRUE	FALSE	FALSE	FALSE	FALSE	FALSE
rs11246065_RP11-326C3.11_B3GNT5	11	324170	A/G	G	5.30781e-08	0.0739694			0.000469712		-5.44068	-1.7868			-3.49746		TRUE	FALSE	FALSE	FALSE	FALSE	FALSE
rs11246065_RP11-326C3.11_USP54	11	324170	A/G	G	2.34266e-08	0.498772			0.00652626		-5.58458	-0.676424			-2.7201		TRUE	FALSE	FALSE	FALSE	FALSE	FALSE
rs11246065_RP11-326C3.11_STS	11	324170	A/G	G	1.07082e-07	0.637451			0.14037		-5.31428	-0.471266			-1.47442		TRUE	FALSE	FALSE	FALSE	FALSE	FALSE
rs11246065_RP11-326C3.11_MSH5	11	324170	A/G	G	1.01838e-08						-5.72764						TRUE	FALSE	FALSE	FALSE	FALSE	FALSE
rs11246065_RP11-326C3.11_TEX12	11	324170	A/G	G	4.35304e-09						-5.87019						TRUE	FALSE	FALSE	FALSE	FALSE	FALSE
rs11246065_RP11-326C3.11_RP11-391M1.4	11	324170	A/G	G	2.63569e-09	0.00963202			0.106787		-5.95282	-2.58877			-1.61281		TRUE	FALSE	FALSE	FALSE	FALSE	FALSE
rs11246065_RP11-326C3.11_GRHL1	11	324170	A/G	G	1.23212e-09	0.0736975			0.00837042		-6.07601	-1.78849			-2.63675		TRUE	FALSE	FALSE	FALSE	FALSE	FALSE
rs11246065_RP11-326C3.11_TNFRSF9	11	324170	A/G	G	7.05851e-08	0.00875604			0.419834		-5.38968	-2.62143			-0.806708		TRUE	FALSE	FALSE	FALSE	FALSE	FALSE
rs11246065_RP11-326C3.11_TXNDC5	11	324170	A/G	G	2.34732e-08	0.0136093					-5.58423	-2.46741					TRUE	FALSE	FALSE	FALSE	FALSE	FALSE
rs11246065_RP11-326C3.11_SERPINH1	11	324170	A/G	G	1.5337e-08	0.152496			0.0180873		-5.65775	-1.43077			-2.36383		TRUE	FALSE	FALSE	FALSE	FALSE	FALSE
rs11246065_RP11-326C3.11_FAM72A	11	324170	A/G	G	1.36411e-07	0.0385822			0.00320876		-5.27002	-2.06861			-2.947		TRUE	FALSE	FALSE	FALSE	FALSE	FALSE
rs11246065_RP11-326C3.11_CD19	11	324170	A/G	G	6.0125e-08						-5.41843						TRUE	FALSE	FALSE	FALSE	FALSE	FALSE
rs11246065_RP11-326C3.11_HES6	11	324170	A/G	G	7.7522e-08	0.0362406			0.726909		-5.3728	-2.09422			-0.34924		TRUE	FALSE	FALSE	FALSE	FALSE	FALSE
rs11246065_RP11-326C3.11_C8orf88	11	324170	A/G	G	1.24429e-11	0.00179902					-6.77497	-3.12155					TRUE	FALSE	FALSE	FALSE	FALSE	FALSE
rs11246065_RP11-326C3.11_AC195454.1	11	324170	A/G	G	1.11461e-07						-5.30697						TRUE	FALSE	FALSE	FALSE	FALSE	FALSE
rs11246065_RP11-326C3.11_ANKRD34A	11	324170	A/G	G	8.78436e-08						-5.35023						TRUE	FALSE	FALSE	FALSE	FALSE	FALSE
rs11246065_RP11-326C3.11_APOBEC3F	11	324170	A/G	G	5.9395e-09	0.0117843			0.0846054		-5.81845	-2.51854			-1.72457		TRUE	FALSE	FALSE	FALSE	FALSE	FALSE
rs11246065_RP11-326C3.11_NGFR	11	324170	A/G	G	6.12171e-10	0.00720074					-6.18727	-2.68742					TRUE	FALSE	FALSE	FALSE	FALSE	FALSE
rs11246065_RP11-326C3.11_C17orf104	11	324170	A/G	G	9.69584e-09						-5.73597						TRUE	FALSE	FALSE	FALSE	FALSE	FALSE
rs11246065_RP11-326C3.11_HECTD2	11	324170	A/G	G	1.41066e-08	0.00120652			0.00260974		-5.67209	-3.23733			-3.01032		TRUE	FALSE	FALSE	FALSE	FALSE	FALSE
rs11246065_RP11-326C3.11_CDK1	11	324170	A/G	G	1.20344e-07	0.00550392					-5.29297	-2.77596					TRUE	FALSE	FALSE	FALSE	FALSE	FALSE
rs11246065_RP11-326C3.11_C16orf95	11	324170	A/G	G	9.90537e-09	0.012377			0.0478035		-5.73234	-2.50121			-1.97911		TRUE	FALSE	FALSE	FALSE	FALSE	FALSE
rs11246065_RP11-326C3.11_RP11-81A22.5	11	324170	A/G	G	1.04503e-08						-5.72325						TRUE	FALSE	FALSE	FALSE	FALSE	FALSE
rs11246065_RP11-326C3.11_C9orf24	11	324170	A/G	G	4.19089e-08						-5.48261						TRUE	FALSE	FALSE	FALSE	FALSE	FALSE
rs11246065_RP11-326C3.11_RP11-89F3.2	11	324170	A/G	G	1.40064e-08						-5.67331						TRUE	FALSE	FALSE	FALSE	FALSE	FALSE
rs11246065_RP11-326C3.11_SPAG1	11	324170	A/G	G	5.36698e-08	0.00537095			0.0834624		-5.4387	-2.7839			-1.73094		TRUE	FALSE	FALSE	FALSE	FALSE	FALSE
rs11246065_RP11-326C3.11_C7orf13	11	324170	A/G	G	3.74982e-09						-5.89487						TRUE	FALSE	FALSE	FALSE	FALSE	FALSE
rs11246065_RP11-326C3.11_ERI2	11	324170	A/G	G	3.26778e-08	0.000760399					-5.52645	-3.36682					TRUE	FALSE	FALSE	FALSE	FALSE	FALSE
rs11246065_RP11-326C3.11_RP11-344N10.5	11	324170	A/G	G	1.46736e-08	0.267677					-5.66534	1.10843					TRUE	FALSE	FALSE	FALSE	FALSE	FALSE
rs11246065_RP11-326C3.11_RP11-392P7.6	11	324170	A/G	G	8.86684e-08	0.0714904					-5.34854	-1.80235					TRUE	FALSE	FALSE	FALSE	FALSE	FALSE
rs11246065_RP11-326C3.11_FAM27A	11	324170	A/G	G	1.18213e-09	0.153699			0.237642		-6.08265	-1.42659			-1.1809		TRUE	FALSE	FALSE	FALSE	FALSE	FALSE
rs11246065_RP11-326C3.11_MAMSTR	11	324170	A/G	G	4.56654e-08	0.00364444					-5.46741	-2.9074					TRUE	FALSE	FALSE	FALSE	FALSE	FALSE
rs11246065_RP11-326C3.11_ETV2	11	324170	A/G	G	8.19631e-08	0.475198			0.0847193		-5.36275	-0.714048			-1.72394		TRUE	FALSE	FALSE	FALSE	FALSE	FALSE
rs11246065_RP11-326C3.11_RP11-284M14.1	11	324170	A/G	G	5.6928e-09						-5.82554						TRUE	FALSE	FALSE	FALSE	FALSE	FALSE
rs11246065_RP11-326C3.11_SIGLEC10	11	324170	A/G	G	2.97598e-08	0.0869605			0.00592876		-5.54284	-1.71165			-2.7517		TRUE	FALSE	FALSE	FALSE	FALSE	FALSE
rs11246065_RP11-326C3.11_SH3BGRL2	11	324170	A/G	G	1.32498e-07	0.579483					-5.27536	-0.55414					TRUE	FALSE	FALSE	FALSE	FALSE	FALSE
rs11246065_RP11-326C3.11_LCA5L	11	324170	A/G	G	5.48999e-08						-5.43466						TRUE	FALSE	FALSE	FALSE	FALSE	FALSE
rs11246065_RP11-326C3.11_RP11-314A20.2	11	324170	A/G	G	1.12819e-07						-5.30476						TRUE	FALSE	FALSE	FALSE	FALSE	FALSE
rs11246065_RP11-326C3.11_BCL2L15	11	324170	A/G	G	8.00889e-09	0.270269			0.0126744		-5.76827	-1.10244			-2.49279		TRUE	FALSE	FALSE	FALSE	FALSE	FALSE
rs11246065_RP11-326C3.11_ITGA3	11	324170	A/G	G	5.75079e-08	0.678272					-5.42638	-0.414822					TRUE	FALSE	FALSE	FALSE	FALSE	FALSE
rs11246065_RP11-326C3.11_POPDC2	11	324170	A/G	G	1.02597e-07	0.029037			0.00210695		-5.32206	-2.18298			-3.07473		TRUE	FALSE	FALSE	FALSE	FALSE	FALSE
rs11246065_RP11-326C3.11_KIAA1522	11	324170	A/G	G	2.26601e-08						-5.59036						TRUE	FALSE	FALSE	FALSE	FALSE	FALSE
rs11246065_RP11-326C3.11_AHRR	11	324170	A/G	G	4.47521e-08						-5.47099						TRUE	FALSE	FALSE	FALSE	FALSE	FALSE
rs11246065_RP11-326C3.11_SLCO4C1	11	324170	A/G	G	1.38306e-07	0.0497327			0.161856		-5.26748	-1.96226			-1.39886		TRUE	FALSE	FALSE	FALSE	FALSE	FALSE
rs11246065_RP11-326C3.11_CEP170B	11	324170	A/G	G	5.05122e-09						-5.84548						TRUE	FALSE	FALSE	FALSE	FALSE	FALSE
rs11246065_RP11-326C3.11_SNORA40.1	11	324170	A/G	G	6.68568e-08				0.0177492		-5.39942				-2.37081		TRUE	FALSE	FALSE	FALSE	FALSE	FALSE
rs11246065_RP11-326C3.11_STX18-AS1	11	324170	A/G	G	2.71254e-08	0.0234368			0.0410451		-5.55905	-2.26624			-2.04307		TRUE	FALSE	FALSE	FALSE	FALSE	FALSE
rs11246065_RP11-326C3.11_TRIM58	11	324170	A/G	G	1.06125e-08						-5.72064						TRUE	FALSE	FALSE	FALSE	FALSE	FALSE
rs11246065_RP11-326C3.11_CTD-2035E11.5	11	324170	A/G	G	6.4606e-08	0.034373			0.00549122		-5.40556	-2.11567			-2.77671		TRUE	FALSE	FALSE	FALSE	FALSE	FALSE
rs11246065_RP11-326C3.11_RP11-458D21.5	11	324170	A/G	G	2.54294e-08						-5.57031						TRUE	FALSE	FALSE	FALSE	FALSE	FALSE
rs11246065_RP11-326C3.11_GREB1L	11	324170	A/G	G	8.74834e-09	0.128676					-5.75337	-1.51934					TRUE	FALSE	FALSE	FALSE	FALSE	FALSE
rs11246065_RP11-326C3.11_RP11-817O13.8	11	324170	A/G	G	8.03289e-08	0.0125669			0.0336855		-5.36639	-2.49581			-2.12382		TRUE	FALSE	FALSE	FALSE	FALSE	FALSE
rs11246065_RP11-326C3.11_SAMD4A	11	324170	A/G	G	1.05233e-07	0.0698767			0.0111591		-5.31745	-1.81271			-2.53768		TRUE	FALSE	FALSE	FALSE	FALSE	FALSE
rs11246065_RP11-326C3.11_PLCD3	11	324170	A/G	G	3.08511e-08	0.0909014					-5.53654	-1.69066					TRUE	FALSE	FALSE	FALSE	FALSE	FALSE
rs11246065_RP11-326C3.11_RP11-105N14.1	11	324170	A/G	G	9.40737e-08						-5.33781						TRUE	FALSE	FALSE	FALSE	FALSE	FALSE
rs11246065_RP11-326C3.11_HIF1A-AS2	11	324170	A/G	G	7.52106e-08						-5.37826						TRUE	FALSE	FALSE	FALSE	FALSE	FALSE
rs11246065_RP11-326C3.11_CDYL2	11	324170	A/G	G	1.23439e-07	0.0318303					-5.28833	-2.14654					TRUE	FALSE	FALSE	FALSE	FALSE	FALSE
rs11246065_RP11-326C3.11_GIPR	11	324170	A/G	G	2.26265e-08	0.0349972			0.0659113		-5.59062	-2.10839			-1.83903		TRUE	FALSE	FALSE	FALSE	FALSE	FALSE
rs11246065_RP11-326C3.11_LINC00568	11	324170	A/G	G	1.85641e-08	0.115459					-5.62488	-1.57412					TRUE	FALSE	FALSE	FALSE	FALSE	FALSE
rs11246065_RP11-326C3.11_ZNF225	11	324170	A/G	G	1.23648e-07	0.35657			0.0423362		-5.28802	-0.92192			-2.0302		TRUE	FALSE	FALSE	FALSE	FALSE	FALSE
rs11246065_RP11-326C3.11_ADM5	11	324170	A/G	G	1.69603e-09						-6.02453						TRUE	FALSE	FALSE	FALSE	FALSE	FALSE
rs11246065_RP11-326C3.11_AC131097.3	11	324170	A/G	G	9.90993e-08						-5.32837						TRUE	FALSE	FALSE	FALSE	FALSE	FALSE
rs11246065_RP11-326C3.11_RP11-46F15.2	11	324170	A/G	G	1.99871e-08	0.0557419			0.00227026		-5.61211	-1.91305			-3.05239		TRUE	FALSE	FALSE	FALSE	FALSE	FALSE
rs11246065_RP11-326C3.11_RP11-339B21.11	11	324170	A/G	G	1.23848e-08	6.40616e-05			0.00659545		-5.69434	-3.99733			-2.71661		TRUE	FALSE	FALSE	FALSE	FALSE	FALSE
rs11246065_RP11-326C3.11_ZNF23	11	324170	A/G	G	1.05515e-07	0.183025					-5.31696	-1.3315					TRUE	FALSE	FALSE	FALSE	FALSE	FALSE
rs11246065_RP11-326C3.11_KCND3	11	324170	A/G	G	8.74242e-08						-5.35109						TRUE	FALSE	FALSE	FALSE	FALSE	FALSE
rs11246065_RP11-326C3.11_AURKB	11	324170	A/G	G	4.94951e-09	1.55064e-05					-5.84886	-4.32137					TRUE	FALSE	FALSE	FALSE	FALSE	FALSE
rs11246065_RP11-326C3.11_ANO10	11	324170	A/G	G	1.28594e-07	0.0513286			0.00414324		-5.28084	-1.94872			-2.86705		TRUE	FALSE	FALSE	FALSE	FALSE	FALSE
rs11246065_RP11-326C3.11_RP11-558F24.4	11	324170	A/G	G	3.36502e-08	0.0519549					-5.5213	-1.94351					TRUE	FALSE	FALSE	FALSE	FALSE	FALSE
rs11246065_RP11-326C3.11_LINC00618	11	324170	A/G	G	5.67621e-09						-5.82603						TRUE	FALSE	FALSE	FALSE	FALSE	FALSE
rs11246065_RP11-326C3.11_TNKS1BP1	11	324170	A/G	G	7.01236e-08	0.00381224			0.00274125		-5.39085	-2.89329			-2.99536		TRUE	FALSE	FALSE	FALSE	FALSE	FALSE
rs11246065_RP11-326C3.11_RP11-548H3.1	11	324170	A/G	G	2.61877e-10	0.0168351					-6.31982	-2.39029					TRUE	FALSE	FALSE	FALSE	FALSE	FALSE
rs11246065_RP11-326C3.11_KCTD11	11	324170	A/G	G	8.29617e-09	0.195545			0.615223		-5.76233	-1.29435			-0.502632		TRUE	FALSE	FALSE	FALSE	FALSE	FALSE
rs11246065_RP11-326C3.11_LA16c-358B7.3	11	324170	A/G	G	5.74881e-08	0.0179308			0.159759		-5.42644	-2.36704			-1.40588		TRUE	FALSE	FALSE	FALSE	FALSE	FALSE
rs12224172_DEAF1_RP5-1112D6.8	11	679494	G/A	A	3.97834e-07						-5.06999						TRUE	FALSE	FALSE	FALSE	FALSE	FALSE
rs12224172_DEAF1_RASIP1	11	679494	G/A	A	1.67715e-07						-5.23197						TRUE	FALSE	FALSE	FALSE	FALSE	FALSE
rs7126061_PPFIBP2_SPTBN5	11	7548423	A/G	G	3.70978e-07	0.0847107					5.08328	1.72398					TRUE	FALSE	FALSE	FALSE	FALSE	FALSE
rs7126061_PPFIBP2_RP11-327F22.2	11	7548423	A/G	G	1.56244e-07	0.188478					5.24505	1.3151					TRUE	FALSE	FALSE	FALSE	FALSE	FALSE
rs2289965_IGSF22_RAD52	11	18728650	C/T	T	6.45174e-07						-4.97718						TRUE	FALSE	FALSE	FALSE	FALSE	FALSE
rs2289965_IGSF22_GK-AS1	11	18728650	C/T	T	3.15093e-07						-5.11419						TRUE	FALSE	FALSE	FALSE	FALSE	FALSE
rs2289965_IGSF22_KIFC3	11	18728650	C/T	T	5.92696e-07						-4.99358						TRUE	FALSE	FALSE	FALSE	FALSE	FALSE
rs2289965_IGSF22_ELF3	11	18728650	C/T	T	5.65975e-07						-5.00248						TRUE	FALSE	FALSE	FALSE	FALSE	FALSE
rs2289965_IGSF22_STK3	11	18728650	C/T	T	1.22104e-07						-5.29032						TRUE	FALSE	FALSE	FALSE	FALSE	FALSE
rs2289965_IGSF22_ITPRIPL1	11	18728650	C/T	T	1.58025e-07						-5.24296						TRUE	FALSE	FALSE	FALSE	FALSE	FALSE
rs2289965_IGSF22_HOMER3	11	18728650	C/T	T	5.82372e-07						-4.99697						TRUE	FALSE	FALSE	FALSE	FALSE	FALSE
rs2289965_IGSF22_C1orf172	11	18728650	C/T	T	3.49153e-07						-5.09478						TRUE	FALSE	FALSE	FALSE	FALSE	FALSE
rs2289965_IGSF22_APOBEC3A	11	18728650	C/T	T	4.14815e-08						-5.48442						TRUE	FALSE	FALSE	FALSE	FALSE	FALSE
rs2289965_IGSF22_GFI1	11	18728650	C/T	T	7.80051e-09						-5.77271						TRUE	FALSE	FALSE	FALSE	FALSE	FALSE
rs2289965_IGSF22_CELF6.1	11	18728650	C/T	T	3.13221e-07						-5.11531						TRUE	FALSE	FALSE	FALSE	FALSE	FALSE
rs2289965_IGSF22_ALS2CR12	11	18728650	C/T	T	6.75987e-07						-4.96814						TRUE	FALSE	FALSE	FALSE	FALSE	FALSE
rs2289965_IGSF22_LCAT	11	18728650	C/T	T	1.76916e-07						-5.22209						TRUE	FALSE	FALSE	FALSE	FALSE	FALSE
rs2289965_IGSF22_RP11-195B17.1	11	18728650	C/T	T	3.38276e-07						-5.10077						TRUE	FALSE	FALSE	FALSE	FALSE	FALSE
rs2289965_IGSF22_MAP7D2	11	18728650	C/T	T	1.51934e-08						-5.65937						TRUE	FALSE	FALSE	FALSE	FALSE	FALSE
rs2289965_IGSF22_RP11-326C3.12	11	18728650	C/T	T	1.60815e-07						-5.23973						TRUE	FALSE	FALSE	FALSE	FALSE	FALSE
rs11826681_ARL14EP_FANCL	11	30344883	G/C	C	1.12548e-07	0.97872	0.987413		0.740163		5.3052	-0.026674	0.015776		0.331637		TRUE	FALSE	FALSE	FALSE	FALSE	FALSE
rs12418562_RP11-430H10.1_HOMER2	11	45373480	G/C	C	8.67502e-07						-4.91953						TRUE	FALSE	FALSE	FALSE	FALSE	FALSE
rs12418562_RP11-430H10.1_CYFIP1	11	45373480	G/C	C	1.28169e-06						-4.84257						TRUE	FALSE	FALSE	FALSE	FALSE	FALSE
rs968567_FADS2_ZNF280B	11	61595564	C/T	T	6.47988e-08	0.00487308			0.344258		-5.40503	-2.81531			-0.945785		TRUE	FALSE	FALSE	FALSE	FALSE	FALSE
rs61896141_FADS1_C19orf83	11	61556039	A/C	C	2.10216e-07	0.466174					-5.19007	0.728718					TRUE	FALSE	FALSE	FALSE	FALSE	FALSE
rs61896141_FADS1_SLC16A5	11	61556039	A/C	C	3.5853e-07	0.0132416					-5.08975	-2.4772					TRUE	FALSE	FALSE	FALSE	FALSE	FALSE
rs61896141_FADS1_RP11-383C5.4	11	61556039	A/C	C	2.41718e-07	0.0791922					-5.16401	-1.75539					TRUE	FALSE	FALSE	FALSE	FALSE	FALSE
rs61896141_FADS1_SIRT3	11	61556039	A/C	C	2.81158e-07	0.169708					-5.13566	-1.37314					TRUE	FALSE	FALSE	FALSE	FALSE	FALSE
rs61896141_FADS1_FITM1	11	61556039	A/C	C	1.04037e-07	0.018394					-5.31953	-2.35759					TRUE	FALSE	FALSE	FALSE	FALSE	FALSE
rs61896141_FADS1_DHODH	11	61556039	A/C	C	5.72277e-07	0.0322911					-5.00035	-2.14079					TRUE	FALSE	FALSE	FALSE	FALSE	FALSE
rs61896141_FADS1_TRIM32	11	61556039	A/C	C	6.54407e-07	0.499999					-4.97443	-0.674492					TRUE	FALSE	FALSE	FALSE	FALSE	FALSE
rs61896141_FADS1_SSTR3	11	61556039	A/C	C	9.87653e-07	0.0486148					-4.89408	-1.97195					TRUE	FALSE	FALSE	FALSE	FALSE	FALSE
rs61896141_FADS1_IL20RB	11	61556039	A/C	C	6.72277e-07	0.143188					-4.96921	-1.46402					TRUE	FALSE	FALSE	FALSE	FALSE	FALSE
rs61896141_FADS1_LSM14B	11	61556039	A/C	C	8.93059e-07	0.540393					-4.91385	0.612219					TRUE	FALSE	FALSE	FALSE	FALSE	FALSE
rs61896141_FADS1_LINC00565	11	61556039	A/C	C	5.0249e-08	0.0385263					-5.45043	-2.06921					TRUE	FALSE	FALSE	FALSE	FALSE	FALSE
rs61896141_FADS1_AIRE	11	61556039	A/C	C	1.76638e-07						-5.22238						TRUE	FALSE	FALSE	FALSE	FALSE	FALSE
rs61896141_FADS1_SLC39A14	11	61556039	A/C	C	8.03587e-07	0.217454					-4.93449	-1.23333					TRUE	FALSE	FALSE	FALSE	FALSE	FALSE
rs61896141_FADS1_ZNF512	11	61556039	A/C	C	3.82191e-07	0.00216041					-5.07762	-3.06725					TRUE	FALSE	FALSE	FALSE	FALSE	FALSE
rs61896141_FADS1_TMC4	11	61556039	A/C	C	3.84535e-07	0.021055					-5.07646	-2.307					TRUE	FALSE	FALSE	FALSE	FALSE	FALSE
rs61896141_FADS1_FGFBP3	11	61556039	A/C	C	4.49656e-07	0.764211					-5.04664	-0.299956					TRUE	FALSE	FALSE	FALSE	FALSE	FALSE
rs61896141_FADS1_KB-1208A12.3	11	61556039	A/C	C	1.7343e-07						-5.22577						TRUE	FALSE	FALSE	FALSE	FALSE	FALSE
rs61896141_FADS1_CTD-3195I5.5	11	61556039	A/C	C	3.26604e-07	0.567572					-5.10741	-0.571631					TRUE	FALSE	FALSE	FALSE	FALSE	FALSE
rs61896141_FADS1_AC015849.19	11	61556039	A/C	C	9.40017e-07	0.0600795					-4.9038	-1.88021					TRUE	FALSE	FALSE	FALSE	FALSE	FALSE
rs61896141_FADS1_USP30-AS1	11	61556039	A/C	C	8.5078e-10	0.16711					-6.13515	1.38155					TRUE	FALSE	FALSE	FALSE	FALSE	FALSE
rs61896141_FADS1_NPTXR	11	61556039	A/C	C	4.38342e-07	0.057412					-5.0515	-1.90016					TRUE	FALSE	FALSE	FALSE	FALSE	FALSE
rs61896141_FADS1_ZNF425	11	61556039	A/C	C	7.16034e-07	0.473153					-4.95696	-0.717358					TRUE	FALSE	FALSE	FALSE	FALSE	FALSE
rs61896141_FADS1_ZCCHC4	11	61556039	A/C	C	9.30968e-07	0.123527					-4.9057	-1.54014					TRUE	FALSE	FALSE	FALSE	FALSE	FALSE
rs61896141_FADS1_ANGEL1	11	61556039	A/C	C	8.47567e-08	0.0979609					-5.3567	-1.65482					TRUE	FALSE	FALSE	FALSE	FALSE	FALSE
rs61896141_FADS1_RP11-464F9.20	11	61556039	A/C	C	7.04496e-07	0.138432					-4.96012	-1.48166					TRUE	FALSE	FALSE	FALSE	FALSE	FALSE
rs61896141_FADS1_RGS3	11	61556039	A/C	C	9.52451e-07	0.175544					-4.90122	1.3546					TRUE	FALSE	FALSE	FALSE	FALSE	FALSE
rs61896141_FADS1_ALG10	11	61556039	A/C	C	6.68533e-07	0.00339037					-4.97029	-2.92993					TRUE	FALSE	FALSE	FALSE	FALSE	FALSE
rs61896141_FADS1_PODXL2	11	61556039	A/C	C	7.1532e-08	0.00419175					-5.38728	-2.86336					TRUE	FALSE	FALSE	FALSE	FALSE	FALSE
rs61896141_FADS1_RP1-241P17.4	11	61556039	A/C	C	1.17001e-07	0.253615					-5.29812	-1.14161					TRUE	FALSE	FALSE	FALSE	FALSE	FALSE
rs61896141_FADS1_ZNF48	11	61556039	A/C	C	2.86195e-07	0.0533449					-5.13232	-1.93212					TRUE	FALSE	FALSE	FALSE	FALSE	FALSE
rs61896141_FADS1_OPRL1	11	61556039	A/C	C	2.42669e-07						-5.16327						TRUE	FALSE	FALSE	FALSE	FALSE	FALSE
rs61896141_FADS1_THAP7-AS1	11	61556039	A/C	C	1.14591e-07	0.913568					-5.30192	0.108539					TRUE	FALSE	FALSE	FALSE	FALSE	FALSE
rs77111187_PLA2G16_PPM1L	11	63380642	G/T	T	2.73635e-07	0.993823	0.160331				-5.14076	0.007742	-1.40396				TRUE	FALSE	FALSE	FALSE	FALSE	FALSE
rs77111187_PLA2G16_TRIM61	11	63380642	G/T	T	2.25769e-09	0.901325					-5.97809	-0.123988					TRUE	FALSE	FALSE	FALSE	FALSE	FALSE
rs479777_AP003774.1_AC009133.14	11	64107477	T/C	C	3.66046e-07	0.00193063	0.0689109		0.0111423		-5.08582	-3.1007	-1.819		-2.53821		TRUE	FALSE	FALSE	FALSE	FALSE	FALSE
rs479777_AP003774.1_ASRGL1	11	64107477	T/C	C	1.62175e-07	0.0031002	0.99683		0.00222492		-5.23817	-2.95762	0.003973		-3.05844		TRUE	FALSE	FALSE	FALSE	FALSE	FALSE
rs479777_AP003774.1_TRIP10	11	64107477	T/C	C	4.76908e-07	0.05457	0.975811		0.0024167		-5.03538	-1.92228	0.030321		-3.03358		TRUE	FALSE	FALSE	FALSE	FALSE	FALSE
rs479777_AP003774.1_RP11-412D9.4	11	64107477	T/C	C	3.13429e-08	0.0010903			0.0517786		-5.53376	-3.26613			-1.94497		TRUE	FALSE	FALSE	FALSE	FALSE	FALSE
rs479777_AP003774.1_AVP	11	64107477	T/C	C	5.37629e-07						-5.01237						TRUE	FALSE	FALSE	FALSE	FALSE	FALSE
rs479777_AP003774.1_BHLHB9	11	64107477	T/C	C	7.06765e-09	0.0567318					-5.78931	-1.90537					TRUE	FALSE	FALSE	FALSE	FALSE	FALSE
rs479777_AP003774.1_ADAMTSL4-AS1	11	64107477	T/C	C	1.60581e-07	0.000208091	0.592884		0.437289		-5.24	-3.70899	-0.534662		-0.77678		TRUE	FALSE	FALSE	FALSE	FALSE	FALSE
rs479777_AP003774.1_RHOBTB3	11	64107477	T/C	C	2.1087e-07	0.061234	0.431736		0.200204		-5.18949	-1.8718	-0.786224		-1.28097		TRUE	FALSE	FALSE	FALSE	FALSE	FALSE
rs479777_AP003774.1_F2RL1	11	64107477	T/C	C	4.54704e-08	0.269102					-5.46817	-1.10513					TRUE	FALSE	FALSE	FALSE	FALSE	FALSE
rs479777_AP003774.1_PKD2L2	11	64107477	T/C	C	9.05114e-08	0.234932			0.373616		-5.34481	-1.18775			-0.889721		TRUE	FALSE	FALSE	FALSE	FALSE	FALSE
rs479777_AP003774.1_EIF3CL	11	64107477	T/C	C	4.79951e-07						-5.03416						TRUE	FALSE	FALSE	FALSE	FALSE	FALSE
rs479777_AP003774.1_ZSCAN9	11	64107477	T/C	C	4.97863e-08	0.000465806	0.000714634		0.130859		-5.45207	-3.49969	-3.3839		-1.51072		TRUE	FALSE	FALSE	FALSE	FALSE	FALSE
rs479777_AP003774.1_AMOT	11	64107477	T/C	C	2.30349e-07	0.00087043			0.0341453		-5.17301	-3.32937			-2.11835		TRUE	FALSE	FALSE	FALSE	FALSE	FALSE
rs479777_AP003774.1_NAA60	11	64107477	T/C	C	1.71866e-07	0.0445592			0.662278		-5.22745	-2.00879			0.436771		TRUE	FALSE	FALSE	FALSE	FALSE	FALSE
rs479777_AP003774.1_CDC42EP2	11	64107477	T/C	C	2.91444e-07	0.0642842	0.040846		0.0751031		-5.1289	-1.8502	-2.04509		-1.77983		TRUE	FALSE	FALSE	FALSE	FALSE	FALSE
rs479777_AP003774.1_CXCR6	11	64107477	T/C	C	3.15622e-07	0.201427			0.601072		-5.11387	-1.2775			-0.522859		TRUE	FALSE	FALSE	FALSE	FALSE	FALSE
rs479777_AP003774.1_RP11-474N24.6	11	64107477	T/C	C	5.12098e-07	0.00844367					-5.02172	-2.63379					TRUE	FALSE	FALSE	FALSE	FALSE	FALSE
rs479777_AP003774.1_RP11-158I9.7	11	64107477	T/C	C	4.91128e-07						-5.02975						TRUE	FALSE	FALSE	FALSE	FALSE	FALSE
rs479777_AP003774.1_RP11-574K11.29	11	64107477	T/C	C	1.94174e-07						-5.20483						TRUE	FALSE	FALSE	FALSE	FALSE	FALSE
rs479777_AP003774.1_RP4-657D16.3	11	64107477	T/C	C	3.23397e-08	0.00288117			0.00944783		-5.52827	-2.98014			-2.59541		TRUE	FALSE	FALSE	FALSE	FALSE	FALSE
rs479777_AP003774.1_TMEM44-AS1	11	64107477	T/C	C	6.56855e-08	0.0103361	0.647844		0.0755353		-5.40259	-2.56438	-0.456759		-1.7772		TRUE	FALSE	FALSE	FALSE	FALSE	FALSE
rs479777_AP003774.1_MOB3B	11	64107477	T/C	C	1.89583e-08	0.0804486	0.482157			0.709135	-5.62125	-1.74809	-0.702838			0.373018	TRUE	FALSE	FALSE	FALSE	FALSE	FALSE
rs1199046_CCDC88B_ANG	11	64118126	C/T	T	5.42507e-07						5.01063						TRUE	FALSE	FALSE	FALSE	FALSE	FALSE
rs1199046_CCDC88B_CTD-2555A7.2	11	64118126	C/T	T	6.24115e-07						4.9836						TRUE	FALSE	FALSE	FALSE	FALSE	FALSE
rs568617_CTSW_TGFB3	11	65653242	C/T	T	2.80287e-07				0.768329		5.13624				-0.294561		TRUE	FALSE	FALSE	FALSE	FALSE	FALSE
rs568617_CTSW_ZC3H12C	11	65653242	C/T	T	5.17362e-07	0.610032					5.01976	-0.510027					TRUE	FALSE	FALSE	FALSE	FALSE	FALSE
rs568617_CTSW_CTD-2410N18.3	11	65653242	C/T	T	1.091e-07						5.31088						TRUE	FALSE	FALSE	FALSE	FALSE	FALSE
rs568617_CTSW_SLCO4C1	11	65653242	C/T	T	7.95554e-08	0.517717			0.482601		5.36813	-0.646869			0.702126		TRUE	FALSE	FALSE	FALSE	FALSE	FALSE
rs568617_CTSW_AC006129.4	11	65653242	C/T	T	1.74437e-07						5.2247						TRUE	FALSE	FALSE	FALSE	FALSE	FALSE
rs568617_CTSW_MEG3	11	65653242	C/T	T	6.91406e-08	0.482633					5.39339	-0.702074					TRUE	FALSE	FALSE	FALSE	FALSE	FALSE
rs61894839_XRRA1_AC009120.6	11	74626366	G/A	A	2.94322e-09	0.021991	0.00853475		0.47241		-5.93473	-2.29052	-2.63015		-0.718563		TRUE	FALSE	FALSE	FALSE	FALSE	FALSE
rs61894839_XRRA1_SLC6A8	11	74626366	G/A	A	2.21738e-08	4.30123e-06	0.00200996				-5.59413	-4.59627	-3.08876				TRUE	FALSE	FALSE	FALSE	FALSE	FALSE
rs61894839_XRRA1_ADPRH	11	74626366	G/A	A	1.24705e-09	0.0401715	0.00928267	0.663179	0.211487	0.25307	-6.07407	-2.05198	-2.60146	-0.435529	-1.24949	-1.14292	TRUE	FALSE	FALSE	FALSE	FALSE	FALSE
rs61894839_XRRA1_ERMAP	11	74626366	G/A	A	8.50942e-09	0.126927	0.131766	0.0945729	3.72042e-06		-5.75804	-1.52633	-1.50717	-1.67175	-4.62642		TRUE	FALSE	FALSE	FALSE	FALSE	FALSE
rs61894839_XRRA1_FES	11	74626366	G/A	A	3.56326e-07	6.73445e-05	0.613425	0.175673	0.0339866		-5.09092	-3.98548	-0.505191	1.3542	-2.12023		TRUE	FALSE	FALSE	FALSE	FALSE	FALSE
rs61894839_XRRA1_GNRH1	11	74626366	G/A	A	2.05501e-07	6.13561e-05	0.010093		0.804438		-5.19429	-4.00753	-2.57263		-0.247608		TRUE	FALSE	FALSE	FALSE	FALSE	FALSE
rs61894839_XRRA1_RP11-600F24.7	11	74626366	G/A	A	5.45511e-08	0.00240956	0.0402677				-5.4358	-3.03447	-2.05099				TRUE	FALSE	FALSE	FALSE	FALSE	FALSE
rs61894839_XRRA1_RP11-496I9.1	11	74626366	G/A	A	1.81057e-08	0.00011209					-5.62919	-3.86281					TRUE	FALSE	FALSE	FALSE	FALSE	FALSE
rs61894839_XRRA1_CTD-2555A7.2	11	74626366	G/A	A	4.97091e-08	0.00350506	0.341072				-5.45235	-2.91958	-0.952048				TRUE	FALSE	FALSE	FALSE	FALSE	FALSE
rs61894839_XRRA1_RP11-267N12.3	11	74626366	G/A	A	4.10282e-07	0.00221358	0.142586				-5.06412	-3.05997	-1.46623				TRUE	FALSE	FALSE	FALSE	FALSE	FALSE
rs61894839_XRRA1_CD80	11	74626366	G/A	A	4.58695e-07	0.142184	0.0155129			0.75879	-5.04283	-1.46771	-2.42018			-0.30707	TRUE	FALSE	FALSE	FALSE	FALSE	FALSE
rs61894839_XRRA1_KRT86	11	74626366	G/A	A	3.19175e-07	0.636884	0.00128064		0.281009		-5.11176	-0.47206	-3.22028		-1.07806		TRUE	FALSE	FALSE	FALSE	FALSE	FALSE
rs61894839_XRRA1_CACNB3	11	74626366	G/A	A	5.04798e-08	0.143478	0.0149327		0.0170276		-5.44961	-1.46296	-2.43401		-2.38611		TRUE	FALSE	FALSE	FALSE	FALSE	FALSE
rs61894839_XRRA1_GPC1	11	74626366	G/A	A	7.88115e-07	0.00116766					-4.93829	-3.24667					TRUE	FALSE	FALSE	FALSE	FALSE	FALSE
rs61894839_XRRA1_SLC4A10	11	74626366	G/A	A	2.18289e-08	0.770392			0.00955598		-5.59684	0.291862			-2.5915		TRUE	FALSE	FALSE	FALSE	FALSE	FALSE
rs61894839_XRRA1_GAREML	11	74626366	G/A	A	1.11599e-07	1.55003e-06			0.0134093		-5.30675	-4.80467			-2.47271		TRUE	FALSE	FALSE	FALSE	FALSE	FALSE
rs61894839_XRRA1_EVC2	11	74626366	G/A	A	6.15013e-07	0.00495243					-4.98644	-2.81011					TRUE	FALSE	FALSE	FALSE	FALSE	FALSE
rs61894839_XRRA1_CLEC4A	11	74626366	G/A	A	5.8373e-07	1.55163e-06	0.992336	0.430697	0.000436469		-4.99652	-4.80447	-0.009606	0.788	-3.51699		TRUE	FALSE	FALSE	FALSE	FALSE	FALSE
rs61894839_XRRA1_TYRO3	11	74626366	G/A	A	4.02402e-07	0.007256	0.000427467				-5.06782	-2.68486	-3.52252				TRUE	FALSE	FALSE	FALSE	FALSE	FALSE
rs61894839_XRRA1_BST1	11	74626366	G/A	A	1.45191e-09	0.0131441	0.857387	0.901861	0.00778243		-6.04962	-2.47984	0.179701	0.123311	-2.66137		TRUE	FALSE	FALSE	FALSE	FALSE	FALSE
rs61894839_XRRA1_RP11-1391J7.1	11	74626366	G/A	A	1.29363e-07	1.61461e-05	0.200953	0.177331	0.517804		-5.27975	-4.31244	-1.27884	-1.34902	-0.646734		TRUE	FALSE	FALSE	FALSE	FALSE	FALSE
rs61894839_XRRA1_ARAP3	11	74626366	G/A	A	1.40121e-07	5.81624e-06	0.322447		0.0268017		-5.26509	-4.53296	-0.989442		-2.21439		TRUE	FALSE	FALSE	FALSE	FALSE	FALSE
rs61894839_XRRA1_ARHGEF39	11	74626366	G/A	A	8.40483e-09	0.034405			0.0193925		-5.76013	-2.11529			-2.3379		TRUE	FALSE	FALSE	FALSE	FALSE	FALSE
rs61894839_XRRA1_MUC12	11	74626366	G/A	A	1.08769e-08	0.0426761	0.0198729	0.00629353	0.000937014		-5.71646	-2.02687	-2.32874	-2.73208	-3.30879		TRUE	FALSE	FALSE	FALSE	FALSE	FALSE
rs61894839_XRRA1_AC015849.19	11	74626366	G/A	A	4.90276e-08	0.0248079					-5.4548	-2.24438					TRUE	FALSE	FALSE	FALSE	FALSE	FALSE
rs61894839_XRRA1_RUSC1-AS1	11	74626366	G/A	A	1.69209e-09		0.00588945		0.127298		-6.02491		-2.75387		-1.52485		TRUE	FALSE	FALSE	FALSE	FALSE	FALSE
rs61894839_XRRA1_MMP25	11	74626366	G/A	A	7.14665e-07	0.106297	0.0240007				-4.95733	-1.61506	-2.25712				TRUE	FALSE	FALSE	FALSE	FALSE	FALSE
rs61894839_XRRA1_DMPK	11	74626366	G/A	A	3.30292e-07	0.134084	0.0256398		0.000537866		-5.10529	-1.49819	-2.23163		-3.46115		TRUE	FALSE	FALSE	FALSE	FALSE	FALSE
rs61894839_XRRA1_EFCAB10	11	74626366	G/A	A	2.13916e-08	0.000173949					-5.60035	-3.75412					TRUE	FALSE	FALSE	FALSE	FALSE	FALSE
rs61894839_XRRA1_KSR2	11	74626366	G/A	A	8.9413e-08						-5.34702						TRUE	FALSE	FALSE	FALSE	FALSE	FALSE
rs61894839_XRRA1_RP11-50E11.3	11	74626366	G/A	A	1.58837e-08	0.0430032	0.0662105		0.00285654		-5.65173	-2.02368	-1.837		-2.98277		TRUE	FALSE	FALSE	FALSE	FALSE	FALSE
rs61894839_XRRA1_C9orf43	11	74626366	G/A	A	1.9025e-09						-6.00592						TRUE	FALSE	FALSE	FALSE	FALSE	FALSE
rs61894839_XRRA1_RP11-231G3.1	11	74626366	G/A	A	2.64276e-07						-5.14729						TRUE	FALSE	FALSE	FALSE	FALSE	FALSE
rs61894839_XRRA1_RP11-255G21.1	11	74626366	G/A	A	6.27409e-09	0.772899	0.000586674	0.897821	0.00401516		-5.80928	-0.288585	-3.4377	0.128415	-2.87697		TRUE	FALSE	FALSE	FALSE	FALSE	FALSE
rs61894839_XRRA1_FAM132A	11	74626366	G/A	A	3.3527e-07	0.224637	0.00757969		0.000239967		-5.10246	-1.21429	-2.67024		-3.67274		TRUE	FALSE	FALSE	FALSE	FALSE	FALSE
rs61894839_XRRA1_RP11-267M23.4	11	74626366	G/A	A	6.38054e-07	0.00267327					-4.97933	-3.00301					TRUE	FALSE	FALSE	FALSE	FALSE	FALSE
rs61894839_XRRA1_KIT	11	74626366	G/A	A	3.81288e-07				0.840305		-5.07807				0.201503		TRUE	FALSE	FALSE	FALSE	FALSE	FALSE
rs61894839_XRRA1_SLC45A1	11	74626366	G/A	A	6.14919e-07	0.1875					-4.98647	-1.31801					TRUE	FALSE	FALSE	FALSE	FALSE	FALSE
rs61894839_XRRA1_RP11-502I4.3	11	74626366	G/A	A	2.00997e-08	0.000920096	6.45951e-05		0.346695		-5.61114	-3.31388	-3.99536		-0.941019		TRUE	FALSE	FALSE	FALSE	FALSE	FALSE
rs61894839_XRRA1_PTCRA	11	74626366	G/A	A	1.68743e-07	0.277216	0.0240277	0.565278	0.000631684		-5.23084	-1.08659	-2.25669	-0.575019	-3.41763		TRUE	FALSE	FALSE	FALSE	FALSE	FALSE
rs61894839_XRRA1_GPR89C	11	74626366	G/A	A	5.16745e-07	0.131018					-5.01999	-1.5101					TRUE	FALSE	FALSE	FALSE	FALSE	FALSE
rs61894839_XRRA1_AF213884.2	11	74626366	G/A	A	9.88342e-09	1.20182e-05	0.00289202	0.927294	0.00810061		-5.73272	-4.37726	-2.97899	0.09125	-2.64785		TRUE	FALSE	FALSE	FALSE	FALSE	FALSE
rs61894839_XRRA1_RP11-798G7.6	11	74626366	G/A	A	8.06945e-07	0.0782771	0.00538557		0.00227049		-4.93368	-1.76077	-2.78302		-3.05236		TRUE	FALSE	FALSE	FALSE	FALSE	FALSE
rs61894839_XRRA1_LINC01138	11	74626366	G/A	A	7.288e-07	0.231328			0.00532327		-4.95353	-1.19694			-2.78679		TRUE	FALSE	FALSE	FALSE	FALSE	FALSE
rs61894839_XRRA1_FBXL19-AS1	11	74626366	G/A	A	8.47655e-10	0.0507732	0.632516		7.31871e-05		-6.13574	-1.95339	-0.478188		-3.96568		TRUE	FALSE	FALSE	FALSE	FALSE	FALSE
rs61894839_XRRA1_GSTCD	11	74626366	G/A	A	6.79607e-09	0.367662	0.918585		0.000133846		-5.79589	-0.900861	-0.102216		-3.81927		TRUE	FALSE	FALSE	FALSE	FALSE	FALSE
rs61894839_XRRA1_IL17RE	11	74626366	G/A	A	2.79938e-08	0.00122966	0.141547		0.00399247		-5.55354	-3.23191	-1.47005		-2.87876		TRUE	FALSE	FALSE	FALSE	FALSE	FALSE
rs61894839_XRRA1_RP11-398C13.6	11	74626366	G/A	A	3.18954e-07	0.0716484	0.187972		0.00723725		-5.11189	-1.80135	-1.3166		-2.68573		TRUE	FALSE	FALSE	FALSE	FALSE	FALSE
rs61894839_XRRA1_RIN1	11	74626366	G/A	A	3.95416e-07	0.0849478	0.106863	0.293838			-5.07115	-1.72267	-1.61246	-1.04974			TRUE	FALSE	FALSE	FALSE	FALSE	FALSE
rs61894839_XRRA1_ZNF768	11	74626366	G/A	A	1.06516e-07	0.135469	0.0470139		0.00360209	0.392394	-5.31524	-1.49288	-1.98618		-2.91106	-0.855284	TRUE	FALSE	FALSE	FALSE	FALSE	FALSE
rs61894839_XRRA1_CTD-2201E18.5	11	74626366	G/A	A	3.87692e-08						-5.49637						TRUE	FALSE	FALSE	FALSE	FALSE	FALSE
rs61894839_XRRA1_RP13-297E16.4	11	74626366	G/A	A	7.78837e-07	0.000955062			0.00109724		-4.9406	-3.30344			-3.26433		TRUE	FALSE	FALSE	FALSE	FALSE	FALSE
rs61894839_XRRA1_RP4-612B15.3	11	74626366	G/A	A	1.2618e-07	0.0113552	0.146271		0.000528966		-5.28431	-2.53157	-1.45283		-3.46564		TRUE	FALSE	FALSE	FALSE	FALSE	FALSE
rs61894839_XRRA1_LTBR	11	74626366	G/A	A	4.19706e-10	0.00347259	0.183708	0.602944	0.0029309		-6.24652	-2.92248	1.32942	-0.520172	-2.97489		TRUE	FALSE	FALSE	FALSE	FALSE	FALSE
rs61894839_XRRA1_GTF2H4	11	74626366	G/A	A	7.55243e-08	0.0240292			0.058124		-5.37751	-2.25666			-1.89476		TRUE	FALSE	FALSE	FALSE	FALSE	FALSE
rs61894839_XRRA1_RP11-367J11.3	11	74626366	G/A	A	5.04403e-07	0.00223743	0.000174113				-5.02463	-3.05676	-3.75389				TRUE	FALSE	FALSE	FALSE	FALSE	FALSE
rs61894839_XRRA1_RP4-657D16.3	11	74626366	G/A	A	1.12269e-07	0.00247299	0.167198		0.000428035		-5.30565	-3.02663	-1.38126		-3.52217		TRUE	FALSE	FALSE	FALSE	FALSE	FALSE
rs61894839_XRRA1_CCL4L2	11	74626366	G/A	A	9.70896e-09	0.00859764	0.0759628		0.00608127		-5.73574	-2.62765	-1.77461		-2.74337		TRUE	FALSE	FALSE	FALSE	FALSE	FALSE
rs61894839_XRRA1_RP11-22N19.2	11	74626366	G/A	A	2.15128e-08	0.156925	0.12863	0.0867066	0.0282239		-5.59937	-1.41549	-1.51953	-1.71303	-2.19416		TRUE	FALSE	FALSE	FALSE	FALSE	FALSE
rs61894839_XRRA1_SYNGR3	11	74626366	G/A	A	2.65494e-09	0.20211			0.00810841	0.667347	-5.95162	-1.27556			-2.64752	-0.429792	TRUE	FALSE	FALSE	FALSE	FALSE	FALSE
rs61894839_XRRA1_PRSS23	11	74626366	G/A	A	1.19904e-07	0.550427	0.0031859		0.813275		-5.29364	0.597121	-2.94921		0.236204		TRUE	FALSE	FALSE	FALSE	FALSE	FALSE
rs61894839_XRRA1_RP11-1007O24.2	11	74626366	G/A	A	2.18053e-08		0.633495				-5.59703		-0.476814				TRUE	FALSE	FALSE	FALSE	FALSE	FALSE
rs61894839_XRRA1_RYR1	11	74626366	G/A	A	5.5144e-07	0.000624619	0.426085	0.935013			-5.00749	-3.42069	-0.795909	-0.081539			TRUE	FALSE	FALSE	FALSE	FALSE	FALSE
rs61894839_XRRA1_POMT2	11	74626366	G/A	A	1.10666e-10	3.72611e-06	0.00053009		0.298708		-6.45161	-4.6261	-3.46507		-1.03921		TRUE	FALSE	FALSE	FALSE	FALSE	FALSE
rs61894839_XRRA1_C4BPB	11	74626366	G/A	A	5.30223e-09						-5.8374						TRUE	FALSE	FALSE	FALSE	FALSE	FALSE
rs61894839_XRRA1_FAM154B	11	74626366	G/A	A	1.27639e-08	0.353717			0.316146		-5.6892	-0.927404			-1.00241		TRUE	FALSE	FALSE	FALSE	FALSE	FALSE
rs61894839_XRRA1_RP11-499E18.1	11	74626366	G/A	A	3.89352e-09	0.00033386	1.77848e-05		0.000150461		-5.88865	-3.5875	-4.29103		-3.79031		TRUE	FALSE	FALSE	FALSE	FALSE	FALSE
rs61894839_XRRA1_MANSC1	11	74626366	G/A	A	8.19935e-09						-5.76431						TRUE	FALSE	FALSE	FALSE	FALSE	FALSE
rs61894839_XRRA1_RP11-568N6.1	11	74626366	G/A	A	1.15924e-07	0.000546928	0.000135041	0.739237	2.52792e-07	0.0423388	-5.29981	-3.45665	-3.81708	0.332864	-5.15562	-2.03017	TRUE	FALSE	FALSE	FALSE	TRUE	FALSE
rs61894839_XRRA1_ATP1B2	11	74626366	G/A	A	5.37244e-09	0.000254388					-5.83521	-3.6578					TRUE	FALSE	FALSE	FALSE	FALSE	FALSE
rs61894839_XRRA1_PON2	11	74626366	G/A	A	7.16376e-08	0.00152954	0.0132447	0.617651	0.533148		-5.38701	-3.16902	-2.47712	-0.499183	-0.623208		TRUE	FALSE	FALSE	FALSE	FALSE	FALSE
rs61894839_XRRA1_AC010982.1	11	74626366	G/A	A	9.23234e-08						-5.34122						TRUE	FALSE	FALSE	FALSE	FALSE	FALSE
rs61894839_XRRA1_ADPGK-AS1	11	74626366	G/A	A	6.66253e-07	0.00791114	0.0108639	0.141099			-4.97095	-2.65584	-2.54705	-1.47171			TRUE	FALSE	FALSE	FALSE	FALSE	FALSE
rs61894839_XRRA1_TMEM119	11	74626366	G/A	A	8.92266e-09		0.328056				-5.75003		-0.978038				TRUE	FALSE	FALSE	FALSE	FALSE	FALSE
rs61894839_XRRA1_LINC00299	11	74626366	G/A	A	5.11924e-07	0.0100107	0.0194767		0.00136826		-5.02179	-2.57546	-2.33628		-3.20126		TRUE	FALSE	FALSE	FALSE	FALSE	FALSE
rs61894839_XRRA1_DLGAP3	11	74626366	G/A	A	6.85942e-09	1.05662e-07	0.0663044	0.968956	0.000755798		-5.79433	-5.31671	-1.83636	0.038917	-3.36849		TRUE	TRUE	FALSE	FALSE	FALSE	FALSE
rs61894839_XRRA1_LCAT	11	74626366	G/A	A	5.34371e-07	0.0188964	0.000378087		0.000607624		-5.01354	-2.34757	-3.55492		-3.42819		TRUE	FALSE	FALSE	FALSE	FALSE	FALSE
rs61894839_XRRA1_RP11-275I4.2	11	74626366	G/A	A	1.44779e-09	4.28085e-05			0.032964		-6.05007	-4.09178			-2.13252		TRUE	FALSE	FALSE	FALSE	FALSE	FALSE
rs61894839_XRRA1_ZNF777	11	74626366	G/A	A	1.46742e-08	0.000242441	0.034091		0.00256006		-5.66533	-3.67012	-2.11899		-3.01615		TRUE	FALSE	FALSE	FALSE	FALSE	FALSE
rs61894839_XRRA1_ME3	11	74626366	G/A	A	3.62005e-07	6.28107e-05	0.011884		0.0106414		-5.08792	-4.00199	-2.51557		-2.55426		TRUE	FALSE	FALSE	FALSE	FALSE	FALSE
rs61894839_XRRA1_SLC2A9	11	74626366	G/A	A	1.69756e-10	0.0252912	0.00124048	0.259176			-6.38647	-2.23693	-3.22941	-1.12834			TRUE	FALSE	FALSE	FALSE	FALSE	FALSE
rs61894839_XRRA1_C1QTNF6	11	74626366	G/A	A	3.19026e-07	0.0061315			0.0332697		-5.11185	-2.74066			-2.12881		TRUE	FALSE	FALSE	FALSE	FALSE	FALSE
rs61894839_XRRA1_GPBAR1	11	74626366	G/A	A	6.67805e-09	0.531756	0.220553	0.256566	0.000386731		-5.79883	-0.625328	-1.22506	-1.13454	-3.54898		TRUE	FALSE	FALSE	FALSE	FALSE	FALSE
rs61894839_XRRA1_RP11-284M14.1	11	74626366	G/A	A	2.79237e-07	0.00243237					-5.13695	-3.03163					TRUE	FALSE	FALSE	FALSE	FALSE	FALSE
rs61894839_XRRA1_SLX1B	11	74626366	G/A	A	1.60982e-08		0.0445775				-5.64943		-2.00862				TRUE	FALSE	FALSE	FALSE	FALSE	FALSE
rs61894839_XRRA1_CTC-425F1.4	11	74626366	G/A	A	1.87895e-07	1.62657e-05	0.00763577		0.000587581		-5.21093	-4.31081	-2.66777		-3.43728		TRUE	FALSE	FALSE	FALSE	FALSE	FALSE
rs61894839_XRRA1_CLEC1B	11	74626366	G/A	A	2.10741e-07		0.133179				-5.18961		-1.50168				TRUE	FALSE	FALSE	FALSE	FALSE	FALSE
rs61894839_XRRA1_CTC-301O7.4	11	74626366	G/A	A	8.26911e-07				0.00864556		-4.92891				-2.62576		TRUE	FALSE	FALSE	FALSE	FALSE	FALSE
rs61894839_XRRA1_SHCBP1	11	74626366	G/A	A	5.47979e-08		0.583925		0.156768		-5.43499		-0.547661		-1.41603		TRUE	FALSE	FALSE	FALSE	FALSE	FALSE
rs61894839_XRRA1_MARVELD2	11	74626366	G/A	A	3.56973e-09						-5.90299						TRUE	FALSE	FALSE	FALSE	FALSE	FALSE
rs61894839_XRRA1_TMEM231	11	74626366	G/A	A	1.22755e-07	3.68582e-07			0.0148968		-5.28934	-5.08451			-2.43488		TRUE	TRUE	FALSE	FALSE	FALSE	FALSE
rs61894839_XRRA1_AC007382.1	11	74626366	G/A	A	5.29445e-07	1.54884e-05	0.0453246		4.91191e-06		-5.01532	-4.32163	-2.00163		-4.56851		TRUE	FALSE	FALSE	FALSE	FALSE	FALSE
rs61894839_XRRA1_AC068831.10	11	74626366	G/A	A	3.93189e-07						-5.07223						TRUE	FALSE	FALSE	FALSE	FALSE	FALSE
rs61894839_XRRA1_RHOU	11	74626366	G/A	A	1.73198e-13	7.58289e-05	0.443283	0.72971	0.000960476		-7.36801	-3.95721	-0.76666	0.345511	-3.30186		TRUE	FALSE	FALSE	FALSE	FALSE	FALSE
rs61894839_XRRA1_RP11-617F23.1	11	74626366	G/A	A	6.43427e-07	0.00585386			0.000321168		-4.97771	-2.75586			-3.5976		TRUE	FALSE	FALSE	FALSE	FALSE	FALSE
rs61894839_XRRA1_HUS1B	11	74626366	G/A	A	1.25407e-08	1.627e-06	0.0262788		0.0238336		-5.69221	-4.79497	-2.22207		-2.2598		TRUE	FALSE	FALSE	FALSE	FALSE	FALSE
rs61894839_XRRA1_MSH5	11	74626366	G/A	A	1.97305e-07	0.000442119			0.32829		-5.20186	-3.51357			-0.977564		TRUE	FALSE	FALSE	FALSE	FALSE	FALSE
rs61894839_XRRA1_HCRT	11	74626366	G/A	A	4.19679e-08	0.00291358	0.00166016		0.00520764		-5.48236	-2.97671	-3.14512		-2.7939		TRUE	FALSE	FALSE	FALSE	FALSE	FALSE
rs61894839_XRRA1_C20orf201	11	74626366	G/A	A	1.78428e-07	0.00314522	0.0530912			0.533961	-5.22051	-2.95318	-1.93418			0.621971	TRUE	FALSE	FALSE	FALSE	FALSE	FALSE
rs61894839_XRRA1_RP1-197B17.3	11	74626366	G/A	A	5.51352e-07	0.0046972	0.00964373		0.00179535		-5.00752	-2.8271	-2.58835		-3.12215		TRUE	FALSE	FALSE	FALSE	FALSE	FALSE
rs61894839_XRRA1_AC022532.1	11	74626366	G/A	A	3.70544e-09	0.00646956			0.0129759		-5.89683	-2.72298			-2.48443		TRUE	FALSE	FALSE	FALSE	FALSE	FALSE
rs61894839_XRRA1_C16orf93	11	74626366	G/A	A	3.3508e-08	0.189769	0.00778175	0.510729	8.13035e-06	0.00109519	-5.52204	-1.31126	-2.6614	-0.657704	-4.46172	-3.26486	TRUE	FALSE	FALSE	FALSE	FALSE	FALSE
rs61894839_XRRA1_RP11-634H22.1	11	74626366	G/A	A	5.97124e-07	0.00141079	0.0623235		0.092844		-4.99214	-3.19244	-1.86399		-1.68058		TRUE	FALSE	FALSE	FALSE	FALSE	FALSE
rs61894839_XRRA1_PTPN13	11	74626366	G/A	A	2.58238e-07		0.269904				-5.15163		-1.10328				TRUE	FALSE	FALSE	FALSE	FALSE	FALSE
rs61894839_XRRA1_FAM203A	11	74626366	G/A	A	4.28236e-07	3.29225e-06			4.61317e-05		-5.05596	-4.65169			-4.07441		TRUE	FALSE	FALSE	FALSE	FALSE	FALSE
rs61894839_XRRA1_GLIPR1L2	11	74626366	G/A	A	6.62089e-09						-5.80027						TRUE	FALSE	FALSE	FALSE	FALSE	FALSE
rs61894839_XRRA1_CTD-3025N20.3	11	74626366	G/A	A	7.6466e-11						-6.50739						TRUE	FALSE	FALSE	FALSE	FALSE	FALSE
rs61894839_XRRA1_ITGA10	11	74626366	G/A	A	5.37219e-07	8.78539e-05	0.806846		0.000610102		-5.01252	-3.9219	-0.244498		-3.42708		TRUE	FALSE	FALSE	FALSE	FALSE	FALSE
rs61894839_XRRA1_SOCS7	11	74626366	G/A	A	7.21211e-07	0.00652343	0.0103966		0.0022007		-4.95556	-2.72024	-2.56235		-3.06172		TRUE	FALSE	FALSE	FALSE	FALSE	FALSE
rs61894839_XRRA1_RASSF6	11	74626366	G/A	A	7.64337e-07					0.199671	-4.94426					-1.28249	TRUE	FALSE	FALSE	FALSE	FALSE	FALSE
rs61894839_XRRA1_RP11-242D8.1	11	74626366	G/A	A	5.0813e-07	0.0142364					-5.02322	-2.45124					TRUE	FALSE	FALSE	FALSE	FALSE	FALSE
rs61894839_XRRA1_RP11-930P14.2	11	74626366	G/A	A	3.38749e-08		0.0288399				-5.52013		-2.18567				TRUE	FALSE	FALSE	FALSE	FALSE	FALSE
rs61894839_XRRA1_DNAJC6	11	74626366	G/A	A	1.60132e-07	0.052479					-5.24051	-1.93918					TRUE	FALSE	FALSE	FALSE	FALSE	FALSE
rs61894839_XRRA1_FSCN3	11	74626366	G/A	A	2.44578e-08	0.0227791					-5.57709	-2.27712					TRUE	FALSE	FALSE	FALSE	FALSE	FALSE
rs61894839_XRRA1_AC004158.2	11	74626366	G/A	A	6.13752e-07	0.449233					-4.98684	-0.756695					TRUE	FALSE	FALSE	FALSE	FALSE	FALSE
rs61894839_XRRA1_RP11-314A20.2	11	74626366	G/A	A	1.1771e-10						-6.44226						TRUE	FALSE	FALSE	FALSE	FALSE	FALSE
rs61894839_XRRA1_CTD-2270L9.4	11	74626366	G/A	A	2.55229e-07	0.0013962	8.14809e-07	0.218868	0.000208721		-5.15382	-3.19544	-4.93179	-1.22955	-3.70822		TRUE	FALSE	FALSE	FALSE	FALSE	FALSE
rs61894839_XRRA1_FAAH	11	74626366	G/A	A	7.14681e-07	6.47605e-09	0.000741704	0.99027	0.404406		-4.95733	-5.80398	-3.37368	-0.012195	-0.833778		TRUE	TRUE	FALSE	FALSE	FALSE	FALSE
rs61894839_XRRA1_SERINC2	11	74626366	G/A	A	6.73434e-07		0.134106	0.0332441			-4.96887		-1.4981	-2.12912			TRUE	FALSE	FALSE	FALSE	FALSE	FALSE
rs61894839_XRRA1_VAV2	11	74626366	G/A	A	8.23149e-13	0.00364244	0.00277202	0.704799		0.127216	-7.15724	-2.90757	-2.99195	-0.37885		-1.52517	TRUE	FALSE	FALSE	FALSE	FALSE	FALSE
rs61894839_XRRA1_SNX15	11	74626366	G/A	A	1.95389e-07	0.000570908	0.00128904		3.67828e-05		-5.20367	-3.44507	-3.21841		-4.12681		TRUE	FALSE	FALSE	FALSE	FALSE	FALSE
rs61894839_XRRA1_CTD-2547L24.4	11	74626366	G/A	A	7.42382e-07	0.00107182	0.00156097		0.0557202		-4.94993	-3.27096	-3.1631		-1.91322		TRUE	FALSE	FALSE	FALSE	FALSE	FALSE
rs61894839_XRRA1_GOLM1	11	74626366	G/A	A	2.18588e-09	0.958601	0.013009		0.222384		-5.98336	-0.051909	-2.48352		-1.22021		TRUE	FALSE	FALSE	FALSE	FALSE	FALSE
rs61894839_XRRA1_B4GALT2	11	74626366	G/A	A	2.19492e-07	0.00380897	0.041344		0.0864943		-5.18202	-2.89356	-2.04006		-1.71419		TRUE	FALSE	FALSE	FALSE	FALSE	FALSE
rs61894839_XRRA1_OSCP1	11	74626366	G/A	A	7.25988e-09	4.21229e-07			0.00115169		-5.7848	-5.0591			-3.25058		TRUE	TRUE	FALSE	FALSE	FALSE	FALSE
rs61894839_XRRA1_CTA-293F17.1	11	74626366	G/A	A	1.87616e-07	0.00809821	0.315504				-5.21121	-2.64795	-1.00374				TRUE	FALSE	FALSE	FALSE	FALSE	FALSE
rs61894839_XRRA1_SLC29A1	11	74626366	G/A	A	2.39059e-07	0.0310601	0.0467421	0.665059	2.03144e-05		-5.16608	-2.1563	-1.98863	-0.432939	-4.26141		TRUE	FALSE	FALSE	FALSE	FALSE	FALSE
rs61894839_XRRA1_DRAXIN	11	74626366	G/A	A	1.45332e-07	0.00155947	0.0291652		0.282403		-5.25838	-3.16338	-2.18125		-1.07494		TRUE	FALSE	FALSE	FALSE	FALSE	FALSE
rs61894839_XRRA1_AC123768.4	11	74626366	G/A	A	2.09355e-08	0.000426206					-5.60409	-3.5233					TRUE	FALSE	FALSE	FALSE	FALSE	FALSE
rs61894839_XRRA1_CDK1	11	74626366	G/A	A	1.07336e-07	4.60135e-05	0.0341461				-5.31384	-4.075	-2.11834				TRUE	FALSE	FALSE	FALSE	FALSE	FALSE
rs61894839_XRRA1_FPGT-TNNI3K	11	74626366	G/A	A	1.83233e-08						-5.62713						TRUE	FALSE	FALSE	FALSE	FALSE	FALSE
rs61894839_XRRA1_CTD-2192J16.22	11	74626366	G/A	A	2.27093e-12		0.0635208				-7.01675		-1.85553				TRUE	FALSE	FALSE	FALSE	FALSE	FALSE
rs61894839_XRRA1_ERMP1	11	74626366	G/A	A	1.18839e-07	0.0714171	0.695504		0.00434582		-5.29527	-1.80282	-0.391397		-2.8519		TRUE	FALSE	FALSE	FALSE	FALSE	FALSE
rs61894839_XRRA1_BCAR3	11	74626366	G/A	A	1.06992e-07	0.013237	0.000485235	0.925209	0.0169694	0.143966	-5.31443	-2.47733	-3.48878	0.093874	-2.38737	-1.46118	TRUE	FALSE	FALSE	FALSE	FALSE	FALSE
rs61894839_XRRA1_SNORA40.1	11	74626366	G/A	A	2.65347e-07	0.00394083	0.000193827		0.00186235		-5.14653	-2.88286	-3.72693		-3.11135		TRUE	FALSE	FALSE	FALSE	FALSE	FALSE
rs61894839_XRRA1_AC004463.6	11	74626366	G/A	A	1.50592e-08	0.01402	0.49694		0.0583194		-5.66089	-2.45675	-0.679313		-1.89329		TRUE	FALSE	FALSE	FALSE	FALSE	FALSE
rs61894839_XRRA1_CHST10	11	74626366	G/A	A	8.87361e-08	0.00407614			0.000406743		-5.3484	-2.87221			-3.53567		TRUE	FALSE	FALSE	FALSE	FALSE	FALSE
rs61894839_XRRA1_AURKB	11	74626366	G/A	A	6.48361e-08	2.12914e-06	0.0859523				-5.40492	-4.74076	-1.71715				TRUE	FALSE	FALSE	FALSE	FALSE	FALSE
rs61894839_XRRA1_DBH	11	74626366	G/A	A	7.81796e-07						-4.93986						TRUE	FALSE	FALSE	FALSE	FALSE	FALSE
rs61894839_XRRA1_AF165138.7	11	74626366	G/A	A	4.11613e-08		6.09119e-05				-5.4858		-4.00925				TRUE	FALSE	FALSE	FALSE	FALSE	FALSE
rs61894839_XRRA1_SLC29A3	11	74626366	G/A	A	4.23037e-07	0.00151577	0.0457822		0.000830028		-5.05829	-3.17165	-1.9974		-3.34258		TRUE	FALSE	FALSE	FALSE	FALSE	FALSE
rs61894839_XRRA1_SEMA3C	11	74626366	G/A	A	7.13035e-11		0.000153754	0.00707031			-6.51789		-3.78493	-2.69351			TRUE	FALSE	FALSE	FALSE	FALSE	FALSE
rs61894839_XRRA1_DCBLD2	11	74626366	G/A	A	2.32606e-07	4.66722e-05	0.237959		0.00695825		-5.17119	-4.0717	-1.1801		-2.69884		TRUE	FALSE	FALSE	FALSE	FALSE	FALSE
rs61894839_XRRA1_ADAMTS17	11	74626366	G/A	A	3.76718e-07	0.0905098			4.90138e-05		-5.08036	-1.69271			-4.06028		TRUE	FALSE	FALSE	FALSE	FALSE	FALSE
rs61894839_XRRA1_CCDC62	11	74626366	G/A	A	1.03594e-07	0.00017459					-5.3203	-3.7532					TRUE	FALSE	FALSE	FALSE	FALSE	FALSE
rs61894839_XRRA1_RBM26-AS1	11	74626366	G/A	A	2.37442e-07	0.000368579			0.0620123		-5.16735	-3.56162			-1.86621		TRUE	FALSE	FALSE	FALSE	FALSE	FALSE
rs61894839_XRRA1_RP11-338L22.2	11	74626366	G/A	A	6.00246e-07						-4.99114						TRUE	FALSE	FALSE	FALSE	FALSE	FALSE
rs61894839_XRRA1_CTD-2538C1.2	11	74626366	G/A	A	2.27303e-07	0.036332	0.246935	0.163387	0.000255963		-5.1755	-2.09319	-1.15783	-1.39377	-3.65622		TRUE	FALSE	FALSE	FALSE	FALSE	FALSE
rs61894839_XRRA1_RP11-73M7.9	11	74626366	G/A	A	4.1566e-08		0.00481875		0.0237535		-5.48407		-2.81891		-2.26109		TRUE	FALSE	FALSE	FALSE	FALSE	FALSE
rs61894839_XRRA1_SLC2A8	11	74626366	G/A	A	7.44501e-07	0.0343675	0.329606	0.949377	0.989261	0.287634	-4.94938	-2.11573	-0.974908	0.06349	0.013459	-1.06333	TRUE	FALSE	FALSE	FALSE	FALSE	FALSE
rs61894839_XRRA1_DLG2	11	74626366	G/A	A	2.01425e-08	0.000637519			0.128255		-5.61077	-3.41513			-1.52102		TRUE	FALSE	FALSE	FALSE	FALSE	FALSE
rs61894839_XRRA1_RP11-435B5.4	11	74626366	G/A	A	4.64849e-11	6.18498e-05					-6.58178	-4.00564					TRUE	FALSE	FALSE	FALSE	FALSE	FALSE
rs61894839_XRRA1_EML6	11	74626366	G/A	A	2.11278e-07	3.46515e-07			0.000646739	0.0835286	-5.18913	-5.09621			-3.41122	-1.73057	TRUE	TRUE	FALSE	FALSE	FALSE	FALSE
rs61894839_XRRA1_AFMID	11	74626366	G/A	A	3.08894e-10	2.58039e-07	0.0877345	0.038468	0.00121744		-6.29425	-5.15177	-1.70747	-2.06983	-3.23476		TRUE	TRUE	FALSE	FALSE	FALSE	FALSE
rs61894839_XRRA1_HEY2	11	74626366	G/A	A	5.28088e-08	0.0183877			0.661718		-5.44158	-2.35772			0.437543		TRUE	FALSE	FALSE	FALSE	FALSE	FALSE
rs61894839_XRRA1_GPLD1	11	74626366	G/A	A	3.28845e-09	0.00316515			0.0133963		-5.91651	-2.95123			-2.47306		TRUE	FALSE	FALSE	FALSE	FALSE	FALSE
rs61894839_XRRA1_SHPK.1	11	74626366	G/A	A	5.00011e-07	0.00145329	0.0149178		0.203812		-5.02631	-3.18385	-2.43437		-1.27076		TRUE	FALSE	FALSE	FALSE	FALSE	FALSE
rs61894839_XRRA1_RP11-452L6.1	11	74626366	G/A	A	5.71395e-07	0.000883015	0.47031		0.941229		-5.00064	-3.32537	-0.721975		0.073725		TRUE	FALSE	FALSE	FALSE	FALSE	FALSE
rs61894839_XRRA1_RP11-77H9.2	11	74626366	G/A	A	5.75696e-10	0.263588					-6.19695	-1.11795					TRUE	FALSE	FALSE	FALSE	FALSE	FALSE
rs61894839_XRRA1_PSEN2	11	74626366	G/A	A	8.74362e-09	0.000501134	0.0567607		0.301877		-5.75346	-3.48015	-1.90515		-1.03242		TRUE	FALSE	FALSE	FALSE	FALSE	FALSE
rs61894839_XRRA1_RP11-10L12.4	11	74626366	G/A	A	2.68375e-08	0.000662606	0.0117372		8.58925e-06		-5.56091	-3.4046	-2.51995		-4.44994		TRUE	FALSE	FALSE	FALSE	FALSE	FALSE
rs61894839_XRRA1_RP11-484K9.4	11	74626366	G/A	A	4.39238e-08	0.000116718			0.00111058		-5.4743	-3.85292			-3.2609		TRUE	FALSE	FALSE	FALSE	FALSE	FALSE
rs61894839_XRRA1_GLCE	11	74626366	G/A	A	2.24348e-08	0.06306	0.601189		6.48792e-06		-5.59209	-1.85877	0.522692		-4.50983		TRUE	FALSE	FALSE	FALSE	FALSE	FALSE
rs61894839_XRRA1_HIST1H2AL	11	74626366	G/A	A	1.05376e-07	0.156046					-5.3172	-1.4185					TRUE	FALSE	FALSE	FALSE	FALSE	FALSE
rs61894839_XRRA1_RAD51	11	74626366	G/A	A	1.35226e-07	7.16901e-05			0.00233424		-5.27162	-3.97061			-3.04404		TRUE	FALSE	FALSE	FALSE	FALSE	FALSE
rs61894839_XRRA1_RP11-458F8.4	11	74626366	G/A	A	3.94813e-08	0.754055	0.766914		0.363149		-5.49316	-0.313297	-0.296414		-0.909382		TRUE	FALSE	FALSE	FALSE	FALSE	FALSE
rs61894839_XRRA1_SCRN1	11	74626366	G/A	A	1.72966e-08	0.255127	0.0365027	0.141021	0.225804	0.00327646	-5.63707	-1.13799	-2.09128	-1.472	-1.21124	-2.94054	TRUE	FALSE	FALSE	FALSE	FALSE	FALSE
rs61894839_XRRA1_LINC01125	11	74626366	G/A	A	9.09624e-08	0.126652	0.00292181		0.0132912		-5.34391	-1.52744	-2.97585		-2.47587		TRUE	FALSE	FALSE	FALSE	FALSE	FALSE
rs1793398_GDPD5_FAM86C1	11	75215421	A/C	C	5.15067e-07						-5.02061						TRUE	FALSE	FALSE	FALSE	FALSE	FALSE
rs1793398_GDPD5_KIAA0391.1	11	75215421	A/C	C	1.71635e-06						-4.78424						TRUE	FALSE	FALSE	FALSE	FALSE	FALSE
rs1793398_GDPD5_AF131215.5	11	75215421	A/C	C	1.01647e-06						-4.88842						TRUE	FALSE	FALSE	FALSE	FALSE	FALSE
rs1793398_GDPD5_MYO15A	11	75215421	A/C	C	8.89194e-07						-4.9147						TRUE	FALSE	FALSE	FALSE	FALSE	FALSE
rs11214068_DIXDC1_AC097500.2	11	111926072	C/G	G	1.9266e-07	0.561743					-5.20628	0.580255					TRUE	FALSE	FALSE	FALSE	FALSE	FALSE
rs11216569_FXYD2_RP11-474N24.6	11	117699377	C/T	T	5.206e-08						5.44413						TRUE	FALSE	FALSE	FALSE	FALSE	FALSE
rs1715456_MPZL3_PTPRO	11	118123517	G/A	A	1.78497e-08						5.63165						TRUE	FALSE	FALSE	FALSE	FALSE	FALSE
rs1715456_MPZL3_CDH23	11	118123517	G/A	A	2.04261e-07	0.00945809					5.19542	2.59504					TRUE	FALSE	FALSE	FALSE	FALSE	FALSE
rs2243977_TAPBPL_IQCC	12	6569983	C/T	T	2.33222e-07	0.621751			0.253855		-5.1707	-0.49337			-1.14104		TRUE	FALSE	FALSE	FALSE	FALSE	FALSE
rs76355614_SPSB2_S1PR3	12	6992202	G/A	A	1.49709e-06	0.0796621					-4.81162	-1.75265					TRUE	FALSE	FALSE	FALSE	FALSE	FALSE
rs10845503_LRP6_TONSL	12	12428341	G/A	A	8.0902e-08						-5.3651						TRUE	FALSE	FALSE	FALSE	FALSE	FALSE
rs3782567_HEBP1_TLR7	12	13145613	C/T	T	1.2477e-06						-4.84791						TRUE	FALSE	FALSE	FALSE	FALSE	FALSE
rs11048911_MED21_CLIP2	12	27351761	G/C	C	2.71856e-07						5.14198						TRUE	FALSE	FALSE	FALSE	FALSE	FALSE
rs7309189_DDX11_SLX1A	12	31240960	A/G	G	8.22244e-07	7.46036e-05	0.128518		0.0475807		4.93001	3.9611	1.51997		1.98109		TRUE	FALSE	FALSE	FALSE	FALSE	FALSE
rs7309189_DDX11_GRB10	12	31240960	A/G	G	1.04464e-06		0.667376				4.88304		0.429752				TRUE	FALSE	FALSE	FALSE	FALSE	FALSE
rs7309189_DDX11_ADRBK2	12	31240960	A/G	G	6.42287e-09	0.000367018	0.593049		0.157775	0.105295	5.80536	3.56273	-0.534423		1.4126	1.61971	TRUE	FALSE	FALSE	FALSE	FALSE	FALSE
rs7309189_DDX11_SPC24	12	31240960	A/G	G	1.4883e-07						5.254						TRUE	FALSE	FALSE	FALSE	FALSE	FALSE
rs7309189_DDX11_CYFIP1	12	31240960	A/G	G	5.42527e-07	0.00187552	0.162669		0.276799		5.01063	3.10927	1.39615		1.08754		TRUE	FALSE	FALSE	FALSE	FALSE	FALSE
rs7309189_DDX11_IDE	12	31240960	A/G	G	3.39942e-08	0.00284469	0.590848		0.0236206	0.537853	5.51951	2.98404	0.537607		2.26324	0.616062	TRUE	FALSE	FALSE	FALSE	FALSE	FALSE
rs7309189_DDX11_PEX11A	12	31240960	A/G	G	2.63473e-08	0.000575882			0.000457206		5.56412	3.44273			3.50465		TRUE	FALSE	FALSE	FALSE	FALSE	FALSE
rs7309189_DDX11_ZNF81	12	31240960	A/G	G	1.63505e-07	1.07183e-05	0.976233		3.71169e-05		5.23666	4.40215	0.029792		4.12473		TRUE	FALSE	FALSE	FALSE	FALSE	FALSE
rs7309189_DDX11_CTD-2538C1.2	12	31240960	A/G	G	1.57899e-06	1.46912e-06	0.206622		4.53694e-05		4.80097	4.81539	1.26291		4.07828		TRUE	FALSE	FALSE	FALSE	FALSE	FALSE
rs7309189_DDX11_RP11-635N19.1	12	31240960	A/G	G	9.44726e-07	9.80605e-05	0.0491384		0.00116568		4.90282	3.89534	1.96739		3.24715		TRUE	FALSE	FALSE	FALSE	FALSE	FALSE
rs7309189_DDX11_PPP1R14A	12	31240960	A/G	G	4.03773e-07	0.000271465				0.148671	5.06717	3.64111				-1.44424	TRUE	FALSE	FALSE	FALSE	FALSE	FALSE
rs7309189_DDX11_RP11-98I9.4	12	31240960	A/G	G	4.43491e-08	0.0337715	0.15481		0.00197615		5.4726	2.12279	1.42274		3.09379		TRUE	FALSE	FALSE	FALSE	FALSE	FALSE
rs7309189_DDX11_RP11-1020A11.2	12	31240960	A/G	G	2.33866e-09						5.97235						TRUE	FALSE	FALSE	FALSE	FALSE	FALSE
rs7309189_DDX11_PAGR1	12	31240960	A/G	G	1.83265e-08	0.00261713					5.6271	3.00946					TRUE	FALSE	FALSE	FALSE	FALSE	FALSE
rs7309189_DDX11_RP11-112J3.16	12	31240960	A/G	G	1.34751e-07	0.000221913			0.000895749		5.27226	3.69267			3.32138		TRUE	FALSE	FALSE	FALSE	FALSE	FALSE
rs7309189_DDX11_RP11-401F2.3	12	31240960	A/G	G	8.21593e-10	0.00418249	0.124475		0.00535221		6.1407	2.86406	1.53626		2.78503		TRUE	FALSE	FALSE	FALSE	FALSE	FALSE
rs7309189_DDX11_EFCAB2	12	31240960	A/G	G	1.30055e-06	5.96545e-05	0.78824		0.0109189	0.171316	4.83967	4.01417	0.268597		2.54528	1.36799	TRUE	FALSE	FALSE	FALSE	FALSE	FALSE
rs7309189_DDX11_LGALS4	12	31240960	A/G	G	2.53769e-07	0.0187836					5.1549	2.3498					TRUE	FALSE	FALSE	FALSE	FALSE	FALSE
rs7309189_DDX11_AL359091.2	12	31240960	A/G	G	3.61438e-07	0.000438395					5.08822	3.51582					TRUE	FALSE	FALSE	FALSE	FALSE	FALSE
rs7309189_DDX11_RP11-838N2.4	12	31240960	A/G	G	2.15862e-07						5.18513						TRUE	FALSE	FALSE	FALSE	FALSE	FALSE
rs7309189_DDX11_CTC-301O7.4	12	31240960	A/G	G	7.71228e-08						5.37373						TRUE	FALSE	FALSE	FALSE	FALSE	FALSE
rs7309189_DDX11_CTA-373H7.7	12	31240960	A/G	G	4.25584e-07	0.0156625					5.05714	2.41669					TRUE	FALSE	FALSE	FALSE	FALSE	FALSE
rs7309189_DDX11_RP1-151F17.1	12	31240960	A/G	G	1.90687e-11	0.0349114					6.71298	2.10939					TRUE	FALSE	FALSE	FALSE	FALSE	FALSE
rs7309189_DDX11_KB-1732A1.1	12	31240960	A/G	G	4.04918e-12	0.00842207	0.87682		0.0472196		6.93545	2.63466	-0.155002		1.98432		TRUE	FALSE	FALSE	FALSE	FALSE	FALSE
rs7309189_DDX11_NAA60	12	31240960	A/G	G	1.31694e-07	0.00067102			0.00148534		5.27647	3.40115			3.17753		TRUE	FALSE	FALSE	FALSE	FALSE	FALSE
rs7309189_DDX11_CHAF1B	12	31240960	A/G	G	6.38737e-07	1.25639e-05			0.0101084		4.97912	4.36757			2.5721		TRUE	FALSE	FALSE	FALSE	FALSE	FALSE
rs7309189_DDX11_FAM179A	12	31240960	A/G	G	9.55676e-08	0.0201733	0.0266397		0.00393984		5.33496	2.32311	2.21676		2.88294		TRUE	FALSE	FALSE	FALSE	FALSE	FALSE
rs7309189_DDX11_RP11-10L12.4	12	31240960	A/G	G	3.11132e-07	0.000498799	0.323212		0.0588696		5.11658	3.4814	0.987878		1.88917		TRUE	FALSE	FALSE	FALSE	FALSE	FALSE
rs7309189_DDX11_EPB41L4A	12	31240960	A/G	G	8.56055e-08	0.032525			0.00191261		5.3549	2.1379			3.10348		TRUE	FALSE	FALSE	FALSE	FALSE	FALSE
rs7309189_DDX11_PRRT2	12	31240960	A/G	G	4.198e-07	8.3239e-08			0.928968		5.05975	5.35996			-0.089144		TRUE	TRUE	FALSE	FALSE	FALSE	FALSE
rs7309189_DDX11_RP11-302B13.5	12	31240960	A/G	G	2.94694e-07						5.12681						TRUE	FALSE	FALSE	FALSE	FALSE	FALSE
rs7309189_DDX11_ARHGAP44	12	31240960	A/G	G	4.05317e-08	0.000132024			0.112271		5.48852	3.82265			1.58807		TRUE	FALSE	FALSE	FALSE	FALSE	FALSE
rs7309189_DDX11_FSIP1	12	31240960	A/G	G	8.16698e-08	0.0162752			0.152552		5.3634	2.40268			1.43058		TRUE	FALSE	FALSE	FALSE	FALSE	FALSE
rs7309189_DDX11_CCR9	12	31240960	A/G	G	4.85355e-07	0.0898327					5.03201	1.69628					TRUE	FALSE	FALSE	FALSE	FALSE	FALSE
rs7309189_DDX11_RP11-429E11.3	12	31240960	A/G	G	1.10544e-06	3.28641e-05			0.000400506		4.87188	4.15266			3.53975		TRUE	FALSE	FALSE	FALSE	FALSE	FALSE
rs7309189_DDX11_FOCAD	12	31240960	A/G	G	8.9619e-07	4.21627e-05	0.443151		2.63846e-05		4.91316	4.0953	0.766884		4.20262		TRUE	FALSE	FALSE	FALSE	FALSE	FALSE
rs7309189_DDX11_ZFP41	12	31240960	A/G	G	2.67046e-08	0.0060869	0.100296		4.93647e-05		5.56177	2.74306	1.64342		4.05861		TRUE	FALSE	FALSE	FALSE	FALSE	FALSE
rs7309189_DDX11_RP4-539M6.22	12	31240960	A/G	G	9.46475e-10	0.00509067	0.0635653		0.00532259		6.11818	2.80124	1.85522		2.78683		TRUE	FALSE	FALSE	FALSE	FALSE	FALSE
rs7309189_DDX11_STXBP1	12	31240960	A/G	G	1.47531e-07	0.000694289					5.25561	3.39182					TRUE	FALSE	FALSE	FALSE	FALSE	FALSE
rs7309189_DDX11_PLA2G7	12	31240960	A/G	G	1.10841e-06	0.137452	0.580036		0.00102932		4.87135	1.48534	-0.553332		3.28239		TRUE	FALSE	FALSE	FALSE	FALSE	FALSE
rs7309189_DDX11_RP11-458F8.4	12	31240960	A/G	G	1.01384e-06	3.47403e-06	0.917553		0.134427		4.88893	4.6406	0.103516		1.49687		TRUE	FALSE	FALSE	FALSE	FALSE	FALSE
rs7309189_DDX11_PADI4	12	31240960	A/G	G	6.08699e-07	0.00217795	0.0446352		0.0325677		4.98844	3.06483	2.00808		2.13737		TRUE	FALSE	FALSE	FALSE	FALSE	FALSE
rs7309189_DDX11_CCDC183	12	31240960	A/G	G	4.96199e-08	0.00201451					5.45267	3.08808					TRUE	FALSE	FALSE	FALSE	FALSE	FALSE
rs7309189_DDX11_RP11-152N13.5	12	31240960	A/G	G	3.22914e-09	0.0147404			0.0864655		5.9195	2.4387			1.71434		TRUE	FALSE	FALSE	FALSE	FALSE	FALSE
rs7309189_DDX11_CYGB	12	31240960	A/G	G	2.11019e-08	0.0197072			0.000434131		5.60272	2.33188			3.51842		TRUE	FALSE	FALSE	FALSE	FALSE	FALSE
rs7309189_DDX11_RASA4B	12	31240960	A/G	G	1.11925e-06	0.00492996					4.86942	2.81157					TRUE	FALSE	FALSE	FALSE	FALSE	FALSE
rs7309189_DDX11_NECAB3	12	31240960	A/G	G	9.58104e-07	2.19033e-05	0.155713		0.0248707		4.90005	4.24455	1.41964		2.24341		TRUE	FALSE	FALSE	FALSE	FALSE	FALSE
rs7309189_DDX11_ALDH7A1	12	31240960	A/G	G	6.55836e-07						4.97401						TRUE	FALSE	FALSE	FALSE	FALSE	FALSE
rs7309189_DDX11_SNX21	12	31240960	A/G	G	1.18969e-07	0.00981501	0.140008				5.29507	2.58228	1.47576				TRUE	FALSE	FALSE	FALSE	FALSE	FALSE
rs7309189_DDX11_C1orf233	12	31240960	A/G	G	4.16288e-08	6.47577e-06	0.399133		0.0125734		5.4838	4.51023	0.843171		2.49563		TRUE	FALSE	FALSE	FALSE	FALSE	FALSE
rs7309189_DDX11_XXbac-BPG252P9.9	12	31240960	A/G	G	1.05719e-06						4.88068						TRUE	FALSE	FALSE	FALSE	FALSE	FALSE
rs7309189_DDX11_HSPA4L	12	31240960	A/G	G	4.28117e-10						6.24342						TRUE	FALSE	FALSE	FALSE	FALSE	FALSE
rs7309189_DDX11_DOCK9-AS2	12	31240960	A/G	G	9.9288e-08	0.00704777			0.00205443		5.32802	2.69458			3.08225		TRUE	FALSE	FALSE	FALSE	FALSE	FALSE
rs7309189_DDX11_RGS5	12	31240960	A/G	G	8.93239e-07						4.91381						TRUE	FALSE	FALSE	FALSE	FALSE	FALSE
rs7309189_DDX11_AC069278.4	12	31240960	A/G	G	8.66556e-08	0.00150207					5.35269	3.17428					TRUE	FALSE	FALSE	FALSE	FALSE	FALSE
rs7309189_DDX11_CCNI2	12	31240960	A/G	G	1.68178e-07	2.97892e-06					5.23146	4.67227					TRUE	FALSE	FALSE	FALSE	FALSE	FALSE
rs7309189_DDX11_DNAH1	12	31240960	A/G	G	1.30136e-07	0.00205871	0.344358		0.133151		5.27865	3.08163	0.94559		1.50179		TRUE	FALSE	FALSE	FALSE	FALSE	FALSE
rs7309189_DDX11_HEMGN	12	31240960	A/G	G	2.40382e-09	0.000967619					5.96786	3.29978					TRUE	FALSE	FALSE	FALSE	FALSE	FALSE
rs7309189_DDX11_ASRGL1	12	31240960	A/G	G	4.39198e-10	0.00549868	0.0468965		0.374841		6.23942	2.77627	1.98723		0.887443		TRUE	FALSE	FALSE	FALSE	FALSE	FALSE
rs7309189_DDX11_FILIP1	12	31240960	A/G	G	3.70717e-09						5.89676						TRUE	FALSE	FALSE	FALSE	FALSE	FALSE
rs7309189_DDX11_RP11-2H8.2	12	31240960	A/G	G	1.59721e-06	0.0430331			5.55278e-07		4.79867	2.02339			5.00616		TRUE	FALSE	FALSE	FALSE	TRUE	FALSE
rs7309189_DDX11_SNX33	12	31240960	A/G	G	3.05613e-07	0.000389965	0.20176				5.11995	3.54678	1.27655				TRUE	FALSE	FALSE	FALSE	FALSE	FALSE
rs7309189_DDX11_KB-1208A12.3	12	31240960	A/G	G	2.82636e-09	0.000309224					5.94138	3.60745					TRUE	FALSE	FALSE	FALSE	FALSE	FALSE
rs7309189_DDX11_RCN3	12	31240960	A/G	G	2.95958e-07	0.00059524	0.109992				5.126	3.43377	1.59823				TRUE	FALSE	FALSE	FALSE	FALSE	FALSE
rs7309189_DDX11_WDR52	12	31240960	A/G	G	1.94629e-07	5.6735e-05			0.064156		5.2044	4.02599			1.85109		TRUE	FALSE	FALSE	FALSE	FALSE	FALSE
rs7309189_DDX11_C19orf33	12	31240960	A/G	G	3.57895e-09	0.000725907	0.494424				5.90256	3.3796	0.68329				TRUE	FALSE	FALSE	FALSE	FALSE	FALSE
rs7309189_DDX11_RP11-875O11.1	12	31240960	A/G	G	1.26636e-06	7.35398e-06			0.0103153		4.84496	4.48318			2.56508		TRUE	FALSE	FALSE	FALSE	FALSE	FALSE
rs7309189_DDX11_RP11-534L20.5	12	31240960	A/G	G	1.60199e-06						4.79807						TRUE	FALSE	FALSE	FALSE	FALSE	FALSE
rs7309189_DDX11_ZNF223.1	12	31240960	A/G	G	3.54279e-11	0.00479352	0.0130921		0.000695259		6.62204	2.82059	2.48125		3.39144		TRUE	FALSE	FALSE	FALSE	FALSE	FALSE
rs7309189_DDX11_ZNF132	12	31240960	A/G	G	1.46394e-06						4.8161						TRUE	FALSE	FALSE	FALSE	FALSE	FALSE
rs7309189_DDX11_RP1-100J12.1	12	31240960	A/G	G	6.63045e-09	0.00056853	0.0557245				5.80003	3.4462	1.91318				TRUE	FALSE	FALSE	FALSE	FALSE	FALSE
rs7309189_DDX11_NAGS	12	31240960	A/G	G	2.01626e-07	0.00042495	0.0346921		0.40309		5.19783	3.52408	2.11193		0.836116		TRUE	FALSE	FALSE	FALSE	FALSE	FALSE
rs7309189_DDX11_ANKS1A	12	31240960	A/G	G	1.19217e-06	0.00133772	0.535934		0.0508098		4.85694	3.20776	-0.618973		1.95308		TRUE	FALSE	FALSE	FALSE	FALSE	FALSE
rs7309189_DDX11_ZNF726	12	31240960	A/G	G	9.76346e-10	0.0037538	0.141977		6.95332e-05		6.11323	2.89814	1.46847		3.97788		TRUE	FALSE	FALSE	FALSE	FALSE	FALSE
rs7309189_DDX11_NR1H3	12	31240960	A/G	G	1.08799e-06	0.0148011	0.833479		0.00129403		4.87502	2.43721	0.210242		3.2173		TRUE	FALSE	FALSE	FALSE	FALSE	FALSE
rs7309189_DDX11_PET112	12	31240960	A/G	G	6.53865e-08	0.00272418	0.964252		0.0403089		5.40341	2.99726	0.044819		2.05057		TRUE	FALSE	FALSE	FALSE	FALSE	FALSE
rs7309189_DDX11_SLC35G2	12	31240960	A/G	G	1.56685e-07	0.0799308	0.7341		0.0572481		5.24453	1.75109	-0.339677		1.90141		TRUE	FALSE	FALSE	FALSE	FALSE	FALSE
rs7309189_DDX11_FGD2	12	31240960	A/G	G	1.33804e-06	0.000509297	0.377168		0.0102322	0.729749	4.83402	3.47582	-0.883127		2.56788	0.34546	TRUE	FALSE	FALSE	FALSE	FALSE	FALSE
rs7309189_DDX11_SLC16A11	12	31240960	A/G	G	8.92996e-09	0.000172163			0.0165297		5.74989	3.75671			2.397		TRUE	FALSE	FALSE	FALSE	FALSE	FALSE
rs7309189_DDX11_FCRL3	12	31240960	A/G	G	7.56258e-07	0.0771212			0.054646	0.524375	4.94633	1.76764			1.92168	0.636616	TRUE	FALSE	FALSE	FALSE	FALSE	FALSE
rs7309189_DDX11_RAB38	12	31240960	A/G	G	2.16561e-12	0.0126806	0.601264		0.000239546		7.02338	2.49262	0.522584		3.67319		TRUE	FALSE	FALSE	FALSE	FALSE	FALSE
rs7309189_DDX11_AC004158.2	12	31240960	A/G	G	2.2305e-08	0.000105974					5.5931	3.87649					TRUE	FALSE	FALSE	FALSE	FALSE	FALSE
rs7309189_DDX11_PHLDB2	12	31240960	A/G	G	4.16765e-07	0.0538184	0.714453		0.388859		5.06114	1.9283	-0.365882		0.861689		TRUE	FALSE	FALSE	FALSE	FALSE	FALSE
rs7309189_DDX11_SGSM1	12	31240960	A/G	G	1.15321e-07	0.183718			0.000484354		5.30076	1.32939			3.48926		TRUE	FALSE	FALSE	FALSE	FALSE	FALSE
rs7309189_DDX11_RP4-561L24.3	12	31240960	A/G	G	1.09151e-08	0.0774021	0.276705		0.0817889		5.71586	1.76596	1.08775		1.7404		TRUE	FALSE	FALSE	FALSE	FALSE	FALSE
rs7309189_DDX11_DISP1	12	31240960	A/G	G	4.04869e-08	0.000104055			0.00178582		5.48872	3.88094			3.12372		TRUE	FALSE	FALSE	FALSE	FALSE	FALSE
rs7309189_DDX11_RP11-498P14.3	12	31240960	A/G	G	3.34135e-09	0.00096294	0.0059015		0.00272719		5.91388	3.30114	2.7532		2.99692		TRUE	FALSE	FALSE	FALSE	FALSE	FALSE
rs7309189_DDX11_ABLIM2	12	31240960	A/G	G	1.61107e-09	0.0790491			0.0229703		6.03284	1.75623			2.27393		TRUE	FALSE	FALSE	FALSE	FALSE	FALSE
rs7309189_DDX11_HUS1B	12	31240960	A/G	G	4.30789e-07	0.00250549			0.0428386		5.05482	3.02268			2.02528		TRUE	FALSE	FALSE	FALSE	FALSE	FALSE
rs7309189_DDX11_GPR114	12	31240960	A/G	G	5.16338e-07	0.104836			0.193015		5.02014	1.62185			1.30171		TRUE	FALSE	FALSE	FALSE	FALSE	FALSE
rs7309189_DDX11_DOCK5	12	31240960	A/G	G	1.19802e-08	0.0395606	0.492863		0.1441		5.70001	2.05831	-0.685763		1.46069		TRUE	FALSE	FALSE	FALSE	FALSE	FALSE
rs7309189_DDX11_HHLA3	12	31240960	A/G	G	9.25717e-08	0.00228641	0.416825		0.000951602		5.34073	3.05026	0.811942		3.30446		TRUE	FALSE	FALSE	FALSE	FALSE	FALSE
rs7309189_DDX11_HHAT	12	31240960	A/G	G	5.63586e-07	0.013268					5.00329	2.47649					TRUE	FALSE	FALSE	FALSE	FALSE	FALSE
rs7309189_DDX11_RP11-58B17.2	12	31240960	A/G	G	2.88565e-08	0.0144758	0.93316		0.000926541		5.54824	2.44523	-0.08387		3.31193		TRUE	FALSE	FALSE	FALSE	FALSE	FALSE
rs7309189_DDX11_CD27-AS1	12	31240960	A/G	G	4.48639e-07	2.49378e-06	0.356924		0.0315978		5.04707	4.70864	0.921243		2.14946		TRUE	FALSE	FALSE	FALSE	FALSE	FALSE
rs7309189_DDX11_CEP112	12	31240960	A/G	G	1.20441e-06	0.000353197					4.85491	3.57279					TRUE	FALSE	FALSE	FALSE	FALSE	FALSE
rs7309189_DDX11_LINC00526	12	31240960	A/G	G	1.17995e-06	0.000884874	0.072761		7.89976e-05		4.85897	3.32478	1.79433		3.94742		TRUE	FALSE	FALSE	FALSE	FALSE	FALSE
rs7309189_DDX11_AC093388.3	12	31240960	A/G	G	8.9121e-09	0.00623095			0.0075004		5.75023	2.73537			2.67377		TRUE	FALSE	FALSE	FALSE	FALSE	FALSE
rs7309189_DDX11_CREB3L4	12	31240960	A/G	G	1.98447e-07	0.00762275	0.229826		7.96714e-06		5.20079	2.66834	-1.20081		4.46607		TRUE	FALSE	FALSE	FALSE	FALSE	FALSE
rs7309189_DDX11_SPATA32	12	31240960	A/G	G	2.96344e-07						5.12576						TRUE	FALSE	FALSE	FALSE	FALSE	FALSE
rs7309189_DDX11_LRP11	12	31240960	A/G	G	5.9411e-09	0.000658283					5.81841	3.40639					TRUE	FALSE	FALSE	FALSE	FALSE	FALSE
rs7309189_DDX11_PTPRK	12	31240960	A/G	G	3.00492e-09	0.0197598				0.97917	5.93133	2.33088				0.02611	TRUE	FALSE	FALSE	FALSE	FALSE	FALSE
rs7309189_DDX11_S1PR5	12	31240960	A/G	G	9.58296e-09	0.289904	0.176472		0.671046		5.73795	-1.05833	1.3517		-0.424713		TRUE	FALSE	FALSE	FALSE	FALSE	FALSE
rs7309189_DDX11_CTC-241N9.1	12	31240960	A/G	G	8.96627e-12	0.00101189			0.00621109		6.82219	3.2872			2.73642		TRUE	FALSE	FALSE	FALSE	FALSE	FALSE
rs7309189_DDX11_REM2	12	31240960	A/G	G	2.19754e-08	0.0964478					5.59568	1.66232					TRUE	FALSE	FALSE	FALSE	FALSE	FALSE
rs7309189_DDX11_CTD-2231E14.8	12	31240960	A/G	G	1.92294e-07						5.20664						TRUE	FALSE	FALSE	FALSE	FALSE	FALSE
rs7309189_DDX11_LATS2-AS1	12	31240960	A/G	G	6.60127e-07	0.128917	0.262142		0.0246634		4.97274	1.51839	1.12134		2.24663		TRUE	FALSE	FALSE	FALSE	FALSE	FALSE
rs7309189_DDX11_C1QTNF3	12	31240960	A/G	G	8.26678e-08	1.96168e-06			0.00135129		5.36121	4.75733			3.20486		TRUE	FALSE	FALSE	FALSE	FALSE	FALSE
rs7309189_DDX11_HYAL2	12	31240960	A/G	G	5.20117e-08	0.00135198	0.253438		0.00345139		5.44429	3.20471	1.14204		2.92438		TRUE	FALSE	FALSE	FALSE	FALSE	FALSE
rs7309189_DDX11_PTK6	12	31240960	A/G	G	6.3286e-09						5.80783						TRUE	FALSE	FALSE	FALSE	FALSE	FALSE
rs7309189_DDX11_SNCA	12	31240960	A/G	G	1.03583e-06	4.52088e-06	0.772841		0.071323		4.88471	4.58587	0.288661		1.80341		TRUE	FALSE	FALSE	FALSE	FALSE	FALSE
rs7309189_DDX11_MTHFSD	12	31240960	A/G	G	5.95922e-07	0.00103863	0.0611681		0.287128		4.99253	3.27985	1.87228		1.06444		TRUE	FALSE	FALSE	FALSE	FALSE	FALSE
rs7309189_DDX11_RP11-378J18.3	12	31240960	A/G	G	2.12097e-07	0.000236519			0.0141801		5.18841	3.67643			2.45267		TRUE	FALSE	FALSE	FALSE	FALSE	FALSE
rs7309189_DDX11_CDK2	12	31240960	A/G	G	6.53685e-07	9.26668e-05	0.541816		6.91502e-05		4.97464	3.90903	0.610069		3.97919		TRUE	FALSE	FALSE	FALSE	FALSE	FALSE
rs7309189_DDX11_IL7	12	31240960	A/G	G	9.15582e-08	0.00136258	0.843012			0.119006	5.34273	3.20246	-0.198042			-1.55896	TRUE	FALSE	FALSE	FALSE	FALSE	FALSE
rs7309189_DDX11_STAC3	12	31240960	A/G	G	1.62006e-06	0.0403615	0.119744				4.79583	2.05003	1.55585				TRUE	FALSE	FALSE	FALSE	FALSE	FALSE
rs7309189_DDX11_CTC-459F4.3	12	31240960	A/G	G	1.6529e-07	0.00767127	0.0350858		5.19326e-05	0.323462	5.23466	2.66621	2.10737		4.04676	0.987369	TRUE	FALSE	FALSE	FALSE	FALSE	FALSE
rs7309189_DDX11_RP11-47I22.3	12	31240960	A/G	G	1.36279e-08	7.17929e-06			0.00271549		5.678	4.4883			2.99823		TRUE	FALSE	FALSE	FALSE	FALSE	FALSE
rs7309189_DDX11_CTD-2544N14.3	12	31240960	A/G	G	9.41407e-08	0.00697705			0.000136245		5.33768	2.69794			3.81489		TRUE	FALSE	FALSE	FALSE	FALSE	FALSE
rs7309189_DDX11_ABCB9	12	31240960	A/G	G	8.98289e-07	0.00408352			0.0162198		4.9127	2.87164			2.40393		TRUE	FALSE	FALSE	FALSE	FALSE	FALSE
rs7309189_DDX11_TPCN2	12	31240960	A/G	G	7.33782e-07	0.00660392	0.208129		0.00645863		4.9522	2.71618	-1.25873		2.72354		TRUE	FALSE	FALSE	FALSE	FALSE	FALSE
rs7309189_DDX11_RP11-452L6.7	12	31240960	A/G	G	3.55081e-09	0.0252906			0.0298131		5.90387	2.23693			2.17257		TRUE	FALSE	FALSE	FALSE	FALSE	FALSE
rs7309189_DDX11_C19orf47	12	31240960	A/G	G	1.48088e-06	1.21388e-05	0.538425		0.0140478		4.8138	4.37508	0.615196		2.45604		TRUE	FALSE	FALSE	FALSE	FALSE	FALSE
rs7309189_DDX11_SNX30	12	31240960	A/G	G	5.08441e-08	0.371941	0.0230981		0.154692		5.44833	0.892844	2.27181		1.42315		TRUE	FALSE	FALSE	FALSE	FALSE	FALSE
rs7309189_DDX11_PPP1R13L	12	31240960	A/G	G	3.22482e-10	4.13437e-06	0.227355		8.06043e-06		6.28757	4.60451	1.2072		4.46357		TRUE	FALSE	FALSE	FALSE	FALSE	FALSE
rs7309189_DDX11_PALLD	12	31240960	A/G	G	4.17606e-07	0.00240392	0.356891		0.136306		5.06075	3.03518	0.921306		1.48969		TRUE	FALSE	FALSE	FALSE	FALSE	FALSE
rs7309189_DDX11_NANP	12	31240960	A/G	G	1.51079e-06	0.000408905	0.00891852		0.00108233		4.8098	3.53427	2.61516		3.2682		TRUE	FALSE	FALSE	FALSE	FALSE	FALSE
rs7309189_DDX11_ESAM	12	31240960	A/G	G	2.15826e-07	0.0100248					5.18516	2.57497					TRUE	FALSE	FALSE	FALSE	FALSE	FALSE
rs7309189_DDX11_TCTEX1D4	12	31240960	A/G	G	3.66966e-08		0.0981797				5.50605		1.65374				TRUE	FALSE	FALSE	FALSE	FALSE	FALSE
rs7309189_DDX11_CTD-3222D19.7	12	31240960	A/G	G	1.81728e-11	0.000107059			0.26958		6.72	3.87401			1.10403		TRUE	FALSE	FALSE	FALSE	FALSE	FALSE
rs7309189_DDX11_ZDHHC11B	12	31240960	A/G	G	1.29268e-06	0.0248293					4.84088	2.24405					TRUE	FALSE	FALSE	FALSE	FALSE	FALSE
rs7309189_DDX11_DUSP19	12	31240960	A/G	G	1.15165e-09	0.000266805					6.08683	3.64556					TRUE	FALSE	FALSE	FALSE	FALSE	FALSE
rs7309189_DDX11_PCK2	12	31240960	A/G	G	1.47407e-08	0.00634641	0.0639755		0.00228289	0.914374	5.66455	2.72932	1.85235		3.05072	-0.107523	TRUE	FALSE	FALSE	FALSE	FALSE	FALSE
rs7309189_DDX11_AC099850.1	12	31240960	A/G	G	6.04349e-08	0.00339252			0.000748349		5.41751	2.92973			3.37122		TRUE	FALSE	FALSE	FALSE	FALSE	FALSE
rs7309189_DDX11_CDKL1	12	31240960	A/G	G	1.52375e-06	0.321764			0.00731852		4.80809	0.990839			2.68199		TRUE	FALSE	FALSE	FALSE	FALSE	FALSE
rs7309189_DDX11_RP11-359B12.2	12	31240960	A/G	G	7.95917e-07		0.100788				4.93637		1.64105				TRUE	FALSE	FALSE	FALSE	FALSE	FALSE
rs7309189_DDX11_BCL2L15	12	31240960	A/G	G	2.96839e-08	0.00059593			0.00409067		5.54329	3.43346			2.87108		TRUE	FALSE	FALSE	FALSE	FALSE	FALSE
rs7309189_DDX11_EXTL2	12	31240960	A/G	G	1.7328e-07	0.00128739	0.696076		0.00638765		5.22593	3.21877	0.390622		2.72719		TRUE	FALSE	FALSE	FALSE	FALSE	FALSE
rs7309189_DDX11_KCNK12	12	31240960	A/G	G	6.67611e-07	0.00674928			0.0193052		4.97056	2.70897			2.33959		TRUE	FALSE	FALSE	FALSE	FALSE	FALSE
rs7309189_DDX11_TMCC3	12	31240960	A/G	G	3.31723e-07	2.29964e-06	0.983885		0.514044		5.10447	4.72513	-0.020199		0.652554		TRUE	FALSE	FALSE	FALSE	FALSE	FALSE
rs7309189_DDX11_SPATA24	12	31240960	A/G	G	1.4214e-06	0.000683408	0.208334		0.000231516		4.82198	3.39615	1.25816		3.68188		TRUE	FALSE	FALSE	FALSE	FALSE	FALSE
rs7309189_DDX11_RP11-45M22.5	12	31240960	A/G	G	1.47916e-06						4.81403						TRUE	FALSE	FALSE	FALSE	FALSE	FALSE
rs7309189_DDX11_RP11-37C7.3	12	31240960	A/G	G	9.85679e-09	0.00256801			0.00785201		5.73318	3.01521			2.65837		TRUE	FALSE	FALSE	FALSE	FALSE	FALSE
rs7309189_DDX11_FAM209B	12	31240960	A/G	G	1.47238e-07	0.00262425			0.259481		5.25598	3.00863			1.12762		TRUE	FALSE	FALSE	FALSE	FALSE	FALSE
rs7309189_DDX11_GHDC	12	31240960	A/G	G	7.93711e-07	0.000431206	0.926232		0.0101651		4.93691	3.52021	-0.092586		2.57016		TRUE	FALSE	FALSE	FALSE	FALSE	FALSE
rs7309189_DDX11_C7orf57	12	31240960	A/G	G	1.56142e-06	0.021198			0.00532639		4.80321	2.30444			2.7866		TRUE	FALSE	FALSE	FALSE	FALSE	FALSE
rs7309189_DDX11_MYO1D	12	31240960	A/G	G	3.46171e-07	0.00203636			0.115324	0.178259	5.0964	3.08488			1.57471	-1.34614	TRUE	FALSE	FALSE	FALSE	FALSE	FALSE
rs7309189_DDX11_GSTO2	12	31240960	A/G	G	7.14495e-07	3.40684e-06	0.186858		0.212751		4.95738	4.64463	-1.31993		1.24604		TRUE	FALSE	FALSE	FALSE	FALSE	FALSE
rs7309189_DDX11_PINK1	12	31240960	A/G	G	8.18362e-07	0.0101796	0.584389		0.114726	0.974987	4.93094	2.56967	0.546986		1.5773	-0.031355	TRUE	FALSE	FALSE	FALSE	FALSE	FALSE
rs7309189_DDX11_RP11-872J21.3	12	31240960	A/G	G	3.03078e-09	0.010464	0.0320233		0.0125884		5.92992	2.56011	2.14412		2.49521		TRUE	FALSE	FALSE	FALSE	FALSE	FALSE
rs7309189_DDX11_AC091729.9	12	31240960	A/G	G	1.0921e-06	0.000134525	0.436947				4.87427	3.81802	0.777359				TRUE	FALSE	FALSE	FALSE	FALSE	FALSE
rs7309189_DDX11_RANBP10	12	31240960	A/G	G	4.2362e-07	1.06548e-05	0.587807		0.1831		5.05802	4.40344	0.542017		1.33127		TRUE	FALSE	FALSE	FALSE	FALSE	FALSE
rs7309189_DDX11_DEPDC4	12	31240960	A/G	G	1.36714e-06	0.0108272					4.82974	2.54823					TRUE	FALSE	FALSE	FALSE	FALSE	FALSE
rs7309189_DDX11_HEY1	12	31240960	A/G	G	4.62673e-07	0.0296486	0.171076		0.00064432		5.04118	2.17475	1.36875		3.41224		TRUE	FALSE	FALSE	FALSE	FALSE	FALSE
rs7309189_DDX11_CA13	12	31240960	A/G	G	1.83353e-07	0.00428312	0.718272		0.0021596		5.21547	2.85652	0.36077		3.06736		TRUE	FALSE	FALSE	FALSE	FALSE	FALSE
rs7309189_DDX11_OSCP1	12	31240960	A/G	G	1.38277e-08	0.00629183			0.0901418		5.67551	2.73217			1.69465		TRUE	FALSE	FALSE	FALSE	FALSE	FALSE
rs7309189_DDX11_RP11-162A12.2	12	31240960	A/G	G	6.93505e-07	3.4981e-05			0.00111747		4.96317	4.13835			3.25915		TRUE	FALSE	FALSE	FALSE	FALSE	FALSE
rs7309189_DDX11_SETMAR	12	31240960	A/G	G	3.72675e-07	0.00858689	0.0694569		0.00507531		5.08241	2.62808	1.81544		2.80221		TRUE	FALSE	FALSE	FALSE	FALSE	FALSE
rs7309189_DDX11_QPCT	12	31240960	A/G	G	3.77496e-07	0.00662254	0.877382		0.0144495	0.355397	5.07997	2.71525	-0.154289		2.44589	-0.924171	TRUE	FALSE	FALSE	FALSE	FALSE	FALSE
rs7309189_DDX11_RP11-314A20.2	12	31240960	A/G	G	6.92435e-07						4.96347						TRUE	FALSE	FALSE	FALSE	FALSE	FALSE
rs7309189_DDX11_PARS2	12	31240960	A/G	G	1.59944e-07	0.0321034					5.24073	2.14312					TRUE	FALSE	FALSE	FALSE	FALSE	FALSE
rs7309189_DDX11_UBAC2-AS1	12	31240960	A/G	G	2.91098e-07	2.80771e-08	0.00339062		0.351085		5.12912	5.55302	2.92991		0.932486		TRUE	TRUE	FALSE	FALSE	FALSE	FALSE
rs7309189_DDX11_RP11-1391J7.1	12	31240960	A/G	G	7.40013e-07	0.0193853	0.328875		0.0270345		4.95056	2.33804	0.976382		2.21102		TRUE	FALSE	FALSE	FALSE	FALSE	FALSE
rs7309189_DDX11_ME3	12	31240960	A/G	G	7.7758e-10	0.00448416			0.0180289		6.14944	2.84193			2.36502		TRUE	FALSE	FALSE	FALSE	FALSE	FALSE
rs7309189_DDX11_AC007551.3	12	31240960	A/G	G	1.38156e-06						4.82765						TRUE	FALSE	FALSE	FALSE	FALSE	FALSE
rs7309189_DDX11_COQ3	12	31240960	A/G	G	2.82548e-08	3.42752e-06	0.122306		3.8696e-05		5.55192	4.64338	1.54517		4.11513		TRUE	FALSE	FALSE	FALSE	FALSE	FALSE
rs7309189_DDX11_SERHL2	12	31240960	A/G	G	3.54042e-11						6.62214						TRUE	FALSE	FALSE	FALSE	FALSE	FALSE
rs7309189_DDX11_NOTCH4	12	31240960	A/G	G	3.43094e-09	0.0246824	0.036647		0.000101605	0.0989639	5.90953	2.24634	2.08968		3.88673	1.6499	TRUE	FALSE	FALSE	FALSE	FALSE	FALSE
rs7309189_DDX11_ATP1B2	12	31240960	A/G	G	2.66758e-07	0.0190542					5.14554	2.34447					TRUE	FALSE	FALSE	FALSE	FALSE	FALSE
rs7309189_DDX11_P2RX5-TAX1BP3	12	31240960	A/G	G	3.74017e-07	0.0167525			0.00371396		5.08173	2.39209			2.90149		TRUE	FALSE	FALSE	FALSE	FALSE	FALSE
rs7309189_DDX11_HCG25	12	31240960	A/G	G	1.48025e-09	0.0120917					6.0465	2.50946					TRUE	FALSE	FALSE	FALSE	FALSE	FALSE
rs7309189_DDX11_SLC25A34	12	31240960	A/G	G	4.4892e-08	0.00273059	0.379021				5.47044	2.99654	-0.879701				TRUE	FALSE	FALSE	FALSE	FALSE	FALSE
rs7309189_DDX11_ERBB2	12	31240960	A/G	G	2.84168e-08	0.899833			0.0282766		5.55092	-0.125873			2.19343		TRUE	FALSE	FALSE	FALSE	FALSE	FALSE
rs7309189_DDX11_HEXIM2	12	31240960	A/G	G	6.34454e-08	0.006234	0.149702		0.00230033		5.40881	2.73521	1.44058		3.04844		TRUE	FALSE	FALSE	FALSE	FALSE	FALSE
rs7309189_DDX11_MFSD4	12	31240960	A/G	G	1.0093e-07	0.00362986					5.32504	2.90866					TRUE	FALSE	FALSE	FALSE	FALSE	FALSE
rs7309189_DDX11_AC131097.3	12	31240960	A/G	G	9.40154e-07	0.0132402					4.90377	2.47724					TRUE	FALSE	FALSE	FALSE	FALSE	FALSE
rs7309189_DDX11_CHST10	12	31240960	A/G	G	3.41046e-07	2.48444e-05			0.000743406		5.09923	4.21621			3.37305		TRUE	FALSE	FALSE	FALSE	FALSE	FALSE
rs7309189_DDX11_CTD-2031P19.3	12	31240960	A/G	G	4.26049e-07		0.164291				5.05694		1.39078				TRUE	FALSE	FALSE	FALSE	FALSE	FALSE
rs7309189_DDX11_DNM3	12	31240960	A/G	G	1.90534e-07	0.106262			0.0512011		5.20834	1.61522			1.94979		TRUE	FALSE	FALSE	FALSE	FALSE	FALSE
rs7309189_DDX11_DHRS9	12	31240960	A/G	G	7.70396e-08	0.000244106	0.896875		0.0175563		5.37393	3.66837	-0.129609		2.37485		TRUE	FALSE	FALSE	FALSE	FALSE	FALSE
rs7309189_DDX11_AC009133.14	12	31240960	A/G	G	3.9032e-07	0.00174839	0.891256		3.09583e-05		5.07362	3.12995	0.136715		4.1663		TRUE	FALSE	FALSE	FALSE	FALSE	FALSE
rs7309189_DDX11_FAM178B	12	31240960	A/G	G	1.16715e-07	0.00165904					5.29857	3.14532					TRUE	FALSE	FALSE	FALSE	FALSE	FALSE
rs7309189_DDX11_NRG4	12	31240960	A/G	G	6.44524e-09	0.0648877					5.80478	1.84603					TRUE	FALSE	FALSE	FALSE	FALSE	FALSE
rs7309189_DDX11_CARM1	12	31240960	A/G	G	1.53744e-06	0.00298407	0.308233		0.0341149		4.80631	2.96937	-1.01894		2.11871		TRUE	FALSE	FALSE	FALSE	FALSE	FALSE
rs7309189_DDX11_MFSD2B	12	31240960	A/G	G	9.24287e-08	0.00041704	0.0871466		0.0035904		5.34101	3.52906	1.71065		2.91207		TRUE	FALSE	FALSE	FALSE	FALSE	FALSE
rs7309189_DDX11_IQCK	12	31240960	A/G	G	2.99051e-09	0.000160272	0.0263156		0.255348		5.93212	3.77459	2.22152		1.13746		TRUE	FALSE	FALSE	FALSE	FALSE	FALSE
rs7309189_DDX11_ZNF415	12	31240960	A/G	G	2.72134e-07				0.00166884		5.14179				3.1436		TRUE	FALSE	FALSE	FALSE	FALSE	FALSE
rs7309189_DDX11_RP11-560J1.2	12	31240960	A/G	G	2.406e-07		0.0589693				5.16488		1.88842				TRUE	FALSE	FALSE	FALSE	FALSE	FALSE
rs7309189_DDX11_RAB25	12	31240960	A/G	G	1.21945e-07						5.29056						TRUE	FALSE	FALSE	FALSE	FALSE	FALSE
rs7309189_DDX11_C11orf80	12	31240960	A/G	G	4.4701e-07	0.00472339	0.0558363		0.605825	0.523409	5.04776	2.82532	1.91231		0.516042	0.638099	TRUE	FALSE	FALSE	FALSE	FALSE	FALSE
rs7309189_DDX11_SRRM2-AS1	12	31240960	A/G	G	4.99928e-09	4.24988e-06	0.00779569				5.8472	4.59877	2.66079				TRUE	FALSE	FALSE	FALSE	FALSE	FALSE
rs7309189_DDX11_CNIH3	12	31240960	A/G	G	3.27871e-09	0.00374065			0.00633052		5.917	2.89924			2.73015		TRUE	FALSE	FALSE	FALSE	FALSE	FALSE
rs7309189_DDX11_CEP57L1	12	31240960	A/G	G	1.41164e-06	0.000640945	0.395414		0.00581746		4.82335	3.41367	-0.849841		2.7579		TRUE	FALSE	FALSE	FALSE	FALSE	FALSE
rs7309189_DDX11_STK36	12	31240960	A/G	G	1.62522e-10	0.00031988	0.116072		5.73865e-07		6.39313	3.59864	1.57148		4.99981		TRUE	FALSE	FALSE	FALSE	TRUE	FALSE
rs7309189_DDX11_CABP4	12	31240960	A/G	G	7.39103e-07	0.000240924	0.375534		3.27247e-05		4.9508	3.67172	0.886155		4.15363		TRUE	FALSE	FALSE	FALSE	FALSE	FALSE
rs7309189_DDX11_PRR12	12	31240960	A/G	G	1.44758e-08	0.000794187	0.674601		0.0994096		5.66766	3.35481	-0.419842		1.64772		TRUE	FALSE	FALSE	FALSE	FALSE	FALSE
rs7309189_DDX11_WDR34	12	31240960	A/G	G	3.43088e-07	7.75198e-05	0.601129		0.000916177	0.212878	5.09809	3.95194	0.522777		3.31508	1.24569	TRUE	FALSE	FALSE	FALSE	FALSE	FALSE
rs7309189_DDX11_RP11-580I16.2	12	31240960	A/G	G	1.03808e-08	0.779557					5.72439	-0.279896					TRUE	FALSE	FALSE	FALSE	FALSE	FALSE
rs7309189_DDX11_RP11-134P9.3	12	31240960	A/G	G	4.4015e-07	2.60278e-05	0.672804		0.0883082		5.05072	4.2057	0.422303		1.70439		TRUE	FALSE	FALSE	FALSE	FALSE	FALSE
rs7309189_DDX11_BAIAP2L1	12	31240960	A/G	G	1.92663e-08						5.61846						TRUE	FALSE	FALSE	FALSE	FALSE	FALSE
rs7309189_DDX11_CTD-2012K14.7	12	31240960	A/G	G	1.30953e-09	0.000377546			0.00128778		6.06622	3.5553			3.21869		TRUE	FALSE	FALSE	FALSE	FALSE	FALSE
rs7309189_DDX11_RP11-338I21.1	12	31240960	A/G	G	2.26728e-07	0.00344307					5.17597	2.92514					TRUE	FALSE	FALSE	FALSE	FALSE	FALSE
rs7309189_DDX11_GCNT4	12	31240960	A/G	G	1.02633e-07	0.0930398					5.322	1.67958					TRUE	FALSE	FALSE	FALSE	FALSE	FALSE
rs7309189_DDX11_RP11-327F22.2	12	31240960	A/G	G	1.75999e-07	0.000270395	0.99159		0.00656339		5.22305	3.64213	0.010541		2.71822		TRUE	FALSE	FALSE	FALSE	FALSE	FALSE
rs7309189_DDX11_C16orf86	12	31240960	A/G	G	1.5268e-06	0.000182438	0.189076		0.00260387		4.80769	3.74217	1.31332		3.011		TRUE	FALSE	FALSE	FALSE	FALSE	FALSE
rs7309189_DDX11_SYNE4	12	31240960	A/G	G	6.61647e-09						5.80038						TRUE	FALSE	FALSE	FALSE	FALSE	FALSE
rs7309189_DDX11_RP11-679C8.2	12	31240960	A/G	G	2.63962e-09	0.000780901			0.292644		5.95257	3.35948			1.05234		TRUE	FALSE	FALSE	FALSE	FALSE	FALSE
rs7309189_DDX11_STON1	12	31240960	A/G	G	5.12636e-09	0.00125458			0.00235043		5.84302	3.22617			3.04196		TRUE	FALSE	FALSE	FALSE	FALSE	FALSE
rs7309189_DDX11_LINC00887	12	31240960	A/G	G	8.06369e-07	0.224455	0.0368361		0.00236609		4.93382	1.21477	2.08758		3.03996		TRUE	FALSE	FALSE	FALSE	FALSE	FALSE
rs7309189_DDX11_HIST1H2AG	12	31240960	A/G	G	3.81725e-07	8.32765e-05			0.0334226		5.07785	3.93477			2.12697		TRUE	FALSE	FALSE	FALSE	FALSE	FALSE
rs7309189_DDX11_GAS6	12	31240960	A/G	G	1.34339e-07	0.00163333	0.0288826				5.27283	3.14989	2.18509				TRUE	FALSE	FALSE	FALSE	FALSE	FALSE
rs7309189_DDX11_DHX35	12	31240960	A/G	G	4.57493e-07	0.000220244	0.227226		0.062616		5.04333	3.69459	-1.20754		1.86191		TRUE	FALSE	FALSE	FALSE	FALSE	FALSE
rs7309189_DDX11_JMJD7-PLA2G4B	12	31240960	A/G	G	6.36239e-07	2.2072e-06	0.0382203		0.0258547		4.97988	4.73346	2.07248		2.22839		TRUE	FALSE	FALSE	FALSE	FALSE	FALSE
rs7309189_DDX11_HCRT	12	31240960	A/G	G	8.75076e-10	0.000355685	0.395248		0.000605317		6.13067	3.57095	0.850139		3.42922		TRUE	FALSE	FALSE	FALSE	FALSE	FALSE
rs7309189_DDX11_ATG7	12	31240960	A/G	G	4.15256e-07	0.035089	0.25161		0.000178392	0.368083	5.06183	2.10733	1.14645		3.7478	-0.900069	TRUE	FALSE	FALSE	FALSE	FALSE	FALSE
rs7309189_DDX11_CASC15	12	31240960	A/G	G	1.93649e-07		0.0336405				5.20533		2.12435				TRUE	FALSE	FALSE	FALSE	FALSE	FALSE
rs7309189_DDX11_TMEM99	12	31240960	A/G	G	4.48881e-07	0.00238522	0.0558871		0.0984852		5.04697	3.03754	1.91192		1.65224		TRUE	FALSE	FALSE	FALSE	FALSE	FALSE
rs7309189_DDX11_RP11-1007O24.3	12	31240960	A/G	G	5.83729e-07	1.29819e-06	0.0531947		0.00639438		4.99652	4.84003	1.93334		2.72684		TRUE	FALSE	FALSE	FALSE	FALSE	FALSE
rs7309189_DDX11_LRTOMT	12	31240960	A/G	G	3.13724e-08	0.000623712	0.505929		0.0306484		5.5336	3.42109	0.665191		2.16161		TRUE	FALSE	FALSE	FALSE	FALSE	FALSE
rs7309189_DDX11_RCCD1	12	31240960	A/G	G	5.15098e-07	0.00326407	0.169181		0.000415466	0.752181	5.0206	2.94171	1.37484		3.53006	0.315764	TRUE	FALSE	FALSE	FALSE	FALSE	FALSE
rs7309189_DDX11_ZNF358	12	31240960	A/G	G	2.77177e-08	0.0001148	0.0663794		0.000570562		5.55527	3.85697	1.83585		3.44524		TRUE	FALSE	FALSE	FALSE	FALSE	FALSE
rs7309189_DDX11_TMEM229B	12	31240960	A/G	G	1.10643e-10	0.0266334	0.075033		0.0804134		6.45164	2.21685	1.78026		1.74829		TRUE	FALSE	FALSE	FALSE	FALSE	FALSE
rs7309189_DDX11_PGBD1	12	31240960	A/G	G	3.46028e-07	0.0301093			1.89775e-06		5.09648	2.16865			4.76402		TRUE	FALSE	FALSE	FALSE	FALSE	FALSE
rs7309189_DDX11_NDOR1	12	31240960	A/G	G	1.45597e-08	4.50517e-06	0.552244		0.250928		5.66667	4.5866	0.594401		1.1481		TRUE	FALSE	FALSE	FALSE	FALSE	FALSE
rs7309189_DDX11_AC005003.1	12	31240960	A/G	G	7.7214e-07	0.0684069			0.0544074		4.94228	1.82232			1.92358		TRUE	FALSE	FALSE	FALSE	FALSE	FALSE
rs7309189_DDX11_RP11-950C14.3	12	31240960	A/G	G	1.33602e-08	0.000354502			2.42089e-05		5.68139	3.57183			4.22205		TRUE	FALSE	FALSE	FALSE	FALSE	FALSE
rs7309189_DDX11_DBH	12	31240960	A/G	G	1.1851e-07						5.29578						TRUE	FALSE	FALSE	FALSE	FALSE	FALSE
rs7309189_DDX11_RP11-326G21.1	12	31240960	A/G	G	1.07527e-07	0.00283127	0.276496		0.00644102		5.31352	2.98549	1.08822		2.72444		TRUE	FALSE	FALSE	FALSE	FALSE	FALSE
rs7309189_DDX11_RP11-458N5.1	12	31240960	A/G	G	5.68094e-07	0.000393732					5.00176	3.54425					TRUE	FALSE	FALSE	FALSE	FALSE	FALSE
rs7309189_DDX11_GS1-124K5.3	12	31240960	A/G	G	6.79855e-08	2.44283e-05	0.354234		1.57412e-06		5.39642	4.22002	0.926407		4.80159		TRUE	FALSE	FALSE	FALSE	FALSE	FALSE
rs7309189_DDX11_PBX1	12	31240960	A/G	G	6.63891e-07	0.00447213			0.00440972		4.97164	2.84279			2.84726		TRUE	FALSE	FALSE	FALSE	FALSE	FALSE
rs7309189_DDX11_MAGED1	12	31240960	A/G	G	1.40541e-06	0.00441783	0.178215		0.0122853	0.256309	4.82424	2.84668	1.34627		2.50384	1.13516	TRUE	FALSE	FALSE	FALSE	FALSE	FALSE
rs7309189_DDX11_TTLL7	12	31240960	A/G	G	6.17201e-07	0.0290941					4.98576	2.18221					TRUE	FALSE	FALSE	FALSE	FALSE	FALSE
rs7309189_DDX11_RP11-88I18.2	12	31240960	A/G	G	2.73085e-09	0.0311824			0.00270059		5.94701	2.15474			2.99991		TRUE	FALSE	FALSE	FALSE	FALSE	FALSE
rs7309189_DDX11_RP11-849H4.4	12	31240960	A/G	G	6.01401e-12	0.00545997			0.000400585		6.87932	2.77856			3.5397		TRUE	FALSE	FALSE	FALSE	FALSE	FALSE
rs7309189_DDX11_FGF14-AS2	12	31240960	A/G	G	3.67089e-10	0.00236052					6.26742	3.04067					TRUE	FALSE	FALSE	FALSE	FALSE	FALSE
rs7309189_DDX11_SAMD15	12	31240960	A/G	G	1.4064e-08	0.0128069					5.67261	2.48909					TRUE	FALSE	FALSE	FALSE	FALSE	FALSE
rs7309189_DDX11_NFYC-AS1	12	31240960	A/G	G	8.20814e-07	4.93546e-05	0.771699		0.00140446		4.93035	4.05866	-0.290153		3.19373		TRUE	FALSE	FALSE	FALSE	FALSE	FALSE
rs7309189_DDX11_ZXDA	12	31240960	A/G	G	5.53432e-08	0.00145835	0.197902		0.0414425		5.43323	3.18285	1.28755		2.03907		TRUE	FALSE	FALSE	FALSE	FALSE	FALSE
rs7309189_DDX11_RWDD2A	12	31240960	A/G	G	4.65398e-08	0.0010493			0.114541		5.46405	3.27697			1.57811		TRUE	FALSE	FALSE	FALSE	FALSE	FALSE
rs7309189_DDX11_XKR6	12	31240960	A/G	G	9.15408e-08	0.106148			1.18975e-05		5.34276	1.61575			4.37946		TRUE	FALSE	FALSE	FALSE	FALSE	FALSE
rs7309189_DDX11_MLK4	12	31240960	A/G	G	8.44764e-07	0.0043264	0.295092				4.92473	2.85333	1.04702				TRUE	FALSE	FALSE	FALSE	FALSE	FALSE
rs7309189_DDX11_RLTPR	12	31240960	A/G	G	1.00146e-07	0.0152447			0.134723		5.32646	2.42651			1.49573		TRUE	FALSE	FALSE	FALSE	FALSE	FALSE
rs7309189_DDX11_TEX29	12	31240960	A/G	G	1.48599e-06						4.81311						TRUE	FALSE	FALSE	FALSE	FALSE	FALSE
rs7309189_DDX11_RP11-600F24.7	12	31240960	A/G	G	1.1665e-06	0.0124455					4.86124	2.49925					TRUE	FALSE	FALSE	FALSE	FALSE	FALSE
rs7309189_DDX11_ZNF852	12	31240960	A/G	G	1.83593e-08	0.00363445	0.303799		0.00266722		5.62679	2.90826	1.02832		3.0037		TRUE	FALSE	FALSE	FALSE	FALSE	FALSE
rs7309189_DDX11_ITIH4	12	31240960	A/G	G	1.22569e-08	0.0297777	0.11949				5.69611	2.17304	1.55692				TRUE	FALSE	FALSE	FALSE	FALSE	FALSE
rs7309189_DDX11_L2HGDH	12	31240960	A/G	G	4.26802e-07	0.00027475			0.00299454		5.0566	3.63801			2.9683		TRUE	FALSE	FALSE	FALSE	FALSE	FALSE
rs7309189_DDX11_ZFYVE9	12	31240960	A/G	G	1.3242e-07	0.000890995			0.0139894		5.27546	3.32286			2.45753		TRUE	FALSE	FALSE	FALSE	FALSE	FALSE
rs7309189_DDX11_ELOVL6	12	31240960	A/G	G	1.80923e-09	0.000567683			0.000701873		6.01407	3.4466			3.38885		TRUE	FALSE	FALSE	FALSE	FALSE	FALSE
rs7309189_DDX11_C6orf3	12	31240960	A/G	G	6.95782e-08	0.00335668					5.39226	2.93303					TRUE	FALSE	FALSE	FALSE	FALSE	FALSE
rs7309189_DDX11_NUDT13	12	31240960	A/G	G	8.98756e-08	0.0309619	0.910768				5.34609	2.15756	0.11207				TRUE	FALSE	FALSE	FALSE	FALSE	FALSE
rs7309189_DDX11_RP11-677M14.3	12	31240960	A/G	G	1.69166e-09	0.0182967			4.86025e-06		6.02495	2.35956			4.57073		TRUE	FALSE	FALSE	FALSE	FALSE	FALSE
rs7309189_DDX11_RP11-634H22.1	12	31240960	A/G	G	6.10772e-08	0.0157821					5.41562	2.41392					TRUE	FALSE	FALSE	FALSE	FALSE	FALSE
rs7309189_DDX11_LPCAT2	12	31240960	A/G	G	7.15339e-07	0.0192584	0.669294				4.95715	2.34049	0.427118				TRUE	FALSE	FALSE	FALSE	FALSE	FALSE
rs7309189_DDX11_LRRC24	12	31240960	A/G	G	6.13346e-07	0.173981			0.211801		4.98697	1.35952			1.24863		TRUE	FALSE	FALSE	FALSE	FALSE	FALSE
rs7309189_DDX11_PDGFA	12	31240960	A/G	G	1.54905e-07	0.0227058			0.00131592		5.24663	2.27835			3.21249		TRUE	FALSE	FALSE	FALSE	FALSE	FALSE
rs7309189_DDX11_TYRO3	12	31240960	A/G	G	6.03953e-08	0.0013655					5.41763	3.20185					TRUE	FALSE	FALSE	FALSE	FALSE	FALSE
rs7309189_DDX11_DNAJC27-AS1	12	31240960	A/G	G	4.3047e-08	1.8795e-05	0.15539		0.238621		5.47787	4.27874	1.42075		1.17844		TRUE	FALSE	FALSE	FALSE	FALSE	FALSE
rs7309189_DDX11_GSDMB	12	31240960	A/G	G	4.05585e-09	0.000103418			6.93451e-05		5.8819	3.88243			3.97852		TRUE	FALSE	FALSE	FALSE	FALSE	FALSE
rs7309189_DDX11_ADRB2	12	31240960	A/G	G	3.22803e-07	0.403232	0.540025		0.0311472		5.10962	0.835863	-0.612775		2.15519		TRUE	FALSE	FALSE	FALSE	FALSE	FALSE
rs7309189_DDX11_AC010761.8	12	31240960	A/G	G	6.00272e-08	0.00224977			0.0106103		5.41872	3.05511			2.55528		TRUE	FALSE	FALSE	FALSE	FALSE	FALSE
rs7309189_DDX11_RP11-295P9.3	12	31240960	A/G	G	1.03233e-07	0.00333142	0.908472		0.00639438		5.32094	2.93538	0.114965		2.72684		TRUE	FALSE	FALSE	FALSE	FALSE	FALSE
rs7309189_DDX11_RP11-167N5.5	12	31240960	A/G	G	7.84834e-11	9.03152e-05			0.0227513		6.50348	3.91524			2.27759		TRUE	FALSE	FALSE	FALSE	FALSE	FALSE
rs7309189_DDX11_RELL1	12	31240960	A/G	G	7.20353e-07	0.0106065	0.253377		0.00397458		4.9558	2.5554	1.14219		2.88017		TRUE	FALSE	FALSE	FALSE	FALSE	FALSE
rs7309189_DDX11_LSS	12	31240960	A/G	G	4.44519e-07	2.12152e-06	0.194536		5.82401e-08		5.04883	4.74149	-1.29728		5.42412		TRUE	FALSE	FALSE	FALSE	TRUE	FALSE
rs7309189_DDX11_ZNRF3	12	31240960	A/G	G	2.11293e-07						5.18912						TRUE	FALSE	FALSE	FALSE	FALSE	FALSE
rs7309189_DDX11_NLRX1	12	31240960	A/G	G	1.32328e-12	0.00115133	0.384475		0.0510687		7.09185	3.25067	0.86968		1.9509		TRUE	FALSE	FALSE	FALSE	FALSE	FALSE
rs7309189_DDX11_ZNF837	12	31240960	A/G	G	8.8057e-07	0.000363598			0.00638126		4.91661	3.56519			2.72752		TRUE	FALSE	FALSE	FALSE	FALSE	FALSE
rs7309189_DDX11_AC000003.2	12	31240960	A/G	G	3.56769e-07	0.00799879	0.379351		0.133119		5.09069	2.65212	0.879092		1.50191		TRUE	FALSE	FALSE	FALSE	FALSE	FALSE
rs7309189_DDX11_TMEM164	12	31240960	A/G	G	3.6975e-07	0.00123061	0.571559		0.0101593		5.08391	3.23169	-0.565756		2.57036		TRUE	FALSE	FALSE	FALSE	FALSE	FALSE
rs7309189_DDX11_RP11-108P20.1	12	31240960	A/G	G	1.74205e-08	0.00028022	0.537398		0.000495468		5.63584	3.63293	0.616752		3.48319		TRUE	FALSE	FALSE	FALSE	FALSE	FALSE
rs7309189_DDX11_ZSWIM3	12	31240960	A/G	G	8.46848e-07	0.0002336	0.281354		0.0141496		4.92425	3.6796	1.07728		2.45344		TRUE	FALSE	FALSE	FALSE	FALSE	FALSE
rs7309189_DDX11_FAM83F	12	31240960	A/G	G	7.82727e-07	0.27876					4.93963	1.08311					TRUE	FALSE	FALSE	FALSE	FALSE	FALSE
rs7309189_DDX11_HIST1H2AL	12	31240960	A/G	G	5.94721e-08	0.0230359					5.42038	2.27284					TRUE	FALSE	FALSE	FALSE	FALSE	FALSE
rs7309189_DDX11_CTC-273B12.10	12	31240960	A/G	G	7.69722e-08	0.0118121					5.37409	2.51771					TRUE	FALSE	FALSE	FALSE	FALSE	FALSE
rs7309189_DDX11_GNA11	12	31240960	A/G	G	1.27792e-06	0.00274546	0.018973				4.84316	2.99489	2.34606				TRUE	FALSE	FALSE	FALSE	FALSE	FALSE
rs7309189_DDX11_RP11-96K19.5	12	31240960	A/G	G	1.11083e-06	0.0187886	0.1173				4.87091	2.3497	1.56621				TRUE	FALSE	FALSE	FALSE	FALSE	FALSE
rs7309189_DDX11_RP4-756G23.5	12	31240960	A/G	G	1.21898e-06						4.85253						TRUE	FALSE	FALSE	FALSE	FALSE	FALSE
rs7309189_DDX11_RP11-574K11.29	12	31240960	A/G	G	4.03368e-09						5.88281						TRUE	FALSE	FALSE	FALSE	FALSE	FALSE
rs7309189_DDX11_FRY-AS1	12	31240960	A/G	G	1.21492e-07	0.00897036	0.0909443		0.000171925		5.29124	2.61318	1.69044		3.75705		TRUE	FALSE	FALSE	FALSE	FALSE	FALSE
rs7309189_DDX11_CTB-13F3.1	12	31240960	A/G	G	2.62194e-07		0.135776				5.14877		1.49171				TRUE	FALSE	FALSE	FALSE	FALSE	FALSE
rs7309189_DDX11_POMGNT2	12	31240960	A/G	G	3.4716e-07	0.0118717	0.0134372		0.000656842		5.09586	2.51593	2.47197		3.40699		TRUE	FALSE	FALSE	FALSE	FALSE	FALSE
rs7309189_DDX11_LINC01138	12	31240960	A/G	G	6.72814e-09	0.0454985			0.0302081		5.79757	2.00002			2.16735		TRUE	FALSE	FALSE	FALSE	FALSE	FALSE
rs7309189_DDX11_DUS4L	12	31240960	A/G	G	3.56115e-07	5.06421e-05	0.111478		0.0256583		5.09103	4.05264	1.59159		2.23134		TRUE	FALSE	FALSE	FALSE	FALSE	FALSE
rs7309189_DDX11_CTD-2035E11.4	12	31240960	A/G	G	1.28574e-06	0.100835					4.84195	1.64082					TRUE	FALSE	FALSE	FALSE	FALSE	FALSE
rs7309189_DDX11_SMPDL3A	12	31240960	A/G	G	1.40701e-08	0.000385945	0.883576		0.0872186		5.67253	3.54951	-0.146438		1.71026		TRUE	FALSE	FALSE	FALSE	FALSE	FALSE
rs7309189_DDX11_RHOBTB2	12	31240960	A/G	G	9.91038e-08	0.0158542	0.134343		4.68502e-05		5.32836	2.41225	1.49719		4.07081		TRUE	FALSE	FALSE	FALSE	FALSE	FALSE
rs7309189_DDX11_ANKRD20A4	12	31240960	A/G	G	9.12418e-12	0.00158512			0.453857		6.81968	3.15863			0.749		TRUE	FALSE	FALSE	FALSE	FALSE	FALSE
rs7309189_DDX11_ZNF850	12	31240960	A/G	G	6.45323e-07	0.035417			0.0698511		4.97713	2.10356			1.81288		TRUE	FALSE	FALSE	FALSE	FALSE	FALSE
rs7309189_DDX11_INPP5B	12	31240960	A/G	G	1.25026e-06	4.63636e-05	0.430156		0.000212326	0.834544	4.8475	4.07324	0.788924		3.70388	-0.208877	TRUE	FALSE	FALSE	FALSE	FALSE	FALSE
rs7309189_DDX11_WDR78	12	31240960	A/G	G	2.07427e-07	2.14392e-05					5.19255	4.24935					TRUE	FALSE	FALSE	FALSE	FALSE	FALSE
rs7309189_DDX11_RP11-1246C19.1	12	31240960	A/G	G	9.20782e-08	0.0105302					5.3417	2.55791					TRUE	FALSE	FALSE	FALSE	FALSE	FALSE
rs7309189_DDX11_L3MBTL1	12	31240960	A/G	G	4.03667e-07	4.98503e-05			0.000212129		5.06722	4.05633			3.70412		TRUE	FALSE	FALSE	FALSE	FALSE	FALSE
rs7309189_DDX11_RP11-810P12.5	12	31240960	A/G	G	7.24657e-07						4.95464						TRUE	FALSE	FALSE	FALSE	FALSE	FALSE
rs7309189_DDX11_RP13-753N3.1	12	31240960	A/G	G	1.69683e-07	0.479583					5.22981	0.706974					TRUE	FALSE	FALSE	FALSE	FALSE	FALSE
rs7309189_DDX11_DNAJB7	12	31240960	A/G	G	2.05229e-08	0.000742798					5.60754	3.37328					TRUE	FALSE	FALSE	FALSE	FALSE	FALSE
rs7309189_DDX11_RP11-783K16.5	12	31240960	A/G	G	6.46918e-07	0.0141208	0.318118				4.97666	2.45418	0.998332				TRUE	FALSE	FALSE	FALSE	FALSE	FALSE
rs7309189_DDX11_ZIK1	12	31240960	A/G	G	1.28007e-08	0.000244128			0.0316792		5.6887	3.66834			2.14844		TRUE	FALSE	FALSE	FALSE	FALSE	FALSE
rs7309189_DDX11_ADCK1	12	31240960	A/G	G	8.07936e-07	0.00023384	0.0327873		0.0120256		4.93344	3.67934	2.13468		2.51139		TRUE	FALSE	FALSE	FALSE	FALSE	FALSE
rs7309189_DDX11_TMEM40	12	31240960	A/G	G	2.69578e-08	0.0836493	0.00749151		0.128775		5.56013	1.72989	2.67417		1.51895		TRUE	FALSE	FALSE	FALSE	FALSE	FALSE
rs7309189_DDX11_MAP3K10	12	31240960	A/G	G	2.54137e-07	0.00165594	0.967847		0.000585872		5.15463	3.14587	-0.040309		3.43807		TRUE	FALSE	FALSE	FALSE	FALSE	FALSE
rs7309189_DDX11_C11orf65	12	31240960	A/G	G	3.35114e-08	0.0451052					5.52203	2.00367					TRUE	FALSE	FALSE	FALSE	FALSE	FALSE
rs7309189_DDX11_NT5DC2	12	31240960	A/G	G	1.40759e-06	0.276279	0.00218231		0.000403348		4.82393	1.08872	3.06423		3.53788		TRUE	FALSE	FALSE	FALSE	FALSE	FALSE
rs7309189_DDX11_SLC22A15	12	31240960	A/G	G	1.94137e-08	0.00106644	0.957089		0.0621385		5.61715	3.27238	-0.053807		1.86531		TRUE	FALSE	FALSE	FALSE	FALSE	FALSE
rs7309189_DDX11_IL21R-AS1	12	31240960	A/G	G	2.38262e-09	0.277082			0.0751015		5.96931	1.0869			1.77984		TRUE	FALSE	FALSE	FALSE	FALSE	FALSE
rs7309189_DDX11_DHRS4	12	31240960	A/G	G	1.61895e-06	0.0193392	0.997986		0.0139145		4.79596	2.33893	-0.002524		2.45946		TRUE	FALSE	FALSE	FALSE	FALSE	FALSE
rs7309189_DDX11_LRRC56	12	31240960	A/G	G	1.37043e-07	5.97032e-07					5.26917	4.99217					TRUE	FALSE	FALSE	FALSE	FALSE	FALSE
rs7309189_DDX11_SEMA4C	12	31240960	A/G	G	1.32866e-06	0.00490578	0.553203		0.0312981		4.83542	2.81316	-0.592968		2.15326		TRUE	FALSE	FALSE	FALSE	FALSE	FALSE
rs7309189_DDX11_GMPPB	12	31240960	A/G	G	1.8556e-07	0.004243	0.00271848		0.00166218		5.21325	2.85951	2.9979		3.14477		TRUE	FALSE	FALSE	FALSE	FALSE	FALSE
rs7309189_DDX11_DOCK7	12	31240960	A/G	G	1.35409e-06	0.000485378	0.59926		0.0108178		4.83165	3.4887	-0.525465		2.54853		TRUE	FALSE	FALSE	FALSE	FALSE	FALSE
rs7309189_DDX11_PKD1	12	31240960	A/G	G	1.01873e-07	0.0307758	0.167065		0.00113709		5.32335	2.15996	1.3817		3.25421		TRUE	FALSE	FALSE	FALSE	FALSE	FALSE
rs7309189_DDX11_KLRK1	12	31240960	A/G	G	5.33947e-08	0.00188431			0.633267		5.43962	3.10789			0.477134		TRUE	FALSE	FALSE	FALSE	FALSE	FALSE
rs7309189_DDX11_ADAM9	12	31240960	A/G	G	1.0959e-07	0.00309983	0.78869		0.00746579		5.31006	2.95766	0.268012		2.67532		TRUE	FALSE	FALSE	FALSE	FALSE	FALSE
rs7309189_DDX11_RP11-522I20.3	12	31240960	A/G	G	2.18627e-08						5.59658						TRUE	FALSE	FALSE	FALSE	FALSE	FALSE
rs7309189_DDX11_MCTP2	12	31240960	A/G	G	3.87497e-08	0.144992	0.061131		0.0176355	0.284302	5.49646	1.45745	-1.87255		2.37318	1.07071	TRUE	FALSE	FALSE	FALSE	FALSE	FALSE
rs7309189_DDX11_RP11-222K16.2	12	31240960	A/G	G	2.31597e-07	0.272493	0.410313		0.144216		5.172	1.09734	0.823343		1.46027		TRUE	FALSE	FALSE	FALSE	FALSE	FALSE
rs7309189_DDX11_RP1-30M3.5	12	31240960	A/G	G	1.32396e-06	0.00292329	0.513799				4.83612	2.97569	0.652934				TRUE	FALSE	FALSE	FALSE	FALSE	FALSE
rs7309189_DDX11_ARSB	12	31240960	A/G	G	2.96174e-07	0.000181168	0.535811		0.00377119		5.12587	3.74392	-0.619161		2.89669		TRUE	FALSE	FALSE	FALSE	FALSE	FALSE
rs7309189_DDX11_BCAR3	12	31240960	A/G	G	1.09914e-06	0.17992	0.415404		0.00496696	0.769545	4.873	1.341	0.814421		2.80917	0.29297	TRUE	FALSE	FALSE	FALSE	FALSE	FALSE
rs7309189_DDX11_C4BPB	12	31240960	A/G	G	7.72904e-08						5.37334						TRUE	FALSE	FALSE	FALSE	FALSE	FALSE
rs7309189_DDX11_ZNF19	12	31240960	A/G	G	2.21686e-07	0.000560383			0.0165739		5.18017	3.4501			2.39603		TRUE	FALSE	FALSE	FALSE	FALSE	FALSE
rs7309189_DDX11_HIST1H4J	12	31240960	A/G	G	6.37959e-08	0.00320436	0.0335577		3.86175e-05		5.40782	2.94742	2.12535		4.1156		TRUE	FALSE	FALSE	FALSE	FALSE	FALSE
rs7309189_DDX11_AL133245.2	12	31240960	A/G	G	1.34629e-08	0.000423687	0.402398		0.128851		5.68008	3.52487	0.837347		1.51865		TRUE	FALSE	FALSE	FALSE	FALSE	FALSE
rs7309189_DDX11_CLUH	12	31240960	A/G	G	2.0096e-07	1.7668e-05	0.70939		0.0018718	0.16647	5.19845	4.29249	0.372675		3.10985	1.38364	TRUE	FALSE	FALSE	FALSE	FALSE	FALSE
rs7309189_DDX11_ZBTB45	12	31240960	A/G	G	6.48113e-07	0.0442134	0.759251		0.0666953	0.237746	4.9763	2.01206	-0.306464		1.83372	-1.18064	TRUE	FALSE	FALSE	FALSE	FALSE	FALSE
rs7309189_DDX11_PLEKHO2	12	31240960	A/G	G	2.59478e-07	0.0139399	0.442244		0.0873053	0.477463	5.15073	2.45881	-0.76841		1.70979	-0.71039	TRUE	FALSE	FALSE	FALSE	FALSE	FALSE
rs7309189_DDX11_RILPL1	12	31240960	A/G	G	9.25794e-09	0.00193545					5.74379	3.09996					TRUE	FALSE	FALSE	FALSE	FALSE	FALSE
rs7309189_DDX11_RAB3B	12	31240960	A/G	G	3.83162e-08	2.50482e-05			0.0433957		5.49844	4.21436			2.01988		TRUE	FALSE	FALSE	FALSE	FALSE	FALSE
rs7309189_DDX11_ZNF610	12	31240960	A/G	G	8.89074e-07						4.91472						TRUE	FALSE	FALSE	FALSE	FALSE	FALSE
rs7309189_DDX11_CSF2	12	31240960	A/G	G	5.12309e-07	0.00576296	0.0165136		0.000220359		5.02165	2.76097	2.39736		3.69446		TRUE	FALSE	FALSE	FALSE	FALSE	FALSE
rs7309189_DDX11_AC093391.2	12	31240960	A/G	G	1.12041e-07	1.01403e-06	0.539564				5.30603	4.8889	0.613473				TRUE	FALSE	FALSE	FALSE	FALSE	FALSE
rs7309189_DDX11_ZNF845	12	31240960	A/G	G	2.49882e-08	4.67511e-05	0.587015		0.0218802		5.57335	4.0713	0.543167		2.29244		TRUE	FALSE	FALSE	FALSE	FALSE	FALSE
rs7309189_DDX11_ZFP69B	12	31240960	A/G	G	1.17454e-08	3.3388e-06			0.00319237	0.162532	5.70338	4.64879			2.94858	-1.39661	TRUE	FALSE	FALSE	FALSE	FALSE	FALSE
rs7309189_DDX11_HYAL3	12	31240960	A/G	G	1.55951e-07	0.057364	0.205952				5.24539	1.90053	1.26477				TRUE	FALSE	FALSE	FALSE	FALSE	FALSE
rs7309189_DDX11_GPAM	12	31240960	A/G	G	1.59763e-07	0.00563778			0.00194784		5.24094	2.76814			3.09807		TRUE	FALSE	FALSE	FALSE	FALSE	FALSE
rs7309189_DDX11_TRIM58	12	31240960	A/G	G	2.42383e-07		0.424175				5.16349		0.799198				TRUE	FALSE	FALSE	FALSE	FALSE	FALSE
rs7309189_DDX11_KIT	12	31240960	A/G	G	4.53617e-08				0.124951		5.46859				1.53432		TRUE	FALSE	FALSE	FALSE	FALSE	FALSE
rs7309189_DDX11_EVC2	12	31240960	A/G	G	6.89373e-10	5.32827e-05					6.16851	4.04074					TRUE	FALSE	FALSE	FALSE	FALSE	FALSE
rs7309189_DDX11_MYLK	12	31240960	A/G	G	5.72375e-08		0.038816				5.42722		2.06613				TRUE	FALSE	FALSE	FALSE	FALSE	FALSE
rs7309189_DDX11_FRS3	12	31240960	A/G	G	8.15306e-10	3.31549e-06			9.17254e-05		6.14192	4.65024			3.9115		TRUE	FALSE	FALSE	FALSE	FALSE	FALSE
rs7309189_DDX11_AC109333.10	12	31240960	A/G	G	2.68444e-08	0.00149009					5.56086	3.17661					TRUE	FALSE	FALSE	FALSE	FALSE	FALSE
rs7309189_DDX11_ATAD3C	12	31240960	A/G	G	8.3157e-07	0.000379302			0.0152057		4.92781	3.55408			2.42744		TRUE	FALSE	FALSE	FALSE	FALSE	FALSE
rs7309189_DDX11_CCNA2	12	31240960	A/G	G	1.43932e-06	0.00558527					4.81948	2.77119					TRUE	FALSE	FALSE	FALSE	FALSE	FALSE
rs7309189_DDX11_ZGLP1	12	31240960	A/G	G	1.33877e-06	0.00346434	0.060195				4.83391	2.92322	1.87936				TRUE	FALSE	FALSE	FALSE	FALSE	FALSE
rs7309189_DDX11_CABLES2	12	31240960	A/G	G	2.70332e-09	0.00220637	0.281243		0.00762973		5.94867	3.06095	1.07753		2.66803		TRUE	FALSE	FALSE	FALSE	FALSE	FALSE
rs7309189_DDX11_RP11-1007O24.2	12	31240960	A/G	G	9.46956e-11						6.47518						TRUE	FALSE	FALSE	FALSE	FALSE	FALSE
rs7309189_DDX11_RP11-379K17.12	12	31240960	A/G	G	1.38e-08	0.00630437	0.347871		0.00413006		5.67585	2.73152	0.938728		2.86805		TRUE	FALSE	FALSE	FALSE	FALSE	FALSE
rs7309189_DDX11_RP11-89K11.1	12	31240960	A/G	G	2.0732e-07	0.000117619	0.00138908		0.0077581		5.19265	3.85104	3.19691		2.66242		TRUE	FALSE	FALSE	FALSE	FALSE	FALSE
rs7309189_DDX11_IL2	12	31240960	A/G	G	7.27133e-07						4.95397						TRUE	FALSE	FALSE	FALSE	FALSE	FALSE
rs7309189_DDX11_TTC38	12	31240960	A/G	G	1.43568e-06	0.434835	0.332079		0.347747		4.81999	0.780945	0.969934		0.938968		TRUE	FALSE	FALSE	FALSE	FALSE	FALSE
rs7309189_DDX11_SERINC2	12	31240960	A/G	G	9.14975e-08		0.40851				5.34285		0.826519				TRUE	FALSE	FALSE	FALSE	FALSE	FALSE
rs7309189_DDX11_FBLIM1	12	31240960	A/G	G	2.38468e-08	0.0150629			0.000462119		5.58149	2.43086			3.5018		TRUE	FALSE	FALSE	FALSE	FALSE	FALSE
rs7309189_DDX11_RP11-46H11.3	12	31240960	A/G	G	9.81106e-10						6.11245						TRUE	FALSE	FALSE	FALSE	FALSE	FALSE
rs7309189_DDX11_RP4-657D16.3	12	31240960	A/G	G	4.78396e-10	0.0113823			0.0925239		6.22603	2.53074			1.68223		TRUE	FALSE	FALSE	FALSE	FALSE	FALSE
rs7309189_DDX11_RP11-305K5.1	12	31240960	A/G	G	7.07478e-07	9.45369e-05			0.0808263		4.9593	3.9042			1.74591		TRUE	FALSE	FALSE	FALSE	FALSE	FALSE
rs7309189_DDX11_RP11-486L19.2	12	31240960	A/G	G	4.27459e-08						5.47912						TRUE	FALSE	FALSE	FALSE	FALSE	FALSE
rs7309189_DDX11_ZNF862	12	31240960	A/G	G	1.12913e-06	0.000591485	0.587012		0.0209152		4.86768	3.43549	-0.543171		2.30951		TRUE	FALSE	FALSE	FALSE	FALSE	FALSE
rs7309189_DDX11_CTD-2506J14.1	12	31240960	A/G	G	8.36699e-07	0.236979					4.92661	1.18257					TRUE	FALSE	FALSE	FALSE	FALSE	FALSE
rs7309189_DDX11_RAI2	12	31240960	A/G	G	4.72494e-07	0.0551016					5.03716	1.91807					TRUE	FALSE	FALSE	FALSE	FALSE	FALSE
rs7309189_DDX11_ANKEF1	12	31240960	A/G	G	7.90614e-07	0.000191664			0.000363081		4.93767	3.72976			3.56556		TRUE	FALSE	FALSE	FALSE	FALSE	FALSE
rs7309189_DDX11_MYO15A	12	31240960	A/G	G	4.25467e-11						6.59493						TRUE	FALSE	FALSE	FALSE	FALSE	FALSE
rs7309189_DDX11_CA2	12	31240960	A/G	G	1.44784e-06	4.84029e-05	0.69114		0.0368587		4.8183	4.06321	0.397309		2.08733		TRUE	FALSE	FALSE	FALSE	FALSE	FALSE
rs7309189_DDX11_AP000442.1	12	31240960	A/G	G	3.26936e-07	0.0721317					5.10722	1.79829					TRUE	FALSE	FALSE	FALSE	FALSE	FALSE
rs7309189_DDX11_NAT1	12	31240960	A/G	G	1.07968e-06	1.67202e-05	0.39741		0.00298396		4.87653	4.30471	0.846256		2.96939		TRUE	FALSE	FALSE	FALSE	FALSE	FALSE
rs7309189_DDX11_ZNF337-AS1	12	31240960	A/G	G	8.19546e-10	0.000214042			0.000342221		6.14109	3.70184			3.58105		TRUE	FALSE	FALSE	FALSE	FALSE	FALSE
rs7309189_DDX11_MFSD9	12	31240960	A/G	G	5.29811e-07	0.00121216	0.999087		0.0685286		5.01519	3.236	-0.001144		1.82151		TRUE	FALSE	FALSE	FALSE	FALSE	FALSE
rs7309189_DDX11_RP11-350G8.5	12	31240960	A/G	G	2.3638e-10						6.33563						TRUE	FALSE	FALSE	FALSE	FALSE	FALSE
rs7309189_DDX11_MORN4	12	31240960	A/G	G	1.06689e-08	0.0103944					5.71974	2.56243					TRUE	FALSE	FALSE	FALSE	FALSE	FALSE
rs7309189_DDX11_CCDC136	12	31240960	A/G	G	1.15856e-06	0.00418903			0.00875322		4.8626	2.86356			2.62154		TRUE	FALSE	FALSE	FALSE	FALSE	FALSE
rs7309189_DDX11_RP11-676J12.4	12	31240960	A/G	G	8.92581e-08						5.34734						TRUE	FALSE	FALSE	FALSE	FALSE	FALSE
rs7309189_DDX11_TMEM185B	12	31240960	A/G	G	7.44937e-07	0.00052052	0.205504		0.00719727	0.321729	4.94927	3.46997	1.26603		2.68758	0.99091	TRUE	FALSE	FALSE	FALSE	FALSE	FALSE
rs7309189_DDX11_PDE7B	12	31240960	A/G	G	6.66344e-08		0.51262				5.40002		0.654764				TRUE	FALSE	FALSE	FALSE	FALSE	FALSE
rs7309189_DDX11_AMIGO2	12	31240960	A/G	G	7.38013e-07	0.0130283	0.214321		0.0136915		4.95108	2.48299	1.24177		2.46526		TRUE	FALSE	FALSE	FALSE	FALSE	FALSE
rs7309189_DDX11_CEP152	12	31240960	A/G	G	2.66028e-08	0.0142193	0.542879		0.0226963		5.56244	2.45168	0.608465		2.27851		TRUE	FALSE	FALSE	FALSE	FALSE	FALSE
rs7309189_DDX11_TRIOBP	12	31240960	A/G	G	4.27752e-08	0.00198835	0.341554		4.98146e-05	0.683216	5.47899	3.09197	0.951099		4.05649	0.408079	TRUE	FALSE	FALSE	FALSE	FALSE	FALSE
rs7309189_DDX11_TET3	12	31240960	A/G	G	1.56698e-06	0.00033577	0.20917		0.0548736		4.8025	3.58602	1.25585		1.91988		TRUE	FALSE	FALSE	FALSE	FALSE	FALSE
rs7309189_DDX11_AC093609.1	12	31240960	A/G	G	2.31612e-07	0.000335711			0.43774		5.17199	3.58606			0.776015		TRUE	FALSE	FALSE	FALSE	FALSE	FALSE
rs7309189_DDX11_ADAMTS17	12	31240960	A/G	G	9.15843e-07	9.25313e-05			0.0298008		4.90891	3.90938			2.17273		TRUE	FALSE	FALSE	FALSE	FALSE	FALSE
rs7309189_DDX11_RP11-383H13.1	12	31240960	A/G	G	3.42506e-08	0.0632425	0.979557				5.51819	1.85748	-0.025625				TRUE	FALSE	FALSE	FALSE	FALSE	FALSE
rs7309189_DDX11_C9orf116	12	31240960	A/G	G	8.82593e-09	0.0285745			2.83868e-06		5.75188	2.18931			4.68216		TRUE	FALSE	FALSE	FALSE	FALSE	FALSE
rs7309189_DDX11_RP11-46H11.12	12	31240960	A/G	G	3.59952e-09	0.0181019			0.36352		5.90162	2.36353			0.908679		TRUE	FALSE	FALSE	FALSE	FALSE	FALSE
rs7309189_DDX11_RGPD3	12	31240960	A/G	G	4.93387e-08						5.45368						TRUE	FALSE	FALSE	FALSE	FALSE	FALSE
rs7309189_DDX11_CCNT2-AS1	12	31240960	A/G	G	3.77931e-08	0.00128965			8.99339e-05		5.50087	3.21827			3.91626		TRUE	FALSE	FALSE	FALSE	FALSE	FALSE
rs7309189_DDX11_PAXBP1-AS1	12	31240960	A/G	G	1.06985e-06	0.000764607	0.371631		0.00129963		4.87833	3.3653	0.893422		3.21606		TRUE	FALSE	FALSE	FALSE	FALSE	FALSE
rs7309189_DDX11_KIAA1524	12	31240960	A/G	G	9.57872e-07	0.000864531	0.912967		0.000745768		4.9001	3.33126	-0.109297		3.37218		TRUE	FALSE	FALSE	FALSE	FALSE	FALSE
rs7309189_DDX11_NANOS1	12	31240960	A/G	G	5.20304e-07	0.000529229			0.00584466		5.01867	3.46551			2.75637		TRUE	FALSE	FALSE	FALSE	FALSE	FALSE
rs7309189_DDX11_ATP8B1	12	31240960	A/G	G	3.57625e-07	0.0515037					5.09023	1.94726					TRUE	FALSE	FALSE	FALSE	FALSE	FALSE
rs7309189_DDX11_RP11-383C5.4	12	31240960	A/G	G	1.51983e-08	0.00426521			4.28232e-05		5.65931	2.85785			4.09169		TRUE	FALSE	FALSE	FALSE	FALSE	FALSE
rs7309189_DDX11_FBXO46	12	31240960	A/G	G	4.34431e-07	0.000526133	0.187172		0.000137454		5.05322	3.46709	1.31899		3.8127		TRUE	FALSE	FALSE	FALSE	FALSE	FALSE
rs7309189_DDX11_RP4-666F24.3	12	31240960	A/G	G	1.23308e-06	0.000344351					4.85025	3.57943					TRUE	FALSE	FALSE	FALSE	FALSE	FALSE
rs7309189_DDX11_ZNF724P	12	31240960	A/G	G	7.44027e-07	0.00319333			0.000492894		4.9495	2.94849			3.48459		TRUE	FALSE	FALSE	FALSE	FALSE	FALSE
rs7309189_DDX11_PROK2	12	31240960	A/G	G	1.45912e-06	0.312736	0.1186				4.81675	1.0095	1.56068				TRUE	FALSE	FALSE	FALSE	FALSE	FALSE
rs7309189_DDX11_MS4A1	12	31240960	A/G	G	5.25425e-07	0.00158587	0.925215		0.00141965	0.501325	5.01679	3.15849	0.093867		3.19062	-0.672407	TRUE	FALSE	FALSE	FALSE	FALSE	FALSE
rs7309189_DDX11_MANSC1	12	31240960	A/G	G	9.45785e-07						4.9026						TRUE	FALSE	FALSE	FALSE	FALSE	FALSE
rs7309189_DDX11_IL5RA	12	31240960	A/G	G	1.75164e-07	0.000200913					5.22393	3.71787					TRUE	FALSE	FALSE	FALSE	FALSE	FALSE
rs7309189_DDX11_CCDC85C	12	31240960	A/G	G	1.11195e-08	0.000722935					5.7127	3.38073					TRUE	FALSE	FALSE	FALSE	FALSE	FALSE
rs7309189_DDX11_LINC00568	12	31240960	A/G	G	3.94964e-07	3.55765e-05			8.42099e-06		5.07137	4.13448			4.45419		TRUE	FALSE	FALSE	FALSE	FALSE	FALSE
rs7309189_DDX11_RP11-192P3.5	12	31240960	A/G	G	1.16065e-09						6.08559						TRUE	FALSE	FALSE	FALSE	FALSE	FALSE
rs7309189_DDX11_AC015849.19	12	31240960	A/G	G	7.39207e-08	0.0753974					5.38137	1.77804					TRUE	FALSE	FALSE	FALSE	FALSE	FALSE
rs7309189_DDX11_RP11-87C12.2	12	31240960	A/G	G	7.29584e-08	0.00411209	0.119305		0.0404434		5.38373	2.86943	1.5577		2.04919		TRUE	FALSE	FALSE	FALSE	FALSE	FALSE
rs7309189_DDX11_STK3	12	31240960	A/G	G	6.72292e-07	0.000485258	0.773206		0.0256533		4.9692	3.48876	-0.288184		2.23142		TRUE	FALSE	FALSE	FALSE	FALSE	FALSE
rs7309189_DDX11_IDH1-AS1	12	31240960	A/G	G	4.13515e-07	0.00222236					5.06263	3.05879					TRUE	FALSE	FALSE	FALSE	FALSE	FALSE
rs7309189_DDX11_SMOX	12	31240960	A/G	G	3.27979e-07	0.197485	0.53461		0.353572		5.10662	1.28875	-0.620985		0.927683		TRUE	FALSE	FALSE	FALSE	FALSE	FALSE
rs7309189_DDX11_CYB5RL	12	31240960	A/G	G	6.81373e-08	0.00187909	0.0430603				5.39602	3.10871	2.02312				TRUE	FALSE	FALSE	FALSE	FALSE	FALSE
rs7309189_DDX11_HID1	12	31240960	A/G	G	1.36788e-07	0.0169434					5.26951	2.38793					TRUE	FALSE	FALSE	FALSE	FALSE	FALSE
rs7309189_DDX11_AC115618.1	12	31240960	A/G	G	2.46977e-08	6.62094e-07	0.861164		0.361657		5.57539	4.97217	-0.174892		0.912213		TRUE	FALSE	FALSE	FALSE	FALSE	FALSE
rs7309189_DDX11_GAREML	12	31240960	A/G	G	1.6669e-12	0.0629569			0.000446298		7.05984	1.8595			3.51107		TRUE	FALSE	FALSE	FALSE	FALSE	FALSE
rs7309189_DDX11_TTLL10	12	31240960	A/G	G	5.36529e-08				0.00392462		5.43876				2.88416		TRUE	FALSE	FALSE	FALSE	FALSE	FALSE
rs7309189_DDX11_DCLRE1A	12	31240960	A/G	G	9.81249e-08	0.000636748			7.93957e-05		5.33016	3.41546			3.94622		TRUE	FALSE	FALSE	FALSE	FALSE	FALSE
rs7309189_DDX11_RP11-84A19.2	12	31240960	A/G	G	7.8118e-07	6.02061e-06					4.94001	4.52566					TRUE	FALSE	FALSE	FALSE	FALSE	FALSE
rs7309189_DDX11_USP46-AS1	12	31240960	A/G	G	9.39381e-09	0.000808215	0.0282921		0.0251131		5.74133	3.34997	2.19321		2.23966		TRUE	FALSE	FALSE	FALSE	FALSE	FALSE
rs7309189_DDX11_MAP3K14-AS1	12	31240960	A/G	G	1.10661e-06	6.02851e-05					4.87167	4.01169					TRUE	FALSE	FALSE	FALSE	FALSE	FALSE
rs7309189_DDX11_CAPRIN2	12	31240960	A/G	G	8.08651e-07	0.00595703	0.581862		0.0357266		4.93327	2.75014	0.550666		2.10003		TRUE	FALSE	FALSE	FALSE	FALSE	FALSE
rs7309189_DDX11_AP001469.9	12	31240960	A/G	G	5.23341e-07	0.000797621			0.00611208		5.01755	3.35362			2.74171		TRUE	FALSE	FALSE	FALSE	FALSE	FALSE
rs7309189_DDX11_RP4-647C14.3	12	31240960	A/G	G	1.40861e-09		0.355489				6.05449		0.923995				TRUE	FALSE	FALSE	FALSE	FALSE	FALSE
rs7309189_DDX11_AMZ1	12	31240960	A/G	G	1.08219e-06	0.000897423			0.0126076		4.87607	3.32085			2.49467		TRUE	FALSE	FALSE	FALSE	FALSE	FALSE
rs7309189_DDX11_C3AR1	12	31240960	A/G	G	9.83186e-08	0.0418922	0.511761		0.196734		5.3298	2.03459	-0.656098		1.29091		TRUE	FALSE	FALSE	FALSE	FALSE	FALSE
rs7309189_DDX11_SOX7	12	31240960	A/G	G	6.58968e-08						5.40201						TRUE	FALSE	FALSE	FALSE	FALSE	FALSE
rs7309189_DDX11_RP11-36B15.1	12	31240960	A/G	G	3.07191e-08	5.01007e-05					5.53729	4.05516					TRUE	FALSE	FALSE	FALSE	FALSE	FALSE
rs7309189_DDX11_PAQR6	12	31240960	A/G	G	1.65373e-07	0.0723751	0.0688084		0.000802156		5.23457	1.79675	1.81967		3.35205		TRUE	FALSE	FALSE	FALSE	FALSE	FALSE
rs7309189_DDX11_RHBDD3	12	31240960	A/G	G	3.87197e-07	1.10172e-05	0.110763		0.0111097		5.07515	4.39618	1.59477		2.53923		TRUE	FALSE	FALSE	FALSE	FALSE	FALSE
rs7309189_DDX11_PFKM	12	31240960	A/G	G	4.07408e-07	3.78907e-09	0.0521517		0.000223568		5.06546	5.89315	1.94188		3.69078		TRUE	TRUE	FALSE	FALSE	FALSE	FALSE
rs7309189_DDX11_DCBLD2	12	31240960	A/G	G	4.11295e-10	0.00384545					6.24968	2.89057					TRUE	FALSE	FALSE	FALSE	FALSE	FALSE
rs7309189_DDX11_AC009120.6	12	31240960	A/G	G	3.45937e-09	0.0408948			0.012044		5.90817	2.0446			2.51085		TRUE	FALSE	FALSE	FALSE	FALSE	FALSE
rs7309189_DDX11_MCTP1	12	31240960	A/G	G	9.75683e-07	0.105277	0.20232		0.0101118		4.89648	1.61979	1.27497		2.57198		TRUE	FALSE	FALSE	FALSE	FALSE	FALSE
rs7309189_DDX11_C17orf96	12	31240960	A/G	G	5.79692e-09	0.00132126	0.150617		0.1446		5.82251	3.21132	1.43735		1.45887		TRUE	FALSE	FALSE	FALSE	FALSE	FALSE
rs7309189_DDX11_SH3BGR	12	31240960	A/G	G	1.65178e-08	0.000672648			0.000377546		5.645	3.40049			3.5553		TRUE	FALSE	FALSE	FALSE	FALSE	FALSE
rs7309189_DDX11_RP11-124N14.3	12	31240960	A/G	G	4.97301e-11	0.163135					6.57174	1.39461					TRUE	FALSE	FALSE	FALSE	FALSE	FALSE
rs7309189_DDX11_CHRNA10	12	31240960	A/G	G	2.24747e-07	0.0138005	0.401842				5.17761	2.46241	-0.838336				TRUE	FALSE	FALSE	FALSE	FALSE	FALSE
rs7309189_DDX11_AC137934.1	12	31240960	A/G	G	2.42041e-10	1.60938e-07	0.537736		0.00261195		6.33198	5.23958	0.61624		3.01006		TRUE	TRUE	FALSE	FALSE	FALSE	FALSE
rs7309189_DDX11_ACACB	12	31240960	A/G	G	4.08613e-07	0.0643941			0.00150946		5.0649	1.84944			3.17286		TRUE	FALSE	FALSE	FALSE	FALSE	FALSE
rs7309189_DDX11_ZFP69	12	31240960	A/G	G	6.62938e-08	5.25873e-05			0.00248602		5.40094	4.04382			3.02504		TRUE	FALSE	FALSE	FALSE	FALSE	FALSE
rs7309189_DDX11_RP11-356C4.3	12	31240960	A/G	G	2.19645e-10	0.00164177	0.0503568		0.0811457		6.34694	3.14838	1.95692		1.74408		TRUE	FALSE	FALSE	FALSE	FALSE	FALSE
rs7309189_DDX11_SEZ6	12	31240960	A/G	G	1.56952e-06	0.0985877	0.493237		4.62237e-06		4.80217	1.65174	-0.685169		4.58124		TRUE	FALSE	FALSE	FALSE	FALSE	FALSE
rs7309189_DDX11_TNK1	12	31240960	A/G	G	9.08066e-08	0.0798473					5.34422	1.75157					TRUE	FALSE	FALSE	FALSE	FALSE	FALSE
rs7309189_DDX11_BMP1	12	31240960	A/G	G	3.77963e-07	7.53992e-05	0.201485		0.00770254		5.07973	3.95857	1.27733		2.66484		TRUE	FALSE	FALSE	FALSE	FALSE	FALSE
rs7309189_DDX11_TAS2R14	12	31240960	A/G	G	8.27671e-07	0.0991584			0.256634		4.92873	1.64895			1.13438		TRUE	FALSE	FALSE	FALSE	FALSE	FALSE
rs7309189_DDX11_RP1-20N2.6	12	31240960	A/G	G	1.469e-06						4.81541						TRUE	FALSE	FALSE	FALSE	FALSE	FALSE
rs7309189_DDX11_FAM149A	12	31240960	A/G	G	5.96858e-08	0.0238774					5.41974	2.2591					TRUE	FALSE	FALSE	FALSE	FALSE	FALSE
rs7309189_DDX11_RPL39L	12	31240960	A/G	G	8.77298e-07	0.000684485	0.411103		0.0155129	0.403103	4.91734	3.39572	0.821954		2.42018	-0.836092	TRUE	FALSE	FALSE	FALSE	FALSE	FALSE
rs7309189_DDX11_GOLGA7B	12	31240960	A/G	G	2.22878e-07	0.000370343			0.00020886		5.17917	3.56036			3.70805		TRUE	FALSE	FALSE	FALSE	FALSE	FALSE
rs7309189_DDX11_CTD-2587M2.1	12	31240960	A/G	G	3.67422e-07	0.00320176			0.00840116		5.08511	2.94767			2.63551		TRUE	FALSE	FALSE	FALSE	FALSE	FALSE
rs7309189_DDX11_CCNF	12	31240960	A/G	G	1.58201e-08	0.000727728			0.00759081		5.65242	3.37891			2.66975		TRUE	FALSE	FALSE	FALSE	FALSE	FALSE
rs7309189_DDX11_RP11-77H9.5	12	31240960	A/G	G	2.15487e-07	0.0701262					5.18546	1.81109					TRUE	FALSE	FALSE	FALSE	FALSE	FALSE
rs7309189_DDX11_PTDSS2	12	31240960	A/G	G	3.36866e-08	0.000102616	0.770432		0.000260762		5.52111	3.88432	0.29181		3.65145		TRUE	FALSE	FALSE	FALSE	FALSE	FALSE
rs7309189_DDX11_ZNF284	12	31240960	A/G	G	2.36855e-07	6.95163e-05	0.590783		0.00985135		5.16781	3.97793	0.537701		2.581		TRUE	FALSE	FALSE	FALSE	FALSE	FALSE
rs7309189_DDX11_HSPA6	12	31240960	A/G	G	4.31469e-09	0.0401557	0.604226		0.149866		5.87165	2.05214	0.518332		1.44		TRUE	FALSE	FALSE	FALSE	FALSE	FALSE
rs7309189_DDX11_RP11-379B18.5	12	31240960	A/G	G	6.68422e-10	9.62919e-05					6.17339	3.89975					TRUE	FALSE	FALSE	FALSE	FALSE	FALSE
rs7309189_DDX11_LINC00880	12	31240960	A/G	G	4.76398e-09						5.85521						TRUE	FALSE	FALSE	FALSE	FALSE	FALSE
rs7309189_DDX11_ACTL10	12	31240960	A/G	G	2.08676e-07	0.00120254			0.00185923		5.19144	3.23828			3.11184		TRUE	FALSE	FALSE	FALSE	FALSE	FALSE
rs7309189_DDX11_CTB-129O4.1	12	31240960	A/G	G	3.30554e-07	4.50173e-06			0.0266789		5.10514	4.58676			2.21618		TRUE	FALSE	FALSE	FALSE	FALSE	FALSE
rs7309189_DDX11_FANCE	12	31240960	A/G	G	8.23726e-10	0.0510263			0.0010978		6.14029	1.95126			3.26418		TRUE	FALSE	FALSE	FALSE	FALSE	FALSE
rs7309189_DDX11_AC023632.1	12	31240960	A/G	G	6.99079e-08						5.39141						TRUE	FALSE	FALSE	FALSE	FALSE	FALSE
rs7309189_DDX11_ENKUR	12	31240960	A/G	G	9.37145e-07	0.166827	0.0491545		0.0900988		4.9044	1.38247	1.96725		1.69488		TRUE	FALSE	FALSE	FALSE	FALSE	FALSE
rs7309189_DDX11_GDPGP1	12	31240960	A/G	G	6.22798e-07	0.023351					4.98401	2.26764					TRUE	FALSE	FALSE	FALSE	FALSE	FALSE
rs7309189_DDX11_RP11-158K1.3	12	31240960	A/G	G	5.89596e-07	0.00228669			0.651877		4.99459	3.05023			0.451156		TRUE	FALSE	FALSE	FALSE	FALSE	FALSE
rs7309189_DDX11_ENKD1	12	31240960	A/G	G	1.19118e-07	0.0180943	0.188289		0.0201947		5.29484	2.36368	1.31566		2.32271		TRUE	FALSE	FALSE	FALSE	FALSE	FALSE
rs7309189_DDX11_CXorf57	12	31240960	A/G	G	3.6006e-07	0.0772834			0.000538888		5.08894	1.76667			3.46064		TRUE	FALSE	FALSE	FALSE	FALSE	FALSE
rs7309189_DDX11_C19orf73	12	31240960	A/G	G	2.68037e-07	0.000843201			0.00142798		5.14464	3.33821			3.18894		TRUE	FALSE	FALSE	FALSE	FALSE	FALSE
rs7309189_DDX11_NRTN	12	31240960	A/G	G	2.51599e-08						5.57216						TRUE	FALSE	FALSE	FALSE	FALSE	FALSE
rs7309189_DDX11_CTC-425F1.4	12	31240960	A/G	G	1.79924e-07	0.00033615	0.00245709		0.157939		5.21897	3.58572	3.02858		1.41204		TRUE	FALSE	FALSE	FALSE	FALSE	FALSE
rs7309189_DDX11_AP3S2	12	31240960	A/G	G	1.46909e-08	0.00124547	0.748295		0.000757033		5.66514	3.22826	0.320889		3.36804		TRUE	FALSE	FALSE	FALSE	FALSE	FALSE
rs7309189_DDX11_RP11-713P17.3	12	31240960	A/G	G	2.064e-07	0.0200668			0.00324295		5.19348	2.3251			2.94372		TRUE	FALSE	FALSE	FALSE	FALSE	FALSE
rs7309189_DDX11_ZNF486	12	31240960	A/G	G	2.18185e-07	0.00194589			0.0140165		5.18314	3.09837			2.45684		TRUE	FALSE	FALSE	FALSE	FALSE	FALSE
rs7309189_DDX11_RP11-649A18.7	12	31240960	A/G	G	1.38639e-07						5.26704						TRUE	FALSE	FALSE	FALSE	FALSE	FALSE
rs7309189_DDX11_ENTPD7	12	31240960	A/G	G	4.07402e-07	0.000501949	0.573037		0.0284003		5.06547	3.47971	0.563584		2.19171		TRUE	FALSE	FALSE	FALSE	FALSE	FALSE
rs7309189_DDX11_DBH-AS1	12	31240960	A/G	G	7.75345e-08						5.37277						TRUE	FALSE	FALSE	FALSE	FALSE	FALSE
rs7309189_DDX11_WDR86	12	31240960	A/G	G	1.09473e-06	0.00674598					4.8738	2.70913					TRUE	FALSE	FALSE	FALSE	FALSE	FALSE
rs7309189_DDX11_FGGY	12	31240960	A/G	G	1.49248e-06	0.0046777	0.542481		0.00470428		4.81224	2.82843	0.609065		2.82662		TRUE	FALSE	FALSE	FALSE	FALSE	FALSE
rs7309189_DDX11_RAD51AP1	12	31240960	A/G	G	1.62657e-09	1.5431e-05	0.0489667		0.013157		6.03129	4.32244	1.96888		2.47949		TRUE	FALSE	FALSE	FALSE	FALSE	FALSE
rs7309189_DDX11_ABHD4	12	31240960	A/G	G	1.68714e-07	0.0436959	0.121713		0.0219204		5.23087	2.017	1.54762		2.29174		TRUE	FALSE	FALSE	FALSE	FALSE	FALSE
rs7309189_DDX11_ZNF425	12	31240960	A/G	G	1.68371e-10	0.0117923			0.00673307		6.38773	2.5183			2.70977		TRUE	FALSE	FALSE	FALSE	FALSE	FALSE
rs7309189_DDX11_RP11-573D15.9	12	31240960	A/G	G	2.55812e-07	0.00031596	0.298418				5.15339	3.60185	1.03983				TRUE	FALSE	FALSE	FALSE	FALSE	FALSE
rs7309189_DDX11_RP11-117D22.2	12	31240960	A/G	G	2.39255e-07	0.00415167	0.0574452				5.16592	2.8664	1.89991				TRUE	FALSE	FALSE	FALSE	FALSE	FALSE
rs7309189_DDX11_MKL2	12	31240960	A/G	G	3.03414e-07	6.15756e-05	0.174507		0.0313827		5.12131	4.00669	1.35786		2.15219		TRUE	FALSE	FALSE	FALSE	FALSE	FALSE
rs7309189_DDX11_ZNF582	12	31240960	A/G	G	5.44087e-07	2.6395e-06	0.00031324		0.022147		5.01007	4.69705	3.6041		2.28784		TRUE	FALSE	FALSE	FALSE	FALSE	FALSE
rs7309189_DDX11_VSIG8	12	31240960	A/G	G	1.06419e-07	0.00633988					5.31541	2.72966					TRUE	FALSE	FALSE	FALSE	FALSE	FALSE
rs7309189_DDX11_ITSN1	12	31240960	A/G	G	2.92155e-08	0.00413437	0.0665528		0.0466866		5.54607	2.86772	1.83468		1.98913		TRUE	FALSE	FALSE	FALSE	FALSE	FALSE
rs7309189_DDX11_ATP8A2	12	31240960	A/G	G	6.59008e-09	0.00230268			0.000126976		5.80105	3.04813			3.83225		TRUE	FALSE	FALSE	FALSE	FALSE	FALSE
rs7309189_DDX11_RP11-345P4.7	12	31240960	A/G	G	2.13347e-10	0.000748764					6.35141	3.37107					TRUE	FALSE	FALSE	FALSE	FALSE	FALSE
rs7309189_DDX11_C5AR1	12	31240960	A/G	G	5.45742e-07	0.0210616	0.436945		0.0304679		5.00949	2.30688	-0.777362		2.16395		TRUE	FALSE	FALSE	FALSE	FALSE	FALSE
rs7309189_DDX11_CPAMD8	12	31240960	A/G	G	6.91003e-07		0.000716143		0.15415		4.96387		3.38332		1.42503		TRUE	FALSE	FALSE	FALSE	FALSE	FALSE
rs7309189_DDX11_AC007292.3	12	31240960	A/G	G	3.93542e-07	0.0156874	0.267466		0.011299		5.07205	2.41611	1.10892		2.53331		TRUE	FALSE	FALSE	FALSE	FALSE	FALSE
rs7309189_DDX11_RP11-996F15.2	12	31240960	A/G	G	5.12498e-08						5.44692						TRUE	FALSE	FALSE	FALSE	FALSE	FALSE
rs7309189_DDX11_HEY2	12	31240960	A/G	G	2.96488e-07	0.000459194			4.13259e-06		5.12567	3.5035			4.6046		TRUE	FALSE	FALSE	FALSE	FALSE	FALSE
rs7309189_DDX11_ARL5B-AS1	12	31240960	A/G	G	4.91197e-07	7.12887e-06	0.000743929		0.00829847		5.02972	4.4898	3.37286		2.63968		TRUE	FALSE	FALSE	FALSE	FALSE	FALSE
rs7309189_DDX11_PSMA8	12	31240960	A/G	G	4.49519e-07	3.33923e-06			0.0243623		5.04669	4.64877			2.25137		TRUE	FALSE	FALSE	FALSE	FALSE	FALSE
rs7309189_DDX11_RAB40B	12	31240960	A/G	G	1.94162e-09	0.0760807	0.765571		3.2749e-05		6.00262	1.77389	-0.298174		4.15346		TRUE	FALSE	FALSE	FALSE	FALSE	FALSE
rs7309189_DDX11_NRBP2	12	31240960	A/G	G	3.14355e-07	0.0425096	0.61546		0.555161		5.11463	2.0285	0.502295		-0.590044		TRUE	FALSE	FALSE	FALSE	FALSE	FALSE
rs7309189_DDX11_RP11-402D21.2	12	31240960	A/G	G	6.05934e-08	9.43546e-05			0.00788546		5.41704	3.90467			2.65693		TRUE	FALSE	FALSE	FALSE	FALSE	FALSE
rs7309189_DDX11_NUBPL	12	31240960	A/G	G	1.72031e-07	0.00122581	0.366616		0.0606344		5.22727	3.2328	0.902831		1.87615		TRUE	FALSE	FALSE	FALSE	FALSE	FALSE
rs7309189_DDX11_SLC16A5	12	31240960	A/G	G	1.33001e-07	0.000192296	0.556037		0.00168727		5.27466	3.72893	0.588737		3.14038		TRUE	FALSE	FALSE	FALSE	FALSE	FALSE
rs7309189_DDX11_DHRS11	12	31240960	A/G	G	8.65272e-07	1.26977e-05	0.856451		0.000260862		4.92004	4.36525	0.180893		3.65135		TRUE	FALSE	FALSE	FALSE	FALSE	FALSE
rs7309189_DDX11_INTS9	12	31240960	A/G	G	1.05436e-07	0.000245123	0.298208		1.89858e-05		5.3171	3.6673	-1.04028		4.2765		TRUE	FALSE	FALSE	FALSE	FALSE	FALSE
rs7309189_DDX11_SPIB	12	31240960	A/G	G	1.38259e-07	0.000234411	0.0252184		0.051604	0.0974164	5.26755	3.67872	2.23804		1.94642	-1.65751	TRUE	FALSE	FALSE	FALSE	FALSE	FALSE
rs7309189_DDX11_CTA-384D8.35	12	31240960	A/G	G	8.41431e-09		0.413318				5.75994		0.818068				TRUE	FALSE	FALSE	FALSE	FALSE	FALSE
rs7309189_DDX11_VAC14	12	31240960	A/G	G	1.21731e-08	0.00394423	0.636228		0.18695	0.644356	5.69728	2.88259	0.472979		1.31966	0.461617	TRUE	FALSE	FALSE	FALSE	FALSE	FALSE
rs7309189_DDX11_RP11-582J16.5	12	31240960	A/G	G	4.87879e-07	0.00378304	0.593485		0.0197983		5.03102	2.89571	0.533793		2.33015		TRUE	FALSE	FALSE	FALSE	FALSE	FALSE
rs7309189_DDX11_LCAT	12	31240960	A/G	G	1.24351e-08	0.34948	0.44428		0.00119982		5.69365	0.935597	0.764985		3.23892		TRUE	FALSE	FALSE	FALSE	FALSE	FALSE
rs7309189_DDX11_RP11-386G11.10	12	31240960	A/G	G	3.36372e-07	7.43545e-06	0.338472		0.000555028		5.10184	4.48083	0.95719		3.45269		TRUE	FALSE	FALSE	FALSE	FALSE	FALSE
rs7309189_DDX11_SNX24	12	31240960	A/G	G	5.653e-08	0.0696101	0.280545		0.00186363		5.42944	1.81444	1.07909		3.11115		TRUE	FALSE	FALSE	FALSE	FALSE	FALSE
rs7309189_DDX11_ASMTL-AS1	12	31240960	A/G	G	9.38565e-08	1.19877e-05	0.00901155		0.0616698		5.33823	4.37781	2.61162		1.86866		TRUE	FALSE	FALSE	FALSE	FALSE	FALSE
rs7309189_DDX11_GPR174	12	31240960	A/G	G	3.3888e-07	0.00492859			0.00783381		5.10043	2.81166			2.65915		TRUE	FALSE	FALSE	FALSE	FALSE	FALSE
rs7309189_DDX11_REEP4	12	31240960	A/G	G	1.1739e-07	0.489842	0.303519		0.00529538	0.51807	5.29751	0.690561	1.02892		2.78849	0.646324	TRUE	FALSE	FALSE	FALSE	FALSE	FALSE
rs7309189_DDX11_KRT86	12	31240960	A/G	G	7.13607e-07	0.0406325	0.276709		0.944055		4.95762	2.04726	1.08774		-0.070174		TRUE	FALSE	FALSE	FALSE	FALSE	FALSE
rs7309189_DDX11_RIN1	12	31240960	A/G	G	3.91378e-09	2.50184e-05	0.143526				5.8878	4.21463	1.46279				TRUE	FALSE	FALSE	FALSE	FALSE	FALSE
rs7309189_DDX11_CTD-3195I5.1	12	31240960	A/G	G	1.85796e-07	0.00874594	0.255458		0.0224618		5.21302	2.62183	1.13719		2.28247		TRUE	FALSE	FALSE	FALSE	FALSE	FALSE
rs7309189_DDX11_ZNF57	12	31240960	A/G	G	4.05834e-08	0.000250376			0.000492401		5.48829	3.66188			3.48486		TRUE	FALSE	FALSE	FALSE	FALSE	FALSE
rs7309189_DDX11_EFCAB11	12	31240960	A/G	G	3.8317e-08	0.00856748	0.165696		0.158582		5.49844	2.62885	1.38617		1.40986		TRUE	FALSE	FALSE	FALSE	FALSE	FALSE
rs7309189_DDX11_TMEM256-PLSCR3	12	31240960	A/G	G	7.69604e-07	0.144073	0.000283774		0.14467		4.94292	1.46079	3.62968		1.45862		TRUE	FALSE	FALSE	FALSE	FALSE	FALSE
rs7309189_DDX11_PCOLCE	12	31240960	A/G	G	4.16225e-07	5.40469e-05	0.260437		0.00366861		5.06138	4.0374	1.12536		2.90534		TRUE	FALSE	FALSE	FALSE	FALSE	FALSE
rs7309189_DDX11_MACC1	12	31240960	A/G	G	1.41309e-07					0.859646	5.26354					-0.176825	TRUE	FALSE	FALSE	FALSE	FALSE	FALSE
rs7309189_DDX11_Z98049.1	12	31240960	A/G	G	1.16345e-06	0.0425722					4.86176	2.02788					TRUE	FALSE	FALSE	FALSE	FALSE	FALSE
rs7309189_DDX11_CD9	12	31240960	A/G	G	1.29826e-07	0.00113748	0.394003		0.000171981	0.463912	5.27909	3.25411	0.85238		3.75697	0.732421	TRUE	FALSE	FALSE	FALSE	FALSE	FALSE
rs7309189_DDX11_EOGT	12	31240960	A/G	G	2.84994e-07	0.00551346	0.221631		0.00772817		5.13311	2.7754	1.2222		2.66372		TRUE	FALSE	FALSE	FALSE	FALSE	FALSE
rs7309189_DDX11_RP5-1112D6.4	12	31240960	A/G	G	5.62301e-07	0.0322752			4.03238e-05		5.00373	2.14099			4.10562		TRUE	FALSE	FALSE	FALSE	FALSE	FALSE
rs7309189_DDX11_RP5-827C21.6	12	31240960	A/G	G	9.93488e-07						4.89292						TRUE	FALSE	FALSE	FALSE	FALSE	FALSE
rs7309189_DDX11_CTD-2162K18.5	12	31240960	A/G	G	9.35411e-09	0.00169714			0.000231368		5.74204	3.13867			3.68205		TRUE	FALSE	FALSE	FALSE	FALSE	FALSE
rs7309189_DDX11_NPIPA5	12	31240960	A/G	G	8.15777e-09	0.193675					5.76517	1.29978					TRUE	FALSE	FALSE	FALSE	FALSE	FALSE
rs7309189_DDX11_MORN1	12	31240960	A/G	G	8.46874e-07	0.0150044			0.0940253		4.92424	2.43227			1.67454		TRUE	FALSE	FALSE	FALSE	FALSE	FALSE
rs7309189_DDX11_hsa-mir-1199	12	31240960	A/G	G	1.10841e-06	0.000162471	0.129956		0.00386742		4.87134	3.77119	1.51428		2.88878		TRUE	FALSE	FALSE	FALSE	FALSE	FALSE
rs7309189_DDX11_CHAC1	12	31240960	A/G	G	1.24628e-06	0.0546705					4.84813	1.92149					TRUE	FALSE	FALSE	FALSE	FALSE	FALSE
rs7309189_DDX11_CUL7	12	31240960	A/G	G	1.49504e-09	5.36195e-07	0.214109		0.00938773		6.0449	5.01289	-1.24235		2.5976		TRUE	FALSE	FALSE	FALSE	FALSE	FALSE
rs7309189_DDX11_WDR90	12	31240960	A/G	G	2.7002e-08	1.8493e-05	0.0141797		0.017104		5.55984	4.28235	2.45268		2.38446		TRUE	FALSE	FALSE	FALSE	FALSE	FALSE
rs7309189_DDX11_SCARF2	12	31240960	A/G	G	4.32148e-07	0.0218029			0.0610643		5.05422	2.29379			1.87303		TRUE	FALSE	FALSE	FALSE	FALSE	FALSE
rs7309189_DDX11_RP11-160E2.19	12	31240960	A/G	G	1.37183e-08						5.67687						TRUE	FALSE	FALSE	FALSE	FALSE	FALSE
rs7309189_DDX11_ENO3	12	31240960	A/G	G	4.68764e-07	4.33112e-05	0.472577		0.0163597		5.03868	4.08907	0.718293		2.40079		TRUE	FALSE	FALSE	FALSE	FALSE	FALSE
rs7309189_DDX11_KCNC4	12	31240960	A/G	G	5.81425e-07	0.00348772					4.99729	2.92112					TRUE	FALSE	FALSE	FALSE	FALSE	FALSE
rs7309189_DDX11_RP11-7F17.5	12	31240960	A/G	G	1.78588e-07						5.22035						TRUE	FALSE	FALSE	FALSE	FALSE	FALSE
rs7309189_DDX11_COL6A1	12	31240960	A/G	G	2.71574e-07	2.56964e-06					5.14218	4.70252					TRUE	FALSE	FALSE	FALSE	FALSE	FALSE
rs7309189_DDX11_HHEX	12	31240960	A/G	G	1.09378e-06	0.076807	0.817837		0.0254852	0.665447	4.87397	1.76952	-0.230328		2.23397	-0.432406	TRUE	FALSE	FALSE	FALSE	FALSE	FALSE
rs7309189_DDX11_RP11-95P2.1	12	31240960	A/G	G	2.17509e-08	0.0297202			2.67252e-05		5.59746	2.1738			4.19972		TRUE	FALSE	FALSE	FALSE	FALSE	FALSE
rs7309189_DDX11_ADAP1	12	31240960	A/G	G	5.72131e-08	0.00659481	0.935929		0.578456		5.4273	2.71664	-0.080388		0.555642		TRUE	FALSE	FALSE	FALSE	FALSE	FALSE
rs7309189_DDX11_ACY1	12	31240960	A/G	G	6.39088e-07						4.97902						TRUE	FALSE	FALSE	FALSE	FALSE	FALSE
rs7309189_DDX11_MRPL30	12	31240960	A/G	G	6.71239e-11	0.00553309	0.00529998				6.52695	2.77424	2.78821				TRUE	FALSE	FALSE	FALSE	FALSE	FALSE
rs7309189_DDX11_RP11-582J16.4	12	31240960	A/G	G	1.24313e-06	0.0200743					4.84864	2.32496					TRUE	FALSE	FALSE	FALSE	FALSE	FALSE
rs7309189_DDX11_RP11-301O19.1	12	31240960	A/G	G	5.96538e-09	0.000179516			0.000131844		5.81773	3.74622			3.82299		TRUE	FALSE	FALSE	FALSE	FALSE	FALSE
rs7309189_DDX11_C22orf26	12	31240960	A/G	G	4.97493e-09						5.84801						TRUE	FALSE	FALSE	FALSE	FALSE	FALSE
rs7309189_DDX11_RP11-930P14.2	12	31240960	A/G	G	9.32305e-07						4.90541						TRUE	FALSE	FALSE	FALSE	FALSE	FALSE
rs7309189_DDX11_NCR1	12	31240960	A/G	G	6.84923e-07	0.000193861	0.802157		0.475007		4.96559	3.72688	0.250556		0.714357		TRUE	FALSE	FALSE	FALSE	FALSE	FALSE
rs7309189_DDX11_RP1-191J18.66	12	31240960	A/G	G	3.79836e-10	0.287955					6.2621	1.06262					TRUE	FALSE	FALSE	FALSE	FALSE	FALSE
rs7309189_DDX11_AC002467.7	12	31240960	A/G	G	7.84744e-07	2.04429e-05	0.6251		0.0662908		4.93912	4.26	0.488635		1.83645		TRUE	FALSE	FALSE	FALSE	FALSE	FALSE
rs7309189_DDX11_RP11-486G15.2	12	31240960	A/G	G	2.49881e-08	5.08888e-05			0.0301262		5.57335	4.05151			2.16843		TRUE	FALSE	FALSE	FALSE	FALSE	FALSE
rs7309189_DDX11_RP6-91H8.3	12	31240960	A/G	G	4.08661e-08	0.0986743	0.588917				5.48707	1.65132	-0.540406				TRUE	FALSE	FALSE	FALSE	FALSE	FALSE
rs7309189_DDX11_ZNF77	12	31240960	A/G	G	2.92338e-08	0.000471985	0.79387		0.0010298		5.54596	3.49617	-0.261289		3.28226		TRUE	FALSE	FALSE	FALSE	FALSE	FALSE
rs7309189_DDX11_RSPH3	12	31240960	A/G	G	1.50772e-06	0.00234191	0.529428		0.00424011		4.81021	3.04305	0.628879		2.85972		TRUE	FALSE	FALSE	FALSE	FALSE	FALSE
rs7309189_DDX11_RPS6KA2	12	31240960	A/G	G	1.36697e-06	0.00102203	0.417194		0.194413		4.82976	3.28439	0.811299		1.29763		TRUE	FALSE	FALSE	FALSE	FALSE	FALSE
rs7309189_DDX11_MVB12B	12	31240960	A/G	G	6.43933e-07	8.81375e-05	0.526091		0.054996		4.97755	3.92112	0.633984		1.91891		TRUE	FALSE	FALSE	FALSE	FALSE	FALSE
rs7309189_DDX11_TBX6	12	31240960	A/G	G	1.24655e-07	0.00226672	0.69425		0.174922		5.28653	3.05286	0.393093		1.35656		TRUE	FALSE	FALSE	FALSE	FALSE	FALSE
rs7309189_DDX11_ZNF341	12	31240960	A/G	G	1.65833e-08	0.118723	0.1861		0.0947829		5.64432	1.56015	1.32221		1.67069		TRUE	FALSE	FALSE	FALSE	FALSE	FALSE
rs7309189_DDX11_ZNF205-AS1	12	31240960	A/G	G	1.51749e-06						4.80892						TRUE	FALSE	FALSE	FALSE	FALSE	FALSE
rs7309189_DDX11_BAIAP3	12	31240960	A/G	G	5.81864e-09	0.0555993			0.0499048		5.82189	1.91416			1.96078		TRUE	FALSE	FALSE	FALSE	FALSE	FALSE
rs7309189_DDX11_MGP	12	31240960	A/G	G	5.79116e-09						5.82268						TRUE	FALSE	FALSE	FALSE	FALSE	FALSE
rs7309189_DDX11_CTD-3064H18.1	12	31240960	A/G	G	1.33333e-10				0.026862		6.42332				2.21352		TRUE	FALSE	FALSE	FALSE	FALSE	FALSE
rs7309189_DDX11_ZFP37	12	31240960	A/G	G	1.03339e-10	3.40518e-06			0.000216929		6.46199	4.64473			3.69844		TRUE	FALSE	FALSE	FALSE	FALSE	FALSE
rs7309189_DDX11_CTB-50L17.16	12	31240960	A/G	G	2.09767e-10	0.00115518					6.35402	3.24972					TRUE	FALSE	FALSE	FALSE	FALSE	FALSE
rs7309189_DDX11_RP3-467N11.1	12	31240960	A/G	G	4.99069e-08	0.00802581			0.0376997		5.45164	2.65098			2.0781		TRUE	FALSE	FALSE	FALSE	FALSE	FALSE
rs7309189_DDX11_RP11-361F15.2	12	31240960	A/G	G	2.45115e-07	6.44252e-05	0.00333031		0.0237992		5.1614	3.99599	2.93548		2.26036		TRUE	FALSE	FALSE	FALSE	FALSE	FALSE
rs7309189_DDX11_INSR	12	31240960	A/G	G	4.11558e-09	0.0147629	0.0327404				5.87948	2.43814	2.13525				TRUE	FALSE	FALSE	FALSE	FALSE	FALSE
rs7309189_DDX11_RPS6KC1	12	31240960	A/G	G	7.31651e-07	0.0281629	0.481612		0.205017	0.629529	4.95277	2.19501	-0.703712		1.26739	0.48239	TRUE	FALSE	FALSE	FALSE	FALSE	FALSE
rs7309189_DDX11_CTD-2012K14.6	12	31240960	A/G	G	2.40875e-11	0.00259704			0.000103617		6.67882	3.0118			3.88196		TRUE	FALSE	FALSE	FALSE	FALSE	FALSE
rs7309189_DDX11_TMEM52	12	31240960	A/G	G	1.33635e-06	1.49198e-05			0.00264982		4.83427	4.32987			3.00569		TRUE	FALSE	FALSE	FALSE	FALSE	FALSE
rs7309189_DDX11_TJP2	12	31240960	A/G	G	1.0927e-09	0.00331613	0.938505		0.00179576		6.09525	2.9368	-0.07715		3.12208		TRUE	FALSE	FALSE	FALSE	FALSE	FALSE
rs7309189_DDX11_UBAP1L	12	31240960	A/G	G	1.44704e-06	6.24482e-06			0.00598686		4.81841	4.51793			2.7485		TRUE	FALSE	FALSE	FALSE	FALSE	FALSE
rs7309189_DDX11_KCNAB3	12	31240960	A/G	G	8.82377e-09	2.3516e-07			0.00359237		5.75192	5.16915			2.9119		TRUE	TRUE	FALSE	FALSE	FALSE	FALSE
rs7309189_DDX11_PRICKLE3	12	31240960	A/G	G	6.55113e-08	0.0303235	0.328769		9.16871e-06		5.40307	2.16584	0.976596		4.4359		TRUE	FALSE	FALSE	FALSE	FALSE	FALSE
rs7309189_DDX11_ECE2	12	31240960	A/G	G	5.94983e-08	0.00450512	0.987179		0.000126044		5.4203	2.84044	-0.016069		3.83406		TRUE	FALSE	FALSE	FALSE	FALSE	FALSE
rs7309189_DDX11_BEX1	12	31240960	A/G	G	1.22166e-07	0.000262564	0.319472				5.29022	3.64968	0.995543				TRUE	FALSE	FALSE	FALSE	FALSE	FALSE
rs7309189_DDX11_AC068831.10	12	31240960	A/G	G	1.97135e-09						6.00015						TRUE	FALSE	FALSE	FALSE	FALSE	FALSE
rs7309189_DDX11_RP11-188D8.1	12	31240960	A/G	G	3.8814e-08	0.00505199			0.0590033		5.49617	2.8037			1.88817		TRUE	FALSE	FALSE	FALSE	FALSE	FALSE
rs7309189_DDX11_SRD5A1	12	31240960	A/G	G	1.30076e-06	0.0010156	0.535508		0.281711		4.83964	3.28617	0.619619		1.07648		TRUE	FALSE	FALSE	FALSE	FALSE	FALSE
rs7309189_DDX11_C9orf91	12	31240960	A/G	G	1.20589e-08	0.00696304	0.258076		0.00322796	0.59229	5.69889	2.69861	1.13095		2.94515	0.535521	TRUE	FALSE	FALSE	FALSE	FALSE	FALSE
rs7309189_DDX11_ETV2	12	31240960	A/G	G	1.24847e-08	5.78748e-08	0.478049		0.0696303		5.69297	5.42525	0.709445		1.81431		TRUE	TRUE	FALSE	FALSE	FALSE	FALSE
rs7309189_DDX11_TCF20	12	31240960	A/G	G	1.54257e-06	0.250569	0.407996		0.130724	0.410805	4.80564	1.14897	0.827425		1.51125	-0.822479	TRUE	FALSE	FALSE	FALSE	FALSE	FALSE
rs7309189_DDX11_IQCH	12	31240960	A/G	G	3.49948e-07						5.09434						TRUE	FALSE	FALSE	FALSE	FALSE	FALSE
rs7309189_DDX11_LDOC1	12	31240960	A/G	G	1.00643e-06	0.0124196			0.000502802		4.89038	2.49999			3.47926		TRUE	FALSE	FALSE	FALSE	FALSE	FALSE
rs7309189_DDX11_MUC12	12	31240960	A/G	G	4.31777e-09	0.00170871	0.459919		0.000398424		5.87153	3.13668	0.73898		3.54113		TRUE	FALSE	FALSE	FALSE	FALSE	FALSE
rs7309189_DDX11_LINC00959	12	31240960	A/G	G	1.4011e-06	0.177529			0.00715796		4.82485	1.3484			2.6894		TRUE	FALSE	FALSE	FALSE	FALSE	FALSE
rs7309189_DDX11_MSH5	12	31240960	A/G	G	3.86441e-09	0.000251928			0.0541664		5.8899	3.66029			1.9255		TRUE	FALSE	FALSE	FALSE	FALSE	FALSE
rs7309189_DDX11_RP11-187C18.2	12	31240960	A/G	G	1.09491e-08	0.000840179	0.153997		0.00808375		5.71533	3.33921	1.42555		2.64855		TRUE	FALSE	FALSE	FALSE	FALSE	FALSE
rs7309189_DDX11_RP11-33O4.1	12	31240960	A/G	G	5.21349e-07						5.01828						TRUE	FALSE	FALSE	FALSE	FALSE	FALSE
rs7309189_DDX11_SORD	12	31240960	A/G	G	1.80269e-08	0.011651	0.668469		0.000726247	0.307232	5.62994	2.52254	0.42825		3.37947	1.02105	TRUE	FALSE	FALSE	FALSE	FALSE	FALSE
rs7309189_DDX11_RP11-384C4.7	12	31240960	A/G	G	8.48763e-09	0.311745					5.75848	1.01157					TRUE	FALSE	FALSE	FALSE	FALSE	FALSE
rs7309189_DDX11_DGCR8	12	31240960	A/G	G	1.78156e-07	0.177061	0.0974622		0.122642	0.627022	5.2208	1.34986	1.65728		1.54378	-0.485923	TRUE	FALSE	FALSE	FALSE	FALSE	FALSE
rs7309189_DDX11_NAT14	12	31240960	A/G	G	4.65546e-07	5.32603e-05	0.915178		0.0763542		5.03999	4.04084	0.10651		1.77224		TRUE	FALSE	FALSE	FALSE	FALSE	FALSE
rs7309189_DDX11_EPAS1	12	31240960	A/G	G	2.89316e-07	0.140729	0.654129		0.131517		5.13028	1.47308	-0.448034		1.50815		TRUE	FALSE	FALSE	FALSE	FALSE	FALSE
rs7309189_DDX11_TTYH3	12	31240960	A/G	G	8.59628e-07	0.00053952	0.68032		0.000267453		4.92132	3.46033	-0.412026		3.64494		TRUE	FALSE	FALSE	FALSE	FALSE	FALSE
rs7309189_DDX11_FUT4	12	31240960	A/G	G	1.38745e-09	0.0221631	0.854564		0.00539086		6.05693	2.28756	0.183299		2.7827		TRUE	FALSE	FALSE	FALSE	FALSE	FALSE
rs7309189_DDX11_ZNF175	12	31240960	A/G	G	6.56208e-08	0.000398684	0.172294		0.0023164		5.40277	3.54095	1.36487		3.04635		TRUE	FALSE	FALSE	FALSE	FALSE	FALSE
rs7309189_DDX11_RP11-388M20.1	12	31240960	A/G	G	1.0547e-09	0.0104096					6.1009	2.56192					TRUE	FALSE	FALSE	FALSE	FALSE	FALSE
rs7309189_DDX11_GLS2	12	31240960	A/G	G	7.88178e-07	0.020317					4.93827	2.32044					TRUE	FALSE	FALSE	FALSE	FALSE	FALSE
rs7309189_DDX11_SMTN	12	31240960	A/G	G	1.59314e-08	0.106998	0.0512586		0.00413962		5.65122	1.61184	1.94931		2.86732		TRUE	FALSE	FALSE	FALSE	FALSE	FALSE
rs7309189_DDX11_RP11-656D10.3	12	31240960	A/G	G	5.13496e-07	0.274698			0.000262603		5.0212	1.09231			3.64965		TRUE	FALSE	FALSE	FALSE	FALSE	FALSE
rs7309189_DDX11_CDK3	12	31240960	A/G	G	5.27449e-07	0.00296111	0.0713639		0.00238483		5.01605	2.97175	1.80316		3.03758		TRUE	FALSE	FALSE	FALSE	FALSE	FALSE
rs7309189_DDX11_LINC00426	12	31240960	A/G	G	1.90637e-07	4.71463e-05			0.116076	0.689955	5.20824	4.06934			1.57146	0.398916	TRUE	FALSE	FALSE	FALSE	FALSE	FALSE
rs7309189_DDX11_ABCA3	12	31240960	A/G	G	4.34907e-07	1.50596e-05	0.978939		0.0348119		5.05301	4.32781	-0.0264		2.11054		TRUE	FALSE	FALSE	FALSE	FALSE	FALSE
rs7309189_DDX11_CACFD1	12	31240960	A/G	G	8.66995e-07	0.00310425	0.66043		0.000118449		4.91965	2.95722	0.439319		3.84931		TRUE	FALSE	FALSE	FALSE	FALSE	FALSE
rs7309189_DDX11_PGBD2	12	31240960	A/G	G	1.28907e-06	0.155263	0.475562		0.201523	0.487173	4.84143	1.42118	0.713458		1.27722	0.694813	TRUE	FALSE	FALSE	FALSE	FALSE	FALSE
rs7309189_DDX11_PKP2	12	31240960	A/G	G	7.28912e-07		0.0474558				4.9535		1.98221				TRUE	FALSE	FALSE	FALSE	FALSE	FALSE
rs7309189_DDX11_RP11-422P24.11	12	31240960	A/G	G	4.59667e-07	0.108032					5.04243	1.6071					TRUE	FALSE	FALSE	FALSE	FALSE	FALSE
rs7309189_DDX11_AASS	12	31240960	A/G	G	5.80985e-10	0.000467041			0.00121208		6.1955	3.49898			3.23602		TRUE	FALSE	FALSE	FALSE	FALSE	FALSE
rs7309189_DDX11_SLC25A35	12	31240960	A/G	G	5.71254e-07	5.09326e-07	0.951827		0.00359818		5.00069	5.02277	-0.060412		2.9114		TRUE	FALSE	FALSE	FALSE	FALSE	FALSE
rs7309189_DDX11_CDS1	12	31240960	A/G	G	2.00751e-07	3.75029e-09	0.760529				5.19864	5.89485	0.304786				TRUE	TRUE	FALSE	FALSE	FALSE	FALSE
rs7309189_DDX11_RP11-49C24.1	12	31240960	A/G	G	2.45594e-09	0.0666675					5.96436	1.83391					TRUE	FALSE	FALSE	FALSE	FALSE	FALSE
rs7309189_DDX11_CHML	12	31240960	A/G	G	2.18814e-07	0.191653	0.969425		0.000130429	0.091036	5.1826	1.3057	0.03833		3.82565	1.68996	TRUE	FALSE	FALSE	FALSE	FALSE	FALSE
rs7309189_DDX11_OSBP2	12	31240960	A/G	G	9.02811e-07	0.00564862					4.91172	2.76751					TRUE	FALSE	FALSE	FALSE	FALSE	FALSE
rs7309189_DDX11_CTC-459I6.1	12	31240960	A/G	G	6.7528e-08	0.91583					5.39763	-0.105687					TRUE	FALSE	FALSE	FALSE	FALSE	FALSE
rs7309189_DDX11_ARHGAP8	12	31240960	A/G	G	3.60444e-08	0.000327532			0.0989609		5.50921	3.59249			1.64991		TRUE	FALSE	FALSE	FALSE	FALSE	FALSE
rs7309189_DDX11_SLC27A1	12	31240960	A/G	G	1.08457e-06	7.71483e-06	0.21575		4.58265e-05		4.87564	4.47295	1.23791		4.07595		TRUE	FALSE	FALSE	FALSE	FALSE	FALSE
rs7309189_DDX11_RP5-1065J22.8	12	31240960	A/G	G	6.85151e-07	0.00968109	0.279703		0.00127516		4.96553	2.58702	1.08099		3.22151		TRUE	FALSE	FALSE	FALSE	FALSE	FALSE
rs7309189_DDX11_TFR2	12	31240960	A/G	G	2.85865e-08	4.94317e-06			0.0285046		5.54988	4.56719			2.19027		TRUE	FALSE	FALSE	FALSE	FALSE	FALSE
rs7309189_DDX11_KIAA0895L	12	31240960	A/G	G	1.84198e-07	4.15342e-06	0.0813038		0.000805704		5.21462	4.60355	1.74317		3.35083		TRUE	FALSE	FALSE	FALSE	FALSE	FALSE
rs7309189_DDX11_MSS51	12	31240960	A/G	G	2.9503e-09	0.0111201					5.93434	2.5389					TRUE	FALSE	FALSE	FALSE	FALSE	FALSE
rs7309189_DDX11_UAP1L1	12	31240960	A/G	G	3.81658e-08	0.000708559	0.396195		0.0082928		5.49914	3.38625	-0.848437		2.63991		TRUE	FALSE	FALSE	FALSE	FALSE	FALSE
rs7309189_DDX11_MICALL2	12	31240960	A/G	G	1.88206e-07	0.0163716	0.109351		0.267405		5.21063	2.40053	1.60112		1.10906		TRUE	FALSE	FALSE	FALSE	FALSE	FALSE
rs7309189_DDX11_CTD-3088G3.8	12	31240960	A/G	G	9.67442e-09	0.000137461			0.0665795		5.73634	3.81269			1.8345		TRUE	FALSE	FALSE	FALSE	FALSE	FALSE
rs7309189_DDX11_AC096772.6	12	31240960	A/G	G	9.67127e-07	1.83658e-05	0.149162		0.230537		4.89821	4.28388	1.4425		1.19898		TRUE	FALSE	FALSE	FALSE	FALSE	FALSE
rs7309189_DDX11_RP4-583P15.10	12	31240960	A/G	G	1.21572e-09	1.42271e-05					6.07816	4.34033					TRUE	FALSE	FALSE	FALSE	FALSE	FALSE
rs7309189_DDX11_DNAJC6	12	31240960	A/G	G	7.93153e-08	0.000343426					5.36868	3.58013					TRUE	FALSE	FALSE	FALSE	FALSE	FALSE
rs7309189_DDX11_ZNF235	12	31240960	A/G	G	1.34935e-06	0.000912397			0.0126047		4.83234	3.31623			2.49475		TRUE	FALSE	FALSE	FALSE	FALSE	FALSE
rs7309189_DDX11_AP000254.8	12	31240960	A/G	G	4.20234e-07	0.0359418			0.0391931		5.05956	2.09759			2.06215		TRUE	FALSE	FALSE	FALSE	FALSE	FALSE
rs7309189_DDX11_GP9	12	31240960	A/G	G	3.48127e-07	0.149239	0.428072		0.0214618		5.09533	1.44222	0.792495		2.29976		TRUE	FALSE	FALSE	FALSE	FALSE	FALSE
rs7309189_DDX11_CYP2D6	12	31240960	A/G	G	1.5877e-06	0.571281					4.79987	0.566166					TRUE	FALSE	FALSE	FALSE	FALSE	FALSE
rs7309189_DDX11_KCNMB3	12	31240960	A/G	G	6.67929e-08	0.00273906			0.129203		5.39959	2.9956			1.51725		TRUE	FALSE	FALSE	FALSE	FALSE	FALSE
rs7309189_DDX11_MPV17L	12	31240960	A/G	G	9.40525e-10	0.0045821			0.00403262		6.11919	2.83503			2.8756		TRUE	FALSE	FALSE	FALSE	FALSE	FALSE
rs7309189_DDX11_CTD-3195I5.5	12	31240960	A/G	G	1.37201e-07	0.00243118	0.430582		0.0119582		5.26896	3.03178	0.788196		2.51338		TRUE	FALSE	FALSE	FALSE	FALSE	FALSE
rs7309189_DDX11_GPLD1	12	31240960	A/G	G	3.98149e-10	0.00256554			0.0104465		6.25475	3.0155			2.56069		TRUE	FALSE	FALSE	FALSE	FALSE	FALSE
rs7309189_DDX11_CD36	12	31240960	A/G	G	1.12241e-06	7.29876e-05	0.6017		0.00559418		4.86887	3.96633	0.521958		2.77067		TRUE	FALSE	FALSE	FALSE	FALSE	FALSE
rs7309189_DDX11_NPIPA7	12	31240960	A/G	G	1.13055e-06	0.0149931	0.12586		0.00191655		4.86744	2.43255	1.53063		3.10287		TRUE	FALSE	FALSE	FALSE	FALSE	FALSE
rs7309189_DDX11_FAM185A	12	31240960	A/G	G	1.60342e-06	0.00250045	0.964494		0.000212968		4.79789	3.02329	0.044515		3.70312		TRUE	FALSE	FALSE	FALSE	FALSE	FALSE
rs7309189_DDX11_RP11-754B17.1	12	31240960	A/G	G	5.47901e-10						6.20473						TRUE	FALSE	FALSE	FALSE	FALSE	FALSE
rs7309189_DDX11_RP11-566E18.3	12	31240960	A/G	G	1.08159e-06	8.20074e-05			0.200604		4.87618	3.93846			1.27983		TRUE	FALSE	FALSE	FALSE	FALSE	FALSE
rs7309189_DDX11_S100P	12	31240960	A/G	G	6.8653e-07	0.000670059	0.525178		0.00431756		4.96514	3.40155	-0.635383		2.85398		TRUE	FALSE	FALSE	FALSE	FALSE	FALSE
rs7309189_DDX11_DNAJC3-AS1	12	31240960	A/G	G	1.55326e-06	0.0256866	0.843301		0.076089		4.80426	2.23092	0.197673		1.77384		TRUE	FALSE	FALSE	FALSE	FALSE	FALSE
rs7309189_DDX11_SPESP1	12	31240960	A/G	G	2.65731e-08						5.56264						TRUE	FALSE	FALSE	FALSE	FALSE	FALSE
rs7309189_DDX11_MATN1	12	31240960	A/G	G	9.91882e-07	1.60392e-05			0.165714		4.89324	4.31391			1.38611		TRUE	FALSE	FALSE	FALSE	FALSE	FALSE
rs7309189_DDX11_RP11-227G15.8	12	31240960	A/G	G	1.79332e-08	5.44798e-05					5.63084	4.03553					TRUE	FALSE	FALSE	FALSE	FALSE	FALSE
rs7309189_DDX11_AP001372.2	12	31240960	A/G	G	7.67165e-07	7.44763e-05			0.0430347		4.94354	3.96151			2.02337		TRUE	FALSE	FALSE	FALSE	FALSE	FALSE
rs7309189_DDX11_RP11-449P15.2	12	31240960	A/G	G	3.12833e-08	2.16107e-07	0.22316		0.000768627		5.5341	5.18492	1.21817		3.36385		TRUE	TRUE	FALSE	FALSE	FALSE	FALSE
rs7309189_DDX11_ISPD	12	31240960	A/G	G	5.6513e-07	0.0114412			0.0040107		5.00277	2.52893			2.87732		TRUE	FALSE	FALSE	FALSE	FALSE	FALSE
rs7309189_DDX11_RP11-687F6.1	12	31240960	A/G	G	4.23894e-08	0.00489187					5.4806	2.81407					TRUE	FALSE	FALSE	FALSE	FALSE	FALSE
rs7309189_DDX11_ALKBH8	12	31240960	A/G	G	2.01329e-07	0.000851484	0.0311341		0.100244		5.19811	3.33549	2.15536		1.64367		TRUE	FALSE	FALSE	FALSE	FALSE	FALSE
rs7309189_DDX11_RP11-263K19.4	12	31240960	A/G	G	6.99232e-08	0.00222149					5.39137	3.0589					TRUE	FALSE	FALSE	FALSE	FALSE	FALSE
rs7309189_DDX11_COL7A1	12	31240960	A/G	G	8.43911e-07	0.111137	0.00127638				4.92493	1.5931	3.22124				TRUE	FALSE	FALSE	FALSE	FALSE	FALSE
rs7309189_DDX11_RP5-943J3.2	12	31240960	A/G	G	1.09502e-08	1.59098e-05			0.0146284		5.71531	4.3157			2.44145		TRUE	FALSE	FALSE	FALSE	FALSE	FALSE
rs7309189_DDX11_ZBTB3	12	31240960	A/G	G	2.1017e-09	5.0576e-08	0.899912		2.67992e-05		5.98975	5.44927	-0.125772		4.19909		TRUE	TRUE	FALSE	FALSE	FALSE	FALSE
rs7309189_DDX11_C22orf34	12	31240960	A/G	G	7.65854e-07	0.0132911	0.918024		0.00106941		4.94387	2.47587	0.102923		3.2716		TRUE	FALSE	FALSE	FALSE	FALSE	FALSE
rs7309189_DDX11_HGD	12	31240960	A/G	G	2.38585e-08	0.0182639	0.0210729				5.5814	2.36022	2.30668				TRUE	FALSE	FALSE	FALSE	FALSE	FALSE
rs7309189_DDX11_C16orf45	12	31240960	A/G	G	3.31347e-08	0.00446322			0.0016934		5.52401	2.84342			3.13932		TRUE	FALSE	FALSE	FALSE	FALSE	FALSE
rs7309189_DDX11_RP11-420G6.4	12	31240960	A/G	G	2.46053e-08	2.2155e-05	0.339609			0.868895	5.57604	4.24199	0.954938			-0.165062	TRUE	FALSE	FALSE	FALSE	FALSE	FALSE
rs7309189_DDX11_P2RY14	12	31240960	A/G	G	4.22329e-08	0.000112618			0.0018276		5.48125	3.86166			3.11691		TRUE	FALSE	FALSE	FALSE	FALSE	FALSE
rs7309189_DDX11_CUZD1	12	31240960	A/G	G	1.52929e-07	0.168633					5.249	1.37661					TRUE	FALSE	FALSE	FALSE	FALSE	FALSE
rs7309189_DDX11_FBXO36	12	31240960	A/G	G	1.13018e-06	0.00636241			0.00215596		4.8675	2.7285			3.06786		TRUE	FALSE	FALSE	FALSE	FALSE	FALSE
rs7309189_DDX11_AC007382.1	12	31240960	A/G	G	1.40692e-07	0.0251717			0.0079627		5.26434	2.23876			2.65365		TRUE	FALSE	FALSE	FALSE	FALSE	FALSE
rs7309189_DDX11_C17orf103	12	31240960	A/G	G	3.62411e-10	0.0109711	0.0555991		0.0109325		6.26941	2.54362	1.91416		2.54485		TRUE	FALSE	FALSE	FALSE	FALSE	FALSE
rs7309189_DDX11_UCK2	12	31240960	A/G	G	9.99793e-07	0.00165524	0.166038		7.1584e-08		4.89168	3.14599	1.38505		5.38715		TRUE	FALSE	FALSE	FALSE	TRUE	FALSE
rs7309189_DDX11_C9orf40	12	31240960	A/G	G	9.41776e-10	0.000296411			0.00462432		6.11898	3.61842			2.8321		TRUE	FALSE	FALSE	FALSE	FALSE	FALSE
rs7309189_DDX11_RP11-91I20.4	12	31240960	A/G	G	6.11498e-07						4.98755						TRUE	FALSE	FALSE	FALSE	FALSE	FALSE
rs7309189_DDX11_LINC00957	12	31240960	A/G	G	5.9826e-07	0.000137868	0.95891		0.0207404		4.99178	3.81196	0.051521		2.31268		TRUE	FALSE	FALSE	FALSE	FALSE	FALSE
rs7309189_DDX11_STARD9	12	31240960	A/G	G	1.19798e-08	0.00120391			0.000402134		5.70001	3.23795			3.53868		TRUE	FALSE	FALSE	FALSE	FALSE	FALSE
rs7309189_DDX11_EVA1B	12	31240960	A/G	G	1.48297e-09	0.000598937	0.743458		0.00128537		6.0462	3.43209	-0.327278		3.21923		TRUE	FALSE	FALSE	FALSE	FALSE	FALSE
rs7309189_DDX11_CTB-58E17.3	12	31240960	A/G	G	1.80125e-08	0.116943	0.123965		0.151655		5.63008	1.56774	1.53834		1.43371		TRUE	FALSE	FALSE	FALSE	FALSE	FALSE
rs7309189_DDX11_IQCC	12	31240960	A/G	G	4.91609e-10	1.55005e-08			7.25114e-05		6.22176	5.65593			3.96789		TRUE	TRUE	FALSE	FALSE	FALSE	FALSE
rs7309189_DDX11_CENPO	12	31240960	A/G	G	2.54051e-10	0.00156469			0.00312208		6.3245	3.16241			2.95546		TRUE	FALSE	FALSE	FALSE	FALSE	FALSE
rs7309189_DDX11_PTGS1	12	31240960	A/G	G	2.20381e-07	0.00122397	0.457613		0.228131		5.18127	3.23324	0.742783		1.20519		TRUE	FALSE	FALSE	FALSE	FALSE	FALSE
rs7309189_DDX11_FUK	12	31240960	A/G	G	1.53873e-06	0.00409424	0.0798164		0.00187607		4.80614	2.87081	1.75175		3.10918		TRUE	FALSE	FALSE	FALSE	FALSE	FALSE
rs7309189_DDX11_IRS1	12	31240960	A/G	G	1.08991e-06	3.78428e-05	0.322197				4.87467	4.12027	0.989953				TRUE	FALSE	FALSE	FALSE	FALSE	FALSE
rs7309189_DDX11_GLIPR1L2	12	31240960	A/G	G	1.01241e-09						6.10744						TRUE	FALSE	FALSE	FALSE	FALSE	FALSE
rs7309189_DDX11_RP11-141C7.4	12	31240960	A/G	G	3.05423e-08						5.5383						TRUE	FALSE	FALSE	FALSE	FALSE	FALSE
rs7309189_DDX11_RP11-111J6.2	12	31240960	A/G	G	5.08933e-07						5.02291						TRUE	FALSE	FALSE	FALSE	FALSE	FALSE
rs7309189_DDX11_HOMER2	12	31240960	A/G	G	5.41944e-10	0.000224583	0.112696		0.003335		6.20645	3.68963	1.58619		2.93504		TRUE	FALSE	FALSE	FALSE	FALSE	FALSE
rs7309189_DDX11_PLBD2	12	31240960	A/G	G	2.33862e-10	0.00213319	0.0331503		0.00109983		6.33728	3.07103	2.13026		3.26366		TRUE	FALSE	FALSE	FALSE	FALSE	FALSE
rs7309189_DDX11_MAP3K12	12	31240960	A/G	G	1.48796e-06	4.9229e-06	0.200719		0.338279		4.81285	4.56805	1.27951		0.957571		TRUE	FALSE	FALSE	FALSE	FALSE	FALSE
rs7309189_DDX11_MAN1A1	12	31240960	A/G	G	3.11057e-08	0.0459077	0.775377		0.399957	0.951371	5.5351	1.99624	0.285349		0.841698	-0.060985	TRUE	FALSE	FALSE	FALSE	FALSE	FALSE
rs7309189_DDX11_CCNE2	12	31240960	A/G	G	2.3872e-08	0.0012475			0.0117266		5.58131	3.22779			2.52027		TRUE	FALSE	FALSE	FALSE	FALSE	FALSE
rs7309189_DDX11_EIF4G3	12	31240960	A/G	G	1.8694e-07	0.206945	0.727808		0.0106089	0.000391352	5.21188	1.26201	0.348043		2.55532	3.54585	TRUE	FALSE	FALSE	FALSE	FALSE	FALSE
rs7309189_DDX11_LRRC27	12	31240960	A/G	G	1.10651e-07	7.43635e-05	0.0585358		0.01009		5.3083	3.96188	1.89166		2.57273		TRUE	FALSE	FALSE	FALSE	FALSE	FALSE
rs7309189_DDX11_MYH10	12	31240960	A/G	G	8.71783e-08	0.00387602					5.3516	2.88808					TRUE	FALSE	FALSE	FALSE	FALSE	FALSE
rs7309189_DDX11_CCDC120	12	31240960	A/G	G	1.01444e-06	1.65606e-05			0.370024		4.88882	4.30684			0.896428		TRUE	FALSE	FALSE	FALSE	FALSE	FALSE
rs7309189_DDX11_ARAP3	12	31240960	A/G	G	3.96089e-07	5.23298e-06	0.481054		0.00622584		5.07083	4.55522	-0.704609		2.73564		TRUE	FALSE	FALSE	FALSE	FALSE	FALSE
rs7309189_DDX11_RP11-342K6.1	12	31240960	A/G	G	1.27214e-06	0.0761546					4.84406	1.77345					TRUE	FALSE	FALSE	FALSE	FALSE	FALSE
rs7309189_DDX11_RP11-315I20.1	12	31240960	A/G	G	2.50608e-07	0.00204286	0.0258746		0.00309649		5.15725	3.08393	2.22809		2.95799		TRUE	FALSE	FALSE	FALSE	FALSE	FALSE
rs7309189_DDX11_ARL15	12	31240960	A/G	G	1.88978e-09	0.000859056	0.169457		0.00207165		6.00701	3.33303	1.37395		3.07976		TRUE	FALSE	FALSE	FALSE	FALSE	FALSE
rs7309189_DDX11_MAP10	12	31240960	A/G	G	4.69765e-07	0.00106164			0.160672		5.03827	3.27366			1.40281		TRUE	FALSE	FALSE	FALSE	FALSE	FALSE
rs7309189_DDX11_RP11-228B15.4	12	31240960	A/G	G	7.33449e-08	0.0550242	0.0469197				5.38278	1.91868	1.98702				TRUE	FALSE	FALSE	FALSE	FALSE	FALSE
rs7309189_DDX11_POU2AF1	12	31240960	A/G	G	5.72132e-07	2.28314e-05				0.421144	5.00039	4.23523				-0.804439	TRUE	FALSE	FALSE	FALSE	FALSE	FALSE
rs7309189_DDX11_MCF2L2	12	31240960	A/G	G	9.58469e-08	0.00523303			0.435352		5.33443	2.79233			0.780066		TRUE	FALSE	FALSE	FALSE	FALSE	FALSE
rs7309189_DDX11_SNX15	12	31240960	A/G	G	3.1015e-07	0.000290562	0.0950582		0.000397434		5.11717	3.62357	1.6693		3.54178		TRUE	FALSE	FALSE	FALSE	FALSE	FALSE
rs7309189_DDX11_SLC29A3	12	31240960	A/G	G	1.23793e-08	0.00128735	0.735995		0.00479975		5.69442	3.21879	-0.337161		2.82017		TRUE	FALSE	FALSE	FALSE	FALSE	FALSE
rs7309189_DDX11_ARL10	12	31240960	A/G	G	1.25889e-06	3.84622e-05			0.000666516		4.84614	4.11653			3.403		TRUE	FALSE	FALSE	FALSE	FALSE	FALSE
rs7309189_DDX11_FNTB	12	31240960	A/G	G	9.67199e-07	0.0431553	0.6596		0.969997		4.8982	2.0222	0.440466		0.037612		TRUE	FALSE	FALSE	FALSE	FALSE	FALSE
rs7309189_DDX11_AF011889.2	12	31240960	A/G	G	2.94893e-07				0.66042		5.12668				-0.439333		TRUE	FALSE	FALSE	FALSE	FALSE	FALSE
rs7309189_DDX11_GNS	12	31240960	A/G	G	3.29032e-07	0.0431923	0.676141		0.190002		5.10601	2.02184	-0.417734		1.31057		TRUE	FALSE	FALSE	FALSE	FALSE	FALSE
rs7309189_DDX11_ARHGAP32	12	31240960	A/G	G	2.44034e-07	0.145736	0.587395		0.00113034		5.16222	1.45476	0.542615		3.2559		TRUE	FALSE	FALSE	FALSE	FALSE	FALSE
rs7309189_DDX11_ANKRD6	12	31240960	A/G	G	6.77483e-07	3.6042e-06	0.483395		0.0422289		4.96771	4.63299	0.700853		2.03126		TRUE	FALSE	FALSE	FALSE	FALSE	FALSE
rs7309189_DDX11_TCN2	12	31240960	A/G	G	1.44795e-06		0.480944				4.81829		0.704785				TRUE	FALSE	FALSE	FALSE	FALSE	FALSE
rs7309189_DDX11_ZNF440	12	31240960	A/G	G	5.40858e-07	0.00316562	0.661355		0.000196704		5.01122	2.95118	-0.438043		3.72321		TRUE	FALSE	FALSE	FALSE	FALSE	FALSE
rs7309189_DDX11_KIFC3	12	31240960	A/G	G	8.24662e-07	8.20438e-05	0.890414		0.731413		4.92944	3.93835	0.13778		-0.343246		TRUE	FALSE	FALSE	FALSE	FALSE	FALSE
rs7309189_DDX11_SYK	12	31240960	A/G	G	5.8729e-09	0.00765639	0.208463		0.681292	0.0963701	5.82034	2.66686	1.2578		-0.4107	1.66271	TRUE	FALSE	FALSE	FALSE	FALSE	FALSE
rs7309189_DDX11_RP11-252A24.3	12	31240960	A/G	G	1.13029e-06	6.22651e-05			0.000819164		4.86748	4.00406			3.34624		TRUE	FALSE	FALSE	FALSE	FALSE	FALSE
rs7309189_DDX11_C16orf93	12	31240960	A/G	G	2.35382e-07	3.02177e-06	0.0636809		6.06808e-05		5.16897	4.66934	1.85441		4.01015		TRUE	FALSE	FALSE	FALSE	FALSE	FALSE
rs7309189_DDX11_RASAL1	12	31240960	A/G	G	2.9158e-10						6.30319						TRUE	FALSE	FALSE	FALSE	FALSE	FALSE
rs7309189_DDX11_GAA	12	31240960	A/G	G	5.18851e-07	0.0432111	0.0166535		5.12686e-05		5.01921	2.02166	2.39427		4.04977		TRUE	FALSE	FALSE	FALSE	FALSE	FALSE
rs7309189_DDX11_RP11-395P17.3	12	31240960	A/G	G	1.7477e-07	0.0159422					5.22435	2.41024					TRUE	FALSE	FALSE	FALSE	FALSE	FALSE
rs7309189_DDX11_CLIC4	12	31240960	A/G	G	1.26162e-06	2.03568e-05	0.484501		0.000673135	0.696276	4.84571	4.26094	-0.699082		3.40029	-0.390353	TRUE	FALSE	FALSE	FALSE	FALSE	FALSE
rs7309189_DDX11_TMPPE	12	31240960	A/G	G	3.13818e-07	0.0362913	0.9447		0.0205557		5.11495	2.09365	0.069364		2.31605		TRUE	FALSE	FALSE	FALSE	FALSE	FALSE
rs7309189_DDX11_SLC2A1	12	31240960	A/G	G	5.96962e-07	0.0525851	0.551662		0.613355	0.29163	4.9922	1.93831	0.595271		0.50529	-1.05455	TRUE	FALSE	FALSE	FALSE	FALSE	FALSE
rs7309189_DDX11_RP11-65L3.4	12	31240960	A/G	G	2.63409e-07	0.00317363	0.250855		0.0188965		5.14791	2.9504	1.14828		2.34757		TRUE	FALSE	FALSE	FALSE	FALSE	FALSE
rs7309189_DDX11_RP13-216E22.4	12	31240960	A/G	G	1.95766e-07						5.20331						TRUE	FALSE	FALSE	FALSE	FALSE	FALSE
rs7309189_DDX11_ZNF792	12	31240960	A/G	G	2.15219e-08	0.00357032			0.0438181		5.5993	2.91382			2.01583		TRUE	FALSE	FALSE	FALSE	FALSE	FALSE
rs7309189_DDX11_RP11-513M16.7	12	31240960	A/G	G	4.05976e-08	0.00222871					5.48823	3.05793					TRUE	FALSE	FALSE	FALSE	FALSE	FALSE
rs7309189_DDX11_TLDC1	12	31240960	A/G	G	4.66914e-08	0.0938442	0.024303		0.00494938		5.46347	1.67546	2.25231		2.81031		TRUE	FALSE	FALSE	FALSE	FALSE	FALSE
rs7309189_DDX11_RP11-192H23.4	12	31240960	A/G	G	2.84232e-07	0.0542883			0.0194257		5.13361	1.92453			2.33726		TRUE	FALSE	FALSE	FALSE	FALSE	FALSE
rs7309189_DDX11_GDPD1	12	31240960	A/G	G	2.48238e-08	0.000509904			0.014183		5.5745	3.4755			2.45259		TRUE	FALSE	FALSE	FALSE	FALSE	FALSE
rs7309189_DDX11_WBP1	12	31240960	A/G	G	3.56179e-07	0.000209593	0.541407		0.037215		5.091	3.70716	0.610687		2.0834		TRUE	FALSE	FALSE	FALSE	FALSE	FALSE
rs7309189_DDX11_CTD-2528L19.6	12	31240960	A/G	G	7.37907e-09	0.00187834			0.0022334		5.78206	3.10882			3.0573		TRUE	FALSE	FALSE	FALSE	FALSE	FALSE
rs7309189_DDX11_SLC9A5	12	31240960	A/G	G	2.0672e-10						6.35626						TRUE	FALSE	FALSE	FALSE	FALSE	FALSE
rs7309189_DDX11_ZNF709	12	31240960	A/G	G	8.09837e-07	0.00624442			0.0490395		4.93298	2.73466			1.96825		TRUE	FALSE	FALSE	FALSE	FALSE	FALSE
rs7309189_DDX11_GNAL	12	31240960	A/G	G	2.9404e-08	0.000799882			0.0602308		5.54495	3.35284			1.8791		TRUE	FALSE	FALSE	FALSE	FALSE	FALSE
rs7309189_DDX11_ZNF256	12	31240960	A/G	G	3.7004e-07	0.000277684			0.280198		5.08376	3.63528			1.07987		TRUE	FALSE	FALSE	FALSE	FALSE	FALSE
rs7309189_DDX11_CAB39L	12	31240960	A/G	G	3.77451e-07	1.79374e-06	0.659147		0.0287419		5.07999	4.77537	0.441091		2.18701		TRUE	FALSE	FALSE	FALSE	FALSE	FALSE
rs7309189_DDX11_RP11-452L6.1	12	31240960	A/G	G	1.14115e-07	0.399593					5.30268	0.842349					TRUE	FALSE	FALSE	FALSE	FALSE	FALSE
rs7309189_DDX11_TNFRSF13B	12	31240960	A/G	G	1.34584e-06	0.596551			0.0476947	0.29533	4.83286	0.529366			1.98008	1.0465	TRUE	FALSE	FALSE	FALSE	FALSE	FALSE
rs7309189_DDX11_RP11-803B1.8	12	31240960	A/G	G	2.93312e-10	0.000579886	0.010629				6.30227	3.44085	2.55467				TRUE	FALSE	FALSE	FALSE	FALSE	FALSE
rs7309189_DDX11_CLEC4A	12	31240960	A/G	G	3.86912e-07	8.33607e-05	0.764862		9.2168e-05		5.07529	3.93453	0.299102		3.91033		TRUE	FALSE	FALSE	FALSE	FALSE	FALSE
rs7309189_DDX11_A1BG-AS1	12	31240960	A/G	G	2.65503e-10	0.0875422	0.462445		0.00299018		6.31769	1.70851	-0.734827		2.96875		TRUE	FALSE	FALSE	FALSE	FALSE	FALSE
rs7309189_DDX11_ABHD17C	12	31240960	A/G	G	8.0897e-07	0.00230569	0.0391495		0.0913405		4.93319	3.04774	2.06261		1.68837		TRUE	FALSE	FALSE	FALSE	FALSE	FALSE
rs7309189_DDX11_MICAL2	12	31240960	A/G	G	2.47393e-07	0.0041693	0.00398344		0.0874152		5.15966	2.86506	2.87947		1.70919		TRUE	FALSE	FALSE	FALSE	FALSE	FALSE
rs7309189_DDX11_RP11-51J9.6	12	31240960	A/G	G	2.49314e-07	0.00134698					5.15822	3.20578					TRUE	FALSE	FALSE	FALSE	FALSE	FALSE
rs7309189_DDX11_ACE	12	31240960	A/G	G	1.0054e-06	0.0258189					4.89058	2.22892					TRUE	FALSE	FALSE	FALSE	FALSE	FALSE
rs7309189_DDX11_C16orf46	12	31240960	A/G	G	2.40925e-09	0.0626469	0.0393661		0.0130133		5.96749	1.86169	2.06034		2.48341		TRUE	FALSE	FALSE	FALSE	FALSE	FALSE
rs7309189_DDX11_SMARCA1	12	31240960	A/G	G	1.16665e-06						4.86122						TRUE	FALSE	FALSE	FALSE	FALSE	FALSE
rs7309189_DDX11_C1orf172	12	31240960	A/G	G	9.63363e-09	0.0678364					5.73706	1.82609					TRUE	FALSE	FALSE	FALSE	FALSE	FALSE
rs7309189_DDX11_YY2	12	31240960	A/G	G	4.61408e-07	9.25605e-05			0.0697843		5.0417	3.90931			1.81331		TRUE	FALSE	FALSE	FALSE	FALSE	FALSE
rs7309189_DDX11_ZNF653	12	31240960	A/G	G	1.24084e-06	0.00760047	0.982338		1.01858e-05		4.849	2.66932	-0.022138		4.41319		TRUE	FALSE	FALSE	FALSE	FALSE	FALSE
rs7309189_DDX11_ZEB2-AS1	12	31240960	A/G	G	3.87456e-09	0.000261651	0.412109		0.0115532		5.88946	3.65058	-0.820188		2.5255		TRUE	FALSE	FALSE	FALSE	FALSE	FALSE
rs7309189_DDX11_ZKSCAN7	12	31240960	A/G	G	5.64407e-07	0.000612824			0.0963356		5.00302	3.42587			1.66288		TRUE	FALSE	FALSE	FALSE	FALSE	FALSE
rs7309189_DDX11_STOML1	12	31240960	A/G	G	2.03037e-08	0.00152905	0.146492		2.0224e-05		5.60939	3.16911	1.45203		4.2624		TRUE	FALSE	FALSE	FALSE	FALSE	FALSE
rs7309189_DDX11_TSPYL5	12	31240960	A/G	G	4.09909e-07	0.0525869			0.00211343		5.0643	1.9383			3.07381		TRUE	FALSE	FALSE	FALSE	FALSE	FALSE
rs7309189_DDX11_BEST4	12	31240960	A/G	G	7.73347e-08	3.7393e-05					5.37324	4.12303					TRUE	FALSE	FALSE	FALSE	FALSE	FALSE
rs7309189_DDX11_RP11-309G3.3	12	31240960	A/G	G	1.0056e-08	0.282061	0.564715		0.162555		5.72978	1.0757	0.575852		1.39653		TRUE	FALSE	FALSE	FALSE	FALSE	FALSE
rs7309189_DDX11_SLC23A2	12	31240960	A/G	G	9.37979e-07	0.0120912	0.465967		0.000835599		4.90422	2.50947	0.729056		3.34072		TRUE	FALSE	FALSE	FALSE	FALSE	FALSE
rs7309189_DDX11_PTPRO	12	31240960	A/G	G	9.49808e-08		0.206247				5.33607		1.26395				TRUE	FALSE	FALSE	FALSE	FALSE	FALSE
rs7309189_DDX11_GHRLOS	12	31240960	A/G	G	1.24402e-08	0.00282495	0.00291736		0.000624747		5.69358	2.98617	2.97631		3.42064		TRUE	FALSE	FALSE	FALSE	FALSE	FALSE
rs7309189_DDX11_MEX3B	12	31240960	A/G	G	1.56291e-07	0.000450534			4.16828e-05		5.24499	3.50856			4.09795		TRUE	FALSE	FALSE	FALSE	FALSE	FALSE
rs7309189_DDX11_KIFC2	12	31240960	A/G	G	9.2423e-08	0.00670883	0.556391		0.203949		5.34102	2.71096	0.58821		1.27038		TRUE	FALSE	FALSE	FALSE	FALSE	FALSE
rs7309189_DDX11_FLJ00104	12	31240960	A/G	G	2.26975e-10	0.000126281			0.00571898		6.34188	3.8336			2.76347		TRUE	FALSE	FALSE	FALSE	FALSE	FALSE
rs7309189_DDX11_CLCN5	12	31240960	A/G	G	1.92085e-09	0.00931254	0.88169		0.026182		6.00436	2.60036	0.148827		2.2235		TRUE	FALSE	FALSE	FALSE	FALSE	FALSE
rs7309189_DDX11_RAD51D	12	31240960	A/G	G	9.59457e-07	0.0251681	0.0338253		0.00163707	0.379004	4.89978	2.23881	2.12215		3.14922	0.879733	TRUE	FALSE	FALSE	FALSE	FALSE	FALSE
rs7309189_DDX11_TMEM8B	12	31240960	A/G	G	6.92215e-08	3.24396e-06	0.234286		0.0522314		5.39318	4.65474	1.18939		1.94122		TRUE	FALSE	FALSE	FALSE	FALSE	FALSE
rs7309189_DDX11_ZSCAN12	12	31240960	A/G	G	4.61934e-07	0.043264			0.0102864		5.04148	2.02115			2.56605		TRUE	FALSE	FALSE	FALSE	FALSE	FALSE
rs7309189_DDX11_FAM157B	12	31240960	A/G	G	4.95097e-07	0.192948	0.744553				5.0282	1.30191	-0.32583				TRUE	FALSE	FALSE	FALSE	FALSE	FALSE
rs7309189_DDX11_LANCL2	12	31240960	A/G	G	1.45845e-06	3.97571e-05	0.487104		0.000354794		4.81685	4.10889	0.694923		3.57161		TRUE	FALSE	FALSE	FALSE	FALSE	FALSE
rs7309189_DDX11_HTRA4	12	31240960	A/G	G	4.71814e-08	0.2988	0.17537		0.0700769		5.46162	1.03901	1.35515		1.81141		TRUE	FALSE	FALSE	FALSE	FALSE	FALSE
rs7309189_DDX11_PRTFDC1	12	31240960	A/G	G	9.31724e-07	0.0025717			0.0217249		4.90554	3.01478			2.29514		TRUE	FALSE	FALSE	FALSE	FALSE	FALSE
rs7309189_DDX11_SLC16A13	12	31240960	A/G	G	7.59323e-08	0.0122812			5.21012e-05		5.37654	2.50396			4.046		TRUE	FALSE	FALSE	FALSE	FALSE	FALSE
rs7309189_DDX11_RP11-219G17.4	12	31240960	A/G	G	4.70712e-08						5.46203						TRUE	FALSE	FALSE	FALSE	FALSE	FALSE
rs7309189_DDX11_QPRT	12	31240960	A/G	G	7.30474e-07	3.71741e-05	0.0319618		0.0182831		4.95308	4.12438	2.14489		2.35983		TRUE	FALSE	FALSE	FALSE	FALSE	FALSE
rs7309189_DDX11_RAPGEF2	12	31240960	A/G	G	9.54612e-08	0.203242	0.903905		0.290884	0.950945	5.33516	1.27237	-0.12073		1.05618	-0.06152	TRUE	FALSE	FALSE	FALSE	FALSE	FALSE
rs7309189_DDX11_RP11-214N9.1	12	31240960	A/G	G	1.44253e-06	0.757088	0.314335		0.084258		4.81904	0.309307	1.00617		1.7265		TRUE	FALSE	FALSE	FALSE	FALSE	FALSE
rs7309189_DDX11_SLC23A3	12	31240960	A/G	G	8.65495e-07	4.41862e-06			0.00762517		4.91999	4.59065			2.66823		TRUE	FALSE	FALSE	FALSE	FALSE	FALSE
rs7309189_DDX11_CCL27	12	31240960	A/G	G	1.10406e-07						5.30871						TRUE	FALSE	FALSE	FALSE	FALSE	FALSE
rs7309189_DDX11_FAM65C	12	31240960	A/G	G	1.4327e-07	8.76147e-06	0.778234		0.0482761		5.261	4.44568	0.281621		1.97493		TRUE	FALSE	FALSE	FALSE	FALSE	FALSE
rs7309189_DDX11_KIAA0825	12	31240960	A/G	G	6.55921e-08	0.429976	0.576247		0.00417016		5.40285	0.789232	-0.558875		2.86499		TRUE	FALSE	FALSE	FALSE	FALSE	FALSE
rs7309189_DDX11_AC009948.5	12	31240960	A/G	G	1.2587e-06	0.00111482	0.0555416		0.213383		4.84617	3.25982	1.91461		1.24432		TRUE	FALSE	FALSE	FALSE	FALSE	FALSE
rs7309189_DDX11_XXbac-BPG252P9.10	12	31240960	A/G	G	7.71413e-07	0.00250978	0.448721		0.000185491		4.94246	3.02216	0.757549		3.738		TRUE	FALSE	FALSE	FALSE	FALSE	FALSE
rs7309189_DDX11_ACSM3	12	31240960	A/G	G	1.41118e-06	0.00144666	0.763252		1.78495e-06		4.82342	3.18518	0.301213		4.77636		TRUE	FALSE	FALSE	FALSE	FALSE	FALSE
rs7309189_DDX11_RP11-169D4.2	12	31240960	A/G	G	3.46613e-09	0.000802578			0.0399168		5.90785	3.3519			2.05461		TRUE	FALSE	FALSE	FALSE	FALSE	FALSE
rs7309189_DDX11_CTD-2357A8.3	12	31240960	A/G	G	1.1005e-06	0.000847913	0.0408869		0.0140369		4.87276	3.33666	2.04467		2.45632		TRUE	FALSE	FALSE	FALSE	FALSE	FALSE
rs7309189_DDX11_SNX22	12	31240960	A/G	G	1.16669e-06	1.61441e-06				0.372482	4.86121	4.79653				-0.891834	TRUE	FALSE	FALSE	FALSE	FALSE	FALSE
rs7309189_DDX11_RP11-521B24.3	12	31240960	A/G	G	5.47925e-07						5.00872						TRUE	FALSE	FALSE	FALSE	FALSE	FALSE
rs7309189_DDX11_TEX22	12	31240960	A/G	G	1.59962e-08		0.349179				5.65052		0.936183				TRUE	FALSE	FALSE	FALSE	FALSE	FALSE
rs7309189_DDX11_LMLN	12	31240960	A/G	G	1.62275e-06	0.000638074	0.023343		0.00115016		4.79549	3.41489	2.26777		3.25096		TRUE	FALSE	FALSE	FALSE	FALSE	FALSE
rs7309189_DDX11_AC092835.2	12	31240960	A/G	G	1.02595e-07	0.000327028			0.0149153		5.32207	3.59289			2.43443		TRUE	FALSE	FALSE	FALSE	FALSE	FALSE
rs7309189_DDX11_PLCXD2	12	31240960	A/G	G	1.45151e-06	0.0594781			0.000396215		4.8178	1.88464			3.54259		TRUE	FALSE	FALSE	FALSE	FALSE	FALSE
rs7309189_DDX11_AC025335.1	12	31240960	A/G	G	1.14756e-08	0.0141757			0.000327729		5.70734	2.45278			3.59233		TRUE	FALSE	FALSE	FALSE	FALSE	FALSE
rs7309189_DDX11_C10orf111	12	31240960	A/G	G	1.17492e-06	0.00153296			0.010737		4.85982	3.16837			2.55114		TRUE	FALSE	FALSE	FALSE	FALSE	FALSE
rs7309189_DDX11_EGR4	12	31240960	A/G	G	1.16704e-06	0.000230659	0.871056		0.000491691		4.86115	3.68283	-0.162317		3.48524		TRUE	FALSE	FALSE	FALSE	FALSE	FALSE
rs7309189_DDX11_ZNF768	12	31240960	A/G	G	9.45593e-10	1.38834e-06	0.356903		0.0143218		6.11833	4.82667	0.921282		2.44909		TRUE	FALSE	FALSE	FALSE	FALSE	FALSE
rs7309189_DDX11_HSD17B1	12	31240960	A/G	G	2.58118e-07	0.000212976	0.0414385		0.00157801		5.15171	3.70311	2.03911		3.15994		TRUE	FALSE	FALSE	FALSE	FALSE	FALSE
rs7309189_DDX11_IFT140	12	31240960	A/G	G	5.42791e-07	0.000488263					5.01053	3.48711					TRUE	FALSE	FALSE	FALSE	FALSE	FALSE
rs7309189_DDX11_GRM3	12	31240960	A/G	G	1.50932e-06	0.00401822					4.81	2.87673					TRUE	FALSE	FALSE	FALSE	FALSE	FALSE
rs7309189_DDX11_ZDHHC20	12	31240960	A/G	G	7.23165e-07	0.000107863	0.00371662		0.0488635	0.958021	4.95504	3.87219	2.90126		1.96978	0.052637	TRUE	FALSE	FALSE	FALSE	FALSE	FALSE
rs7309189_DDX11_LOXL1	12	31240960	A/G	G	1.73531e-07	0.0610171					5.22566	1.87337					TRUE	FALSE	FALSE	FALSE	FALSE	FALSE
rs7309189_DDX11_CTC-444N24.6	12	31240960	A/G	G	2.73719e-07						5.1407						TRUE	FALSE	FALSE	FALSE	FALSE	FALSE
rs7309189_DDX11_SKP2	12	31240960	A/G	G	1.26418e-06	0.26417	0.833902		0.00335016		4.8453	1.11659	-0.2097		2.93364		TRUE	FALSE	FALSE	FALSE	FALSE	FALSE
rs7309189_DDX11_ADAMTSL5	12	31240960	A/G	G	8.50252e-08	0.000711849					5.35613	3.38497					TRUE	FALSE	FALSE	FALSE	FALSE	FALSE
rs7309189_DDX11_MDC1	12	31240960	A/G	G	9.15855e-07	0.00564933	0.482298		0.00837825		4.90891	2.76747	0.702611		2.63643		TRUE	FALSE	FALSE	FALSE	FALSE	FALSE
rs7309189_DDX11_CTD-2287O16.5	12	31240960	A/G	G	2.91674e-07	6.59859e-05	0.137005		4.08409e-05		5.12875	3.99031	1.48704		4.10267		TRUE	FALSE	FALSE	FALSE	FALSE	FALSE
rs7309189_DDX11_CTB-131K11.1	12	31240960	A/G	G	8.77764e-07						4.91723						TRUE	FALSE	FALSE	FALSE	FALSE	FALSE
rs7309189_DDX11_GLB1L	12	31240960	A/G	G	3.77236e-07	0.00244623	0.0622387		0.00626518		5.0801	3.02991	1.86459		2.73357		TRUE	FALSE	FALSE	FALSE	FALSE	FALSE
rs7309189_DDX11_RP11-145G20.1	12	31240960	A/G	G	1.03759e-06						4.88437						TRUE	FALSE	FALSE	FALSE	FALSE	FALSE
rs7309189_DDX11_C21orf119	12	31240960	A/G	G	3.23882e-09	0.0101236	0.142738		0.00948048		5.91901	2.57158	-1.46567		2.59422		TRUE	FALSE	FALSE	FALSE	FALSE	FALSE
rs7309189_DDX11_RECQL4	12	31240960	A/G	G	9.99055e-08	0.00861921					5.3269	2.6268					TRUE	FALSE	FALSE	FALSE	FALSE	FALSE
rs7309189_DDX11_ZNF282	12	31240960	A/G	G	8.8042e-07	0.000616248	0.282728		0.0435164		4.91664	3.42436	1.07421		2.01872		TRUE	FALSE	FALSE	FALSE	FALSE	FALSE
rs7309189_DDX11_CCDC122	12	31240960	A/G	G	9.50429e-09	0.0102568	0.0856488		0.151076		5.73935	2.56705	1.71881		1.43574		TRUE	FALSE	FALSE	FALSE	FALSE	FALSE
rs7309189_DDX11_CAPN5	12	31240960	A/G	G	6.63313e-07	0.0391597			0.503772		4.97181	2.0625			0.668566		TRUE	FALSE	FALSE	FALSE	FALSE	FALSE
rs7309189_DDX11_CTD-3025N20.3	12	31240960	A/G	G	1.50794e-10						6.40457						TRUE	FALSE	FALSE	FALSE	FALSE	FALSE
rs7309189_DDX11_BUB1	12	31240960	A/G	G	2.39056e-08	0.00169205			0.0024972		5.58106	3.13955			3.02368		TRUE	FALSE	FALSE	FALSE	FALSE	FALSE
rs7309189_DDX11_RP11-159D12.5	12	31240960	A/G	G	4.11161e-09	0.0455173					5.87964	1.99984					TRUE	FALSE	FALSE	FALSE	FALSE	FALSE
rs7309189_DDX11_ACAD11	12	31240960	A/G	G	7.4324e-08	0.00127223			0.00134343		5.38039	3.22217			3.20654		TRUE	FALSE	FALSE	FALSE	FALSE	FALSE
rs7309189_DDX11_C9orf24	12	31240960	A/G	G	8.95851e-11						6.48356						TRUE	FALSE	FALSE	FALSE	FALSE	FALSE
rs7309189_DDX11_CTD-2054N24.2	12	31240960	A/G	G	4.70764e-10	0.248915	0.0272561				6.22855	1.15299	2.20783				TRUE	FALSE	FALSE	FALSE	FALSE	FALSE
rs7309189_DDX11_AGAP5	12	31240960	A/G	G	2.12596e-07	0.000144607	0.239068		0.0176561		5.18797	3.80015	1.17732		2.37275		TRUE	FALSE	FALSE	FALSE	FALSE	FALSE
rs7309189_DDX11_RDH16	12	31240960	A/G	G	1.55559e-06						4.80396						TRUE	FALSE	FALSE	FALSE	FALSE	FALSE
rs7309189_DDX11_DPYSL4	12	31240960	A/G	G	9.46636e-07				0.059228		4.90242				1.8865		TRUE	FALSE	FALSE	FALSE	FALSE	FALSE
rs7309189_DDX11_CTA-293F17.1	12	31240960	A/G	G	9.29639e-09	0.00161337	0.79116				5.74309	3.15348	0.264805				TRUE	FALSE	FALSE	FALSE	FALSE	FALSE
rs7309189_DDX11_C1orf200	12	31240960	A/G	G	2.22068e-07				0.899291		5.17985				-0.126558		TRUE	FALSE	FALSE	FALSE	FALSE	FALSE
rs7309189_DDX11_DEPDC7	12	31240960	A/G	G	3.8428e-08	0.000327722					5.49793	3.59234					TRUE	FALSE	FALSE	FALSE	FALSE	FALSE
rs7309189_DDX11_GMPPA	12	31240960	A/G	G	8.77428e-07	0.00594059	0.781106		0.304089	0.648004	4.91731	2.75104	0.277878		1.0277	0.456537	TRUE	FALSE	FALSE	FALSE	FALSE	FALSE
rs7309189_DDX11_ATP1A3	12	31240960	A/G	G	4.30281e-07	0.0192731			1.93863e-05		5.05505	2.34021			4.27184		TRUE	FALSE	FALSE	FALSE	FALSE	FALSE
rs7309189_DDX11_SMIM1	12	31240960	A/G	G	7.23335e-11	0.000130383	0.860178		0.000150259		6.51574	3.82573	0.176147		3.79064		TRUE	FALSE	FALSE	FALSE	FALSE	FALSE
rs7309189_DDX11_NEURL2	12	31240960	A/G	G	5.69092e-11	0.0341222					6.55164	2.11863					TRUE	FALSE	FALSE	FALSE	FALSE	FALSE
rs7309189_DDX11_TRH	12	31240960	A/G	G	1.52622e-07		0.0356625		0.066945		5.24937		2.10075		1.83204		TRUE	FALSE	FALSE	FALSE	FALSE	FALSE
rs7309189_DDX11_FAM109A	12	31240960	A/G	G	1.00458e-08	0.00371242	0.167159		0.147444		5.72996	2.90162	1.38139		1.44862		TRUE	FALSE	FALSE	FALSE	FALSE	FALSE
rs7309189_DDX11_LINC01136	12	31240960	A/G	G	5.07148e-07	0.000562754	0.181637		0.0374702		5.02359	3.44896	1.33573		2.0806		TRUE	FALSE	FALSE	FALSE	FALSE	FALSE
rs7309189_DDX11_GTF2H4	12	31240960	A/G	G	7.26138e-11	0.000458397			0.0587054		6.51516	3.50396			1.89039		TRUE	FALSE	FALSE	FALSE	FALSE	FALSE
rs7309189_DDX11_PLEKHN1	12	31240960	A/G	G	1.14707e-08	2.37847e-05	0.0669641				5.70741	4.22603	1.83191				TRUE	FALSE	FALSE	FALSE	FALSE	FALSE
rs7309189_DDX11_GPRC5A	12	31240960	A/G	G	2.62282e-08		0.477908				5.56491		0.709672				TRUE	FALSE	FALSE	FALSE	FALSE	FALSE
rs7309189_DDX11_GMPR	12	31240960	A/G	G	7.87514e-11	0.195301	0.14157		0.000519324		6.50297	1.29506	1.46997		3.47059		TRUE	FALSE	FALSE	FALSE	FALSE	FALSE
rs7309189_DDX11_RP11-820I16.4	12	31240960	A/G	G	6.06262e-08	3.48363e-05	0.0449254		0.0121342		5.41694	4.1393	2.00535		2.50822		TRUE	FALSE	FALSE	FALSE	FALSE	FALSE
rs7309189_DDX11_TTC26	12	31240960	A/G	G	2.51992e-09	1.89528e-05			0.0113309		5.96016	4.27688			2.53233		TRUE	FALSE	FALSE	FALSE	FALSE	FALSE
rs7309189_DDX11_MSANTD3	12	31240960	A/G	G	5.3462e-08	0.00520265	0.968743		0.0034483		5.43939	2.79421	-0.039185		2.92466		TRUE	FALSE	FALSE	FALSE	FALSE	FALSE
rs7309189_DDX11_HMOX1	12	31240960	A/G	G	1.28606e-06	0.0284997	0.0647255		0.0218968	0.440072	4.8419	2.19034	1.84715		2.29215	0.772072	TRUE	FALSE	FALSE	FALSE	FALSE	FALSE
rs7309189_DDX11_NOL3	12	31240960	A/G	G	6.9245e-09	0.000160952	0.462203				5.79275	3.77353	0.735224				TRUE	FALSE	FALSE	FALSE	FALSE	FALSE
rs7309189_DDX11_UCN	12	31240960	A/G	G	1.23481e-06	3.25588e-05			0.0044199		4.84997	4.15479			2.84653		TRUE	FALSE	FALSE	FALSE	FALSE	FALSE
rs7309189_DDX11_CELF4	12	31240960	A/G	G	6.94436e-07	4.13946e-05					4.96291	4.09955					TRUE	FALSE	FALSE	FALSE	FALSE	FALSE
rs7309189_DDX11_GNRH1	12	31240960	A/G	G	7.17093e-07	0.00254572			0.63589		4.95668	3.01785			0.473454		TRUE	FALSE	FALSE	FALSE	FALSE	FALSE
rs7309189_DDX11_RP11-67L2.2	12	31240960	A/G	G	2.4988e-08	0.166335	0.477648		0.000130825		5.57336	1.38408	0.71009		3.8249		TRUE	FALSE	FALSE	FALSE	FALSE	FALSE
rs7309189_DDX11_HMGN3-AS1	12	31240960	A/G	G	8.41099e-08	1.29902e-05	0.0209151		0.160632		5.35808	4.36027	2.30951		1.40295		TRUE	FALSE	FALSE	FALSE	FALSE	FALSE
rs7309189_DDX11_RUNDC3B	12	31240960	A/G	G	1.59319e-09	8.95569e-06			0.0294565		6.03464	4.44096			2.17732		TRUE	FALSE	FALSE	FALSE	FALSE	FALSE
rs7309189_DDX11_NPHP1	12	31240960	A/G	G	6.34307e-07	0.117858			0.0105279		4.98047	1.56383			2.55799		TRUE	FALSE	FALSE	FALSE	FALSE	FALSE
rs7309189_DDX11_RP11-775D22.2	12	31240960	A/G	G	2.8083e-07						5.13588						TRUE	FALSE	FALSE	FALSE	FALSE	FALSE
rs7309189_DDX11_ANGPTL6	12	31240960	A/G	G	3.4764e-07	5.46615e-07			0.0257513		5.0956	5.00918			2.22994		TRUE	FALSE	FALSE	FALSE	FALSE	FALSE
rs7309189_DDX11_MAMSTR	12	31240960	A/G	G	1.43806e-06	0.0412777			0.392612		4.81966	2.04073			0.854891		TRUE	FALSE	FALSE	FALSE	FALSE	FALSE
rs7309189_DDX11_IGIP	12	31240960	A/G	G	6.81172e-07	0.0473971	0.0542298		0.582647		4.96666	1.98273	1.925		0.549523		TRUE	FALSE	FALSE	FALSE	FALSE	FALSE
rs7309189_DDX11_RP11-91J19.4	12	31240960	A/G	G	1.18353e-07	0.000237832					5.29602	3.67502					TRUE	FALSE	FALSE	FALSE	FALSE	FALSE
rs7309189_DDX11_JSRP1	12	31240960	A/G	G	9.22716e-07	3.66012e-05					4.90744	4.12795					TRUE	FALSE	FALSE	FALSE	FALSE	FALSE
rs7309189_DDX11_KIAA0101	12	31240960	A/G	G	6.72375e-07	1.64903e-06	0.00812371		0.00286727	0.0790944	4.96918	4.79227	2.64689		2.98162	1.75596	TRUE	FALSE	FALSE	FALSE	FALSE	FALSE
rs7309189_DDX11_RP11-11N7.4	12	31240960	A/G	G	6.52647e-07						4.97495						TRUE	FALSE	FALSE	FALSE	FALSE	FALSE
rs7309189_DDX11_ZNF835	12	31240960	A/G	G	1.69465e-09						6.02466						TRUE	FALSE	FALSE	FALSE	FALSE	FALSE
rs7309189_DDX11_DNAH14	12	31240960	A/G	G	2.27913e-07	0.000352686			2.80601e-05		5.175	3.57317			4.18866		TRUE	FALSE	FALSE	FALSE	FALSE	FALSE
rs7309189_DDX11_IFI27	12	31240960	A/G	G	8.94603e-07	0.0257249	0.493497		0.000166684		4.91351	2.23034	0.684757		3.7648		TRUE	FALSE	FALSE	FALSE	FALSE	FALSE
rs7309189_DDX11_C2orf81	12	31240960	A/G	G	3.75166e-07	0.114232					5.08115	1.57946					TRUE	FALSE	FALSE	FALSE	FALSE	FALSE
rs7309189_DDX11_FOXRED2	12	31240960	A/G	G	5.53594e-09	0.000410441			0.00268137		5.83021	3.53328			3.00209		TRUE	FALSE	FALSE	FALSE	FALSE	FALSE
rs7309189_DDX11_CTSV	12	31240960	A/G	G	3.59847e-13						7.26987						TRUE	FALSE	FALSE	FALSE	FALSE	FALSE
rs7309189_DDX11_SIAE	12	31240960	A/G	G	1.319e-08	0.000955909	0.569935		1.32407e-05		5.68359	3.30319	-0.568147		4.35609		TRUE	FALSE	FALSE	FALSE	FALSE	FALSE
rs7309189_DDX11_CTD-2192J16.22	12	31240960	A/G	G	1.24169e-06		0.660516				4.84887		-0.4392				TRUE	FALSE	FALSE	FALSE	FALSE	FALSE
rs7309189_DDX11_ZNF84	12	31240960	A/G	G	8.93612e-07	0.000931888	0.00843455		0.00132434	0.360592	4.91373	3.31032	2.63416		3.21065	0.914238	TRUE	FALSE	FALSE	FALSE	FALSE	FALSE
rs7309189_DDX11_LINC00441	12	31240960	A/G	G	1.33161e-08	0.0245617					5.68196	2.24823					TRUE	FALSE	FALSE	FALSE	FALSE	FALSE
rs7309189_DDX11_ASPHD2	12	31240960	A/G	G	3.15476e-08	0.207706	0.809492		0.0188585	0.841264	5.53262	1.2599	-0.241082		2.34832	0.200277	TRUE	FALSE	FALSE	FALSE	FALSE	FALSE
rs7309189_DDX11_RP11-533E19.5	12	31240960	A/G	G	1.35689e-07	0.127652	0.0425467		0.334925		5.27099	1.52343	2.02813		0.964242		TRUE	FALSE	FALSE	FALSE	FALSE	FALSE
rs7309189_DDX11_RP11-181E10.3	12	31240960	A/G	G	6.41966e-08	0.000659446			0.0204316		5.4067	3.40591			2.31833		TRUE	FALSE	FALSE	FALSE	FALSE	FALSE
rs7309189_DDX11_CTD-2020K17.3	12	31240960	A/G	G	1.2601e-07	0.00293414					5.28456	2.97456					TRUE	FALSE	FALSE	FALSE	FALSE	FALSE
rs7309189_DDX11_RP11-258F1.1	12	31240960	A/G	G	8.76259e-08	0.0550822	0.00249712		0.0148617		5.35068	1.91823	3.02369		2.43573		TRUE	FALSE	FALSE	FALSE	FALSE	FALSE
rs7309189_DDX11_AC105760.2	12	31240960	A/G	G	1.15415e-08						5.70636						TRUE	FALSE	FALSE	FALSE	FALSE	FALSE
rs7309189_DDX11_SLC5A5	12	31240960	A/G	G	1.3804e-07						5.26784						TRUE	FALSE	FALSE	FALSE	FALSE	FALSE
rs7309189_DDX11_POMT2	12	31240960	A/G	G	5.2074e-09	0.000638997					5.8404	3.4145					TRUE	FALSE	FALSE	FALSE	FALSE	FALSE
rs7309189_DDX11_SDCBP2	12	31240960	A/G	G	5.58203e-08	2.56527e-05	0.462257		0.110578		5.4317	4.20898	-0.735136		1.5956		TRUE	FALSE	FALSE	FALSE	FALSE	FALSE
rs7309189_DDX11_LCN2	12	31240960	A/G	G	7.13148e-08	0.0123931					5.38783	2.50075					TRUE	FALSE	FALSE	FALSE	FALSE	FALSE
rs7309189_DDX11_RPP25	12	31240960	A/G	G	6.13354e-07	0.00396887	0.813095		0.209515		4.98696	2.88063	-0.236435		1.2549		TRUE	FALSE	FALSE	FALSE	FALSE	FALSE
rs7309189_DDX11_RP13-131K19.6	12	31240960	A/G	G	5.48687e-07	9.39604e-06					5.00845	4.43063					TRUE	FALSE	FALSE	FALSE	FALSE	FALSE
rs7309189_DDX11_RP11-631N16.2	12	31240960	A/G	G	1.18165e-06	0.00103337	0.102892		6.45147e-06		4.85869	3.28128	1.63099		4.51103		TRUE	FALSE	FALSE	FALSE	FALSE	FALSE
rs7309189_DDX11_CAMKK2	12	31240960	A/G	G	1.49175e-06	0.00351687	0.752093		0.00308973	0.979792	4.81234	2.91853	0.31588		2.95867	-0.02533	TRUE	FALSE	FALSE	FALSE	FALSE	FALSE
rs7309189_DDX11_EFHC2	12	31240960	A/G	G	6.17199e-11	0.0500917			0.0142042		6.53951	1.95918			2.45206		TRUE	FALSE	FALSE	FALSE	FALSE	FALSE
rs7309189_DDX11_KIF19	12	31240960	A/G	G	2.26085e-07	0.0180357			0.0429318		5.1765	2.36488			2.02437		TRUE	FALSE	FALSE	FALSE	FALSE	FALSE
rs7309189_DDX11_ICA1	12	31240960	A/G	G	1.93942e-07	0.0073825	0.479931		0.0416182		5.20505	2.67908	0.706414		2.03732		TRUE	FALSE	FALSE	FALSE	FALSE	FALSE
rs7309189_DDX11_CCDC74A	12	31240960	A/G	G	2.36729e-07	0.00674761			0.00065354		5.16791	2.70905			3.40836		TRUE	FALSE	FALSE	FALSE	FALSE	FALSE
rs7309189_DDX11_FBXL19-AS1	12	31240960	A/G	G	1.72949e-11	1.36679e-05			0.0303249		6.72721	4.34913			2.16582		TRUE	FALSE	FALSE	FALSE	FALSE	FALSE
rs7309189_DDX11_RP11-420A6.2	12	31240960	A/G	G	6.68738e-07	0.00130736					4.97023	3.21436					TRUE	FALSE	FALSE	FALSE	FALSE	FALSE
rs7309189_DDX11_CD70	12	31240960	A/G	G	5.4451e-07	0.00743932	0.0789258		0.00183345	0.803061	5.00993	2.67651	1.75695		3.11596	-0.249388	TRUE	FALSE	FALSE	FALSE	FALSE	FALSE
rs7309189_DDX11_GAS8	12	31240960	A/G	G	5.10938e-08	0.00221649			0.000478366		5.44746	3.05958			3.49259		TRUE	FALSE	FALSE	FALSE	FALSE	FALSE
rs7309189_DDX11_BBS1	12	31240960	A/G	G	8.34429e-09	0.00823036			0.000291111		5.76135	2.64247			3.62308		TRUE	FALSE	FALSE	FALSE	FALSE	FALSE
rs7309189_DDX11_AC006116.20	12	31240960	A/G	G	1.58201e-06	1.80966e-05			0.000438943		4.80059	4.28717			3.51549		TRUE	FALSE	FALSE	FALSE	FALSE	FALSE
rs7309189_DDX11_TREML1	12	31240960	A/G	G	7.54809e-09	0.0444079	0.695119		0.000530424		5.77825	2.01022	0.391917		3.4649		TRUE	FALSE	FALSE	FALSE	FALSE	FALSE
rs7309189_DDX11_ST3GAL4	12	31240960	A/G	G	4.11057e-07	0.00809226	0.558637		0.00154641		5.06377	2.6482	0.584867		3.16583		TRUE	FALSE	FALSE	FALSE	FALSE	FALSE
rs7309189_DDX11_PAM16	12	31240960	A/G	G	1.51493e-09	6.76531e-05	0.00400677		8.03095e-07		6.04277	3.98439	2.87763		4.93461		TRUE	FALSE	FALSE	FALSE	FALSE	FALSE
rs7309189_DDX11_LINC00618	12	31240960	A/G	G	8.44908e-12	0.00101151					6.83072	3.28731					TRUE	FALSE	FALSE	FALSE	FALSE	FALSE
rs7309189_DDX11_RAMP2-AS1	12	31240960	A/G	G	2.86847e-08						5.54928						TRUE	FALSE	FALSE	FALSE	FALSE	FALSE
rs7309189_DDX11_BZRAP1	12	31240960	A/G	G	1.3908e-06	0.000112264	0.280576		0.088515		4.82632	3.86243	1.07903		1.70328		TRUE	FALSE	FALSE	FALSE	FALSE	FALSE
rs7309189_DDX11_PRDM11	12	31240960	A/G	G	3.73593e-07	0.0236529			0.001101		5.08194	2.26272			3.26336		TRUE	FALSE	FALSE	FALSE	FALSE	FALSE
rs7309189_DDX11_ARHGEF37	12	31240960	A/G	G	3.02994e-08	1.97668e-05	0.132456		0.000174049		5.5397	4.26751	1.50449		3.75398		TRUE	FALSE	FALSE	FALSE	FALSE	FALSE
rs7309189_DDX11_CPEB1	12	31240960	A/G	G	6.51214e-07						4.97537						TRUE	FALSE	FALSE	FALSE	FALSE	FALSE
rs7309189_DDX11_RP11-85A1.3	12	31240960	A/G	G	1.86638e-07	0.463423	0.173782				5.21218	0.733221	1.36015				TRUE	FALSE	FALSE	FALSE	FALSE	FALSE
rs7309189_DDX11_RGL1	12	31240960	A/G	G	2.28279e-15	0.0130317	0.421761		0.0331202		7.92493	2.4829	-0.80337		2.13062		TRUE	FALSE	FALSE	FALSE	FALSE	FALSE
rs7309189_DDX11_ZNF823	12	31240960	A/G	G	6.71574e-07	7.00988e-05			0.0430622		4.96941	3.97595			2.02311		TRUE	FALSE	FALSE	FALSE	FALSE	FALSE
rs7309189_DDX11_FMO4	12	31240960	A/G	G	4.80387e-08	0.000960288			0.000203472		5.45842	3.30191			3.71467		TRUE	FALSE	FALSE	FALSE	FALSE	FALSE
rs7309189_DDX11_SECTM1	12	31240960	A/G	G	5.31397e-11	0.000243561	0.668869				6.56186	3.66894	0.427701				TRUE	FALSE	FALSE	FALSE	FALSE	FALSE
rs7309189_DDX11_RP11-66H6.3	12	31240960	A/G	G	7.35354e-08	7.97686e-07			0.109442		5.38231	4.93593			1.60071		TRUE	FALSE	FALSE	FALSE	FALSE	FALSE
rs7309189_DDX11_C18orf56	12	31240960	A/G	G	1.21012e-06						4.85397						TRUE	FALSE	FALSE	FALSE	FALSE	FALSE
rs7309189_DDX11_FSTL3	12	31240960	A/G	G	9.93461e-10	0.0173569	0.6825		0.0233862		6.11046	2.37906	0.409054		2.26707		TRUE	FALSE	FALSE	FALSE	FALSE	FALSE
rs7309189_DDX11_N6AMT1	12	31240960	A/G	G	1.58101e-07	0.00601493	0.689249		0.00409288		5.24287	2.74697	-0.399874		2.87091		TRUE	FALSE	FALSE	FALSE	FALSE	FALSE
rs7309189_DDX11_ANKRD31	12	31240960	A/G	G	2.29558e-07	0.625523					5.17366	0.488038					TRUE	FALSE	FALSE	FALSE	FALSE	FALSE
rs7309189_DDX11_FCAR	12	31240960	A/G	G	1.45544e-10		0.361803				6.40997		0.911935				TRUE	FALSE	FALSE	FALSE	FALSE	FALSE
rs7309189_DDX11_PSMG3-AS1	12	31240960	A/G	G	8.6059e-07	6.74103e-05	0.198607		0.0217214		4.9211	3.98525	1.28553		2.29521		TRUE	FALSE	FALSE	FALSE	FALSE	FALSE
rs7309189_DDX11_AC092301.3	12	31240960	A/G	G	3.87846e-09	0.000208828			0.000147477		5.88929	3.70809			3.79528		TRUE	FALSE	FALSE	FALSE	FALSE	FALSE
rs7309189_DDX11_FSD1	12	31240960	A/G	G	8.56678e-07	0.000184909			0.00118557		4.92199	3.73879			3.24233		TRUE	FALSE	FALSE	FALSE	FALSE	FALSE
rs7309189_DDX11_LPAR5	12	31240960	A/G	G	4.56521e-07	0.0309939	0.00139276		0.0082252		5.04374	2.15715	3.19615		2.64268		TRUE	FALSE	FALSE	FALSE	FALSE	FALSE
rs7309189_DDX11_HECTD2	12	31240960	A/G	G	6.03326e-07	0.00694158			0.00130364		4.99015	2.69963			3.21518		TRUE	FALSE	FALSE	FALSE	FALSE	FALSE
rs7309189_DDX11_RP11-245J9.4	12	31240960	A/G	G	5.02993e-07	0.000137083	0.465379		0.00298089		5.02517	3.81337	0.730019		2.9697		TRUE	FALSE	FALSE	FALSE	FALSE	FALSE
rs7309189_DDX11_RP1-257A7.5	12	31240960	A/G	G	4.38654e-09	5.80994e-05	0.581155				5.86892	4.0204	0.551698				TRUE	FALSE	FALSE	FALSE	FALSE	FALSE
rs7309189_DDX11_RP11-84A19.4	12	31240960	A/G	G	9.93431e-07	0.0122771	0.392995				4.89293	2.50408	-0.854198				TRUE	FALSE	FALSE	FALSE	FALSE	FALSE
rs7309189_DDX11_PTPN14	12	31240960	A/G	G	4.05042e-08	0.0120395			0.195593		5.48864	2.51098			1.29421		TRUE	FALSE	FALSE	FALSE	FALSE	FALSE
rs7309189_DDX11_RP11-513M16.8	12	31240960	A/G	G	4.88436e-10	0.00530205			0.00650783		6.22278	2.78809			2.72103		TRUE	FALSE	FALSE	FALSE	FALSE	FALSE
rs7309189_DDX11_TP53TG3D	12	31240960	A/G	G	4.46977e-08	0.00301738					5.47121	2.96596					TRUE	FALSE	FALSE	FALSE	FALSE	FALSE
rs7309189_DDX11_CCR2	12	31240960	A/G	G	2.60978e-07	0.217993	0.678763				5.14965	1.23188	-0.414151				TRUE	FALSE	FALSE	FALSE	FALSE	FALSE
rs7309189_DDX11_ZNF696	12	31240960	A/G	G	1.40173e-07	0.052149			0.000939244		5.26502	1.9419			3.30812		TRUE	FALSE	FALSE	FALSE	FALSE	FALSE
rs7309189_DDX11_RNF152	12	31240960	A/G	G	5.16874e-07	0.512136					5.01994	0.655515					TRUE	FALSE	FALSE	FALSE	FALSE	FALSE
rs7309189_DDX11_RP11-111M22.2	12	31240960	A/G	G	7.62395e-10	0.000204927			0.000913207		6.15257	3.71286			3.31598		TRUE	FALSE	FALSE	FALSE	FALSE	FALSE
rs7309189_DDX11_TET1	12	31240960	A/G	G	6.98668e-08	5.04357e-07			0.0887779		5.39151	5.02465			1.70188		TRUE	FALSE	FALSE	FALSE	FALSE	FALSE
rs7309189_DDX11_RP11-517P14.2	12	31240960	A/G	G	1.34097e-07	0.000119393	0.239248		0.000210032		5.27316	3.84737	1.17687		3.70663		TRUE	FALSE	FALSE	FALSE	FALSE	FALSE
rs7309189_DDX11_MEGF11	12	31240960	A/G	G	3.32639e-08	0.193846					5.52333	1.29929					TRUE	FALSE	FALSE	FALSE	FALSE	FALSE
rs7309189_DDX11_ZNF365	12	31240960	A/G	G	9.75743e-12	9.47524e-06			0.00328141		6.81004	4.42882			2.94007		TRUE	FALSE	FALSE	FALSE	FALSE	FALSE
rs7309189_DDX11_RP11-973H7.4	12	31240960	A/G	G	1.46732e-06	0.136249			0.0295299		4.81564	1.4899			2.17634		TRUE	FALSE	FALSE	FALSE	FALSE	FALSE
rs7309189_DDX11_AE000662.92	12	31240960	A/G	G	8.52695e-11	0.0157293			0.000103547		6.491	2.41514			3.88212		TRUE	FALSE	FALSE	FALSE	FALSE	FALSE
rs7309189_DDX11_PLEKHA7	12	31240960	A/G	G	2.86287e-08						5.54962						TRUE	FALSE	FALSE	FALSE	FALSE	FALSE
rs7309189_DDX11_RP11-318E3.9	12	31240960	A/G	G	1.20096e-08						5.69959						TRUE	FALSE	FALSE	FALSE	FALSE	FALSE
rs7309189_DDX11_ZNF711	12	31240960	A/G	G	2.97941e-08	0.00165754			3.4836e-05		5.54264	3.14559			4.1393		TRUE	FALSE	FALSE	FALSE	FALSE	FALSE
rs7309189_DDX11_AC026806.2	12	31240960	A/G	G	6.28048e-07	0.064361	0.690636		0.00444633		4.98239	1.84967	-0.397992		2.84463		TRUE	FALSE	FALSE	FALSE	FALSE	FALSE
rs7309189_DDX11_RP11-13N13.2	12	31240960	A/G	G	1.19778e-07	0.0397719					5.29383	2.05611					TRUE	FALSE	FALSE	FALSE	FALSE	FALSE
rs7309189_DDX11_RP11-513I15.6	12	31240960	A/G	G	3.44917e-08	0.00126063	0.185622		0.00241025		5.51696	3.22479	1.32364		3.03439		TRUE	FALSE	FALSE	FALSE	FALSE	FALSE
rs7309189_DDX11_RP11-713M15.2	12	31240960	A/G	G	5.3784e-08	4.77154e-05			0.0903537		5.43832	4.06654			1.69354		TRUE	FALSE	FALSE	FALSE	FALSE	FALSE
rs7309189_DDX11_USF1	12	31240960	A/G	G	1.49671e-06	0.0165598	0.960731		0.0131681		4.81167	2.39634	-0.049236		2.47919		TRUE	FALSE	FALSE	FALSE	FALSE	FALSE
rs7309189_DDX11_ZNF20	12	31240960	A/G	G	1.63736e-07	0.00376851			1.64801e-05		5.2364	2.89691			4.30792		TRUE	FALSE	FALSE	FALSE	FALSE	FALSE
rs7309189_DDX11_GPRASP2	12	31240960	A/G	G	4.20088e-09						5.87608						TRUE	FALSE	FALSE	FALSE	FALSE	FALSE
rs7309189_DDX11_RP11-20I23.8	12	31240960	A/G	G	5.19878e-07	0.370779					5.01883	0.895015					TRUE	FALSE	FALSE	FALSE	FALSE	FALSE
rs7309189_DDX11_TMED1	12	31240960	A/G	G	5.7574e-07	0.097515	0.133974		0.00897194	0.107855	4.99918	1.65702	-1.49861		2.61312	1.60791	TRUE	FALSE	FALSE	FALSE	FALSE	FALSE
rs7309189_DDX11_AC022400.2	12	31240960	A/G	G	5.4415e-08	0.00213589	0.0402078		0.000581231		5.43625	3.07066	2.05161		3.44022		TRUE	FALSE	FALSE	FALSE	FALSE	FALSE
rs7309189_DDX11_PHLPP2	12	31240960	A/G	G	4.50703e-08	0.0390838	0.544429		0.0150107		5.46974	2.0633	0.606129		2.43212		TRUE	FALSE	FALSE	FALSE	FALSE	FALSE
rs7309189_DDX11_CHN2	12	31240960	A/G	G	1.28217e-07	0.0231505	0.187003		0.158215		5.28138	2.27094	1.3195		1.4111		TRUE	FALSE	FALSE	FALSE	FALSE	FALSE
rs7309189_DDX11_IRGM	12	31240960	A/G	G	1.01158e-07	0.00266851					5.32463	3.00355					TRUE	FALSE	FALSE	FALSE	FALSE	FALSE
rs7309189_DDX11_FAM219A	12	31240960	A/G	G	1.06732e-09	0.000337033	0.766549		0.000164871		6.099	3.58503	0.296892		3.76753		TRUE	FALSE	FALSE	FALSE	FALSE	FALSE
rs7309189_DDX11_B3GNT9	12	31240960	A/G	G	1.00173e-09	0.0820739					6.10913	1.73878					TRUE	FALSE	FALSE	FALSE	FALSE	FALSE
rs7309189_DDX11_BGLAP	12	31240960	A/G	G	2.26379e-07	0.0460697					5.17626	1.99475					TRUE	FALSE	FALSE	FALSE	FALSE	FALSE
rs7309189_DDX11_SLC51A	12	31240960	A/G	G	2.67767e-08	1.20189e-07	0.00210994		0.000590596		5.5613	5.29321	3.0743		3.4359		TRUE	TRUE	FALSE	FALSE	FALSE	FALSE
rs7309189_DDX11_RP11-1277A3.1	12	31240960	A/G	G	5.10574e-07	0.0300592					5.0223	2.16931					TRUE	FALSE	FALSE	FALSE	FALSE	FALSE
rs7309189_DDX11_AC100830.3	12	31240960	A/G	G	1.4619e-06				0.00301539		4.81637				2.96616		TRUE	FALSE	FALSE	FALSE	FALSE	FALSE
rs7309189_DDX11_PTPRS	12	31240960	A/G	G	8.15166e-07	0.00206593					4.9317	3.08059					TRUE	FALSE	FALSE	FALSE	FALSE	FALSE
rs7309189_DDX11_IL17RE	12	31240960	A/G	G	2.9642e-07	3.95936e-05	0.23834		0.010297		5.12571	4.10984	1.17915		2.56569		TRUE	FALSE	FALSE	FALSE	FALSE	FALSE
rs7309189_DDX11_CEACAM1	12	31240960	A/G	G	8.45321e-07	0.103578			4.56132e-06		4.9246	1.62775			4.58401		TRUE	FALSE	FALSE	FALSE	FALSE	FALSE
rs7309189_DDX11_ERBB3	12	31240960	A/G	G	8.03085e-08	0.000516323					5.36643	3.47214					TRUE	FALSE	FALSE	FALSE	FALSE	FALSE
rs7309189_DDX11_RP11-617F23.1	12	31240960	A/G	G	2.52578e-07	0.00100388			0.008408		5.15578	3.28944			2.63523		TRUE	FALSE	FALSE	FALSE	FALSE	FALSE
rs7309189_DDX11_RP11-426L16.3	12	31240960	A/G	G	5.34051e-09	0.0147439			0.00479592		5.8362	2.43861			2.82043		TRUE	FALSE	FALSE	FALSE	FALSE	FALSE
rs7309189_DDX11_ZNF70	12	31240960	A/G	G	1.37778e-06	0.00123654			0.000326059		4.82819	3.23031			3.59367		TRUE	FALSE	FALSE	FALSE	FALSE	FALSE
rs7309189_DDX11_FZD3	12	31240960	A/G	G	4.06068e-08	2.46153e-05			0.000377867		5.48819	4.2183			3.55508		TRUE	FALSE	FALSE	FALSE	FALSE	FALSE
rs7309189_DDX11_RP11-319G6.1	12	31240960	A/G	G	9.37435e-09	0.0802188					5.74168	1.74942					TRUE	FALSE	FALSE	FALSE	FALSE	FALSE
rs7309189_DDX11_GGH	12	31240960	A/G	G	3.52687e-08	0.000397221	0.684615		0.0175774		5.51304	3.54192	-0.406174		2.3744		TRUE	FALSE	FALSE	FALSE	FALSE	FALSE
rs7309189_DDX11_SNHG18	12	31240960	A/G	G	6.37698e-08						5.40789						TRUE	FALSE	FALSE	FALSE	FALSE	FALSE
rs7309189_DDX11_APOBR	12	31240960	A/G	G	3.2075e-07	0.051477	0.45481		0.149626		5.11083	1.94748	-0.74742		1.44085		TRUE	FALSE	FALSE	FALSE	FALSE	FALSE
rs7309189_DDX11_RP11-143J12.3	12	31240960	A/G	G	6.81148e-08						5.39607						TRUE	FALSE	FALSE	FALSE	FALSE	FALSE
rs7309189_DDX11_LEPREL4	12	31240960	A/G	G	2.91403e-07	0.000824173			0.0103964		5.12892	3.34455			2.56236		TRUE	FALSE	FALSE	FALSE	FALSE	FALSE
rs7309189_DDX11_UNG	12	31240960	A/G	G	4.3955e-08	0.104778	0.379727		0.0445783	0.485171	5.47418	1.62212	0.878399		2.00861	0.69801	TRUE	FALSE	FALSE	FALSE	FALSE	FALSE
rs7309189_DDX11_ZNF133	12	31240960	A/G	G	1.089e-06	0.028998			0.00161111		4.87483	2.18351			3.15389		TRUE	FALSE	FALSE	FALSE	FALSE	FALSE
rs7309189_DDX11_LRRC29	12	31240960	A/G	G	9.45493e-07	0.000611965	0.998682		0.000449433		4.90266	3.42625	0.001652		3.50921		TRUE	FALSE	FALSE	FALSE	FALSE	FALSE
rs7309189_DDX11_ABHD6	12	31240960	A/G	G	1.24888e-06	0.00112742	0.360389		0.000418818		4.84772	3.25663	-0.914624		3.52793		TRUE	FALSE	FALSE	FALSE	FALSE	FALSE
rs7309189_DDX11_NAPA-AS1	12	31240960	A/G	G	2.41553e-10	0.000675987	0.061833		3.90375e-07		6.33229	3.39914	1.86749		5.07359		TRUE	FALSE	FALSE	FALSE	TRUE	FALSE
rs7309189_DDX11_ZNF594	12	31240960	A/G	G	1.34807e-06	0.0646022			0.000187451		4.83253	1.848			3.73536		TRUE	FALSE	FALSE	FALSE	FALSE	FALSE
rs7309189_DDX11_RP11-20B24.4	12	31240960	A/G	G	4.75562e-08						5.46021						TRUE	FALSE	FALSE	FALSE	FALSE	FALSE
rs7309189_DDX11_UBXN7-AS1	12	31240960	A/G	G	9.10546e-10	0.000831279			0.00433046		6.12435	3.34216			2.85303		TRUE	FALSE	FALSE	FALSE	FALSE	FALSE
rs7309189_DDX11_CDT1	12	31240960	A/G	G	1.2932e-09	0.00612833			0.00926531		6.06824	2.74084			2.60211		TRUE	FALSE	FALSE	FALSE	FALSE	FALSE
rs7309189_DDX11_KHDC1	12	31240960	A/G	G	8.56911e-10	0.000899228			0.00148579		6.13401	3.32029			3.17745		TRUE	FALSE	FALSE	FALSE	FALSE	FALSE
rs7309189_DDX11_NRM	12	31240960	A/G	G	2.38635e-08	0.00107368	0.119427		0.000160281		5.58137	3.27047	1.55718		3.77457		TRUE	FALSE	FALSE	FALSE	FALSE	FALSE
rs7309189_DDX11_IL1R2	12	31240960	A/G	G	5.25706e-07		0.0498958				5.01668		1.96086				TRUE	FALSE	FALSE	FALSE	FALSE	FALSE
rs7309189_DDX11_RP11-496I9.1	12	31240960	A/G	G	2.58657e-07	6.78358e-05					5.15132	3.98375					TRUE	FALSE	FALSE	FALSE	FALSE	FALSE
rs7309189_DDX11_ELMO3	12	31240960	A/G	G	4.53718e-07	5.39008e-06	0.164662		0.00529999		5.04492	4.549	1.38956		2.78821		TRUE	FALSE	FALSE	FALSE	FALSE	FALSE
rs7309189_DDX11_USP45	12	31240960	A/G	G	7.30816e-07	0.000933222	0.734006		0.0019627		4.95299	3.30992	0.339802		3.09582		TRUE	FALSE	FALSE	FALSE	FALSE	FALSE
rs7309189_DDX11_ZNF443	12	31240960	A/G	G	1.12622e-06	0.00336893			0.287055		4.8682	2.9319			1.0646		TRUE	FALSE	FALSE	FALSE	FALSE	FALSE
rs7309189_DDX11_RP11-156E8.1	12	31240960	A/G	G	1.14266e-06	0.041625	0.0429773		0.0456307		4.86533	2.03725	2.02393		1.99879		TRUE	FALSE	FALSE	FALSE	FALSE	FALSE
rs7309189_DDX11_TLR5	12	31240960	A/G	G	4.57057e-07	0.00833878	0.273323				5.04352	2.63804	1.09544				TRUE	FALSE	FALSE	FALSE	FALSE	FALSE
rs7309189_DDX11_FAM27A	12	31240960	A/G	G	8.73007e-08	0.0053139	0.936798		0.0161322		5.35135	2.78736	0.079295		2.40591		TRUE	FALSE	FALSE	FALSE	FALSE	FALSE
rs7309189_DDX11_RP11-22P6.3	12	31240960	A/G	G	7.32946e-07	0.0376086			0.00615173		4.95242	2.0791			2.73958		TRUE	FALSE	FALSE	FALSE	FALSE	FALSE
rs7309189_DDX11_COCH	12	31240960	A/G	G	1.12261e-08	0.000270259				0.494171	5.71108	3.64226				0.68369	TRUE	FALSE	FALSE	FALSE	FALSE	FALSE
rs7309189_DDX11_MROH6	12	31240960	A/G	G	1.28693e-07	0.00114007	0.923439				5.2807	3.25346	0.096103				TRUE	FALSE	FALSE	FALSE	FALSE	FALSE
rs7309189_DDX11_CTTN	12	31240960	A/G	G	1.16412e-08	0.00037036	5.72542e-05				5.7049	3.56035	4.02385				TRUE	FALSE	FALSE	FALSE	FALSE	FALSE
rs7309189_DDX11_BNIPL	12	31240960	A/G	G	2.43173e-11						6.67743						TRUE	FALSE	FALSE	FALSE	FALSE	FALSE
rs7309189_DDX11_UNC45B	12	31240960	A/G	G	2.32842e-08	7.21479e-06					5.58564	4.48725					TRUE	FALSE	FALSE	FALSE	FALSE	FALSE
rs7309189_DDX11_CLEC18A	12	31240960	A/G	G	6.39525e-08				3.82661e-05		5.40738				4.11771		TRUE	FALSE	FALSE	FALSE	FALSE	FALSE
rs7309189_DDX11_MMACHC	12	31240960	A/G	G	1.80694e-07	0.332632					5.21818	0.968827					TRUE	FALSE	FALSE	FALSE	FALSE	FALSE
rs7309189_DDX11_MYBL2	12	31240960	A/G	G	8.95016e-07						4.91342						TRUE	FALSE	FALSE	FALSE	FALSE	FALSE
rs7309189_DDX11_RP11-126L15.4	12	31240960	A/G	G	6.98821e-09	0.00735788					5.79121	2.6802					TRUE	FALSE	FALSE	FALSE	FALSE	FALSE
rs7309189_DDX11_LLGL2	12	31240960	A/G	G	2.77946e-08	0.587812	0.735283		0.0199321		5.55479	-0.54201	0.338106		2.32762		TRUE	FALSE	FALSE	FALSE	FALSE	FALSE
rs7309189_DDX11_AC010336.1	12	31240960	A/G	G	3.77023e-08	0.00268407					5.50129	3.00178					TRUE	FALSE	FALSE	FALSE	FALSE	FALSE
rs7309189_DDX11_AC195454.1	12	31240960	A/G	G	3.83006e-08						5.49851						TRUE	FALSE	FALSE	FALSE	FALSE	FALSE
rs7309189_DDX11_HMMR	12	31240960	A/G	G	1.0965e-06	0.00503779			0.00148677		4.87348	2.80461			3.17725		TRUE	FALSE	FALSE	FALSE	FALSE	FALSE
rs7309189_DDX11_DOK4	12	31240960	A/G	G	1.22376e-06	3.34718e-06			0.000201998		4.85175	4.64828			3.71651		TRUE	FALSE	FALSE	FALSE	FALSE	FALSE
rs7309189_DDX11_LINC00544	12	31240960	A/G	G	1.14286e-06						4.86529						TRUE	FALSE	FALSE	FALSE	FALSE	FALSE
rs7309189_DDX11_CLMN	12	31240960	A/G	G	1.35351e-06		0.324535			0.116719	4.83173		-0.985181			1.56869	TRUE	FALSE	FALSE	FALSE	FALSE	FALSE
rs7309189_DDX11_RP5-1136G13.2	12	31240960	A/G	G	1.47171e-06	0.000199898	0.682167		1.19006e-05		4.81504	3.71915	0.409508		4.3794		TRUE	FALSE	FALSE	FALSE	FALSE	FALSE
rs7309189_DDX11_F12	12	31240960	A/G	G	9.90352e-08	0.00884681	0.128624		0.15395		5.32848	2.61792	1.51955		1.42572		TRUE	FALSE	FALSE	FALSE	FALSE	FALSE
rs7309189_DDX11_DPH1	12	31240960	A/G	G	2.42758e-07	0.000122802	0.898445		0.000924642		5.1632	3.84046	0.127626		3.31251		TRUE	FALSE	FALSE	FALSE	FALSE	FALSE
rs7309189_DDX11_NRIP2	12	31240960	A/G	G	9.6906e-07	0.000610946					4.89782	3.42671					TRUE	FALSE	FALSE	FALSE	FALSE	FALSE
rs7309189_DDX11_LINC00106	12	31240960	A/G	G	3.62007e-11	0.000278184					6.61885	3.63481					TRUE	FALSE	FALSE	FALSE	FALSE	FALSE
rs7309189_DDX11_ZC3H10	12	31240960	A/G	G	6.44275e-08	0.000442181	0.00699259		0.0611294		5.40606	3.51354	2.6972		1.87256		TRUE	FALSE	FALSE	FALSE	FALSE	FALSE
rs7309189_DDX11_C11orf82	12	31240960	A/G	G	3.17218e-07	0.000443298	0.580106		0.00107628		5.11292	3.51287	0.55323		3.26979		TRUE	FALSE	FALSE	FALSE	FALSE	FALSE
rs7309189_DDX11_C9orf163	12	31240960	A/G	G	1.05949e-09	0.00273311					6.10018	2.99626					TRUE	FALSE	FALSE	FALSE	FALSE	FALSE
rs7309189_DDX11_HLA-DMB	12	31240960	A/G	G	1.3476e-06	0.0756233	0.0840931		0.0111292	0.028437	4.8326	1.77666	1.72741		2.53862	2.1912	TRUE	FALSE	FALSE	FALSE	FALSE	FALSE
rs7309189_DDX11_ZSCAN22	12	31240960	A/G	G	1.0362e-09	3.95773e-05			0.0294551		6.10373	4.10993			2.17734		TRUE	FALSE	FALSE	FALSE	FALSE	FALSE
rs7309189_DDX11_AC010547.9	12	31240960	A/G	G	4.15271e-07						5.06182						TRUE	FALSE	FALSE	FALSE	FALSE	FALSE
rs7309189_DDX11_AMPD3	12	31240960	A/G	G	9.98273e-07	0.00403616	0.831819		0.000109754	0.692391	4.89198	2.87532	-0.212369		3.86795	-0.395613	TRUE	FALSE	FALSE	FALSE	FALSE	FALSE
rs7309189_DDX11_LGALS2	12	31240960	A/G	G	7.09412e-07	0.00861704	0.312782		0.0381629		4.95877	2.62689	1.0094		2.0731		TRUE	FALSE	FALSE	FALSE	FALSE	FALSE
rs7309189_DDX11_DLGAP3	12	31240960	A/G	G	6.07169e-12	1.64201e-07	0.868579		0.277678		6.87796	5.23588	0.165463		1.08555		TRUE	TRUE	FALSE	FALSE	FALSE	FALSE
rs7309189_DDX11_HIF1A-AS2	12	31240960	A/G	G	5.97995e-08		0.223074				5.4194		1.2184				TRUE	FALSE	FALSE	FALSE	FALSE	FALSE
rs7309189_DDX11_HNMT	12	31240960	A/G	G	4.11978e-07	0.00019069	0.696543		0.00226143		5.06334	3.73104	-0.389992		3.05356		TRUE	FALSE	FALSE	FALSE	FALSE	FALSE
rs7309189_DDX11_RP13-131K19.1	12	31240960	A/G	G	8.05789e-07	0.04825					4.93396	1.97516					TRUE	FALSE	FALSE	FALSE	FALSE	FALSE
rs7309189_DDX11_SLC25A40	12	31240960	A/G	G	6.14529e-07	0.00101509	0.0623882		0.00802817	0.93439	4.98659	3.28631	1.86353		2.65088	-0.082322	TRUE	FALSE	FALSE	FALSE	FALSE	FALSE
rs7309189_DDX11_GDPD3	12	31240960	A/G	G	1.21091e-07	0.0485887					5.29184	1.97218					TRUE	FALSE	FALSE	FALSE	FALSE	FALSE
rs7309189_DDX11_MAPT	12	31240960	A/G	G	1.49275e-09	0.0001374			0.25194		6.04515	3.8128			1.14565		TRUE	FALSE	FALSE	FALSE	FALSE	FALSE
rs7309189_DDX11_TEX14	12	31240960	A/G	G	1.24051e-08		0.0107404				5.69406		2.55103				TRUE	FALSE	FALSE	FALSE	FALSE	FALSE
rs7309189_DDX11_POLN	12	31240960	A/G	G	4.19683e-07	0.00368089			0.00987994		5.05981	2.90429			2.58		TRUE	FALSE	FALSE	FALSE	FALSE	FALSE
rs7309189_DDX11_SCRIB	12	31240960	A/G	G	8.85753e-07	2.22279e-06	0.522456		0.116978	0.303206	4.91546	4.73204	-0.639564		1.56759	1.02958	TRUE	FALSE	FALSE	FALSE	FALSE	FALSE
rs7309189_DDX11_RP11-290C10.1	12	31240960	A/G	G	2.60201e-07	0.000735854	0.0582404		0.0454082		5.15021	3.37586	1.89388		2.00085		TRUE	FALSE	FALSE	FALSE	FALSE	FALSE
rs7309189_DDX11_LPP-AS2	12	31240960	A/G	G	1.39857e-08	0.0215264	0.0159061		0.0592015		5.67356	2.29862	2.41106		1.88669		TRUE	FALSE	FALSE	FALSE	FALSE	FALSE
rs7309189_DDX11_RP11-848P1.4	12	31240960	A/G	G	1.46333e-07	0.000533309	0.407986		0.0236022		5.25711	3.46344	0.827444		2.26354		TRUE	FALSE	FALSE	FALSE	FALSE	FALSE
rs7309189_DDX11_PTK7	12	31240960	A/G	G	7.17863e-08	0.000944364			4.65164e-05		5.38664	3.3066			4.07247		TRUE	FALSE	FALSE	FALSE	FALSE	FALSE
rs7309189_DDX11_RP11-53O19.3	12	31240960	A/G	G	3.3865e-07	0.0242982			0.0110223		5.10056	2.25238			2.54199		TRUE	FALSE	FALSE	FALSE	FALSE	FALSE
rs7309189_DDX11_ADM2	12	31240960	A/G	G	1.23446e-07	0.00382456			0.0118037		5.28832	2.89228			2.51796		TRUE	FALSE	FALSE	FALSE	FALSE	FALSE
rs7309189_DDX11_KTN1-AS1	12	31240960	A/G	G	4.91416e-07	0.00291013					5.02963	2.97707					TRUE	FALSE	FALSE	FALSE	FALSE	FALSE
rs7309189_DDX11_RP11-574F21.2	12	31240960	A/G	G	5.00696e-07	0.00194861			0.114954		5.02605	3.09795			1.57631		TRUE	FALSE	FALSE	FALSE	FALSE	FALSE
rs7309189_DDX11_RP11-646I6.5	12	31240960	A/G	G	1.15437e-09	1.60597e-05					6.08646	4.31363					TRUE	FALSE	FALSE	FALSE	FALSE	FALSE
rs7309189_DDX11_ALOX5	12	31240960	A/G	G	1.20097e-08	7.75886e-06	0.946597			0.397966	5.69959	4.47173	0.066981			0.84526	TRUE	FALSE	FALSE	FALSE	FALSE	FALSE
rs7309189_DDX11_TRIM61	12	31240960	A/G	G	1.35015e-07	0.134537			0.146056		5.27191	1.49645			1.4536		TRUE	FALSE	FALSE	FALSE	FALSE	FALSE
rs7309189_DDX11_MBTPS2	12	31240960	A/G	G	2.93765e-07	0.000110733	0.0210446		0.000957473		5.1274	3.86578	2.30718		3.30273		TRUE	FALSE	FALSE	FALSE	FALSE	FALSE
rs7309189_DDX11_XXbac-B476C20.9	12	31240960	A/G	G	3.89958e-10	0.315476			0.00544355		6.258	1.0038			2.77954		TRUE	FALSE	FALSE	FALSE	FALSE	FALSE
rs7309189_DDX11_FCRLB	12	31240960	A/G	G	8.82604e-08	1.7836e-06	0.0182462		0.0183362		5.34937	4.77651	2.36058		2.35876		TRUE	FALSE	FALSE	FALSE	FALSE	FALSE
rs7309189_DDX11_IFT172	12	31240960	A/G	G	3.21169e-07	0.0024543	0.905669		0.0391292		5.11058	3.02892	-0.118503		2.06283		TRUE	FALSE	FALSE	FALSE	FALSE	FALSE
rs7309189_DDX11_ERCC2	12	31240960	A/G	G	1.25254e-07	2.67657e-05	0.0105205		2.85359e-07		5.28566	4.19937	2.55824		5.13287		TRUE	FALSE	FALSE	FALSE	TRUE	FALSE
rs7309189_DDX11_SLC24A1	12	31240960	A/G	G	2.66237e-08	0.000126327	0.722828		0.00871881		5.5623	3.83351	0.354682		2.62289		TRUE	FALSE	FALSE	FALSE	FALSE	FALSE
rs7309189_DDX11_AMN	12	31240960	A/G	G	3.07883e-09	0.0350503			0.0428213	0.61465	5.92734	2.10778			2.02545	0.503447	TRUE	FALSE	FALSE	FALSE	FALSE	FALSE
rs7309189_DDX11_ERCC6	12	31240960	A/G	G	1.02501e-06	0.00988713	0.292047		0.0197001	0.538822	4.88678	2.57975	1.05364		2.33201	-0.614595	TRUE	FALSE	FALSE	FALSE	FALSE	FALSE
rs7309189_DDX11_ADORA2A-AS1	12	31240960	A/G	G	1.21866e-06	0.0109588	0.727225				4.85258	2.54401	-0.34882				TRUE	FALSE	FALSE	FALSE	FALSE	FALSE
rs7309189_DDX11_RP1-159A19.4	12	31240960	A/G	G	1.49947e-06						4.81131						TRUE	FALSE	FALSE	FALSE	FALSE	FALSE
rs7309189_DDX11_RAB13	12	31240960	A/G	G	2.93607e-07	0.0847933	0.234279		0.0178087	0.31297	5.12751	1.72353	-1.18941		2.36957	-1.00901	TRUE	FALSE	FALSE	FALSE	FALSE	FALSE
rs7309189_DDX11_CDK18	12	31240960	A/G	G	7.41053e-07	0.000635842	0.169649		0.0565629		4.95028	3.41585	1.37333		1.90667		TRUE	FALSE	FALSE	FALSE	FALSE	FALSE
rs7309189_DDX11_XCL1	12	31240960	A/G	G	1.73725e-07	0.00534122	0.859784		0.507842		5.22546	2.7857	-0.176649		0.662201		TRUE	FALSE	FALSE	FALSE	FALSE	FALSE
rs7309189_DDX11_ABCG2	12	31240960	A/G	G	1.55502e-06	0.00267929			0.268296		4.80403	3.00232			1.10699		TRUE	FALSE	FALSE	FALSE	FALSE	FALSE
rs7309189_DDX11_AF001548.5	12	31240960	A/G	G	4.9811e-08	0.00236357			0.0956775		5.45198	3.04028			1.66618		TRUE	FALSE	FALSE	FALSE	FALSE	FALSE
rs7309189_DDX11_LRRC37A	12	31240960	A/G	G	3.2633e-08	0.0261101			0.0177192		5.52669	2.22457			2.37143		TRUE	FALSE	FALSE	FALSE	FALSE	FALSE
rs7309189_DDX11_FZD6	12	31240960	A/G	G	1.87878e-07	0.000521862			0.00257647		5.21095	3.46928			3.01421		TRUE	FALSE	FALSE	FALSE	FALSE	FALSE
rs7309189_DDX11_IRF6	12	31240960	A/G	G	1.1689e-06	0.00212861			0.000856395		4.86084	3.07168			3.33389		TRUE	FALSE	FALSE	FALSE	FALSE	FALSE
rs7309189_DDX11_NFE2L3	12	31240960	A/G	G	7.80576e-08	0.00115215	0.788466		0.0163901		5.37156	3.25047	0.268303		2.40011		TRUE	FALSE	FALSE	FALSE	FALSE	FALSE
rs7309189_DDX11_RDH5	12	31240960	A/G	G	4.93299e-08	0.266401	0.00541068		0.00204927	0.806986	5.45371	1.11139	2.78151		3.083	-0.244316	TRUE	FALSE	FALSE	FALSE	FALSE	FALSE
rs7309189_DDX11_BLK	12	31240960	A/G	G	1.74721e-08	0.0080006				0.128851	5.63533	2.65205				-1.51865	TRUE	FALSE	FALSE	FALSE	FALSE	FALSE
rs7309189_DDX11_DIXDC1	12	31240960	A/G	G	6.18705e-09	0.00070161	0.142657		0.0055648		5.81162	3.38895	1.46597		2.77238		TRUE	FALSE	FALSE	FALSE	FALSE	FALSE
rs7309189_DDX11_JAKMIP2	12	31240960	A/G	G	1.51147e-10	0.00806725	0.39046		0.189476		6.40421	2.64924	0.858783		1.31213		TRUE	FALSE	FALSE	FALSE	FALSE	FALSE
rs7309189_DDX11_ADIRF	12	31240960	A/G	G	1.59235e-06						4.79928						TRUE	FALSE	FALSE	FALSE	FALSE	FALSE
rs7309189_DDX11_SLC25A29	12	31240960	A/G	G	6.98611e-07	0.00905115	0.941506		0.00741494		4.96175	2.61012	0.073377		2.67761		TRUE	FALSE	FALSE	FALSE	FALSE	FALSE
rs7309189_DDX11_NINL	12	31240960	A/G	G	5.89934e-08	0.00169456			0.636201		5.42183	3.13912			0.473018		TRUE	FALSE	FALSE	FALSE	FALSE	FALSE
rs7309189_DDX11_LINC00944	12	31240960	A/G	G	5.34894e-07	0.146975			0.0885165		5.01335	1.4503			1.70328		TRUE	FALSE	FALSE	FALSE	FALSE	FALSE
rs7309189_DDX11_AMT	12	31240960	A/G	G	6.90789e-09	0.00390895	0.444295		0.000846924		5.79315	2.88542	0.76496		3.33698		TRUE	FALSE	FALSE	FALSE	FALSE	FALSE
rs7309189_DDX11_WDYHV1	12	31240960	A/G	G	8.907e-08	0.00538222	0.679536		0.079774	0.331189	5.34772	2.78322	-0.413097		1.752	-0.971721	TRUE	FALSE	FALSE	FALSE	FALSE	FALSE
rs7309189_DDX11_EXPH5	12	31240960	A/G	G	8.63447e-07	0.0247031			0.003332		4.92045	2.24601			2.93532		TRUE	FALSE	FALSE	FALSE	FALSE	FALSE
rs7309189_DDX11_KIAA1683	12	31240960	A/G	G	1.15751e-06	0.0428159	0.462818		0.0455172		4.86278	2.0255	0.734215		1.99984		TRUE	FALSE	FALSE	FALSE	FALSE	FALSE
rs7309189_DDX11_LINC00987	12	31240960	A/G	G	1.47742e-07	0.00685056			8.61772e-06		5.25535	2.70402			4.44923		TRUE	FALSE	FALSE	FALSE	FALSE	FALSE
rs7309189_DDX11_NR2F6	12	31240960	A/G	G	7.42309e-08	0.0309457			0.0455767		5.38062	2.15777			1.99929		TRUE	FALSE	FALSE	FALSE	FALSE	FALSE
rs7309189_DDX11_PLGLB1	12	31240960	A/G	G	3.23832e-07	0.00227142			0.00696336		5.10902	3.05224			2.69859		TRUE	FALSE	FALSE	FALSE	FALSE	FALSE
rs7309189_DDX11_RP5-1021I20.1	12	31240960	A/G	G	1.81496e-08	0.0218111			0.0310121		5.62877	2.29364			2.15692		TRUE	FALSE	FALSE	FALSE	FALSE	FALSE
rs7309189_DDX11_ZNF519	12	31240960	A/G	G	1.78883e-07	2.16864e-05	0.457641		0.0238423		5.22004	4.24678	-0.742737		2.25966		TRUE	FALSE	FALSE	FALSE	FALSE	FALSE
rs7309189_DDX11_ZNF333	12	31240960	A/G	G	1.1023e-06	0.0135425	0.30704		0.112197	0.410415	4.87244	2.46918	-1.02145		1.5884	0.823164	TRUE	FALSE	FALSE	FALSE	FALSE	FALSE
rs7309189_DDX11_AQP11	12	31240960	A/G	G	8.80426e-07	0.00898055			0.0644404		4.91664	2.61279			1.84912		TRUE	FALSE	FALSE	FALSE	FALSE	FALSE
rs7309189_DDX11_NOD2	12	31240960	A/G	G	7.3278e-07	0.0005253	0.061507		0.00174245		4.95247	3.46751	1.86983		3.13095		TRUE	FALSE	FALSE	FALSE	FALSE	FALSE
rs7309189_DDX11_GNG8	12	31240960	A/G	G	4.21967e-07						5.05877						TRUE	FALSE	FALSE	FALSE	FALSE	FALSE
rs7309189_DDX11_FUT10	12	31240960	A/G	G	2.66231e-12	2.19041e-07			0.0305165		6.99449	5.18241			2.16332		TRUE	TRUE	FALSE	FALSE	FALSE	FALSE
rs7309189_DDX11_KISS1R	12	31240960	A/G	G	7.19065e-07	1.64655e-05					4.95614	4.30811					TRUE	FALSE	FALSE	FALSE	FALSE	FALSE
rs7309189_DDX11_CENPU	12	31240960	A/G	G	1.06246e-06	4.94267e-05	0.696749		1.74992e-06		4.8797	4.05832	0.389713		4.78035		TRUE	FALSE	FALSE	FALSE	FALSE	FALSE
rs7309189_DDX11_ALG1L	12	31240960	A/G	G	7.15647e-10	0.0021809					6.16259	3.06442					TRUE	FALSE	FALSE	FALSE	FALSE	FALSE
rs7309189_DDX11_KALRN	12	31240960	A/G	G	4.67761e-08	0.00202281			0.199413		5.46315	3.08686			1.28323		TRUE	FALSE	FALSE	FALSE	FALSE	FALSE
rs7309189_DDX11_AC009299.3	12	31240960	A/G	G	1.4536e-06	0.000328186			0.00342723		4.81751	3.59197			2.92657		TRUE	FALSE	FALSE	FALSE	FALSE	FALSE
rs7309189_DDX11_CTSK	12	31240960	A/G	G	4.92222e-07	2.64469e-05	0.835709		0.0226077		5.02932	4.20208	0.207386		2.28		TRUE	FALSE	FALSE	FALSE	FALSE	FALSE
rs7309189_DDX11_RP11-293A21.1	12	31240960	A/G	G	1.13783e-06	0.0195129			0.0209917		4.86617	2.33559			2.30813		TRUE	FALSE	FALSE	FALSE	FALSE	FALSE
rs7309189_DDX11_KCTD11	12	31240960	A/G	G	8.79118e-09	9.67173e-06	0.574018		0.145969		5.75254	4.42439	0.562144		1.45392		TRUE	FALSE	FALSE	FALSE	FALSE	FALSE
rs7309189_DDX11_ACOT4	12	31240960	A/G	G	1.63497e-07	0.000834632			0.0146849		5.23667	3.34105			2.44006		TRUE	FALSE	FALSE	FALSE	FALSE	FALSE
rs7309189_DDX11_ATP6AP1L	12	31240960	A/G	G	8.77417e-07	0.00529672			0.0202504		4.91731	2.78841			2.32168		TRUE	FALSE	FALSE	FALSE	FALSE	FALSE
rs7309189_DDX11_MYCBPAP	12	31240960	A/G	G	7.66435e-08	0.00875235					5.37486	2.62158					TRUE	FALSE	FALSE	FALSE	FALSE	FALSE
rs7309189_DDX11_CKMT2-AS1	12	31240960	A/G	G	1.80668e-07	0.199968	0.0135271		0.0390456		5.2182	1.28164	2.46958		2.06371		TRUE	FALSE	FALSE	FALSE	FALSE	FALSE
rs7309189_DDX11_NLRP2	12	31240960	A/G	G	3.71342e-07	2.78867e-05			0.00332153		5.08309	4.19007			2.9363		TRUE	FALSE	FALSE	FALSE	FALSE	FALSE
rs7309189_DDX11_IGFBP3	12	31240960	A/G	G	2.18557e-08	0.0844333			0.0045822		5.59663	1.72552			2.83503		TRUE	FALSE	FALSE	FALSE	FALSE	FALSE
rs7309189_DDX11_ZNF501	12	31240960	A/G	G	2.82322e-08	1.18539e-05			0.000118053		5.55206	4.38026			3.85013		TRUE	FALSE	FALSE	FALSE	FALSE	FALSE
rs7309189_DDX11_RNF207	12	31240960	A/G	G	8.20176e-09	0.00193729	0.161868				5.76426	3.09968	1.39882				TRUE	FALSE	FALSE	FALSE	FALSE	FALSE
rs7309189_DDX11_ZNF532	12	31240960	A/G	G	5.50674e-14	3.73762e-05	0.0695885		0.00601484	0.355641	7.51931	4.12313	1.81458		2.74697	0.923704	TRUE	FALSE	FALSE	FALSE	FALSE	FALSE
rs7309189_DDX11_RAD54B	12	31240960	A/G	G	8.91563e-08	0.135659					5.34754	1.49215					TRUE	FALSE	FALSE	FALSE	FALSE	FALSE
rs7309189_DDX11_RP11-166B2.1	12	31240960	A/G	G	2.05569e-07	0.0332885					5.19423	2.12859					TRUE	FALSE	FALSE	FALSE	FALSE	FALSE
rs7309189_DDX11_C1RL-AS1	12	31240960	A/G	G	7.15653e-09	0.00238127	0.183247		0.000544745		5.78721	3.03803	1.33082		3.45773		TRUE	FALSE	FALSE	FALSE	FALSE	FALSE
rs1101799_RP11-493L12.4_FAM83H	12	47647445	A/G	G	9.83466e-09						-5.73356						TRUE	FALSE	FALSE	FALSE	FALSE	FALSE
rs11612245_CELA1_H2AFY2	12	51729289	C/T	T	4.64052e-07		0.233101				-5.04061		-1.19241				TRUE	FALSE	FALSE	FALSE	FALSE	FALSE
rs11612245_CELA1_NOP9	12	51729289	C/T	T	4.0712e-07		0.743138				-5.0656		-0.327701				TRUE	FALSE	FALSE	FALSE	FALSE	FALSE
rs11612245_CELA1_RP4-800J21.3	12	51729289	C/T	T	6.99213e-07		0.1632				-4.96158		-1.39439				TRUE	FALSE	FALSE	FALSE	FALSE	FALSE
rs11612245_CELA1_SUV39H2	12	51729289	C/T	T	2.34101e-07						-5.17						TRUE	FALSE	FALSE	FALSE	FALSE	FALSE
rs11612245_CELA1_FAM126A	12	51729289	C/T	T	3.81693e-07		0.458779				-5.07787		-0.740859				TRUE	FALSE	FALSE	FALSE	FALSE	FALSE
rs11612245_CELA1_ZNF865	12	51729289	C/T	T	1.29175e-07		0.953017				-5.28001		0.058918				TRUE	FALSE	FALSE	FALSE	FALSE	FALSE
rs11612245_CELA1_FZD3	12	51729289	C/T	T	7.95495e-07						-4.93647						TRUE	FALSE	FALSE	FALSE	FALSE	FALSE
rs11612245_CELA1_RAB11FIP3	12	51729289	C/T	T	4.73297e-07						-5.03683						TRUE	FALSE	FALSE	FALSE	FALSE	FALSE
rs11612245_CELA1_AC009501.4	12	51729289	C/T	T	8.29788e-07						-4.92823						TRUE	FALSE	FALSE	FALSE	FALSE	FALSE
rs11612245_CELA1_COA7	12	51729289	C/T	T	3.75403e-07		0.0173344				-5.08103		-2.37954				TRUE	FALSE	FALSE	FALSE	FALSE	FALSE
rs11612245_CELA1_PHGDH	12	51729289	C/T	T	6.18981e-09						-5.81155						TRUE	FALSE	FALSE	FALSE	FALSE	FALSE
rs11612245_CELA1_RP11-379K17.12	12	51729289	C/T	T	3.70837e-07						-5.08335						TRUE	FALSE	FALSE	FALSE	FALSE	FALSE
rs11612245_CELA1_SLC19A1	12	51729289	C/T	T	1.65268e-07		0.58373				-5.23468		0.547945				TRUE	FALSE	FALSE	FALSE	FALSE	FALSE
rs11612245_CELA1_RRM2	12	51729289	C/T	T	7.7994e-07						-4.94032						TRUE	FALSE	FALSE	FALSE	FALSE	FALSE
rs11612245_CELA1_EPS8	12	51729289	C/T	T	6.20579e-07		0.970139				-4.9847		0.037434				TRUE	FALSE	FALSE	FALSE	FALSE	FALSE
rs11612245_CELA1_MCTP2	12	51729289	C/T	T	1.52054e-07		0.00903731				-5.25005		-2.61064				TRUE	FALSE	FALSE	FALSE	FALSE	FALSE
rs11612245_CELA1_TMEM86B	12	51729289	C/T	T	4.05362e-07		0.45211				-5.06642		0.751901				TRUE	FALSE	FALSE	FALSE	FALSE	FALSE
rs11612245_CELA1_FANCA	12	51729289	C/T	T	7.25592e-08		0.622759				-5.38472		0.491943				TRUE	FALSE	FALSE	FALSE	FALSE	FALSE
rs11612245_CELA1_RPS10P7	12	51729289	C/T	T	6.50011e-07		0.166677				-4.97573		1.38296				TRUE	FALSE	FALSE	FALSE	FALSE	FALSE
rs11612245_CELA1_WWC2	12	51729289	C/T	T	5.87342e-07		0.818787				-4.99533		-0.229105				TRUE	FALSE	FALSE	FALSE	FALSE	FALSE
rs11612245_CELA1_COQ3	12	51729289	C/T	T	6.46263e-07		0.089549				-4.97685		-1.69778				TRUE	FALSE	FALSE	FALSE	FALSE	FALSE
rs11612245_CELA1_HHEX	12	51729289	C/T	T	1.27948e-07		0.93022				-5.28176		0.087568				TRUE	FALSE	FALSE	FALSE	FALSE	FALSE
rs11612245_CELA1_TRIM47	12	51729289	C/T	T	8.59312e-07						-4.92139						TRUE	FALSE	FALSE	FALSE	FALSE	FALSE
rs11612245_CELA1_DZANK1	12	51729289	C/T	T	4.68684e-07						-5.03871						TRUE	FALSE	FALSE	FALSE	FALSE	FALSE
rs11612245_CELA1_LTC4S	12	51729289	C/T	T	2.98781e-08		0.792554				-5.54215		0.262996				TRUE	FALSE	FALSE	FALSE	FALSE	FALSE
rs11612245_CELA1_RAB40C	12	51729289	C/T	T	3.63543e-07		0.0875549				-5.08712		-1.70844				TRUE	FALSE	FALSE	FALSE	FALSE	FALSE
rs11612245_CELA1_JAKMIP1	12	51729289	C/T	T	7.09052e-07						-4.95887						TRUE	FALSE	FALSE	FALSE	FALSE	FALSE
rs11612245_CELA1_NBPF3	12	51729289	C/T	T	3.38851e-07						-5.10045						TRUE	FALSE	FALSE	FALSE	FALSE	FALSE
rs2741159_KRT1_CTRL	12	53071382	A/C	C	3.34645e-09						-5.91363						TRUE	FALSE	FALSE	FALSE	FALSE	FALSE
rs2741159_KRT1_MAPK11	12	53071382	A/C	C	3.52391e-08						-5.51319						TRUE	FALSE	FALSE	FALSE	FALSE	FALSE
rs2741159_KRT1_FAM86B1	12	53071382	A/C	C	3.53833e-07						-5.09225						TRUE	FALSE	FALSE	FALSE	FALSE	FALSE
rs2741159_KRT1_CTD-2366F13.1	12	53071382	A/C	C	3.19364e-11						-6.63735						TRUE	FALSE	FALSE	FALSE	FALSE	FALSE
rs2741159_KRT1_NAT14	12	53071382	A/C	C	3.00393e-08						-5.54121						TRUE	FALSE	FALSE	FALSE	FALSE	FALSE
rs2741159_KRT1_SH2B2	12	53071382	A/C	C	4.18408e-08						-5.4829						TRUE	FALSE	FALSE	FALSE	FALSE	FALSE
rs2741159_KRT1_AC005076.5	12	53071382	A/C	C	9.8282e-08						-5.32987						TRUE	FALSE	FALSE	FALSE	FALSE	FALSE
rs2741159_KRT1_MIR181A1HG	12	53071382	A/C	C	8.70575e-15						-7.75686						TRUE	FALSE	FALSE	FALSE	FALSE	FALSE
rs2741159_KRT1_ZNF496	12	53071382	A/C	C	2.65351e-08						-5.56288						TRUE	FALSE	FALSE	FALSE	FALSE	FALSE
rs2741159_KRT1_RP11-65L3.4	12	53071382	A/C	C	6.68026e-08						-5.39956						TRUE	FALSE	FALSE	FALSE	FALSE	FALSE
rs2741159_KRT1_RHBDD3	12	53071382	A/C	C	1.46714e-08						-5.66536						TRUE	FALSE	FALSE	FALSE	FALSE	FALSE
rs2741159_KRT1_MBLAC2	12	53071382	A/C	C	2.4381e-10						-6.33085						TRUE	FALSE	FALSE	FALSE	FALSE	FALSE
rs2741159_KRT1_SPATA24	12	53071382	A/C	C	8.00232e-08						-5.36708						TRUE	FALSE	FALSE	FALSE	FALSE	FALSE
rs2741159_KRT1_KIF9-AS1	12	53071382	A/C	C	3.08163e-08						-5.53674						TRUE	FALSE	FALSE	FALSE	FALSE	FALSE
rs2741159_KRT1_HSD11B1L	12	53071382	A/C	C	1.62693e-08						-5.64761						TRUE	FALSE	FALSE	FALSE	FALSE	FALSE
rs2741159_KRT1_hsa-mir-1199	12	53071382	A/C	C	7.75807e-07						-4.94136						TRUE	FALSE	FALSE	FALSE	FALSE	FALSE
rs2741159_KRT1_NOXA1	12	53071382	A/C	C	4.21059e-09						-5.8757						TRUE	FALSE	FALSE	FALSE	FALSE	FALSE
rs2741159_KRT1_SLC29A2	12	53071382	A/C	C	2.05188e-10						-6.35741						TRUE	FALSE	FALSE	FALSE	FALSE	FALSE
rs2741159_KRT1_RP11-137H2.4	12	53071382	A/C	C	2.2376e-09						-5.97955						TRUE	FALSE	FALSE	FALSE	FALSE	FALSE
rs2741159_KRT1_WNK3	12	53071382	A/C	C	1.4829e-07						-5.25467						TRUE	FALSE	FALSE	FALSE	FALSE	FALSE
rs2741159_KRT1_FOSL1	12	53071382	A/C	C	9.16722e-09						-5.74546						TRUE	FALSE	FALSE	FALSE	FALSE	FALSE
rs2741159_KRT1_ABHD15	12	53071382	A/C	C	1.50994e-08						-5.66043						TRUE	FALSE	FALSE	FALSE	FALSE	FALSE
rs2741159_KRT1_C17orf70	12	53071382	A/C	C	5.20279e-08						-5.44424						TRUE	FALSE	FALSE	FALSE	FALSE	FALSE
rs2741159_KRT1_RP11-423O2.5	12	53071382	A/C	C	1.7674e-07						-5.22227						TRUE	FALSE	FALSE	FALSE	FALSE	FALSE
rs2741159_KRT1_RP11-314N13.3	12	53071382	A/C	C	1.27131e-06						-4.84419						TRUE	FALSE	FALSE	FALSE	FALSE	FALSE
rs2741159_KRT1_POLR1B	12	53071382	A/C	C	1.24143e-06						-4.84891						TRUE	FALSE	FALSE	FALSE	FALSE	FALSE
rs2741159_KRT1_AC002306.1	12	53071382	A/C	C	1.02224e-09						-6.1059						TRUE	FALSE	FALSE	FALSE	FALSE	FALSE
rs2741159_KRT1_RP11-367J11.3	12	53071382	A/C	C	6.41808e-09						-5.80548						TRUE	FALSE	FALSE	FALSE	FALSE	FALSE
rs2741159_KRT1_C6orf47-AS1	12	53071382	A/C	C	8.82958e-07						-4.91608						TRUE	FALSE	FALSE	FALSE	FALSE	FALSE
rs2741159_KRT1_AC079807.2	12	53071382	A/C	C	5.37418e-07						-5.01245						TRUE	FALSE	FALSE	FALSE	FALSE	FALSE
rs2741159_KRT1_PHGDH	12	53071382	A/C	C	4.23309e-08						-5.48084						TRUE	FALSE	FALSE	FALSE	FALSE	FALSE
rs2741159_KRT1_CTD-2325M2.1	12	53071382	A/C	C	2.02445e-07						-5.19708						TRUE	FALSE	FALSE	FALSE	FALSE	FALSE
rs2741159_KRT1_PTGR2	12	53071382	A/C	C	6.95978e-13						-7.18022						TRUE	FALSE	FALSE	FALSE	FALSE	FALSE
rs2741159_KRT1_UBA6-AS1	12	53071382	A/C	C	5.7452e-10						-6.19727						TRUE	FALSE	FALSE	FALSE	FALSE	FALSE
rs2741159_KRT1_CD86	12	53071382	A/C	C	9.78154e-07						-4.89598						TRUE	FALSE	FALSE	FALSE	FALSE	FALSE
rs2741159_KRT1_RP11-566E18.3	12	53071382	A/C	C	8.41219e-09						-5.75998						TRUE	FALSE	FALSE	FALSE	FALSE	FALSE
rs2741159_KRT1_RCN3	12	53071382	A/C	C	4.10863e-08						-5.48612						TRUE	FALSE	FALSE	FALSE	FALSE	FALSE
rs2741159_KRT1_RP11-25K19.1	12	53071382	A/C	C	3.94259e-07						-5.07171						TRUE	FALSE	FALSE	FALSE	FALSE	FALSE
rs2741159_KRT1_SETBP1	12	53071382	A/C	C	1.69441e-07						-5.23008						TRUE	FALSE	FALSE	FALSE	FALSE	FALSE
rs2741159_KRT1_AC007551.3	12	53071382	A/C	C	9.58719e-07						-4.89993						TRUE	FALSE	FALSE	FALSE	FALSE	FALSE
rs2741159_KRT1_TSPAN15	12	53071382	A/C	C	3.11418e-09						-5.92546						TRUE	FALSE	FALSE	FALSE	FALSE	FALSE
rs2741159_KRT1_RIN1	12	53071382	A/C	C	1.18426e-09						-6.08236						TRUE	FALSE	FALSE	FALSE	FALSE	FALSE
rs2741159_KRT1_KCNAB3	12	53071382	A/C	C	4.52859e-09						-5.86363						TRUE	FALSE	FALSE	FALSE	FALSE	FALSE
rs2741159_KRT1_PLEKHM3	12	53071382	A/C	C	3.32448e-07						-5.10406						TRUE	FALSE	FALSE	FALSE	FALSE	FALSE
rs2741159_KRT1_KIF13A	12	53071382	A/C	C	1.05868e-07						-5.31635						TRUE	FALSE	FALSE	FALSE	FALSE	FALSE
rs2741159_KRT1_ZNF440	12	53071382	A/C	C	4.68801e-08						-5.46275						TRUE	FALSE	FALSE	FALSE	FALSE	FALSE
rs2741159_KRT1_WDR24	12	53071382	A/C	C	1.19131e-06						-4.85708						TRUE	FALSE	FALSE	FALSE	FALSE	FALSE
rs2741159_KRT1_CHEK2	12	53071382	A/C	C	2.40789e-10						-6.33278						TRUE	FALSE	FALSE	FALSE	FALSE	FALSE
rs2741159_KRT1_UCP3	12	53071382	A/C	C	8.66802e-07						-4.91969						TRUE	FALSE	FALSE	FALSE	FALSE	FALSE
rs2741159_KRT1_ZNF845	12	53071382	A/C	C	7.73146e-07						-4.94203						TRUE	FALSE	FALSE	FALSE	FALSE	FALSE
rs2741159_KRT1_TMEM180	12	53071382	A/C	C	4.85168e-10						-6.22383						TRUE	FALSE	FALSE	FALSE	FALSE	FALSE
rs2741159_KRT1_ATP8A2	12	53071382	A/C	C	1.38166e-10						-6.4179						TRUE	FALSE	FALSE	FALSE	FALSE	FALSE
rs2741159_KRT1_SMAD1	12	53071382	A/C	C	1.05479e-06						-4.88113						TRUE	FALSE	FALSE	FALSE	FALSE	FALSE
rs2741159_KRT1_ZNF782	12	53071382	A/C	C	2.61768e-08						-5.56526						TRUE	FALSE	FALSE	FALSE	FALSE	FALSE
rs2741159_KRT1_METAP1D	12	53071382	A/C	C	6.48096e-09						-5.80385						TRUE	FALSE	FALSE	FALSE	FALSE	FALSE
rs2741159_KRT1_ZNF346	12	53071382	A/C	C	2.51118e-11						-6.67271						TRUE	FALSE	FALSE	FALSE	FALSE	FALSE
rs2741159_KRT1_RP11-727F15.12	12	53071382	A/C	C	5.0102e-09						-5.84683						TRUE	FALSE	FALSE	FALSE	FALSE	FALSE
rs2741159_KRT1_AC115618.1	12	53071382	A/C	C	8.39656e-09						-5.7603						TRUE	FALSE	FALSE	FALSE	FALSE	FALSE
rs2741159_KRT1_LRRN3	12	53071382	A/C	C	2.27354e-08						-5.58978						TRUE	FALSE	FALSE	FALSE	FALSE	FALSE
rs2741159_KRT1_TCEANC2	12	53071382	A/C	C	1.04732e-07						-5.31832						TRUE	FALSE	FALSE	FALSE	FALSE	FALSE
rs2741159_KRT1_RP11-15A1.3	12	53071382	A/C	C	7.2943e-07						-4.95336						TRUE	FALSE	FALSE	FALSE	FALSE	FALSE
rs2741159_KRT1_C4BPB	12	53071382	A/C	C	7.63512e-09						-5.77632						TRUE	FALSE	FALSE	FALSE	FALSE	FALSE
rs2741159_KRT1_DNAJC27-AS1	12	53071382	A/C	C	2.56243e-08						-5.56897						TRUE	FALSE	FALSE	FALSE	FALSE	FALSE
rs2741159_KRT1_MCM2	12	53071382	A/C	C	3.03838e-10						-6.29681						TRUE	FALSE	FALSE	FALSE	FALSE	FALSE
rs2741159_KRT1_RP11-84A19.4	12	53071382	A/C	C	1.88825e-09						-6.00714						TRUE	FALSE	FALSE	FALSE	FALSE	FALSE
rs2741159_KRT1_FLVCR2	12	53071382	A/C	C	1.19154e-06						-4.85704						TRUE	FALSE	FALSE	FALSE	FALSE	FALSE
rs2741159_KRT1_UBXN10-AS1	12	53071382	A/C	C	5.70994e-12						-6.88671						TRUE	FALSE	FALSE	FALSE	FALSE	FALSE
rs2741159_KRT1_ZNF286A	12	53071382	A/C	C	7.47613e-07						-4.94857						TRUE	FALSE	FALSE	FALSE	FALSE	FALSE
rs2741159_KRT1_RP11-802E16.3	12	53071382	A/C	C	9.78288e-07						-4.89596						TRUE	FALSE	FALSE	FALSE	FALSE	FALSE
rs2741159_KRT1_RP11-486L19.2	12	53071382	A/C	C	8.90563e-07						-4.9144						TRUE	FALSE	FALSE	FALSE	FALSE	FALSE
rs2741159_KRT1_GAS2L1	12	53071382	A/C	C	1.54068e-07						-5.24763						TRUE	FALSE	FALSE	FALSE	FALSE	FALSE
rs2741159_KRT1_ARMCX1	12	53071382	A/C	C	1.82458e-08						-5.62786						TRUE	FALSE	FALSE	FALSE	FALSE	FALSE
rs2741159_KRT1_LRRCC1	12	53071382	A/C	C	1.29416e-08						-5.68683						TRUE	FALSE	FALSE	FALSE	FALSE	FALSE
rs2741159_KRT1_RP11-713M15.2	12	53071382	A/C	C	4.95868e-07						-5.0279						TRUE	FALSE	FALSE	FALSE	FALSE	FALSE
rs2741159_KRT1_BRIP1	12	53071382	A/C	C	9.06687e-10						-6.12503						TRUE	FALSE	FALSE	FALSE	FALSE	FALSE
rs2741159_KRT1_RP11-498D10.6	12	53071382	A/C	C	4.36393e-08						-5.47545						TRUE	FALSE	FALSE	FALSE	FALSE	FALSE
rs2741159_KRT1_IL12RB2	12	53071382	A/C	C	1.27645e-09						-6.07033						TRUE	FALSE	FALSE	FALSE	FALSE	FALSE
rs2741159_KRT1_AD000090.2	12	53071382	A/C	C	3.41291e-11						-6.62756						TRUE	FALSE	FALSE	FALSE	FALSE	FALSE
rs2741159_KRT1_HIST1H3D	12	53071382	A/C	C	3.59984e-07						-5.08899						TRUE	FALSE	FALSE	FALSE	FALSE	FALSE
rs2741159_KRT1_BCKDHA	12	53071382	A/C	C	1.25024e-06						-4.8475						TRUE	FALSE	FALSE	FALSE	FALSE	FALSE
rs2741159_KRT1_RP4-635E18.7	12	53071382	A/C	C	2.89765e-09						-5.93729						TRUE	FALSE	FALSE	FALSE	FALSE	FALSE
rs2741159_KRT1_HCG11	12	53071382	A/C	C	1.29028e-07						-5.28022						TRUE	FALSE	FALSE	FALSE	FALSE	FALSE
rs2741159_KRT1_ABL1	12	53071382	A/C	C	1.17522e-06						-4.85977						TRUE	FALSE	FALSE	FALSE	FALSE	FALSE
rs2741159_KRT1_TBC1D31	12	53071382	A/C	C	2.03342e-09						-5.99511						TRUE	FALSE	FALSE	FALSE	FALSE	FALSE
rs2741159_KRT1_HHEX	12	53071382	A/C	C	2.00754e-09						-5.9972						TRUE	FALSE	FALSE	FALSE	FALSE	FALSE
rs2741159_KRT1_SPICE1	12	53071382	A/C	C	2.20092e-07						-5.18151						TRUE	FALSE	FALSE	FALSE	FALSE	FALSE
rs2741159_KRT1_C8orf37	12	53071382	A/C	C	1.96191e-07						-5.20291						TRUE	FALSE	FALSE	FALSE	FALSE	FALSE
rs2741159_KRT1_RP11-500C11.3	12	53071382	A/C	C	1.33723e-10						-6.42288						TRUE	FALSE	FALSE	FALSE	FALSE	FALSE
rs2741159_KRT1_IQCG	12	53071382	A/C	C	2.03145e-08						-5.6093						TRUE	FALSE	FALSE	FALSE	FALSE	FALSE
rs2741159_KRT1_RP11-160E2.19	12	53071382	A/C	C	6.02036e-09						-5.81619						TRUE	FALSE	FALSE	FALSE	FALSE	FALSE
rs2741159_KRT1_ABHD11	12	53071382	A/C	C	2.04103e-09						-5.99451						TRUE	FALSE	FALSE	FALSE	FALSE	FALSE
rs2741159_KRT1_C19orf82	12	53071382	A/C	C	8.98773e-07						-4.9126						TRUE	FALSE	FALSE	FALSE	FALSE	FALSE
rs2741159_KRT1_FAM66C	12	53071382	A/C	C	6.71592e-13						-7.1851						TRUE	FALSE	FALSE	FALSE	FALSE	FALSE
rs2741159_KRT1_AGAP5	12	53071382	A/C	C	3.30375e-15						-7.87886						TRUE	FALSE	FALSE	FALSE	FALSE	FALSE
rs2741159_KRT1_UNC119B	12	53071382	A/C	C	2.86903e-07						-5.13185						TRUE	FALSE	FALSE	FALSE	FALSE	FALSE
rs2741159_KRT1_SOX12	12	53071382	A/C	C	5.35945e-10						-6.2082						TRUE	FALSE	FALSE	FALSE	FALSE	FALSE
rs2741159_KRT1_SSTR3	12	53071382	A/C	C	7.86931e-09						-5.77123						TRUE	FALSE	FALSE	FALSE	FALSE	FALSE
rs2741159_KRT1_RP11-677M14.3	12	53071382	A/C	C	1.51389e-07						-5.25086						TRUE	FALSE	FALSE	FALSE	FALSE	FALSE
rs2741159_KRT1_ZFR2	12	53071382	A/C	C	6.99154e-11						-6.52084						TRUE	FALSE	FALSE	FALSE	FALSE	FALSE
rs2741159_KRT1_FAM63A	12	53071382	A/C	C	4.0896e-07						-5.06474						TRUE	FALSE	FALSE	FALSE	FALSE	FALSE
rs2741159_KRT1_THEM6	12	53071382	A/C	C	6.03149e-08						-5.41786						TRUE	FALSE	FALSE	FALSE	FALSE	FALSE
rs2741159_KRT1_HES1	12	53071382	A/C	C	3.62633e-07						-5.0876						TRUE	FALSE	FALSE	FALSE	FALSE	FALSE
rs2741159_KRT1_RP11-456D7.1	12	53071382	A/C	C	9.16773e-08						-5.34249						TRUE	FALSE	FALSE	FALSE	FALSE	FALSE
rs2741159_KRT1_ZNF746	12	53071382	A/C	C	8.32716e-07						-4.92754						TRUE	FALSE	FALSE	FALSE	FALSE	FALSE
rs2741159_KRT1_MARCH1	12	53071382	A/C	C	2.42574e-12						-7.00752						TRUE	FALSE	FALSE	FALSE	FALSE	FALSE
rs2741159_KRT1_CYP2U1	12	53071382	A/C	C	1.62251e-07						-5.23808						TRUE	FALSE	FALSE	FALSE	FALSE	FALSE
rs2741159_KRT1_PKN3	12	53071382	A/C	C	7.41528e-07						-4.95016						TRUE	FALSE	FALSE	FALSE	FALSE	FALSE
rs2741159_KRT1_RP11-464F9.20	12	53071382	A/C	C	9.02965e-08						-5.34524						TRUE	FALSE	FALSE	FALSE	FALSE	FALSE
rs2741159_KRT1_SIRT4	12	53071382	A/C	C	5.62082e-08						-5.43046						TRUE	FALSE	FALSE	FALSE	FALSE	FALSE
rs2741159_KRT1_ADAMTS10	12	53071382	A/C	C	4.42613e-08						-5.47295						TRUE	FALSE	FALSE	FALSE	FALSE	FALSE
rs2741159_KRT1_CCDC153	12	53071382	A/C	C	1.05707e-06						-4.88071						TRUE	FALSE	FALSE	FALSE	FALSE	FALSE
rs2741159_KRT1_AKR1C3	12	53071382	A/C	C	3.70085e-08						-5.50456						TRUE	FALSE	FALSE	FALSE	FALSE	FALSE
rs2741159_KRT1_CLDN12	12	53071382	A/C	C	1.60064e-09						-6.03388						TRUE	FALSE	FALSE	FALSE	FALSE	FALSE
rs2741159_KRT1_PROCR	12	53071382	A/C	C	5.29298e-07						-5.01538						TRUE	FALSE	FALSE	FALSE	FALSE	FALSE
rs2741159_KRT1_PPT2	12	53071382	A/C	C	5.45283e-08						-5.43587						TRUE	FALSE	FALSE	FALSE	FALSE	FALSE
rs2741159_KRT1_ROPN1L	12	53071382	A/C	C	5.76338e-08						-5.42599						TRUE	FALSE	FALSE	FALSE	FALSE	FALSE
rs2741159_KRT1_LRFN3	12	53071382	A/C	C	1.86957e-11						-6.71586						TRUE	FALSE	FALSE	FALSE	FALSE	FALSE
rs2741159_KRT1_CTD-2260A17.1	12	53071382	A/C	C	6.91532e-11						-6.52248						TRUE	FALSE	FALSE	FALSE	FALSE	FALSE
rs2741159_KRT1_LAG3	12	53071382	A/C	C	4.0243e-07						-5.0678						TRUE	FALSE	FALSE	FALSE	FALSE	FALSE
rs2741159_KRT1_RP11-680G24.5	12	53071382	A/C	C	8.02919e-07						-4.93466						TRUE	FALSE	FALSE	FALSE	FALSE	FALSE
rs2741159_KRT1_RP11-339B21.11	12	53071382	A/C	C	2.31778e-11						-6.68446						TRUE	FALSE	FALSE	FALSE	FALSE	FALSE
rs2741159_KRT1_RPP40	12	53071382	A/C	C	7.32806e-09						-5.78323						TRUE	FALSE	FALSE	FALSE	FALSE	FALSE
rs2741159_KRT1_C11orf74	12	53071382	A/C	C	2.44039e-10						-6.33071						TRUE	FALSE	FALSE	FALSE	FALSE	FALSE
rs2741159_KRT1_DICER1-AS1	12	53071382	A/C	C	1.39301e-07						-5.26617						TRUE	FALSE	FALSE	FALSE	FALSE	FALSE
rs2741159_KRT1_RNASE6	12	53071382	A/C	C	6.94939e-10						-6.16724						TRUE	FALSE	FALSE	FALSE	FALSE	FALSE
rs2741159_KRT1_ABCB1	12	53071382	A/C	C	4.42659e-09						-5.86741						TRUE	FALSE	FALSE	FALSE	FALSE	FALSE
rs2741159_KRT1_STRIP2	12	53071382	A/C	C	1.0504e-07						-5.31778						TRUE	FALSE	FALSE	FALSE	FALSE	FALSE
rs2741159_KRT1_RP11-53I6.4	12	53071382	A/C	C	4.97073e-11						-6.57181						TRUE	FALSE	FALSE	FALSE	FALSE	FALSE
rs2741159_KRT1_MYH10	12	53071382	A/C	C	3.29537e-07						-5.10572						TRUE	FALSE	FALSE	FALSE	FALSE	FALSE
rs2741159_KRT1_RP11-258C19.7	12	53071382	A/C	C	3.71935e-10						-6.26537						TRUE	FALSE	FALSE	FALSE	FALSE	FALSE
rs2741159_KRT1_RP5-882C2.2	12	53071382	A/C	C	4.69084e-07						-5.03855						TRUE	FALSE	FALSE	FALSE	FALSE	FALSE
rs2741159_KRT1_PRICKLE4	12	53071382	A/C	C	5.40226e-08						-5.43754						TRUE	FALSE	FALSE	FALSE	FALSE	FALSE
rs2741159_KRT1_RP11-574F21.2	12	53071382	A/C	C	4.8907e-10						-6.22257						TRUE	FALSE	FALSE	FALSE	FALSE	FALSE
rs2741159_KRT1_RBP7	12	53071382	A/C	C	1.68806e-10						-6.38733						TRUE	FALSE	FALSE	FALSE	FALSE	FALSE
rs2741159_KRT1_COA7	12	53071382	A/C	C	1.37081e-09						-6.05887						TRUE	FALSE	FALSE	FALSE	FALSE	FALSE
rs2741159_KRT1_RASSF4	12	53071382	A/C	C	2.88411e-12						-6.98326						TRUE	FALSE	FALSE	FALSE	FALSE	FALSE
rs2741159_KRT1_RAB25	12	53071382	A/C	C	2.98289e-07						-5.12453						TRUE	FALSE	FALSE	FALSE	FALSE	FALSE
rs2741159_KRT1_DDX43	12	53071382	A/C	C	2.71996e-07						-5.14189						TRUE	FALSE	FALSE	FALSE	FALSE	FALSE
rs2741159_KRT1_RP4-548D19.3	12	53071382	A/C	C	1.26326e-09						-6.072						TRUE	FALSE	FALSE	FALSE	FALSE	FALSE
rs2741159_KRT1_CARD14	12	53071382	A/C	C	6.57162e-07						-4.97361						TRUE	FALSE	FALSE	FALSE	FALSE	FALSE
rs2741159_KRT1_WDR63	12	53071382	A/C	C	3.76094e-07						-5.08068						TRUE	FALSE	FALSE	FALSE	FALSE	FALSE
rs2741159_KRT1_TTLL12	12	53071382	A/C	C	1.84103e-07						-5.21471						TRUE	FALSE	FALSE	FALSE	FALSE	FALSE
rs2741159_KRT1_MPRIP-AS1	12	53071382	A/C	C	7.83287e-07						-4.93949						TRUE	FALSE	FALSE	FALSE	FALSE	FALSE
rs2741159_KRT1_SERPINH1	12	53071382	A/C	C	2.54848e-08						-5.56993						TRUE	FALSE	FALSE	FALSE	FALSE	FALSE
rs2741159_KRT1_PVRIG	12	53071382	A/C	C	1.58807e-07						-5.24205						TRUE	FALSE	FALSE	FALSE	FALSE	FALSE
rs2741159_KRT1_RP11-127B20.2	12	53071382	A/C	C	7.34991e-09						-5.78273						TRUE	FALSE	FALSE	FALSE	FALSE	FALSE
rs2741159_KRT1_CD244	12	53071382	A/C	C	1.79694e-07						-5.2192						TRUE	FALSE	FALSE	FALSE	FALSE	FALSE
rs2741159_KRT1_ZNF320	12	53071382	A/C	C	4.11592e-09						-5.87947						TRUE	FALSE	FALSE	FALSE	FALSE	FALSE
rs2741159_KRT1_SUOX	12	53071382	A/C	C	8.63003e-07						-4.92055						TRUE	FALSE	FALSE	FALSE	FALSE	FALSE
rs2741159_KRT1_TCAP	12	53071382	A/C	C	2.40119e-08						-5.58029						TRUE	FALSE	FALSE	FALSE	FALSE	FALSE
rs2741159_KRT1_SLC25A10.1	12	53071382	A/C	C	5.7737e-07						-4.99864						TRUE	FALSE	FALSE	FALSE	FALSE	FALSE
rs2741159_KRT1_ZNF682	12	53071382	A/C	C	1.14089e-06						-4.86564						TRUE	FALSE	FALSE	FALSE	FALSE	FALSE
rs2741159_KRT1_BPNT1	12	53071382	A/C	C	3.56912e-07						-5.09061						TRUE	FALSE	FALSE	FALSE	FALSE	FALSE
rs2741159_KRT1_RP11-145M9.4	12	53071382	A/C	C	6.09876e-07						-4.98806						TRUE	FALSE	FALSE	FALSE	FALSE	FALSE
rs2741159_KRT1_TARS2	12	53071382	A/C	C	7.92757e-07						-4.93714						TRUE	FALSE	FALSE	FALSE	FALSE	FALSE
rs2741159_KRT1_LINC00565	12	53071382	A/C	C	3.36998e-08						-5.52104						TRUE	FALSE	FALSE	FALSE	FALSE	FALSE
rs2741159_KRT1_ARHGAP32	12	53071382	A/C	C	2.72802e-07						-5.14133						TRUE	FALSE	FALSE	FALSE	FALSE	FALSE
rs2741159_KRT1_DOK4	12	53071382	A/C	C	1.05436e-07						-5.3171						TRUE	FALSE	FALSE	FALSE	FALSE	FALSE
rs2741159_KRT1_PITPNM2	12	53071382	A/C	C	1.71309e-08						-5.63873						TRUE	FALSE	FALSE	FALSE	FALSE	FALSE
rs2741159_KRT1_MID2	12	53071382	A/C	C	9.70574e-10						-6.11418						TRUE	FALSE	FALSE	FALSE	FALSE	FALSE
rs2741159_KRT1_IGSF6	12	53071382	A/C	C	3.5353e-07						-5.09242						TRUE	FALSE	FALSE	FALSE	FALSE	FALSE
rs2741159_KRT1_SETD7	12	53071382	A/C	C	9.05246e-07						-4.91119						TRUE	FALSE	FALSE	FALSE	FALSE	FALSE
rs2741159_KRT1_ARL10	12	53071382	A/C	C	7.76204e-07						-4.94126						TRUE	FALSE	FALSE	FALSE	FALSE	FALSE
rs2741159_KRT1_ARHGEF5	12	53071382	A/C	C	9.59806e-08						-5.33417						TRUE	FALSE	FALSE	FALSE	FALSE	FALSE
rs2741159_KRT1_BOLA3-AS1	12	53071382	A/C	C	2.45531e-10						-6.32977						TRUE	FALSE	FALSE	FALSE	FALSE	FALSE
rs2741159_KRT1_SPATA7	12	53071382	A/C	C	3.39118e-08						-5.51994						TRUE	FALSE	FALSE	FALSE	FALSE	FALSE
rs2741159_KRT1_ATAD3C	12	53071382	A/C	C	3.4886e-10						-6.27534						TRUE	FALSE	FALSE	FALSE	FALSE	FALSE
rs2741159_KRT1_AL627309.1	12	53071382	A/C	C	1.55022e-07						-5.24649						TRUE	FALSE	FALSE	FALSE	FALSE	FALSE
rs2741159_KRT1_TK1	12	53071382	A/C	C	1.39532e-07						-5.26586						TRUE	FALSE	FALSE	FALSE	FALSE	FALSE
rs2741159_KRT1_TAPT1-AS1	12	53071382	A/C	C	6.42711e-07						-4.97792						TRUE	FALSE	FALSE	FALSE	FALSE	FALSE
rs2741159_KRT1_ZNF77	12	53071382	A/C	C	2.5752e-08						-5.56811						TRUE	FALSE	FALSE	FALSE	FALSE	FALSE
rs2741159_KRT1_FAR2	12	53071382	A/C	C	1.14678e-08						-5.70745						TRUE	FALSE	FALSE	FALSE	FALSE	FALSE
rs2741159_KRT1_OLFM2	12	53071382	A/C	C	2.94645e-07						-5.12684						TRUE	FALSE	FALSE	FALSE	FALSE	FALSE
rs2741159_KRT1_RP11-382J12.1	12	53071382	A/C	C	7.75695e-07						-4.94139						TRUE	FALSE	FALSE	FALSE	FALSE	FALSE
rs2741159_KRT1_NDC1	12	53071382	A/C	C	1.67775e-10						-6.38827						TRUE	FALSE	FALSE	FALSE	FALSE	FALSE
rs2741159_KRT1_RP1-234P15.4	12	53071382	A/C	C	8.68474e-08						-5.35229						TRUE	FALSE	FALSE	FALSE	FALSE	FALSE
rs2741159_KRT1_IRAK1BP1	12	53071382	A/C	C	6.9201e-07						-4.96359						TRUE	FALSE	FALSE	FALSE	FALSE	FALSE
rs2741159_KRT1_PCOLCE	12	53071382	A/C	C	1.17398e-09						-6.08376						TRUE	FALSE	FALSE	FALSE	FALSE	FALSE
rs2741159_KRT1_BUB1	12	53071382	A/C	C	6.77019e-09						-5.79653						TRUE	FALSE	FALSE	FALSE	FALSE	FALSE
rs2741159_KRT1_FKBPL	12	53071382	A/C	C	1.5837e-11						-6.74001						TRUE	FALSE	FALSE	FALSE	FALSE	FALSE
rs2741159_KRT1_LNX1	12	53071382	A/C	C	4.39622e-08						-5.47415						TRUE	FALSE	FALSE	FALSE	FALSE	FALSE
rs2741159_KRT1_FZD3	12	53071382	A/C	C	3.02929e-09						-5.93						TRUE	FALSE	FALSE	FALSE	FALSE	FALSE
rs2741159_KRT1_DPH1	12	53071382	A/C	C	7.4e-07						-4.95056						TRUE	FALSE	FALSE	FALSE	FALSE	FALSE
rs2741159_KRT1_C3orf33	12	53071382	A/C	C	5.6324e-07						-5.00341						TRUE	FALSE	FALSE	FALSE	FALSE	FALSE
rs2741159_KRT1_VWA5A	12	53071382	A/C	C	6.79313e-07						-4.96719						TRUE	FALSE	FALSE	FALSE	FALSE	FALSE
rs2741159_KRT1_HIST3H2A	12	53071382	A/C	C	8.27927e-07						-4.92867						TRUE	FALSE	FALSE	FALSE	FALSE	FALSE
rs2741159_KRT1_C11orf63	12	53071382	A/C	C	7.91324e-10						-6.14666						TRUE	FALSE	FALSE	FALSE	FALSE	FALSE
rs2741159_KRT1_SDR42E1	12	53071382	A/C	C	1.34016e-09						-6.06251						TRUE	FALSE	FALSE	FALSE	FALSE	FALSE
rs2741159_KRT1_ZNF696	12	53071382	A/C	C	6.03123e-08						-5.41787						TRUE	FALSE	FALSE	FALSE	FALSE	FALSE
rs2741159_KRT1_C2CD4D	12	53071382	A/C	C	4.0758e-07						-5.06538						TRUE	FALSE	FALSE	FALSE	FALSE	FALSE
rs2741159_KRT1_GGACT	12	53071382	A/C	C	9.03073e-07						-4.91166						TRUE	FALSE	FALSE	FALSE	FALSE	FALSE
rs2741159_KRT1_BCO2	12	53071382	A/C	C	2.9448e-16						-8.17557						TRUE	FALSE	FALSE	FALSE	FALSE	FALSE
rs2741159_KRT1_MAP4K3	12	53071382	A/C	C	7.32991e-08						-5.38289						TRUE	FALSE	FALSE	FALSE	FALSE	FALSE
rs2741159_KRT1_GLYCTK	12	53071382	A/C	C	1.49656e-10						-6.40573						TRUE	FALSE	FALSE	FALSE	FALSE	FALSE
rs2741159_KRT1_CD248	12	53071382	A/C	C	1.11789e-06						-4.86966						TRUE	FALSE	FALSE	FALSE	FALSE	FALSE
rs2741159_KRT1_RGS13	12	53071382	A/C	C	6.24362e-07						-4.98353						TRUE	FALSE	FALSE	FALSE	FALSE	FALSE
rs2741159_KRT1_CENPBD1	12	53071382	A/C	C	1.20109e-07						-5.29333						TRUE	FALSE	FALSE	FALSE	FALSE	FALSE
rs2741159_KRT1_ZNF768	12	53071382	A/C	C	1.03764e-06						-4.88436						TRUE	FALSE	FALSE	FALSE	FALSE	FALSE
rs2741159_KRT1_AMMECR1L	12	53071382	A/C	C	3.12727e-08						-5.53416						TRUE	FALSE	FALSE	FALSE	FALSE	FALSE
rs2741159_KRT1_MROH8	12	53071382	A/C	C	1.26858e-07						-5.28333						TRUE	FALSE	FALSE	FALSE	FALSE	FALSE
rs2741159_KRT1_SH3RF3	12	53071382	A/C	C	3.01548e-10						-6.29798						TRUE	FALSE	FALSE	FALSE	FALSE	FALSE
rs2741159_KRT1_RP11-679C8.2	12	53071382	A/C	C	2.68282e-07						-5.14447						TRUE	FALSE	FALSE	FALSE	FALSE	FALSE
rs2741159_KRT1_CTC-507E2.1	12	53071382	A/C	C	7.91835e-09						-5.77019						TRUE	FALSE	FALSE	FALSE	FALSE	FALSE
rs2741159_KRT1_RAB23	12	53071382	A/C	C	7.87777e-07						-4.93837						TRUE	FALSE	FALSE	FALSE	FALSE	FALSE
rs2741159_KRT1_PIF1	12	53071382	A/C	C	1.00158e-06						-4.89133						TRUE	FALSE	FALSE	FALSE	FALSE	FALSE
rs2741159_KRT1_TTC18	12	53071382	A/C	C	3.78432e-07						-5.0795						TRUE	FALSE	FALSE	FALSE	FALSE	FALSE
rs2741159_KRT1_GATA3	12	53071382	A/C	C	8.98039e-09						5.74894						TRUE	FALSE	FALSE	FALSE	FALSE	FALSE
rs2741159_KRT1_RP11-818O24.3	12	53071382	A/C	C	9.45017e-10						-6.11843						TRUE	FALSE	FALSE	FALSE	FALSE	FALSE
rs2741159_KRT1_RP3-322G13.5	12	53071382	A/C	C	1.88373e-08						-5.62235						TRUE	FALSE	FALSE	FALSE	FALSE	FALSE
rs2741159_KRT1_ARHGEF37	12	53071382	A/C	C	1.61816e-09						-6.03213						TRUE	FALSE	FALSE	FALSE	FALSE	FALSE
rs2741159_KRT1_MYOM1	12	53071382	A/C	C	1.0756e-09						-6.09777						TRUE	FALSE	FALSE	FALSE	FALSE	FALSE
rs2741159_KRT1_C16orf95	12	53071382	A/C	C	2.29652e-08						-5.58804						TRUE	FALSE	FALSE	FALSE	FALSE	FALSE
rs2741159_KRT1_C1orf159	12	53071382	A/C	C	3.97575e-09						-5.8852						TRUE	FALSE	FALSE	FALSE	FALSE	FALSE
rs2741159_KRT1_RGS12	12	53071382	A/C	C	4.89591e-08						-5.45505						TRUE	FALSE	FALSE	FALSE	FALSE	FALSE
rs2741159_KRT1_DHFRL1	12	53071382	A/C	C	1.50058e-10						-6.40532						TRUE	FALSE	FALSE	FALSE	FALSE	FALSE
rs2741159_KRT1_CLEC4E	12	53071382	A/C	C	3.43898e-11						-6.62643						TRUE	FALSE	FALSE	FALSE	FALSE	FALSE
rs2741159_KRT1_RP11-152N13.16	12	53071382	A/C	C	5.51519e-07						-5.00746						TRUE	FALSE	FALSE	FALSE	FALSE	FALSE
rs2741159_KRT1_RP1-40E16.12	12	53071382	A/C	C	1.18555e-06						-4.85804						TRUE	FALSE	FALSE	FALSE	FALSE	FALSE
rs2741159_KRT1_SGK223	12	53071382	A/C	C	5.8036e-11						-6.54871						TRUE	FALSE	FALSE	FALSE	FALSE	FALSE
rs2741159_KRT1_RP1-315G1.3	12	53071382	A/C	C	2.42579e-07						-5.16334						TRUE	FALSE	FALSE	FALSE	FALSE	FALSE
rs2741159_KRT1_ATP1B1	12	53071382	A/C	C	1.64715e-07						-5.2353						TRUE	FALSE	FALSE	FALSE	FALSE	FALSE
rs2741159_KRT1_RP11-426L16.3	12	53071382	A/C	C	3.74814e-08						-5.50233						TRUE	FALSE	FALSE	FALSE	FALSE	FALSE
rs2741159_KRT1_LINC01059	12	53071382	A/C	C	2.29976e-08						-5.58779						TRUE	FALSE	FALSE	FALSE	FALSE	FALSE
rs2741159_KRT1_ICA1	12	53071382	A/C	C	4.79988e-13						-7.23085						TRUE	FALSE	FALSE	FALSE	FALSE	FALSE
rs2741159_KRT1_RP3-400N23.6	12	53071382	A/C	C	5.41362e-11						-6.55909						TRUE	FALSE	FALSE	FALSE	FALSE	FALSE
rs2741159_KRT1_ZNF835	12	53071382	A/C	C	1.45856e-08						-5.66637						TRUE	FALSE	FALSE	FALSE	FALSE	FALSE
rs2741159_KRT1_RP11-345P4.10	12	53071382	A/C	C	2.33778e-07						-5.17025						TRUE	FALSE	FALSE	FALSE	FALSE	FALSE
rs2741159_KRT1_KIAA0825	12	53071382	A/C	C	5.03708e-09						-5.84594						TRUE	FALSE	FALSE	FALSE	FALSE	FALSE
rs2741159_KRT1_ZNF416	12	53071382	A/C	C	1.12254e-06						-4.86884						TRUE	FALSE	FALSE	FALSE	FALSE	FALSE
rs2741159_KRT1_RP11-325F22.2	12	53071382	A/C	C	1.00322e-08						-5.73018						TRUE	FALSE	FALSE	FALSE	FALSE	FALSE
rs2741159_KRT1_RP11-159G9.5	12	53071382	A/C	C	7.83463e-08						-5.3709						TRUE	FALSE	FALSE	FALSE	FALSE	FALSE
rs2741159_KRT1_HLF	12	53071382	A/C	C	3.9949e-10						-6.25423						TRUE	FALSE	FALSE	FALSE	FALSE	FALSE
rs2741159_KRT1_AP001462.6	12	53071382	A/C	C	1.00922e-09						-6.10795						TRUE	FALSE	FALSE	FALSE	FALSE	FALSE
rs2741159_KRT1_MPV17L	12	53071382	A/C	C	6.36037e-07						-4.97994						TRUE	FALSE	FALSE	FALSE	FALSE	FALSE
rs2741159_KRT1_AC073115.7	12	53071382	A/C	C	1.81599e-07						-5.21725						TRUE	FALSE	FALSE	FALSE	FALSE	FALSE
rs2741159_KRT1_TUT1	12	53071382	A/C	C	7.73622e-07						-4.94191						TRUE	FALSE	FALSE	FALSE	FALSE	FALSE
rs2741159_KRT1_PON2	12	53071382	A/C	C	7.44318e-08						-5.38013						TRUE	FALSE	FALSE	FALSE	FALSE	FALSE
rs2741159_KRT1_ZNF287	12	53071382	A/C	C	1.6191e-07						-5.23847						TRUE	FALSE	FALSE	FALSE	FALSE	FALSE
rs2741159_KRT1_RP11-398C13.6	12	53071382	A/C	C	7.03395e-07						-4.96042						TRUE	FALSE	FALSE	FALSE	FALSE	FALSE
rs2741159_KRT1_MRM1	12	53071382	A/C	C	1.2339e-09						-6.07578						TRUE	FALSE	FALSE	FALSE	FALSE	FALSE
rs2741159_KRT1_PPP2R5B	12	53071382	A/C	C	4.19869e-07						-5.05972						TRUE	FALSE	FALSE	FALSE	FALSE	FALSE
rs2741159_KRT1_CDKN2C	12	53071382	A/C	C	3.38017e-08						-5.52051						TRUE	FALSE	FALSE	FALSE	FALSE	FALSE
rs2741159_KRT1_ACP2	12	53071382	A/C	C	7.40205e-07						-4.95051						TRUE	FALSE	FALSE	FALSE	FALSE	FALSE
rs2741159_KRT1_BCL9	12	53071382	A/C	C	2.62892e-07						-5.14827						TRUE	FALSE	FALSE	FALSE	FALSE	FALSE
rs2741159_KRT1_BST1	12	53071382	A/C	C	1.18077e-07						-5.29645						TRUE	FALSE	FALSE	FALSE	FALSE	FALSE
rs2741159_KRT1_ACBD4	12	53071382	A/C	C	4.39184e-07						-5.05114						TRUE	FALSE	FALSE	FALSE	FALSE	FALSE
rs2741159_KRT1_CTD-2165H16.4	12	53071382	A/C	C	1.24312e-07						-5.28704						TRUE	FALSE	FALSE	FALSE	FALSE	FALSE
rs2741159_KRT1_BCORL1	12	53071382	A/C	C	5.14767e-07						-5.02072						TRUE	FALSE	FALSE	FALSE	FALSE	FALSE
rs2741159_KRT1_ZNF879	12	53071382	A/C	C	3.68884e-07						-5.08435						TRUE	FALSE	FALSE	FALSE	FALSE	FALSE
rs2741159_KRT1_RP11-820I16.4	12	53071382	A/C	C	2.39745e-07						-5.16554						TRUE	FALSE	FALSE	FALSE	FALSE	FALSE
rs2741159_KRT1_RP11-275I4.2	12	53071382	A/C	C	1.7736e-09						-6.01729						TRUE	FALSE	FALSE	FALSE	FALSE	FALSE
rs2741159_KRT1_SPIB	12	53071382	A/C	C	2.52573e-07						-5.15578						TRUE	FALSE	FALSE	FALSE	FALSE	FALSE
rs2741159_KRT1_CTD-2162K18.5	12	53071382	A/C	C	7.19882e-09						-5.78622						TRUE	FALSE	FALSE	FALSE	FALSE	FALSE
rs2741159_KRT1_FLT1	12	53071382	A/C	C	1.18062e-06						-4.85886						TRUE	FALSE	FALSE	FALSE	FALSE	FALSE
rs2741159_KRT1_CD72	12	53071382	A/C	C	5.57016e-08						-5.43208						TRUE	FALSE	FALSE	FALSE	FALSE	FALSE
rs2741159_KRT1_PINLYP	12	53071382	A/C	C	6.12374e-07						-4.98727						TRUE	FALSE	FALSE	FALSE	FALSE	FALSE
rs2741159_KRT1_CARKD	12	53071382	A/C	C	3.72753e-08						-5.5033						TRUE	FALSE	FALSE	FALSE	FALSE	FALSE
rs2741159_KRT1_RP11-312O7.2	12	53071382	A/C	C	7.70947e-08						-5.3738						TRUE	FALSE	FALSE	FALSE	FALSE	FALSE
rs2741159_KRT1_RP11-563J2.2	12	53071382	A/C	C	2.34774e-08						-5.5842						TRUE	FALSE	FALSE	FALSE	FALSE	FALSE
rs2741159_KRT1_RP11-175O19.4	12	53071382	A/C	C	7.74963e-09						-5.77381						TRUE	FALSE	FALSE	FALSE	FALSE	FALSE
rs2741159_KRT1_CACFD1	12	53071382	A/C	C	4.36395e-08						-5.47545						TRUE	FALSE	FALSE	FALSE	FALSE	FALSE
rs2741159_KRT1_CPNE5	12	53071382	A/C	C	4.62164e-07						-5.04139						TRUE	FALSE	FALSE	FALSE	FALSE	FALSE
rs2741159_KRT1_ANKS6	12	53071382	A/C	C	2.38557e-07						-5.16647						TRUE	FALSE	FALSE	FALSE	FALSE	FALSE
rs2741159_KRT1_RP11-480D4.6	12	53071382	A/C	C	3.51293e-09						-5.90563						TRUE	FALSE	FALSE	FALSE	FALSE	FALSE
rs2741159_KRT1_RP11-930P14.2	12	53071382	A/C	C	2.9781e-10						-6.29992						TRUE	FALSE	FALSE	FALSE	FALSE	FALSE
rs2741159_KRT1_TNNT3	12	53071382	A/C	C	2.13772e-08						-5.60047						TRUE	FALSE	FALSE	FALSE	FALSE	FALSE
rs2741159_KRT1_CTB-119C2.1	12	53071382	A/C	C	1.20659e-07						-5.29249						TRUE	FALSE	FALSE	FALSE	FALSE	FALSE
rs2741159_KRT1_ZNF34	12	53071382	A/C	C	5.79633e-07						-4.99788						TRUE	FALSE	FALSE	FALSE	FALSE	FALSE
rs2741159_KRT1_ESPN	12	53071382	A/C	C	5.57368e-07						-5.00543						TRUE	FALSE	FALSE	FALSE	FALSE	FALSE
rs2741159_KRT1_EFCAB11	12	53071382	A/C	C	1.07527e-06						-4.87734						TRUE	FALSE	FALSE	FALSE	FALSE	FALSE
rs2741159_KRT1_DERL3	12	53071382	A/C	C	1.54059e-09						-6.04006						TRUE	FALSE	FALSE	FALSE	FALSE	FALSE
rs2741159_KRT1_CDCA7L	12	53071382	A/C	C	5.11735e-07						-5.02186						TRUE	FALSE	FALSE	FALSE	FALSE	FALSE
rs2741159_KRT1_PTAFR	12	53071382	A/C	C	3.50341e-08						-5.51422						TRUE	FALSE	FALSE	FALSE	FALSE	FALSE
rs2741159_KRT1_MAK	12	53071382	A/C	C	4.22698e-07						-5.05844						TRUE	FALSE	FALSE	FALSE	FALSE	FALSE
rs2741159_KRT1_AGBL5	12	53071382	A/C	C	4.35731e-07						-5.05265						TRUE	FALSE	FALSE	FALSE	FALSE	FALSE
rs2741159_KRT1_GFI1	12	53071382	A/C	C	8.03975e-08						-5.36623						TRUE	FALSE	FALSE	FALSE	FALSE	FALSE
rs2741159_KRT1_SLC6A8	12	53071382	A/C	C	6.49123e-07						-4.976						TRUE	FALSE	FALSE	FALSE	FALSE	FALSE
rs2741159_KRT1_CTB-61M7.2	12	53071382	A/C	C	1.24454e-07						-5.28683						TRUE	FALSE	FALSE	FALSE	FALSE	FALSE
rs2741159_KRT1_TBX6	12	53071382	A/C	C	2.20567e-09						-5.98189						TRUE	FALSE	FALSE	FALSE	FALSE	FALSE
rs2741159_KRT1_C7orf31	12	53071382	A/C	C	3.86954e-10						-6.2592						TRUE	FALSE	FALSE	FALSE	FALSE	FALSE
rs2741159_KRT1_PIGO	12	53071382	A/C	C	1.20984e-08						-5.69833						TRUE	FALSE	FALSE	FALSE	FALSE	FALSE
rs2741159_KRT1_CTD-2283N19.1	12	53071382	A/C	C	2.58717e-07						-5.15128						TRUE	FALSE	FALSE	FALSE	FALSE	FALSE
rs2741159_KRT1_ABCD1	12	53071382	A/C	C	3.76652e-12						-6.94568						TRUE	FALSE	FALSE	FALSE	FALSE	FALSE
rs2741159_KRT1_DMKN	12	53071382	A/C	C	3.08039e-07						-5.11846						TRUE	FALSE	FALSE	FALSE	FALSE	FALSE
rs2741159_KRT1_PPIP5K1	12	53071382	A/C	C	6.62153e-08						-5.40115						TRUE	FALSE	FALSE	FALSE	FALSE	FALSE
rs2741159_KRT1_C20orf96	12	53071382	A/C	C	4.31052e-10						-6.24235						TRUE	FALSE	FALSE	FALSE	FALSE	FALSE
rs2741159_KRT1_HPSE	12	53071382	A/C	C	1.55826e-07						-5.24554						TRUE	FALSE	FALSE	FALSE	FALSE	FALSE
rs2741159_KRT1_RP11-81H14.2	12	53071382	A/C	C	1.37755e-07						-5.26822						TRUE	FALSE	FALSE	FALSE	FALSE	FALSE
rs2741159_KRT1_FAM19A2	12	53071382	A/C	C	8.20735e-08						-5.36251						TRUE	FALSE	FALSE	FALSE	FALSE	FALSE
rs2741159_KRT1_OAF	12	53071382	A/C	C	7.92019e-09						-5.77015						TRUE	FALSE	FALSE	FALSE	FALSE	FALSE
rs2741159_KRT1_C16orf93	12	53071382	A/C	C	5.24701e-10						-6.21153						TRUE	FALSE	FALSE	FALSE	FALSE	FALSE
rs2741159_KRT1_PLCB3	12	53071382	A/C	C	2.88595e-08						-5.54822						TRUE	FALSE	FALSE	FALSE	FALSE	FALSE
rs2741159_KRT1_ZNF445	12	53071382	A/C	C	1.22807e-06						-4.85105						TRUE	FALSE	FALSE	FALSE	FALSE	FALSE
rs2741159_KRT1_CTD-3195I5.1	12	53071382	A/C	C	7.20049e-08						-5.3861						TRUE	FALSE	FALSE	FALSE	FALSE	FALSE
rs2741159_KRT1_PABPC1L	12	53071382	A/C	C	1.02888e-07						-5.32155						TRUE	FALSE	FALSE	FALSE	FALSE	FALSE
rs2741159_KRT1_ANKEF1	12	53071382	A/C	C	6.32324e-09						-5.80798						TRUE	FALSE	FALSE	FALSE	FALSE	FALSE
rs2741159_KRT1_DENND2C	12	53071382	A/C	C	2.78234e-11						-6.65765						TRUE	FALSE	FALSE	FALSE	FALSE	FALSE
rs2741159_KRT1_HIST1H2BD	12	53071382	A/C	C	4.12808e-07						-5.06295						TRUE	FALSE	FALSE	FALSE	FALSE	FALSE
rs2741159_KRT1_FLJ00104	12	53071382	A/C	C	1.11286e-08						-5.71257						TRUE	FALSE	FALSE	FALSE	FALSE	FALSE
rs2741159_KRT1_SHMT1	12	53071382	A/C	C	7.28999e-07						-4.95347						TRUE	FALSE	FALSE	FALSE	FALSE	FALSE
rs2741159_KRT1_C14orf79	12	53071382	A/C	C	7.53779e-09						-5.77848						TRUE	FALSE	FALSE	FALSE	FALSE	FALSE
rs2741159_KRT1_DNAH14	12	53071382	A/C	C	4.4156e-07						-5.05011						TRUE	FALSE	FALSE	FALSE	FALSE	FALSE
rs2741159_KRT1_SDCBP2	12	53071382	A/C	C	4.02041e-08						-5.48995						TRUE	FALSE	FALSE	FALSE	FALSE	FALSE
rs2741159_KRT1_RP11-79P5.9	12	53071382	A/C	C	4.56486e-09						-5.86231						TRUE	FALSE	FALSE	FALSE	FALSE	FALSE
rs2741159_KRT1_GDPD1	12	53071382	A/C	C	1.57093e-12						-7.06808						TRUE	FALSE	FALSE	FALSE	FALSE	FALSE
rs2741159_KRT1_TPCN1	12	53071382	A/C	C	5.06735e-07						-5.02374						TRUE	FALSE	FALSE	FALSE	FALSE	FALSE
rs2741159_KRT1_C4orf46	12	53071382	A/C	C	3.36116e-07						-5.10198						TRUE	FALSE	FALSE	FALSE	FALSE	FALSE
rs2741159_KRT1_ADHFE1	12	53071382	A/C	C	5.49865e-07						-5.00804						TRUE	FALSE	FALSE	FALSE	FALSE	FALSE
rs2741159_KRT1_SH3BP5-AS1	12	53071382	A/C	C	2.67993e-07						-5.14467						TRUE	FALSE	FALSE	FALSE	FALSE	FALSE
rs2741159_KRT1_NUF2	12	53071382	A/C	C	1.27372e-07						-5.28259						TRUE	FALSE	FALSE	FALSE	FALSE	FALSE
rs2741159_KRT1_TOLLIP-AS1	12	53071382	A/C	C	1.92414e-07						-5.20652						TRUE	FALSE	FALSE	FALSE	FALSE	FALSE
rs2741159_KRT1_CRYBG3.1	12	53071382	A/C	C	4.41994e-07						-5.04992						TRUE	FALSE	FALSE	FALSE	FALSE	FALSE
rs2741159_KRT1_ZNF197	12	53071382	A/C	C	1.59024e-08						-5.65153						TRUE	FALSE	FALSE	FALSE	FALSE	FALSE
rs2741159_KRT1_ZNF844	12	53071382	A/C	C	3.6294e-08						-5.508						TRUE	FALSE	FALSE	FALSE	FALSE	FALSE
rs2741159_KRT1_GMPPB	12	53071382	A/C	C	5.27279e-07						-5.01611						TRUE	FALSE	FALSE	FALSE	FALSE	FALSE
rs2741159_KRT1_ZNF425	12	53071382	A/C	C	4.8932e-09						-5.85076						TRUE	FALSE	FALSE	FALSE	FALSE	FALSE
rs2741159_KRT1_RP11-423H2.3	12	53071382	A/C	C	2.22016e-08						-5.59391						TRUE	FALSE	FALSE	FALSE	FALSE	FALSE
rs2741159_KRT1_GIPR	12	53071382	A/C	C	3.04335e-07						-5.12074						TRUE	FALSE	FALSE	FALSE	FALSE	FALSE
rs2741159_KRT1_ZBTB7B	12	53071382	A/C	C	9.26227e-10						-6.12163						TRUE	FALSE	FALSE	FALSE	FALSE	FALSE
rs2741159_KRT1_TSPYL5	12	53071382	A/C	C	4.14e-10						-6.24866						TRUE	FALSE	FALSE	FALSE	FALSE	FALSE
rs2741159_KRT1_GNGT2	12	53071382	A/C	C	1.06211e-10						-6.45784						TRUE	FALSE	FALSE	FALSE	FALSE	FALSE
rs2741159_KRT1_LNP1	12	53071382	A/C	C	3.0179e-09						-5.93062						TRUE	FALSE	FALSE	FALSE	FALSE	FALSE
rs2741159_KRT1_RP11-108M9.6	12	53071382	A/C	C	9.57111e-08						-5.33468						TRUE	FALSE	FALSE	FALSE	FALSE	FALSE
rs2741159_KRT1_TOX2	12	53071382	A/C	C	3.43713e-09						-5.90923						TRUE	FALSE	FALSE	FALSE	FALSE	FALSE
rs2741159_KRT1_PPP1R3F	12	53071382	A/C	C	1.11465e-07						-5.30696						TRUE	FALSE	FALSE	FALSE	FALSE	FALSE
rs2741159_KRT1_CYSLTR2	12	53071382	A/C	C	7.42747e-07						-4.94984						TRUE	FALSE	FALSE	FALSE	FALSE	FALSE
rs2741159_KRT1_DHX58	12	53071382	A/C	C	7.84553e-07						-4.93917						TRUE	FALSE	FALSE	FALSE	FALSE	FALSE
rs2741159_KRT1_CAPN3	12	53071382	A/C	C	2.56891e-07						-5.15261						TRUE	FALSE	FALSE	FALSE	FALSE	FALSE
rs2741159_KRT1_NEU3	12	53071382	A/C	C	1.19835e-06						-4.85591						TRUE	FALSE	FALSE	FALSE	FALSE	FALSE
rs2741159_KRT1_AVP	12	53071382	A/C	C	7.04148e-07						-4.96022						TRUE	FALSE	FALSE	FALSE	FALSE	FALSE
rs2741159_KRT1_TFEC	12	53071382	A/C	C	1.88895e-09						-6.00708						TRUE	FALSE	FALSE	FALSE	FALSE	FALSE
rs2741159_KRT1_CNNM3	12	53071382	A/C	C	1.58565e-07						-5.24233						TRUE	FALSE	FALSE	FALSE	FALSE	FALSE
rs2741159_KRT1_EGR4	12	53071382	A/C	C	1.05298e-07						-5.31734						TRUE	FALSE	FALSE	FALSE	FALSE	FALSE
rs2741159_KRT1_RP11-442H21.2	12	53071382	A/C	C	3.47043e-09						-5.90764						TRUE	FALSE	FALSE	FALSE	FALSE	FALSE
rs2741159_KRT1_SIGLEC10	12	53071382	A/C	C	1.19666e-07						-5.29401						TRUE	FALSE	FALSE	FALSE	FALSE	FALSE
rs2741159_KRT1_INPP5A	12	53071382	A/C	C	1.64321e-07						-5.23574						TRUE	FALSE	FALSE	FALSE	FALSE	FALSE
rs2741159_KRT1_XXbac-B135H6.18	12	53071382	A/C	C	2.76783e-08						-5.55552						TRUE	FALSE	FALSE	FALSE	FALSE	FALSE
rs2741159_KRT1_RP11-261C10.3	12	53071382	A/C	C	1.60006e-08						-5.65047						TRUE	FALSE	FALSE	FALSE	FALSE	FALSE
rs2741159_KRT1_PFKM	12	53071382	A/C	C	1.12424e-07						-5.3054						TRUE	FALSE	FALSE	FALSE	FALSE	FALSE
rs2741159_KRT1_HHAT	12	53071382	A/C	C	2.27738e-10						-6.34136						TRUE	FALSE	FALSE	FALSE	FALSE	FALSE
rs2741159_KRT1_MYH3	12	53071382	A/C	C	2.83841e-07						-5.13387						TRUE	FALSE	FALSE	FALSE	FALSE	FALSE
rs2741159_KRT1_FIZ1	12	53071382	A/C	C	4.7255e-09						-5.85656						TRUE	FALSE	FALSE	FALSE	FALSE	FALSE
rs2741159_KRT1_RP1-202O8.3	12	53071382	A/C	C	1.07481e-06						-4.87742						TRUE	FALSE	FALSE	FALSE	FALSE	FALSE
rs2741159_KRT1_VSIG10	12	53071382	A/C	C	3.41397e-08						-5.51876						TRUE	FALSE	FALSE	FALSE	FALSE	FALSE
rs2741159_KRT1_IFNG	12	53071382	A/C	C	5.6158e-07						-5.00398						TRUE	FALSE	FALSE	FALSE	FALSE	FALSE
rs2741159_KRT1_AE000662.92	12	53071382	A/C	C	2.8343e-08						-5.55138						TRUE	FALSE	FALSE	FALSE	FALSE	FALSE
rs2741159_KRT1_XXYLT1-AS2	12	53071382	A/C	C	1.37472e-08						-5.67651						TRUE	FALSE	FALSE	FALSE	FALSE	FALSE
rs2741159_KRT1_CDC42EP2	12	53071382	A/C	C	6.71771e-07						-4.96935						TRUE	FALSE	FALSE	FALSE	FALSE	FALSE
rs2741159_KRT1_ZNF438	12	53071382	A/C	C	3.15437e-08						-5.53264						TRUE	FALSE	FALSE	FALSE	FALSE	FALSE
rs2741159_KRT1_RP11-849H4.2	12	53071382	A/C	C	1.20062e-09						-6.08016						TRUE	FALSE	FALSE	FALSE	FALSE	FALSE
rs2741159_KRT1_TTLL1	12	53071382	A/C	C	2.47794e-07						-5.15936						TRUE	FALSE	FALSE	FALSE	FALSE	FALSE
rs2741159_KRT1_PANK4	12	53071382	A/C	C	9.31051e-07						-4.90568						TRUE	FALSE	FALSE	FALSE	FALSE	FALSE
rs2741159_KRT1_ATP6V0C	12	53071382	A/C	C	4.42035e-07						-5.0499						TRUE	FALSE	FALSE	FALSE	FALSE	FALSE
rs2741159_KRT1_RP11-126L15.4	12	53071382	A/C	C	6.24652e-08						-5.4116						TRUE	FALSE	FALSE	FALSE	FALSE	FALSE
rs2741159_KRT1_ZNF25	12	53071382	A/C	C	1.0334e-06						-4.88517						TRUE	FALSE	FALSE	FALSE	FALSE	FALSE
rs2741159_KRT1_ZNF81	12	53071382	A/C	C	3.86312e-11						-6.60923						TRUE	FALSE	FALSE	FALSE	FALSE	FALSE
rs2741159_KRT1_ZNF616	12	53071382	A/C	C	7.31449e-08						-5.38327						TRUE	FALSE	FALSE	FALSE	FALSE	FALSE
rs2741159_KRT1_TIMELESS	12	53071382	A/C	C	6.9725e-09						-5.79159						TRUE	FALSE	FALSE	FALSE	FALSE	FALSE
rs2741159_KRT1_RP11-383H13.1	12	53071382	A/C	C	3.33701e-10						-6.28225						TRUE	FALSE	FALSE	FALSE	FALSE	FALSE
rs2741159_KRT1_DPYSL3	12	53071382	A/C	C	8.41964e-08						-5.3579						TRUE	FALSE	FALSE	FALSE	FALSE	FALSE
rs2741159_KRT1_USP28	12	53071382	A/C	C	4.75092e-09						-5.85567						TRUE	FALSE	FALSE	FALSE	FALSE	FALSE
rs2741159_KRT1_PLXNA1	12	53071382	A/C	C	9.42219e-09						-5.74081						TRUE	FALSE	FALSE	FALSE	FALSE	FALSE
rs2741159_KRT1_RP11-66N11.8	12	53071382	A/C	C	1.41382e-07						-5.26344						TRUE	FALSE	FALSE	FALSE	FALSE	FALSE
rs2741159_KRT1_CCDC74A	12	53071382	A/C	C	5.27797e-07						-5.01592						TRUE	FALSE	FALSE	FALSE	FALSE	FALSE
rs2741159_KRT1_C2orf43	12	53071382	A/C	C	3.30721e-10						-6.28365						TRUE	FALSE	FALSE	FALSE	FALSE	FALSE
rs2741159_KRT1_CXCR6	12	53071382	A/C	C	3.54716e-14						-7.5766						TRUE	FALSE	FALSE	FALSE	FALSE	FALSE
rs2741159_KRT1_TRIM5	12	53071382	A/C	C	3.41062e-07						-5.09922						TRUE	FALSE	FALSE	FALSE	FALSE	FALSE
rs2741159_KRT1_SV2A	12	53071382	A/C	C	7.82669e-07						-4.93964						TRUE	FALSE	FALSE	FALSE	FALSE	FALSE
rs2741159_KRT1_PRMT3	12	53071382	A/C	C	6.74811e-09						-5.79708						TRUE	FALSE	FALSE	FALSE	FALSE	FALSE
rs2741159_KRT1_PRDM8	12	53071382	A/C	C	7.53782e-07						-4.94697						TRUE	FALSE	FALSE	FALSE	FALSE	FALSE
rs2741159_KRT1_PYGL	12	53071382	A/C	C	2.55982e-07						-5.15327						TRUE	FALSE	FALSE	FALSE	FALSE	FALSE
rs2741159_KRT1_FAM41C	12	53071382	A/C	C	1.93935e-08						-5.61733						TRUE	FALSE	FALSE	FALSE	FALSE	FALSE
rs2741159_KRT1_EXT1	12	53071382	A/C	C	1.06866e-07						-5.31464						TRUE	FALSE	FALSE	FALSE	FALSE	FALSE
rs2741159_KRT1_AC093391.2	12	53071382	A/C	C	2.15563e-11						-6.69507						TRUE	FALSE	FALSE	FALSE	FALSE	FALSE
rs2741159_KRT1_KIFC3	12	53071382	A/C	C	1.50937e-07						-5.25141						TRUE	FALSE	FALSE	FALSE	FALSE	FALSE
rs2741159_KRT1_DLL1	12	53071382	A/C	C	3.80803e-15						-7.86109						TRUE	FALSE	FALSE	FALSE	FALSE	FALSE
rs2741159_KRT1_C1orf21	12	53071382	A/C	C	2.16443e-08						-5.59832						TRUE	FALSE	FALSE	FALSE	FALSE	FALSE
rs2741159_KRT1_GINS3	12	53071382	A/C	C	1.19347e-06						-4.85672						TRUE	FALSE	FALSE	FALSE	FALSE	FALSE
rs2741159_KRT1_PRRT1	12	53071382	A/C	C	2.0528e-11						-6.70222						TRUE	FALSE	FALSE	FALSE	FALSE	FALSE
rs2741159_KRT1_GTPBP2	12	53071382	A/C	C	1.57739e-09						-6.03625						TRUE	FALSE	FALSE	FALSE	FALSE	FALSE
rs2741159_KRT1_SLC9A1	12	53071382	A/C	C	3.07199e-08						-5.53728						TRUE	FALSE	FALSE	FALSE	FALSE	FALSE
rs2741159_KRT1_RP11-181C3.1	12	53071382	A/C	C	2.61204e-08						-5.56563						TRUE	FALSE	FALSE	FALSE	FALSE	FALSE
rs2741159_KRT1_CDRT4	12	53071382	A/C	C	1.75709e-07						-5.22336						TRUE	FALSE	FALSE	FALSE	FALSE	FALSE
rs2741159_KRT1_CNFN	12	53071382	A/C	C	1.52994e-09						-6.04118						TRUE	FALSE	FALSE	FALSE	FALSE	FALSE
rs2741159_KRT1_EPS8	12	53071382	A/C	C	9.46781e-14						-7.44812						TRUE	FALSE	FALSE	FALSE	FALSE	FALSE
rs2741159_KRT1_TMEM170B	12	53071382	A/C	C	4.01119e-10						-6.25359						TRUE	FALSE	FALSE	FALSE	FALSE	FALSE
rs2741159_KRT1_SLAMF6	12	53071382	A/C	C	1.45183e-07						-5.25857						TRUE	FALSE	FALSE	FALSE	FALSE	FALSE
rs2741159_KRT1_TMEM40	12	53071382	A/C	C	3.07819e-08						-5.53693						TRUE	FALSE	FALSE	FALSE	FALSE	FALSE
rs2741159_KRT1_TMEM254-AS1	12	53071382	A/C	C	6.20061e-07						-4.98486						TRUE	FALSE	FALSE	FALSE	FALSE	FALSE
rs2741159_KRT1_PCSK4	12	53071382	A/C	C	5.30433e-07						-5.01496						TRUE	FALSE	FALSE	FALSE	FALSE	FALSE
rs2741159_KRT1_IQCC	12	53071382	A/C	C	1.18001e-10						-6.44188						TRUE	FALSE	FALSE	FALSE	FALSE	FALSE
rs2741159_KRT1_THNSL1	12	53071382	A/C	C	3.54183e-08						-5.5123						TRUE	FALSE	FALSE	FALSE	FALSE	FALSE
rs2741159_KRT1_NCKIPSD	12	53071382	A/C	C	3.06152e-08						-5.53788						TRUE	FALSE	FALSE	FALSE	FALSE	FALSE
rs2741159_KRT1_TRIM61	12	53071382	A/C	C	1.07383e-08						-5.71864						TRUE	FALSE	FALSE	FALSE	FALSE	FALSE
rs2741159_KRT1_CXorf21	12	53071382	A/C	C	3.7885e-11						-6.61212						TRUE	FALSE	FALSE	FALSE	FALSE	FALSE
rs2741159_KRT1_GTF3C4	12	53071382	A/C	C	2.54066e-08						-5.57046						TRUE	FALSE	FALSE	FALSE	FALSE	FALSE
rs2741159_KRT1_TBC1D2	12	53071382	A/C	C	5.8229e-12						-6.88392						TRUE	FALSE	FALSE	FALSE	FALSE	FALSE
rs2741159_KRT1_RP11-580I16.2	12	53071382	A/C	C	2.23694e-08						-5.5926						TRUE	FALSE	FALSE	FALSE	FALSE	FALSE
rs2741159_KRT1_FRMD6	12	53071382	A/C	C	3.19529e-10						-6.28899						TRUE	FALSE	FALSE	FALSE	FALSE	FALSE
rs2741159_KRT1_NEURL2	12	53071382	A/C	C	1.45908e-09						-6.04882						TRUE	FALSE	FALSE	FALSE	FALSE	FALSE
rs2741159_KRT1_NR1D1	12	53071382	A/C	C	3.45768e-13						-7.27525						TRUE	FALSE	FALSE	FALSE	FALSE	FALSE
rs2741159_KRT1_MYO1B	12	53071382	A/C	C	1.29129e-06						-4.84109						TRUE	FALSE	FALSE	FALSE	FALSE	FALSE
rs2741159_KRT1_AMIGO1	12	53071382	A/C	C	2.63458e-10						-6.31888						TRUE	FALSE	FALSE	FALSE	FALSE	FALSE
rs2741159_KRT1_RP11-73K9.2	12	53071382	A/C	C	8.96466e-09						-5.74924						TRUE	FALSE	FALSE	FALSE	FALSE	FALSE
rs2741159_KRT1_ASAH2B	12	53071382	A/C	C	4.93027e-10						-6.22131						TRUE	FALSE	FALSE	FALSE	FALSE	FALSE
rs2741159_KRT1_DSEL	12	53071382	A/C	C	2.03697e-07						-5.19593						TRUE	FALSE	FALSE	FALSE	FALSE	FALSE
rs2741159_KRT1_AC012360.4	12	53071382	A/C	C	5.28669e-08						-5.44139						TRUE	FALSE	FALSE	FALSE	FALSE	FALSE
rs2741159_KRT1_ADAMTSL4-AS1	12	53071382	A/C	C	4.32616e-08						-5.47699						TRUE	FALSE	FALSE	FALSE	FALSE	FALSE
rs2741159_KRT1_YPEL1	12	53071382	A/C	C	1.54441e-07						-5.24718						TRUE	FALSE	FALSE	FALSE	FALSE	FALSE
rs2741159_KRT1_AC000068.5	12	53071382	A/C	C	8.41032e-08						-5.3581						TRUE	FALSE	FALSE	FALSE	FALSE	FALSE
rs2741159_KRT1_ZNF582-AS1	12	53071382	A/C	C	1.43766e-08						-5.66884						TRUE	FALSE	FALSE	FALSE	FALSE	FALSE
rs2741159_KRT1_CTC-503J8.4	12	53071382	A/C	C	2.24309e-08						-5.59212						TRUE	FALSE	FALSE	FALSE	FALSE	FALSE
rs2741159_KRT1_NELFB	12	53071382	A/C	C	2.37353e-08						-5.5823						TRUE	FALSE	FALSE	FALSE	FALSE	FALSE
rs2741159_KRT1_G6PC3	12	53071382	A/C	C	9.53577e-07						-4.90098						TRUE	FALSE	FALSE	FALSE	FALSE	FALSE
rs2741159_KRT1_USP27X	12	53071382	A/C	C	3.22015e-07						-5.11008						TRUE	FALSE	FALSE	FALSE	FALSE	FALSE
rs2741159_KRT1_PARG	12	53071382	A/C	C	1.99491e-08						-5.61244						TRUE	FALSE	FALSE	FALSE	FALSE	FALSE
rs2741159_KRT1_RFC5	12	53071382	A/C	C	3.47159e-07						-5.09586						TRUE	FALSE	FALSE	FALSE	FALSE	FALSE
rs2741159_KRT1_RP5-1112D6.4	12	53071382	A/C	C	1.11734e-06						-4.86976						TRUE	FALSE	FALSE	FALSE	FALSE	FALSE
rs2741159_KRT1_RPAP1	12	53071382	A/C	C	2.06607e-08						-5.60638						TRUE	FALSE	FALSE	FALSE	FALSE	FALSE
rs2741159_KRT1_PLCG2	12	53071382	A/C	C	1.32949e-09						-6.06379						TRUE	FALSE	FALSE	FALSE	FALSE	FALSE
rs2741159_KRT1_INPP5E	12	53071382	A/C	C	8.24139e-08						-5.36176						TRUE	FALSE	FALSE	FALSE	FALSE	FALSE
rs2741159_KRT1_GPAT2	12	53071382	A/C	C	1.2994e-08						-5.68614						TRUE	FALSE	FALSE	FALSE	FALSE	FALSE
rs2741159_KRT1_CYTH3	12	53071382	A/C	C	8.93379e-07						-4.91378						TRUE	FALSE	FALSE	FALSE	FALSE	FALSE
rs2741159_KRT1_ALKBH1	12	53071382	A/C	C	4.37418e-07						-5.05191						TRUE	FALSE	FALSE	FALSE	FALSE	FALSE
rs2741159_KRT1_KSR1	12	53071382	A/C	C	5.60852e-07						-5.00423						TRUE	FALSE	FALSE	FALSE	FALSE	FALSE
rs2741159_KRT1_UCN	12	53071382	A/C	C	6.33794e-07						-4.98062						TRUE	FALSE	FALSE	FALSE	FALSE	FALSE
rs2741159_KRT1_AP001469.9	12	53071382	A/C	C	6.73254e-11						-6.5265						TRUE	FALSE	FALSE	FALSE	FALSE	FALSE
rs2741159_KRT1_WBP2NL	12	53071382	A/C	C	7.76431e-07						-4.9412						TRUE	FALSE	FALSE	FALSE	FALSE	FALSE
rs2741159_KRT1_ARHGEF40	12	53071382	A/C	C	4.2543e-09						-5.87399						TRUE	FALSE	FALSE	FALSE	FALSE	FALSE
rs2741159_KRT1_LRRC56	12	53071382	A/C	C	5.66085e-11						-6.55243						TRUE	FALSE	FALSE	FALSE	FALSE	FALSE
rs2741159_KRT1_CLSPN	12	53071382	A/C	C	5.8512e-11						-6.54749						TRUE	FALSE	FALSE	FALSE	FALSE	FALSE
rs2741159_KRT1_CCDC30	12	53071382	A/C	C	1.70567e-10						-6.38574						TRUE	FALSE	FALSE	FALSE	FALSE	FALSE
rs2741159_KRT1_B3GNT9	12	53071382	A/C	C	8.55503e-07						-4.92226						TRUE	FALSE	FALSE	FALSE	FALSE	FALSE
rs2741159_KRT1_ULK1	12	53071382	A/C	C	8.99895e-08						-5.34586						TRUE	FALSE	FALSE	FALSE	FALSE	FALSE
rs2741159_KRT1_NFIL3	12	53071382	A/C	C	1.24099e-11						-6.77536						TRUE	FALSE	FALSE	FALSE	FALSE	FALSE
rs2741159_KRT1_BMPR1A	12	53071382	A/C	C	2.2287e-08						-5.59324						TRUE	FALSE	FALSE	FALSE	FALSE	FALSE
rs2741159_KRT1_ZNF69	12	53071382	A/C	C	1.28544e-07						-5.28091						TRUE	FALSE	FALSE	FALSE	FALSE	FALSE
rs2741159_KRT1_ACER3	12	53071382	A/C	C	1.28865e-08						-5.68756						TRUE	FALSE	FALSE	FALSE	FALSE	FALSE
rs2741159_KRT1_RP5-1180C10.2	12	53071382	A/C	C	3.15951e-08						-5.53236						TRUE	FALSE	FALSE	FALSE	FALSE	FALSE
rs2741159_KRT1_SETMAR	12	53071382	A/C	C	3.7821e-08						-5.50074						TRUE	FALSE	FALSE	FALSE	FALSE	FALSE
rs2741159_KRT1_MSANTD2	12	53071382	A/C	C	5.45572e-08						-5.43578						TRUE	FALSE	FALSE	FALSE	FALSE	FALSE
rs2741159_KRT1_RACGAP1	12	53071382	A/C	C	8.3578e-09						-5.76108						TRUE	FALSE	FALSE	FALSE	FALSE	FALSE
rs2741159_KRT1_GATS	12	53071382	A/C	C	1.40021e-07						-5.26522						TRUE	FALSE	FALSE	FALSE	FALSE	FALSE
rs2741159_KRT1_LRFN1	12	53071382	A/C	C	1.20295e-06						-4.85515						TRUE	FALSE	FALSE	FALSE	FALSE	FALSE
rs2741159_KRT1_RP4-800J21.3	12	53071382	A/C	C	5.87447e-07						-4.9953						TRUE	FALSE	FALSE	FALSE	FALSE	FALSE
rs2741159_KRT1_FAM213A	12	53071382	A/C	C	1.0004e-07						-5.32665						TRUE	FALSE	FALSE	FALSE	FALSE	FALSE
rs2741159_KRT1_PKD2	12	53071382	A/C	C	3.31831e-08						-5.52375						TRUE	FALSE	FALSE	FALSE	FALSE	FALSE
rs2741159_KRT1_SH2D3C	12	53071382	A/C	C	2.29919e-07						-5.17336						TRUE	FALSE	FALSE	FALSE	FALSE	FALSE
rs2741159_KRT1_CIB2	12	53071382	A/C	C	2.78539e-10						-6.31028						TRUE	FALSE	FALSE	FALSE	FALSE	FALSE
rs2741159_KRT1_SLC39A11	12	53071382	A/C	C	6.10983e-07						-4.98771						TRUE	FALSE	FALSE	FALSE	FALSE	FALSE
rs2741159_KRT1_ZBTB42	12	53071382	A/C	C	3.77389e-08						-5.50112						TRUE	FALSE	FALSE	FALSE	FALSE	FALSE
rs2741159_KRT1_RP11-449P15.2	12	53071382	A/C	C	4.48936e-08						-5.47043						TRUE	FALSE	FALSE	FALSE	FALSE	FALSE
rs2741159_KRT1_ZNF765	12	53071382	A/C	C	1.87328e-08						-5.62331						TRUE	FALSE	FALSE	FALSE	FALSE	FALSE
rs2741159_KRT1_LINC00910	12	53071382	A/C	C	5.68769e-10						-6.19885						TRUE	FALSE	FALSE	FALSE	FALSE	FALSE
rs2741159_KRT1_LINC00665	12	53071382	A/C	C	1.00002e-07						-5.32672						TRUE	FALSE	FALSE	FALSE	FALSE	FALSE
rs2741159_KRT1_DHX32	12	53071382	A/C	C	2.87954e-08						-5.54861						TRUE	FALSE	FALSE	FALSE	FALSE	FALSE
rs2741159_KRT1_LINC00663	12	53071382	A/C	C	2.15009e-08						-5.59947						TRUE	FALSE	FALSE	FALSE	FALSE	FALSE
rs2741159_KRT1_MECR	12	53071382	A/C	C	1.00303e-06						-4.89104						TRUE	FALSE	FALSE	FALSE	FALSE	FALSE
rs2741159_KRT1_ZDHHC15	12	53071382	A/C	C	5.76813e-07						-4.99882						TRUE	FALSE	FALSE	FALSE	FALSE	FALSE
rs2741159_KRT1_AURKB	12	53071382	A/C	C	2.92377e-07						-5.1283						TRUE	FALSE	FALSE	FALSE	FALSE	FALSE
rs2741159_KRT1_ADC	12	53071382	A/C	C	1.056e-08						-5.72148						TRUE	FALSE	FALSE	FALSE	FALSE	FALSE
rs2741159_KRT1_TMEM143	12	53071382	A/C	C	9.16402e-07						-4.90879						TRUE	FALSE	FALSE	FALSE	FALSE	FALSE
rs2741159_KRT1_ADORA2A-AS1	12	53071382	A/C	C	9.9298e-07						-4.89302						TRUE	FALSE	FALSE	FALSE	FALSE	FALSE
rs2741159_KRT1_TMEM53	12	53071382	A/C	C	2.50666e-08						-5.57281						TRUE	FALSE	FALSE	FALSE	FALSE	FALSE
rs2741159_KRT1_RPL34-AS1	12	53071382	A/C	C	1.96203e-09						-6.00092						TRUE	FALSE	FALSE	FALSE	FALSE	FALSE
rs2741159_KRT1_CTB-129P6.4	12	53071382	A/C	C	2.41468e-07						-5.1642						TRUE	FALSE	FALSE	FALSE	FALSE	FALSE
rs2741159_KRT1_CDK3	12	53071382	A/C	C	1.09598e-06						-4.87357						TRUE	FALSE	FALSE	FALSE	FALSE	FALSE
rs2741159_KRT1_UQCC1	12	53071382	A/C	C	8.61944e-07						-4.92079						TRUE	FALSE	FALSE	FALSE	FALSE	FALSE
rs2741159_KRT1_ZBTB45	12	53071382	A/C	C	8.79931e-07						-4.91675						TRUE	FALSE	FALSE	FALSE	FALSE	FALSE
rs2741159_KRT1_THBS3	12	53071382	A/C	C	3.50421e-08						-5.51417						TRUE	FALSE	FALSE	FALSE	FALSE	FALSE
rs2741159_KRT1_EPB41L5	12	53071382	A/C	C	1.47043e-10						-6.40841						TRUE	FALSE	FALSE	FALSE	FALSE	FALSE
rs2741159_KRT1_FSD1L	12	53071382	A/C	C	3.61894e-11						-6.6189						TRUE	FALSE	FALSE	FALSE	FALSE	FALSE
rs2741159_KRT1_ASCL2	12	53071382	A/C	C	1.18149e-08						-5.70238						TRUE	FALSE	FALSE	FALSE	FALSE	FALSE
rs2741159_KRT1_RP11-324I22.4	12	53071382	A/C	C	2.33848e-10						-6.33729						TRUE	FALSE	FALSE	FALSE	FALSE	FALSE
rs2741159_KRT1_CPM	12	53071382	A/C	C	1.58738e-07						-5.24212						TRUE	FALSE	FALSE	FALSE	FALSE	FALSE
rs2741159_KRT1_RNF212	12	53071382	A/C	C	8.0704e-09						-5.76698						TRUE	FALSE	FALSE	FALSE	FALSE	FALSE
rs2741159_KRT1_CHKB-AS1	12	53071382	A/C	C	8.37836e-14						-7.46424						TRUE	FALSE	FALSE	FALSE	FALSE	FALSE
rs2741159_KRT1_AC016629.8	12	53071382	A/C	C	1.19272e-06						-4.85684						TRUE	FALSE	FALSE	FALSE	FALSE	FALSE
rs2741159_KRT1_PIK3C2B	12	53071382	A/C	C	1.04988e-08						-5.72247						TRUE	FALSE	FALSE	FALSE	FALSE	FALSE
rs2741159_KRT1_AC002310.7	12	53071382	A/C	C	3.47834e-08						-5.51548						TRUE	FALSE	FALSE	FALSE	FALSE	FALSE
rs2741159_KRT1_LENG8-AS1	12	53071382	A/C	C	3.24174e-08						-5.52785						TRUE	FALSE	FALSE	FALSE	FALSE	FALSE
rs2741159_KRT1_RORC	12	53071382	A/C	C	2.29575e-08						-5.5881						TRUE	FALSE	FALSE	FALSE	FALSE	FALSE
rs2741159_KRT1_RP11-112J3.16	12	53071382	A/C	C	2.04538e-08						-5.60812						TRUE	FALSE	FALSE	FALSE	FALSE	FALSE
rs2741159_KRT1_TBCCD1	12	53071382	A/C	C	1.99003e-08						-5.61287						TRUE	FALSE	FALSE	FALSE	FALSE	FALSE
rs2741159_KRT1_CCDC136	12	53071382	A/C	C	1.71246e-09						-6.02297						TRUE	FALSE	FALSE	FALSE	FALSE	FALSE
rs2741159_KRT1_HYAL3	12	53071382	A/C	C	1.39181e-08						-5.67439						TRUE	FALSE	FALSE	FALSE	FALSE	FALSE
rs2741159_KRT1_RP11-186N15.3	12	53071382	A/C	C	9.93237e-08						-5.32796						TRUE	FALSE	FALSE	FALSE	FALSE	FALSE
rs2741159_KRT1_RN7SL832P	12	53071382	A/C	C	8.7476e-10						-6.13073						TRUE	FALSE	FALSE	FALSE	FALSE	FALSE
rs2741159_KRT1_ZNF467	12	53071382	A/C	C	1.7937e-07						-5.21954						TRUE	FALSE	FALSE	FALSE	FALSE	FALSE
rs2741159_KRT1_RP11-188D8.1	12	53071382	A/C	C	1.10228e-06						-4.87244						TRUE	FALSE	FALSE	FALSE	FALSE	FALSE
rs2741159_KRT1_GAS8	12	53071382	A/C	C	2.09307e-08						-5.60413						TRUE	FALSE	FALSE	FALSE	FALSE	FALSE
rs2741159_KRT1_TPTEP1	12	53071382	A/C	C	4.76593e-11						-6.57807						TRUE	FALSE	FALSE	FALSE	FALSE	FALSE
rs2741159_KRT1_CENPW	12	53071382	A/C	C	3.96905e-08						-5.49222						TRUE	FALSE	FALSE	FALSE	FALSE	FALSE
rs2741159_KRT1_RP11-337C18.8	12	53071382	A/C	C	4.87066e-10						-6.22322						TRUE	FALSE	FALSE	FALSE	FALSE	FALSE
rs2741159_KRT1_AASS	12	53071382	A/C	C	2.08288e-07						-5.19178						TRUE	FALSE	FALSE	FALSE	FALSE	FALSE
rs2741159_KRT1_HMOX1	12	53071382	A/C	C	5.22412e-08						-5.44351						TRUE	FALSE	FALSE	FALSE	FALSE	FALSE
rs2741159_KRT1_IQCH-AS1	12	53071382	A/C	C	3.03774e-07						-5.12109						TRUE	FALSE	FALSE	FALSE	FALSE	FALSE
rs2741159_KRT1_ALG10B	12	53071382	A/C	C	1.63709e-08						-5.64654						TRUE	FALSE	FALSE	FALSE	FALSE	FALSE
rs2741159_KRT1_NEURL4	12	53071382	A/C	C	8.03411e-08						-5.36636						TRUE	FALSE	FALSE	FALSE	FALSE	FALSE
rs2741159_KRT1_NHLRC2	12	53071382	A/C	C	9.74076e-08						-5.3315						TRUE	FALSE	FALSE	FALSE	FALSE	FALSE
rs2741159_KRT1_TEX12	12	53071382	A/C	C	1.09806e-08						-5.71484						TRUE	FALSE	FALSE	FALSE	FALSE	FALSE
rs2741159_KRT1_NAGS	12	53071382	A/C	C	1.12047e-08						-5.71141						TRUE	FALSE	FALSE	FALSE	FALSE	FALSE
rs2741159_KRT1_ANKS1B	12	53071382	A/C	C	1.06178e-09						-6.09984						TRUE	FALSE	FALSE	FALSE	FALSE	FALSE
rs2741159_KRT1_CLN6	12	53071382	A/C	C	3.77556e-07						-5.07994						TRUE	FALSE	FALSE	FALSE	FALSE	FALSE
rs2741159_KRT1_KLHL11	12	53071382	A/C	C	2.25605e-08						-5.59112						TRUE	FALSE	FALSE	FALSE	FALSE	FALSE
rs2741159_KRT1_AFF3	12	53071382	A/C	C	2.91616e-07						-5.12879						TRUE	FALSE	FALSE	FALSE	FALSE	FALSE
rs2741159_KRT1_RP11-318E3.9	12	53071382	A/C	C	5.31344e-07						-5.01463						TRUE	FALSE	FALSE	FALSE	FALSE	FALSE
rs2741159_KRT1_DNHD1	12	53071382	A/C	C	2.62308e-08						-5.5649						TRUE	FALSE	FALSE	FALSE	FALSE	FALSE
rs2741159_KRT1_UBE2E2	12	53071382	A/C	C	2.76124e-11						-6.65877						TRUE	FALSE	FALSE	FALSE	FALSE	FALSE
rs2741159_KRT1_RP11-119F19.2	12	53071382	A/C	C	2.57857e-07						-5.1519						TRUE	FALSE	FALSE	FALSE	FALSE	FALSE
rs2741159_KRT1_ALS2	12	53071382	A/C	C	7.33751e-08						-5.3827						TRUE	FALSE	FALSE	FALSE	FALSE	FALSE
rs2741159_KRT1_AC010883.5	12	53071382	A/C	C	1.12608e-10						-6.44898						TRUE	FALSE	FALSE	FALSE	FALSE	FALSE
rs2741159_KRT1_IL18RAP	12	53071382	A/C	C	3.41907e-10						-6.27848						TRUE	FALSE	FALSE	FALSE	FALSE	FALSE
rs2741159_KRT1_PTPN14	12	53071382	A/C	C	2.93618e-11						-6.64974						TRUE	FALSE	FALSE	FALSE	FALSE	FALSE
rs2741159_KRT1_LINC00526	12	53071382	A/C	C	2.96736e-07						-5.12551						TRUE	FALSE	FALSE	FALSE	FALSE	FALSE
rs2741159_KRT1_KB-1460A1.5	12	53071382	A/C	C	5.72899e-10						-6.19771						TRUE	FALSE	FALSE	FALSE	FALSE	FALSE
rs2741159_KRT1_IFT140	12	53071382	A/C	C	8.47349e-08						-5.35674						TRUE	FALSE	FALSE	FALSE	FALSE	FALSE
rs2741159_KRT1_ALDH1B1	12	53071382	A/C	C	2.1113e-08						-5.60262						TRUE	FALSE	FALSE	FALSE	FALSE	FALSE
rs2741159_KRT1_RP11-87C12.2	12	53071382	A/C	C	4.41953e-09						-5.86767						TRUE	FALSE	FALSE	FALSE	FALSE	FALSE
rs2741159_KRT1_GAL3ST4	12	53071382	A/C	C	1.06099e-11						-6.79798						TRUE	FALSE	FALSE	FALSE	FALSE	FALSE
rs2741159_KRT1_EPB41L2	12	53071382	A/C	C	4.68536e-12						-6.9148						TRUE	FALSE	FALSE	FALSE	FALSE	FALSE
rs2741159_KRT1_TMIGD2	12	53071382	A/C	C	1.36597e-07						-5.26977						TRUE	FALSE	FALSE	FALSE	FALSE	FALSE
rs2741159_KRT1_SLC29A3	12	53071382	A/C	C	3.91121e-08						-5.49482						TRUE	FALSE	FALSE	FALSE	FALSE	FALSE
rs2741159_KRT1_TCTN2	12	53071382	A/C	C	3.20882e-07						-5.11075						TRUE	FALSE	FALSE	FALSE	FALSE	FALSE
rs2741159_KRT1_MTHFR	12	53071382	A/C	C	5.29921e-07						-5.01515						TRUE	FALSE	FALSE	FALSE	FALSE	FALSE
rs2741159_KRT1_C11orf82	12	53071382	A/C	C	1.39798e-09						-6.05571						TRUE	FALSE	FALSE	FALSE	FALSE	FALSE
rs2741159_KRT1_ITGA10	12	53071382	A/C	C	3.20969e-11						-6.63661						TRUE	FALSE	FALSE	FALSE	FALSE	FALSE
rs2741159_KRT1_NECAB3	12	53071382	A/C	C	1.65463e-07						-5.23447						TRUE	FALSE	FALSE	FALSE	FALSE	FALSE
rs2741159_KRT1_TBC1D8	12	53071382	A/C	C	1.62669e-07						-5.23761						TRUE	FALSE	FALSE	FALSE	FALSE	FALSE
rs2741159_KRT1_RP11-455F5.3	12	53071382	A/C	C	9.35344e-07						-4.90477						TRUE	FALSE	FALSE	FALSE	FALSE	FALSE
rs2741159_KRT1_TNS4	12	53071382	A/C	C	2.31123e-07						-5.17239						TRUE	FALSE	FALSE	FALSE	FALSE	FALSE
rs2741159_KRT1_SH3BGR	12	53071382	A/C	C	1.12983e-06						-4.86756						TRUE	FALSE	FALSE	FALSE	FALSE	FALSE
rs2741159_KRT1_C17orf104	12	53071382	A/C	C	3.28231e-09						-5.91682						TRUE	FALSE	FALSE	FALSE	FALSE	FALSE
rs2741159_KRT1_LINC00265	12	53071382	A/C	C	3.81078e-07						-5.07817						TRUE	FALSE	FALSE	FALSE	FALSE	FALSE
rs2741159_KRT1_ZNF248	12	53071382	A/C	C	3.83973e-09						-5.89095						TRUE	FALSE	FALSE	FALSE	FALSE	FALSE
rs2741159_KRT1_SEZ6	12	53071382	A/C	C	3.70775e-07						-5.08338						TRUE	FALSE	FALSE	FALSE	FALSE	FALSE
rs2741159_KRT1_ZC4H2	12	53071382	A/C	C	1.2864e-06						-4.84184						TRUE	FALSE	FALSE	FALSE	FALSE	FALSE
rs2741159_KRT1_ARMCX2	12	53071382	A/C	C	8.59753e-10						-6.13348						TRUE	FALSE	FALSE	FALSE	FALSE	FALSE
rs2741159_KRT1_AC011997.1	12	53071382	A/C	C	1.04397e-06						-4.88316						TRUE	FALSE	FALSE	FALSE	FALSE	FALSE
rs2741159_KRT1_CD300LF	12	53071382	A/C	C	1.179e-06						-4.85914						TRUE	FALSE	FALSE	FALSE	FALSE	FALSE
rs2741159_KRT1_MAN2A2	12	53071382	A/C	C	7.53039e-08						-5.37803						TRUE	FALSE	FALSE	FALSE	FALSE	FALSE
rs2741159_KRT1_PLCB1	12	53071382	A/C	C	2.83756e-10						-6.3074						TRUE	FALSE	FALSE	FALSE	FALSE	FALSE
rs2741159_KRT1_C2orf88	12	53071382	A/C	C	4.41135e-07						-5.05029						TRUE	FALSE	FALSE	FALSE	FALSE	FALSE
rs2741159_KRT1_NOD1	12	53071382	A/C	C	1.34847e-07						-5.27213						TRUE	FALSE	FALSE	FALSE	FALSE	FALSE
rs2741159_KRT1_SERF1A	12	53071382	A/C	C	1.13903e-09						-6.0886						TRUE	FALSE	FALSE	FALSE	FALSE	FALSE
rs2741159_KRT1_TMEM177	12	53071382	A/C	C	6.02595e-10						-6.18975						TRUE	FALSE	FALSE	FALSE	FALSE	FALSE
rs2741159_KRT1_FBXL18	12	53071382	A/C	C	9.63655e-07						-4.89892						TRUE	FALSE	FALSE	FALSE	FALSE	FALSE
rs2741159_KRT1_CEACAM1	12	53071382	A/C	C	6.13846e-07						-4.98681						TRUE	FALSE	FALSE	FALSE	FALSE	FALSE
rs2741159_KRT1_RP11-504P24.8	12	53071382	A/C	C	2.5601e-07						-5.15325						TRUE	FALSE	FALSE	FALSE	FALSE	FALSE
rs2741159_KRT1_SLC17A9	12	53071382	A/C	C	6.02854e-08						-5.41795						TRUE	FALSE	FALSE	FALSE	FALSE	FALSE
rs2741159_KRT1_RP11-318A15.2	12	53071382	A/C	C	1.08165e-06						-4.87617						TRUE	FALSE	FALSE	FALSE	FALSE	FALSE
rs2741159_KRT1_CD36	12	53071382	A/C	C	1.71914e-08						-5.63812						TRUE	FALSE	FALSE	FALSE	FALSE	FALSE
rs2741159_KRT1_SSSCA1-AS1	12	53071382	A/C	C	9.01833e-09						-5.74823						TRUE	FALSE	FALSE	FALSE	FALSE	FALSE
rs2741159_KRT1_NRL	12	53071382	A/C	C	1.37231e-10						-6.41894						TRUE	FALSE	FALSE	FALSE	FALSE	FALSE
rs2741159_KRT1_SLC31A1	12	53071382	A/C	C	2.14894e-11						-6.69553						TRUE	FALSE	FALSE	FALSE	FALSE	FALSE
rs2741159_KRT1_DCP1B	12	53071382	A/C	C	3.42451e-12						-6.9591						TRUE	FALSE	FALSE	FALSE	FALSE	FALSE
rs2741159_KRT1_RP11-37C7.3	12	53071382	A/C	C	5.8089e-08						-5.42459						TRUE	FALSE	FALSE	FALSE	FALSE	FALSE
rs2741159_KRT1_ATG2B	12	53071382	A/C	C	1.43308e-07						-5.26096						TRUE	FALSE	FALSE	FALSE	FALSE	FALSE
rs2741159_KRT1_FBXO2	12	53071382	A/C	C	1.00734e-06						-4.8902						TRUE	FALSE	FALSE	FALSE	FALSE	FALSE
rs2741159_KRT1_RP11-98G7.1	12	53071382	A/C	C	4.09984e-07						-5.06426						TRUE	FALSE	FALSE	FALSE	FALSE	FALSE
rs2741159_KRT1_FAM174B	12	53071382	A/C	C	4.99852e-12						-6.90562						TRUE	FALSE	FALSE	FALSE	FALSE	FALSE
rs2741159_KRT1_NLRX1	12	53071382	A/C	C	7.07317e-08						-5.3893						TRUE	FALSE	FALSE	FALSE	FALSE	FALSE
rs2741159_KRT1_LYG2	12	53071382	A/C	C	2.86995e-11						-6.65309						TRUE	FALSE	FALSE	FALSE	FALSE	FALSE
rs2741159_KRT1_GPR180	12	53071382	A/C	C	5.38447e-10						-6.20747						TRUE	FALSE	FALSE	FALSE	FALSE	FALSE
rs2741159_KRT1_FAM179A	12	53071382	A/C	C	2.13307e-10						-6.35144						TRUE	FALSE	FALSE	FALSE	FALSE	FALSE
rs2741159_KRT1_TMEM79	12	53071382	A/C	C	3.23603e-09						-5.91915						TRUE	FALSE	FALSE	FALSE	FALSE	FALSE
rs2741159_KRT1_RP11-195B17.1	12	53071382	A/C	C	5.77631e-08						-5.42559						TRUE	FALSE	FALSE	FALSE	FALSE	FALSE
rs2741159_KRT1_ZNF653	12	53071382	A/C	C	2.79722e-08						-5.55368						TRUE	FALSE	FALSE	FALSE	FALSE	FALSE
rs2741159_KRT1_RASSF6	12	53071382	A/C	C	7.27872e-09						-5.78436						TRUE	FALSE	FALSE	FALSE	FALSE	FALSE
rs2741159_KRT1_C16orf86	12	53071382	A/C	C	1.7511e-10						-6.38172						TRUE	FALSE	FALSE	FALSE	FALSE	FALSE
rs2741159_KRT1_DCLRE1A	12	53071382	A/C	C	1.98337e-09						-5.99916						TRUE	FALSE	FALSE	FALSE	FALSE	FALSE
rs2741159_KRT1_U47924.30	12	53071382	A/C	C	8.09678e-08						-5.36496						TRUE	FALSE	FALSE	FALSE	FALSE	FALSE
rs2741159_KRT1_GSTM2	12	53071382	A/C	C	3.61786e-07						-5.08804						TRUE	FALSE	FALSE	FALSE	FALSE	FALSE
rs2741159_KRT1_MAP10	12	53071382	A/C	C	8.16811e-11						-6.49747						TRUE	FALSE	FALSE	FALSE	FALSE	FALSE
rs2741159_KRT1_MAP3K9	12	53071382	A/C	C	2.56394e-08						-5.56887						TRUE	FALSE	FALSE	FALSE	FALSE	FALSE
rs2741159_KRT1_SCIMP	12	53071382	A/C	C	3.61868e-10						-6.26965						TRUE	FALSE	FALSE	FALSE	FALSE	FALSE
rs2741159_KRT1_GHDC	12	53071382	A/C	C	6.79406e-08						-5.39653						TRUE	FALSE	FALSE	FALSE	FALSE	FALSE
rs2741159_KRT1_OSBPL5	12	53071382	A/C	C	1.09958e-10						-6.45259						TRUE	FALSE	FALSE	FALSE	FALSE	FALSE
rs2741159_KRT1_AL031663.2	12	53071382	A/C	C	8.05447e-08						-5.3659						TRUE	FALSE	FALSE	FALSE	FALSE	FALSE
rs2741159_KRT1_GS1-393G12.12	12	53071382	A/C	C	9.67162e-07						-4.8982						TRUE	FALSE	FALSE	FALSE	FALSE	FALSE
rs2741159_KRT1_DAPK1	12	53071382	A/C	C	4.99155e-07						-5.02664						TRUE	FALSE	FALSE	FALSE	FALSE	FALSE
rs2741159_KRT1_MGLL	12	53071382	A/C	C	1.2045e-06						-4.8549						TRUE	FALSE	FALSE	FALSE	FALSE	FALSE
rs2741159_KRT1_HVCN1	12	53071382	A/C	C	4.90108e-07						-5.03015						TRUE	FALSE	FALSE	FALSE	FALSE	FALSE
rs2741159_KRT1_TRIM62	12	53071382	A/C	C	1.45228e-09						-6.04957						TRUE	FALSE	FALSE	FALSE	FALSE	FALSE
rs2741159_KRT1_P2RY11	12	53071382	A/C	C	1.03051e-06						-4.88572						TRUE	FALSE	FALSE	FALSE	FALSE	FALSE
rs2741159_KRT1_VPS37C	12	53071382	A/C	C	6.59338e-07						-4.97297						TRUE	FALSE	FALSE	FALSE	FALSE	FALSE
rs2741159_KRT1_KCNJ14	12	53071382	A/C	C	1.04364e-07						-5.31896						TRUE	FALSE	FALSE	FALSE	FALSE	FALSE
rs2741159_KRT1_FN3K	12	53071382	A/C	C	1.19785e-07						-5.29382						TRUE	FALSE	FALSE	FALSE	FALSE	FALSE
rs2741159_KRT1_STOML1	12	53071382	A/C	C	4.43799e-07						-5.04914						TRUE	FALSE	FALSE	FALSE	FALSE	FALSE
rs2741159_KRT1_FAM109A	12	53071382	A/C	C	9.85408e-09						-5.73322						TRUE	FALSE	FALSE	FALSE	FALSE	FALSE
rs2741159_KRT1_C8orf88	12	53071382	A/C	C	1.04678e-07						-5.31841						TRUE	FALSE	FALSE	FALSE	FALSE	FALSE
rs2741159_KRT1_C1orf213	12	53071382	A/C	C	7.92003e-07						-4.93733						TRUE	FALSE	FALSE	FALSE	FALSE	FALSE
rs2741159_KRT1_RP11-452L6.7	12	53071382	A/C	C	1.10583e-06						-4.87181						TRUE	FALSE	FALSE	FALSE	FALSE	FALSE
rs2741159_KRT1_RP11-713P17.3	12	53071382	A/C	C	2.60681e-07						-5.14986						TRUE	FALSE	FALSE	FALSE	FALSE	FALSE
rs2741159_KRT1_CLHC1	12	53071382	A/C	C	2.03097e-07						-5.19648						TRUE	FALSE	FALSE	FALSE	FALSE	FALSE
rs2741159_KRT1_RTN2	12	53071382	A/C	C	2.42619e-08						-5.57849						TRUE	FALSE	FALSE	FALSE	FALSE	FALSE
rs2741159_KRT1_PLLP	12	53071382	A/C	C	5.03461e-08						-5.45008						TRUE	FALSE	FALSE	FALSE	FALSE	FALSE
rs2741159_KRT1_TMEM182	12	53071382	A/C	C	9.81284e-09						-5.73393						TRUE	FALSE	FALSE	FALSE	FALSE	FALSE
rs2741159_KRT1_AC068620.1	12	53071382	A/C	C	6.68099e-07						-4.97042						TRUE	FALSE	FALSE	FALSE	FALSE	FALSE
rs2741159_KRT1_SRD5A1	12	53071382	A/C	C	2.47545e-07						-5.15955						TRUE	FALSE	FALSE	FALSE	FALSE	FALSE
rs2741159_KRT1_MED14-AS1	12	53071382	A/C	C	2.56647e-07						-5.15278						TRUE	FALSE	FALSE	FALSE	FALSE	FALSE
rs2741159_KRT1_LINC01011	12	53071382	A/C	C	1.83902e-09						-6.01142						TRUE	FALSE	FALSE	FALSE	FALSE	FALSE
rs2741159_KRT1_KIAA1467	12	53071382	A/C	C	8.23851e-11						-6.49618						TRUE	FALSE	FALSE	FALSE	FALSE	FALSE
rs2741159_KRT1_VIM	12	53071382	A/C	C	4.90182e-07						5.03012						TRUE	FALSE	FALSE	FALSE	FALSE	FALSE
rs2741159_KRT1_B3GNTL1	12	53071382	A/C	C	1.87588e-07						-5.21124						TRUE	FALSE	FALSE	FALSE	FALSE	FALSE
rs2741159_KRT1_ZSCAN21	12	53071382	A/C	C	1.86267e-07						-5.21255						TRUE	FALSE	FALSE	FALSE	FALSE	FALSE
rs2741159_KRT1_RP11-95P2.1	12	53071382	A/C	C	7.47976e-11						-6.51071						TRUE	FALSE	FALSE	FALSE	FALSE	FALSE
rs2741159_KRT1_LYSMD4	12	53071382	A/C	C	1.82683e-07						-5.21615						TRUE	FALSE	FALSE	FALSE	FALSE	FALSE
rs2741159_KRT1_RP11-480A16.1	12	53071382	A/C	C	2.63743e-07						-5.14767						TRUE	FALSE	FALSE	FALSE	FALSE	FALSE
rs2741159_KRT1_PPP4R1L	12	53071382	A/C	C	4.46109e-07						-5.04815						TRUE	FALSE	FALSE	FALSE	FALSE	FALSE
rs2741159_KRT1_CDYL2	12	53071382	A/C	C	9.66759e-14						-7.44537						TRUE	FALSE	FALSE	FALSE	FALSE	FALSE
rs2741159_KRT1_NCR3LG1	12	53071382	A/C	C	5.62747e-09						-5.82747						TRUE	FALSE	FALSE	FALSE	FALSE	FALSE
rs2741159_KRT1_CCDC102A	12	53071382	A/C	C	1.69111e-08						-5.64095						TRUE	FALSE	FALSE	FALSE	FALSE	FALSE
rs2741159_KRT1_RP11-77H9.8	12	53071382	A/C	C	9.70994e-10						-6.11411						TRUE	FALSE	FALSE	FALSE	FALSE	FALSE
rs2741159_KRT1_RP11-347C12.1	12	53071382	A/C	C	8.34024e-09						-5.76143						TRUE	FALSE	FALSE	FALSE	FALSE	FALSE
rs2741159_KRT1_SLFN12	12	53071382	A/C	C	1.08734e-06						-4.87514						TRUE	FALSE	FALSE	FALSE	FALSE	FALSE
rs2741159_KRT1_FAM154B	12	53071382	A/C	C	1.98478e-07						-5.20076						TRUE	FALSE	FALSE	FALSE	FALSE	FALSE
rs2741159_KRT1_MPV17L2	12	53071382	A/C	C	6.83548e-07						-4.96598						TRUE	FALSE	FALSE	FALSE	FALSE	FALSE
rs2741159_KRT1_POT1-AS1	12	53071382	A/C	C	3.19415e-09						-5.9213						TRUE	FALSE	FALSE	FALSE	FALSE	FALSE
rs2741159_KRT1_FAM178B	12	53071382	A/C	C	8.08958e-07						-4.93319						TRUE	FALSE	FALSE	FALSE	FALSE	FALSE
rs2741159_KRT1_NOP9	12	53071382	A/C	C	5.54792e-07						-5.00633						TRUE	FALSE	FALSE	FALSE	FALSE	FALSE
rs2741159_KRT1_AP4B1-AS1	12	53071382	A/C	C	5.94758e-08						-5.42037						TRUE	FALSE	FALSE	FALSE	FALSE	FALSE
rs2741159_KRT1_BNIP1	12	53071382	A/C	C	1.03071e-06						-4.88568						TRUE	FALSE	FALSE	FALSE	FALSE	FALSE
rs2741159_KRT1_PRUNE	12	53071382	A/C	C	1.999e-08						-5.61209						TRUE	FALSE	FALSE	FALSE	FALSE	FALSE
rs2741159_KRT1_PPP1R13L	12	53071382	A/C	C	6.92027e-07						-4.96359						TRUE	FALSE	FALSE	FALSE	FALSE	FALSE
rs2741159_KRT1_RP11-160E2.11	12	53071382	A/C	C	3.05702e-07						-5.1199						TRUE	FALSE	FALSE	FALSE	FALSE	FALSE
rs2741159_KRT1_RAB3D	12	53071382	A/C	C	2.89345e-07						-5.13026						TRUE	FALSE	FALSE	FALSE	FALSE	FALSE
rs2741159_KRT1_CCND1	12	53071382	A/C	C	6.54901e-09						-5.8021						TRUE	FALSE	FALSE	FALSE	FALSE	FALSE
rs2741159_KRT1_ALG11	12	53071382	A/C	C	4.87963e-08						-5.45564						TRUE	FALSE	FALSE	FALSE	FALSE	FALSE
rs2741159_KRT1_TRAM2-AS1	12	53071382	A/C	C	2.29915e-10						-6.3399						TRUE	FALSE	FALSE	FALSE	FALSE	FALSE
rs2741159_KRT1_QPCT	12	53071382	A/C	C	6.73497e-12						-6.86317						TRUE	FALSE	FALSE	FALSE	FALSE	FALSE
rs2741159_KRT1_ACOT11	12	53071382	A/C	C	1.13469e-09						-6.08921						TRUE	FALSE	FALSE	FALSE	FALSE	FALSE
rs2741159_KRT1_VNN2	12	53071382	A/C	C	2.08798e-08						-5.60455						TRUE	FALSE	FALSE	FALSE	FALSE	FALSE
rs2741159_KRT1_CCDC51	12	53071382	A/C	C	9.7856e-07						-4.8959						TRUE	FALSE	FALSE	FALSE	FALSE	FALSE
rs2741159_KRT1_RP11-407N17.5	12	53071382	A/C	C	3.07153e-12						-6.97441						TRUE	FALSE	FALSE	FALSE	FALSE	FALSE
rs2741159_KRT1_CTTN	12	53071382	A/C	C	1.33186e-08						-5.68193						TRUE	FALSE	FALSE	FALSE	FALSE	FALSE
rs2741159_KRT1_ACRBP	12	53071382	A/C	C	2.00107e-09						-5.99772						TRUE	FALSE	FALSE	FALSE	FALSE	FALSE
rs2741159_KRT1_RP11-418J17.1	12	53071382	A/C	C	5.6828e-07						-5.0017						TRUE	FALSE	FALSE	FALSE	FALSE	FALSE
rs2741159_KRT1_LY86	12	53071382	A/C	C	6.10031e-08						-5.41584						TRUE	FALSE	FALSE	FALSE	FALSE	FALSE
rs2741159_KRT1_RNF217	12	53071382	A/C	C	5.01876e-08						-5.45064						TRUE	FALSE	FALSE	FALSE	FALSE	FALSE
rs2741159_KRT1_CCR5	12	53071382	A/C	C	1.68346e-08						-5.64173						TRUE	FALSE	FALSE	FALSE	FALSE	FALSE
rs2741159_KRT1_C12orf42	12	53071382	A/C	C	2.12953e-09						-5.98761						TRUE	FALSE	FALSE	FALSE	FALSE	FALSE
rs2741159_KRT1_SLC38A5	12	53071382	A/C	C	1.34444e-07						-5.27268						TRUE	FALSE	FALSE	FALSE	FALSE	FALSE
rs2741159_KRT1_IL12A	12	53071382	A/C	C	6.51753e-07						-4.97522						TRUE	FALSE	FALSE	FALSE	FALSE	FALSE
rs2741159_KRT1_C15orf65	12	53071382	A/C	C	6.29859e-07						-4.98183						TRUE	FALSE	FALSE	FALSE	FALSE	FALSE
rs2741159_KRT1_DEPDC4	12	53071382	A/C	C	4.88804e-09						-5.85094						TRUE	FALSE	FALSE	FALSE	FALSE	FALSE
rs2741159_KRT1_THAP9	12	53071382	A/C	C	1.4614e-12						-7.0781						TRUE	FALSE	FALSE	FALSE	FALSE	FALSE
rs2741159_KRT1_BRCA1	12	53071382	A/C	C	2.01617e-08						-5.61061						TRUE	FALSE	FALSE	FALSE	FALSE	FALSE
rs2741159_KRT1_TRMT5	12	53071382	A/C	C	2.06157e-07						-5.1937						TRUE	FALSE	FALSE	FALSE	FALSE	FALSE
rs2741159_KRT1_CCDC171	12	53071382	A/C	C	1.04713e-08						-5.72291						TRUE	FALSE	FALSE	FALSE	FALSE	FALSE
rs2741159_KRT1_MYL5	12	53071382	A/C	C	1.60137e-07						-5.24051						TRUE	FALSE	FALSE	FALSE	FALSE	FALSE
rs2741159_KRT1_SLC9A6	12	53071382	A/C	C	6.21095e-07						-4.98454						TRUE	FALSE	FALSE	FALSE	FALSE	FALSE
rs2741159_KRT1_RP11-645C24.5	12	53071382	A/C	C	2.57162e-08						-5.56835						TRUE	FALSE	FALSE	FALSE	FALSE	FALSE
rs2741159_KRT1_AC078883.3	12	53071382	A/C	C	2.94413e-08						-5.54473						TRUE	FALSE	FALSE	FALSE	FALSE	FALSE
rs2741159_KRT1_C19orf59	12	53071382	A/C	C	6.50452e-08						-5.40435						TRUE	FALSE	FALSE	FALSE	FALSE	FALSE
rs2741159_KRT1_RP11-61A14.3	12	53071382	A/C	C	1.28994e-06						-4.8413						TRUE	FALSE	FALSE	FALSE	FALSE	FALSE
rs2741159_KRT1_AC061992.2	12	53071382	A/C	C	6.19882e-09						-5.8113						TRUE	FALSE	FALSE	FALSE	FALSE	FALSE
rs2741159_KRT1_AMIGO2	12	53071382	A/C	C	1.13204e-08						-5.70966						TRUE	FALSE	FALSE	FALSE	FALSE	FALSE
rs2741159_KRT1_C1QTNF6	12	53071382	A/C	C	9.91106e-12						-6.80779						TRUE	FALSE	FALSE	FALSE	FALSE	FALSE
rs2741159_KRT1_EPM2A	12	53071382	A/C	C	6.38404e-08						-5.4077						TRUE	FALSE	FALSE	FALSE	FALSE	FALSE
rs2741159_KRT1_SAMD1	12	53071382	A/C	C	2.35338e-07						-5.16901						TRUE	FALSE	FALSE	FALSE	FALSE	FALSE
rs2741159_KRT1_GNA11	12	53071382	A/C	C	1.82363e-09						-6.01279						TRUE	FALSE	FALSE	FALSE	FALSE	FALSE
rs2741159_KRT1_CACNA1C-AS2	12	53071382	A/C	C	1.33096e-12						-7.09105						TRUE	FALSE	FALSE	FALSE	FALSE	FALSE
rs2741159_KRT1_TMIE	12	53071382	A/C	C	8.01353e-08						-5.36682						TRUE	FALSE	FALSE	FALSE	FALSE	FALSE
rs2741159_KRT1_ASB9	12	53071382	A/C	C	1.13565e-06						-4.86655						TRUE	FALSE	FALSE	FALSE	FALSE	FALSE
rs2741159_KRT1_KIAA1522	12	53071382	A/C	C	8.45598e-07						-4.92454						TRUE	FALSE	FALSE	FALSE	FALSE	FALSE
rs2741159_KRT1_FAM20B	12	53071382	A/C	C	7.22396e-08						-5.38551						TRUE	FALSE	FALSE	FALSE	FALSE	FALSE
rs2741159_KRT1_RP11-629O1.2	12	53071382	A/C	C	2.86526e-07						-5.1321						TRUE	FALSE	FALSE	FALSE	FALSE	FALSE
rs2741159_KRT1_RAB30	12	53071382	A/C	C	8.26642e-08						-5.36121						TRUE	FALSE	FALSE	FALSE	FALSE	FALSE
rs2741159_KRT1_TLE1	12	53071382	A/C	C	4.00992e-08						-5.49041						TRUE	FALSE	FALSE	FALSE	FALSE	FALSE
rs2741159_KRT1_PPP1R14A	12	53071382	A/C	C	3.96273e-07						-5.07074						TRUE	FALSE	FALSE	FALSE	FALSE	FALSE
rs2741159_KRT1_DMWD	12	53071382	A/C	C	1.72727e-07						-5.22652						TRUE	FALSE	FALSE	FALSE	FALSE	FALSE
rs2741159_KRT1_PPP2R3A	12	53071382	A/C	C	4.29081e-09						-5.87257						TRUE	FALSE	FALSE	FALSE	FALSE	FALSE
rs2741159_KRT1_SLC35E2	12	53071382	A/C	C	5.78262e-10						-6.19625						TRUE	FALSE	FALSE	FALSE	FALSE	FALSE
rs2741159_KRT1_GRAMD3	12	53071382	A/C	C	9.92235e-11						-6.46813						TRUE	FALSE	FALSE	FALSE	FALSE	FALSE
rs2741159_KRT1_LRRC24	12	53071382	A/C	C	2.6915e-08						-5.56041						TRUE	FALSE	FALSE	FALSE	FALSE	FALSE
rs2741159_KRT1_MTL5	12	53071382	A/C	C	6.05337e-08						-5.41722						TRUE	FALSE	FALSE	FALSE	FALSE	FALSE
rs2741159_KRT1_DOCK5	12	53071382	A/C	C	3.58148e-07						-5.08995						TRUE	FALSE	FALSE	FALSE	FALSE	FALSE
rs2741159_KRT1_FGF14-AS2	12	53071382	A/C	C	2.47702e-08						-5.57488						TRUE	FALSE	FALSE	FALSE	FALSE	FALSE
rs2741159_KRT1_RBM26-AS1	12	53071382	A/C	C	3.53677e-10						-6.27321						TRUE	FALSE	FALSE	FALSE	FALSE	FALSE
rs2741159_KRT1_AP001258.4	12	53071382	A/C	C	6.31791e-10						-6.18229						TRUE	FALSE	FALSE	FALSE	FALSE	FALSE
rs2741159_KRT1_CTC-508F8.1	12	53071382	A/C	C	2.15632e-09						-5.98557						TRUE	FALSE	FALSE	FALSE	FALSE	FALSE
rs2741159_KRT1_SPA17	12	53071382	A/C	C	1.07917e-10						-6.45542						TRUE	FALSE	FALSE	FALSE	FALSE	FALSE
rs2741159_KRT1_PEX11G	12	53071382	A/C	C	2.54347e-07						-5.15447						TRUE	FALSE	FALSE	FALSE	FALSE	FALSE
rs2741159_KRT1_IRS1	12	53071382	A/C	C	6.74534e-07						-4.96856						TRUE	FALSE	FALSE	FALSE	FALSE	FALSE
rs2741159_KRT1_ZWINT	12	53071382	A/C	C	5.29807e-11						-6.56231						TRUE	FALSE	FALSE	FALSE	FALSE	FALSE
rs2741159_KRT1_KLHL34	12	53071382	A/C	C	5.68609e-08						-5.4284						TRUE	FALSE	FALSE	FALSE	FALSE	FALSE
rs2741159_KRT1_OBSCN	12	53071382	A/C	C	4.87586e-08						-5.45578						TRUE	FALSE	FALSE	FALSE	FALSE	FALSE
rs2741159_KRT1_NUMBL	12	53071382	A/C	C	4.03749e-07						-5.06718						TRUE	FALSE	FALSE	FALSE	FALSE	FALSE
rs2741159_KRT1_FGGY	12	53071382	A/C	C	8.19209e-08						-5.36285						TRUE	FALSE	FALSE	FALSE	FALSE	FALSE
rs2741159_KRT1_RPS6KA2	12	53071382	A/C	C	1.3262e-11						-6.76575						TRUE	FALSE	FALSE	FALSE	FALSE	FALSE
rs2741159_KRT1_WNT2B	12	53071382	A/C	C	4.70556e-08						-5.46209						TRUE	FALSE	FALSE	FALSE	FALSE	FALSE
rs2741159_KRT1_ZNF223.1	12	53071382	A/C	C	4.55598e-11						-6.58477						TRUE	FALSE	FALSE	FALSE	FALSE	FALSE
rs2741159_KRT1_RNF43	12	53071382	A/C	C	3.60069e-08						-5.50939						TRUE	FALSE	FALSE	FALSE	FALSE	FALSE
rs2741159_KRT1_RAD52	12	53071382	A/C	C	1.25491e-06						-4.84676						TRUE	FALSE	FALSE	FALSE	FALSE	FALSE
rs2741159_KRT1_REEP6	12	53071382	A/C	C	7.53394e-07						-4.94707						TRUE	FALSE	FALSE	FALSE	FALSE	FALSE
rs2741159_KRT1_RP11-315I20.1	12	53071382	A/C	C	6.16141e-10						-6.18625						TRUE	FALSE	FALSE	FALSE	FALSE	FALSE
rs2741159_KRT1_DNAJC9-AS1	12	53071382	A/C	C	3.63533e-07						-5.08713						TRUE	FALSE	FALSE	FALSE	FALSE	FALSE
rs2741159_KRT1_RP11-872J21.3	12	53071382	A/C	C	5.42475e-07						-5.01065						TRUE	FALSE	FALSE	FALSE	FALSE	FALSE
rs2741159_KRT1_LINC00937	12	53071382	A/C	C	6.08255e-09						-5.81447						TRUE	FALSE	FALSE	FALSE	FALSE	FALSE
rs2741159_KRT1_Z98049.1	12	53071382	A/C	C	4.25138e-07						-5.05734						TRUE	FALSE	FALSE	FALSE	FALSE	FALSE
rs2741159_KRT1_MAPKBP1	12	53071382	A/C	C	2.45386e-08						-5.57651						TRUE	FALSE	FALSE	FALSE	FALSE	FALSE
rs2741159_KRT1_RP11-973H7.1	12	53071382	A/C	C	2.90551e-08						-5.54704						TRUE	FALSE	FALSE	FALSE	FALSE	FALSE
rs2741159_KRT1_H1FX-AS1	12	53071382	A/C	C	8.63775e-07						-4.92038						TRUE	FALSE	FALSE	FALSE	FALSE	FALSE
rs2741159_KRT1_ZNF621	12	53071382	A/C	C	2.09099e-09						-5.99058						TRUE	FALSE	FALSE	FALSE	FALSE	FALSE
rs2741159_KRT1_RP11-425I13.3	12	53071382	A/C	C	5.99179e-08						-5.41905						TRUE	FALSE	FALSE	FALSE	FALSE	FALSE
rs2741159_KRT1_SRR	12	53071382	A/C	C	1.25636e-10						-6.43236						TRUE	FALSE	FALSE	FALSE	FALSE	FALSE
rs2741159_KRT1_MYO15A	12	53071382	A/C	C	7.24193e-08						-5.38506						TRUE	FALSE	FALSE	FALSE	FALSE	FALSE
rs2741159_KRT1_SNCA	12	53071382	A/C	C	2.0371e-09						-5.99482						TRUE	FALSE	FALSE	FALSE	FALSE	FALSE
rs2741159_KRT1_LOH12CR2	12	53071382	A/C	C	2.13323e-07						-5.18734						TRUE	FALSE	FALSE	FALSE	FALSE	FALSE
rs2741159_KRT1_AC005003.1	12	53071382	A/C	C	3.46709e-07						-5.09611						TRUE	FALSE	FALSE	FALSE	FALSE	FALSE
rs2741159_KRT1_ABCB10	12	53071382	A/C	C	2.92916e-09						-5.93552						TRUE	FALSE	FALSE	FALSE	FALSE	FALSE
rs2741159_KRT1_NAP1L3	12	53071382	A/C	C	9.37948e-08						-5.33835						TRUE	FALSE	FALSE	FALSE	FALSE	FALSE
rs2741159_KRT1_METTL6	12	53071382	A/C	C	3.727e-08						-5.50332						TRUE	FALSE	FALSE	FALSE	FALSE	FALSE
rs2741159_KRT1_CDPF1	12	53071382	A/C	C	1.24944e-07						-5.28611						TRUE	FALSE	FALSE	FALSE	FALSE	FALSE
rs2741159_KRT1_CTD-2270L9.4	12	53071382	A/C	C	2.27036e-10						-6.34184						TRUE	FALSE	FALSE	FALSE	FALSE	FALSE
rs2741159_KRT1_C12orf61	12	53071382	A/C	C	1.42998e-07						-5.26136						TRUE	FALSE	FALSE	FALSE	FALSE	FALSE
rs2741159_KRT1_NPTXR	12	53071382	A/C	C	2.81255e-07						-5.13559						TRUE	FALSE	FALSE	FALSE	FALSE	FALSE
rs2741159_KRT1_RP11-111M22.2	12	53071382	A/C	C	7.39662e-08						-5.38126						TRUE	FALSE	FALSE	FALSE	FALSE	FALSE
rs2741159_KRT1_AK4	12	53071382	A/C	C	9.84398e-08						-5.32958						TRUE	FALSE	FALSE	FALSE	FALSE	FALSE
rs2741159_KRT1_PBLD	12	53071382	A/C	C	5.19003e-08						-5.44467						TRUE	FALSE	FALSE	FALSE	FALSE	FALSE
rs2741159_KRT1_CD200	12	53071382	A/C	C	6.961e-10						-6.16697						TRUE	FALSE	FALSE	FALSE	FALSE	FALSE
rs2741159_KRT1_DUS2	12	53071382	A/C	C	4.10999e-08						-5.48606						TRUE	FALSE	FALSE	FALSE	FALSE	FALSE
rs2741159_KRT1_TUFT1	12	53071382	A/C	C	1.13602e-08						-5.70906						TRUE	FALSE	FALSE	FALSE	FALSE	FALSE
rs2741159_KRT1_PLXDC1	12	53071382	A/C	C	1.10041e-07						-5.30931						TRUE	FALSE	FALSE	FALSE	FALSE	FALSE
rs2741159_KRT1_SLC36A1	12	53071382	A/C	C	9.46905e-07						-4.90236						TRUE	FALSE	FALSE	FALSE	FALSE	FALSE
rs2741159_KRT1_PTMS	12	53071382	A/C	C	1.54607e-07						-5.24699						TRUE	FALSE	FALSE	FALSE	FALSE	FALSE
rs2741159_KRT1_RP11-513M16.7	12	53071382	A/C	C	1.2924e-15						-7.99532						TRUE	FALSE	FALSE	FALSE	FALSE	FALSE
rs2741159_KRT1_MPP2	12	53071382	A/C	C	2.18479e-09						-5.98344						TRUE	FALSE	FALSE	FALSE	FALSE	FALSE
rs2741159_KRT1_CDK2	12	53071382	A/C	C	4.93463e-09						-5.84936						TRUE	FALSE	FALSE	FALSE	FALSE	FALSE
rs2741159_KRT1_FAM227B	12	53071382	A/C	C	1.58272e-07						-5.24267						TRUE	FALSE	FALSE	FALSE	FALSE	FALSE
rs2741159_KRT1_ZNF740	12	53071382	A/C	C	3.7047e-07						-5.08354						TRUE	FALSE	FALSE	FALSE	FALSE	FALSE
rs2741159_KRT1_TMEM62	12	53071382	A/C	C	2.40701e-09						-5.96765						TRUE	FALSE	FALSE	FALSE	FALSE	FALSE
rs2741159_KRT1_SEMA6C	12	53071382	A/C	C	2.22434e-07						-5.17954						TRUE	FALSE	FALSE	FALSE	FALSE	FALSE
rs2741159_KRT1_PRICKLE3	12	53071382	A/C	C	4.86908e-08						-5.45603						TRUE	FALSE	FALSE	FALSE	FALSE	FALSE
rs2741159_KRT1_NUDT13	12	53071382	A/C	C	2.36971e-07						-5.16772						TRUE	FALSE	FALSE	FALSE	FALSE	FALSE
rs2741159_KRT1_FECH	12	53071382	A/C	C	4.95854e-08						-5.45279						TRUE	FALSE	FALSE	FALSE	FALSE	FALSE
rs2741159_KRT1_HIP1	12	53071382	A/C	C	3.86925e-07						-5.07528						TRUE	FALSE	FALSE	FALSE	FALSE	FALSE
rs2741159_KRT1_XRCC3	12	53071382	A/C	C	3.03569e-10						-6.29695						TRUE	FALSE	FALSE	FALSE	FALSE	FALSE
rs2741159_KRT1_KIAA1524	12	53071382	A/C	C	1.36709e-08						-5.67746						TRUE	FALSE	FALSE	FALSE	FALSE	FALSE
rs2741159_KRT1_AGBL3	12	53071382	A/C	C	1.62126e-08						-5.64821						TRUE	FALSE	FALSE	FALSE	FALSE	FALSE
rs2741159_KRT1_ZNF683	12	53071382	A/C	C	9.28125e-11						-6.47822						TRUE	FALSE	FALSE	FALSE	FALSE	FALSE
rs2741159_KRT1_ADCK1	12	53071382	A/C	C	8.40823e-08						-5.35814						TRUE	FALSE	FALSE	FALSE	FALSE	FALSE
rs2741159_KRT1_PID1	12	53071382	A/C	C	4.91903e-07						-5.02944						TRUE	FALSE	FALSE	FALSE	FALSE	FALSE
rs2741159_KRT1_RP1-12G14.7	12	53071382	A/C	C	7.31939e-07						-4.95269						TRUE	FALSE	FALSE	FALSE	FALSE	FALSE
rs2741159_KRT1_AC097500.2	12	53071382	A/C	C	1.19593e-06						-4.85631						TRUE	FALSE	FALSE	FALSE	FALSE	FALSE
rs2741159_KRT1_RP11-110I1.12	12	53071382	A/C	C	1.75028e-07						-5.22408						TRUE	FALSE	FALSE	FALSE	FALSE	FALSE
rs2741159_KRT1_RP5-940J5.9	12	53071382	A/C	C	6.20376e-07						-4.98476						TRUE	FALSE	FALSE	FALSE	FALSE	FALSE
rs2741159_KRT1_PVR	12	53071382	A/C	C	9.31799e-07						-4.90552						TRUE	FALSE	FALSE	FALSE	FALSE	FALSE
rs2741159_KRT1_RP4-816N1.6	12	53071382	A/C	C	6.52423e-09						-5.80273						TRUE	FALSE	FALSE	FALSE	FALSE	FALSE
rs2741159_KRT1_ETV7	12	53071382	A/C	C	6.15679e-08						-5.41419						TRUE	FALSE	FALSE	FALSE	FALSE	FALSE
rs2741159_KRT1_GPHN	12	53071382	A/C	C	3.88588e-08						-5.49596						TRUE	FALSE	FALSE	FALSE	FALSE	FALSE
rs2741159_KRT1_PTCD2	12	53071382	A/C	C	5.13508e-11						-6.56697						TRUE	FALSE	FALSE	FALSE	FALSE	FALSE
rs2741159_KRT1_ELOVL6	12	53071382	A/C	C	9.12095e-08						-5.34342						TRUE	FALSE	FALSE	FALSE	FALSE	FALSE
rs2741159_KRT1_STAP2	12	53071382	A/C	C	7.43097e-07						-4.94975						TRUE	FALSE	FALSE	FALSE	FALSE	FALSE
rs2741159_KRT1_DNAJC6	12	53071382	A/C	C	2.72907e-07						-5.14126						TRUE	FALSE	FALSE	FALSE	FALSE	FALSE
rs2741159_KRT1_ZNF607	12	53071382	A/C	C	2.61441e-07						-5.14931						TRUE	FALSE	FALSE	FALSE	FALSE	FALSE
rs2741159_KRT1_OPN3	12	53071382	A/C	C	1.00345e-06						-4.89096						TRUE	FALSE	FALSE	FALSE	FALSE	FALSE
rs2741159_KRT1_ABCA10	12	53071382	A/C	C	3.8006e-07						-5.07868						TRUE	FALSE	FALSE	FALSE	FALSE	FALSE
rs2741159_KRT1_SLC8A1	12	53071382	A/C	C	4.33251e-07						-5.05374						TRUE	FALSE	FALSE	FALSE	FALSE	FALSE
rs2741159_KRT1_SHQ1	12	53071382	A/C	C	3.50016e-08						-5.51438						TRUE	FALSE	FALSE	FALSE	FALSE	FALSE
rs2741159_KRT1_RP11-393I2.4	12	53071382	A/C	C	5.0079e-09						-5.84691						TRUE	FALSE	FALSE	FALSE	FALSE	FALSE
rs2741159_KRT1_AC004257.3	12	53071382	A/C	C	1.02253e-09						-6.10585						TRUE	FALSE	FALSE	FALSE	FALSE	FALSE
rs2741159_KRT1_LINC00205	12	53071382	A/C	C	1.97569e-10						-6.36322						TRUE	FALSE	FALSE	FALSE	FALSE	FALSE
rs2741159_KRT1_IL1R2	12	53071382	A/C	C	6.74808e-08						-5.39775						TRUE	FALSE	FALSE	FALSE	FALSE	FALSE
rs2741159_KRT1_STARD4-AS1	12	53071382	A/C	C	3.98488e-12						-6.93772						TRUE	FALSE	FALSE	FALSE	FALSE	FALSE
rs2741159_KRT1_C17orf80	12	53071382	A/C	C	5.77199e-12						-6.88517						TRUE	FALSE	FALSE	FALSE	FALSE	FALSE
rs2741159_KRT1_FRMD4A	12	53071382	A/C	C	3.12223e-08						-5.53444						TRUE	FALSE	FALSE	FALSE	FALSE	FALSE
rs2741159_KRT1_USP44	12	53071382	A/C	C	2.65967e-07						-5.14609						TRUE	FALSE	FALSE	FALSE	FALSE	FALSE
rs2741159_KRT1_TPH1	12	53071382	A/C	C	1.86913e-07						-5.2119						TRUE	FALSE	FALSE	FALSE	FALSE	FALSE
rs2741159_KRT1_SUV39H2	12	53071382	A/C	C	1.04571e-12						-7.12435						TRUE	FALSE	FALSE	FALSE	FALSE	FALSE
rs2741159_KRT1_RP6-206I17.1	12	53071382	A/C	C	9.6962e-08						-5.33233						TRUE	FALSE	FALSE	FALSE	FALSE	FALSE
rs2741159_KRT1_ZNF354C	12	53071382	A/C	C	9.37317e-09						-5.7417						TRUE	FALSE	FALSE	FALSE	FALSE	FALSE
rs2741159_KRT1_DKFZP779L1853	12	53071382	A/C	C	5.30285e-09						-5.83738						TRUE	FALSE	FALSE	FALSE	FALSE	FALSE
rs2741159_KRT1_DDR1	12	53071382	A/C	C	2.58084e-07						-5.15174						TRUE	FALSE	FALSE	FALSE	FALSE	FALSE
rs2741159_KRT1_OCM	12	53071382	A/C	C	4.83946e-09						-5.8526						TRUE	FALSE	FALSE	FALSE	FALSE	FALSE
rs2741159_KRT1_KHDC1	12	53071382	A/C	C	3.11851e-10						-6.29277						TRUE	FALSE	FALSE	FALSE	FALSE	FALSE
rs2741159_KRT1_RP11-162G10.5	12	53071382	A/C	C	1.37878e-11						-6.76012						TRUE	FALSE	FALSE	FALSE	FALSE	FALSE
rs2741159_KRT1_WDR91	12	53071382	A/C	C	2.22496e-07						-5.17949						TRUE	FALSE	FALSE	FALSE	FALSE	FALSE
rs2741159_KRT1_SPATA6	12	53071382	A/C	C	1.51893e-10						-6.40346						TRUE	FALSE	FALSE	FALSE	FALSE	FALSE
rs2741159_KRT1_SLC25A20	12	53071382	A/C	C	4.05744e-07						-5.06624						TRUE	FALSE	FALSE	FALSE	FALSE	FALSE
rs2741159_KRT1_SRGAP3	12	53071382	A/C	C	6.05954e-09						-5.81511						TRUE	FALSE	FALSE	FALSE	FALSE	FALSE
rs2741159_KRT1_PCYOX1L	12	53071382	A/C	C	3.08257e-09						-5.92714						TRUE	FALSE	FALSE	FALSE	FALSE	FALSE
rs2741159_KRT1_AC091729.9	12	53071382	A/C	C	1.58699e-09						-6.03527						TRUE	FALSE	FALSE	FALSE	FALSE	FALSE
rs2741159_KRT1_KIAA0226L	12	53071382	A/C	C	8.80521e-08						-5.3498						TRUE	FALSE	FALSE	FALSE	FALSE	FALSE
rs2741159_KRT1_RP11-386G11.5	12	53071382	A/C	C	2.75279e-11						-6.65922						TRUE	FALSE	FALSE	FALSE	FALSE	FALSE
rs2741159_KRT1_RP3-467N11.1	12	53071382	A/C	C	1.19344e-06						-4.85672						TRUE	FALSE	FALSE	FALSE	FALSE	FALSE
rs2741159_KRT1_NEO1	12	53071382	A/C	C	8.26406e-10						-6.13977						TRUE	FALSE	FALSE	FALSE	FALSE	FALSE
rs2741159_KRT1_SLC7A7	12	53071382	A/C	C	4.86337e-10						-6.22345						TRUE	FALSE	FALSE	FALSE	FALSE	FALSE
rs2741159_KRT1_RP11-48B3.4	12	53071382	A/C	C	2.345e-08						-5.58441						TRUE	FALSE	FALSE	FALSE	FALSE	FALSE
rs2741159_KRT1_RP11-473M20.16	12	53071382	A/C	C	1.3034e-07						-5.27837						TRUE	FALSE	FALSE	FALSE	FALSE	FALSE
rs2741159_KRT1_ATP6V0A1	12	53071382	A/C	C	3.47748e-07						-5.09554						TRUE	FALSE	FALSE	FALSE	FALSE	FALSE
rs2741159_KRT1_PDE6B	12	53071382	A/C	C	6.40727e-12						-6.87029						TRUE	FALSE	FALSE	FALSE	FALSE	FALSE
rs2741159_KRT1_ZNF222	12	53071382	A/C	C	7.20642e-08						-5.38595						TRUE	FALSE	FALSE	FALSE	FALSE	FALSE
rs2741159_KRT1_CTD-2506J14.1	12	53071382	A/C	C	6.24077e-07						-4.98361						TRUE	FALSE	FALSE	FALSE	FALSE	FALSE
rs2741159_KRT1_AC006129.4	12	53071382	A/C	C	2.88557e-10						-6.3048						TRUE	FALSE	FALSE	FALSE	FALSE	FALSE
rs2741159_KRT1_FAM216A	12	53071382	A/C	C	3.33226e-07						-5.10361						TRUE	FALSE	FALSE	FALSE	FALSE	FALSE
rs2741159_KRT1_SPATA5	12	53071382	A/C	C	2.27804e-07						-5.17509						TRUE	FALSE	FALSE	FALSE	FALSE	FALSE
rs2741159_KRT1_SPDYE3	12	53071382	A/C	C	2.73665e-07						-5.14074						TRUE	FALSE	FALSE	FALSE	FALSE	FALSE
rs2741159_KRT1_MIR940	12	53071382	A/C	C	1.01295e-07						-5.32439						TRUE	FALSE	FALSE	FALSE	FALSE	FALSE
rs2741159_KRT1_RP11-400F19.6	12	53071382	A/C	C	4.78045e-07						-5.03492						TRUE	FALSE	FALSE	FALSE	FALSE	FALSE
rs2741159_KRT1_RP11-378A13.2	12	53071382	A/C	C	6.95728e-08						-5.39227						TRUE	FALSE	FALSE	FALSE	FALSE	FALSE
rs2741159_KRT1_FAM185A	12	53071382	A/C	C	1.21406e-09						-6.07838						TRUE	FALSE	FALSE	FALSE	FALSE	FALSE
rs2741159_KRT1_ME3	12	53071382	A/C	C	7.55011e-07						-4.94665						TRUE	FALSE	FALSE	FALSE	FALSE	FALSE
rs2741159_KRT1_CITED4	12	53071382	A/C	C	1.19652e-08						-5.70022						TRUE	FALSE	FALSE	FALSE	FALSE	FALSE
rs2741159_KRT1_ZNF778	12	53071382	A/C	C	2.86602e-07						-5.13205						TRUE	FALSE	FALSE	FALSE	FALSE	FALSE
rs2741159_KRT1_TMEM63B	12	53071382	A/C	C	1.04603e-07						-5.31854						TRUE	FALSE	FALSE	FALSE	FALSE	FALSE
rs2741159_KRT1_PAM16	12	53071382	A/C	C	3.35871e-07						-5.10212						TRUE	FALSE	FALSE	FALSE	FALSE	FALSE
rs2741159_KRT1_NOG	12	53071382	A/C	C	6.78574e-09						-5.79614						TRUE	FALSE	FALSE	FALSE	FALSE	FALSE
rs2741159_KRT1_KIAA1407	12	53071382	A/C	C	8.85294e-07						-4.91556						TRUE	FALSE	FALSE	FALSE	FALSE	FALSE
rs2741159_KRT1_FBXW9	12	53071382	A/C	C	3.0397e-07						-5.12097						TRUE	FALSE	FALSE	FALSE	FALSE	FALSE
rs2741159_KRT1_ZNF629	12	53071382	A/C	C	1.01295e-09						-6.10736						TRUE	FALSE	FALSE	FALSE	FALSE	FALSE
rs2741159_KRT1_TAS2R30	12	53071382	A/C	C	6.8969e-07						-4.96424						TRUE	FALSE	FALSE	FALSE	FALSE	FALSE
rs2741159_KRT1_TRMT1L	12	53071382	A/C	C	3.42973e-08						-5.51795						TRUE	FALSE	FALSE	FALSE	FALSE	FALSE
rs2741159_KRT1_SPIDR	12	53071382	A/C	C	4.20613e-07						-5.05938						TRUE	FALSE	FALSE	FALSE	FALSE	FALSE
rs2741159_KRT1_RP11-314A20.2	12	53071382	A/C	C	4.88531e-07						-5.03076						TRUE	FALSE	FALSE	FALSE	FALSE	FALSE
rs2741159_KRT1_RP11-378J18.8	12	53071382	A/C	C	7.67867e-08						-5.37452						TRUE	FALSE	FALSE	FALSE	FALSE	FALSE
rs2741159_KRT1_C15orf41	12	53071382	A/C	C	2.02199e-07						-5.1973						TRUE	FALSE	FALSE	FALSE	FALSE	FALSE
rs2741159_KRT1_RP4-583P15.10	12	53071382	A/C	C	2.78338e-07						-5.13755						TRUE	FALSE	FALSE	FALSE	FALSE	FALSE
rs2741159_KRT1_PTPN13	12	53071382	A/C	C	2.11469e-10						-6.35277						TRUE	FALSE	FALSE	FALSE	FALSE	FALSE
rs2741159_KRT1_NRP2	12	53071382	A/C	C	1.5984e-07						-5.24085						TRUE	FALSE	FALSE	FALSE	FALSE	FALSE
rs2741159_KRT1_RP11-51J9.6	12	53071382	A/C	C	2.34392e-07						-5.16976						TRUE	FALSE	FALSE	FALSE	FALSE	FALSE
rs2741159_KRT1_RP11-72M17.1	12	53071382	A/C	C	4.99301e-09						-5.84741						TRUE	FALSE	FALSE	FALSE	FALSE	FALSE
rs2741159_KRT1_TCFL5	12	53071382	A/C	C	8.66041e-07						-4.91986						TRUE	FALSE	FALSE	FALSE	FALSE	FALSE
rs2741159_KRT1_EPHX1	12	53071382	A/C	C	1.26877e-07						-5.2833						TRUE	FALSE	FALSE	FALSE	FALSE	FALSE
rs2741159_KRT1_CXADR	12	53071382	A/C	C	1.01532e-06						-4.88865						TRUE	FALSE	FALSE	FALSE	FALSE	FALSE
rs2741159_KRT1_FBXO36	12	53071382	A/C	C	5.78694e-09						-5.8228						TRUE	FALSE	FALSE	FALSE	FALSE	FALSE
rs2741159_KRT1_CRIPAK	12	53071382	A/C	C	8.14391e-07						-4.93189						TRUE	FALSE	FALSE	FALSE	FALSE	FALSE
rs2741159_KRT1_ZHX1-C8ORF76	12	53071382	A/C	C	2.74611e-08						-5.5569						TRUE	FALSE	FALSE	FALSE	FALSE	FALSE
rs2741159_KRT1_HDAC11	12	53071382	A/C	C	1.35026e-10						-6.4214						TRUE	FALSE	FALSE	FALSE	FALSE	FALSE
rs2741159_KRT1_CTD-2287O16.5	12	53071382	A/C	C	1.39264e-09						-6.05633						TRUE	FALSE	FALSE	FALSE	FALSE	FALSE
rs2741159_KRT1_RP11-546J1.1	12	53071382	A/C	C	5.0882e-07						-5.02296						TRUE	FALSE	FALSE	FALSE	FALSE	FALSE
rs2741159_KRT1_RP11-89K11.1	12	53071382	A/C	C	1.2914e-07						-5.28006						TRUE	FALSE	FALSE	FALSE	FALSE	FALSE
rs2741159_KRT1_ZNF28	12	53071382	A/C	C	4.6371e-11						-6.58214						TRUE	FALSE	FALSE	FALSE	FALSE	FALSE
rs2741159_KRT1_ZNF84	12	53071382	A/C	C	3.93285e-08						-5.49384						TRUE	FALSE	FALSE	FALSE	FALSE	FALSE
rs2741159_KRT1_TRIM66	12	53071382	A/C	C	1.98538e-08						-5.61327						TRUE	FALSE	FALSE	FALSE	FALSE	FALSE
rs2741159_KRT1_MAP7	12	53071382	A/C	C	1.08485e-06						-4.87559						TRUE	FALSE	FALSE	FALSE	FALSE	FALSE
rs2741159_KRT1_HARBI1	12	53071382	A/C	C	3.61277e-09						-5.90101						TRUE	FALSE	FALSE	FALSE	FALSE	FALSE
rs2741159_KRT1_MOK	12	53071382	A/C	C	6.55802e-08						-5.40288						TRUE	FALSE	FALSE	FALSE	FALSE	FALSE
rs2741159_KRT1_CCDC102B	12	53071382	A/C	C	3.71882e-09						-5.89624						TRUE	FALSE	FALSE	FALSE	FALSE	FALSE
rs2741159_KRT1_IPP	12	53071382	A/C	C	3.58176e-07						-5.08994						TRUE	FALSE	FALSE	FALSE	FALSE	FALSE
rs2741159_KRT1_RBM45	12	53071382	A/C	C	1.66455e-09						-6.02756						TRUE	FALSE	FALSE	FALSE	FALSE	FALSE
rs2741159_KRT1_ZNF707	12	53071382	A/C	C	1.99099e-07						-5.20018						TRUE	FALSE	FALSE	FALSE	FALSE	FALSE
rs2741159_KRT1_VDR	12	53071382	A/C	C	1.52399e-11						-6.7456						TRUE	FALSE	FALSE	FALSE	FALSE	FALSE
rs2741159_KRT1_TSPAN13	12	53071382	A/C	C	9.68265e-08						-5.33258						TRUE	FALSE	FALSE	FALSE	FALSE	FALSE
rs2741159_KRT1_AC147651.4	12	53071382	A/C	C	2.79128e-08						-5.55405						TRUE	FALSE	FALSE	FALSE	FALSE	FALSE
rs2741159_KRT1_AP000476.1	12	53071382	A/C	C	2.69764e-07						-5.14343						TRUE	FALSE	FALSE	FALSE	FALSE	FALSE
rs2741159_KRT1_RP11-848P1.4	12	53071382	A/C	C	8.19321e-09						-5.76443						TRUE	FALSE	FALSE	FALSE	FALSE	FALSE
rs2741159_KRT1_GNG7	12	53071382	A/C	C	1.46381e-07						-5.25705						TRUE	FALSE	FALSE	FALSE	FALSE	FALSE
rs2741159_KRT1_COPRS	12	53071382	A/C	C	1.29563e-06						-4.84042						TRUE	FALSE	FALSE	FALSE	FALSE	FALSE
rs2741159_KRT1_AC079922.3	12	53071382	A/C	C	1.4063e-09						-6.05476						TRUE	FALSE	FALSE	FALSE	FALSE	FALSE
rs2741159_KRT1_LSS	12	53071382	A/C	C	6.64524e-14						-7.4947						TRUE	FALSE	FALSE	FALSE	FALSE	FALSE
rs2741159_KRT1_RP11-305K5.1	12	53071382	A/C	C	1.86941e-08						-5.62367						TRUE	FALSE	FALSE	FALSE	FALSE	FALSE
rs2741159_KRT1_RP11-14N7.2	12	53071382	A/C	C	8.58762e-09						-5.7565						TRUE	FALSE	FALSE	FALSE	FALSE	FALSE
rs2741159_KRT1_SCXA	12	53071382	A/C	C	1.58014e-08						-5.65263						TRUE	FALSE	FALSE	FALSE	FALSE	FALSE
rs2741159_KRT1_AGAP6	12	53071382	A/C	C	7.18913e-10						-6.16187						TRUE	FALSE	FALSE	FALSE	FALSE	FALSE
rs2741159_KRT1_ZFYVE9	12	53071382	A/C	C	1.25199e-07						-5.28574						TRUE	FALSE	FALSE	FALSE	FALSE	FALSE
rs2741159_KRT1_RP11-91G21.1	12	53071382	A/C	C	6.85669e-08						-5.39489						TRUE	FALSE	FALSE	FALSE	FALSE	FALSE
rs2741159_KRT1_GGT7	12	53071382	A/C	C	9.35923e-07						-4.90465						TRUE	FALSE	FALSE	FALSE	FALSE	FALSE
rs2741159_KRT1_FAM13A-AS1	12	53071382	A/C	C	2.06985e-08						-5.60606						TRUE	FALSE	FALSE	FALSE	FALSE	FALSE
rs2741159_KRT1_INF2	12	53071382	A/C	C	1.87299e-07						-5.21152						TRUE	FALSE	FALSE	FALSE	FALSE	FALSE
rs2741159_KRT1_C17orf72	12	53071382	A/C	C	1.01853e-07						-5.32339						TRUE	FALSE	FALSE	FALSE	FALSE	FALSE
rs2741159_KRT1_LINC00894	12	53071382	A/C	C	1.42196e-08						-5.67072						TRUE	FALSE	FALSE	FALSE	FALSE	FALSE
rs2741159_KRT1_AC100830.4	12	53071382	A/C	C	1.03238e-06						-4.88536						TRUE	FALSE	FALSE	FALSE	FALSE	FALSE
rs2741159_KRT1_NAPA-AS1	12	53071382	A/C	C	6.03484e-07						-4.9901						TRUE	FALSE	FALSE	FALSE	FALSE	FALSE
rs2741159_KRT1_AC009120.6	12	53071382	A/C	C	6.35181e-07						-4.9802						TRUE	FALSE	FALSE	FALSE	FALSE	FALSE
rs2741159_KRT1_WBP5	12	53071382	A/C	C	1.9136e-08						-5.61964						TRUE	FALSE	FALSE	FALSE	FALSE	FALSE
rs2741159_KRT1_PRTFDC1	12	53071382	A/C	C	7.29304e-11						-6.5145						TRUE	FALSE	FALSE	FALSE	FALSE	FALSE
rs2741159_KRT1_RETN	12	53071382	A/C	C	9.20644e-11						-6.47944						TRUE	FALSE	FALSE	FALSE	FALSE	FALSE
rs2741159_KRT1_COL6A2	12	53071382	A/C	C	6.8642e-07						-4.96517						TRUE	FALSE	FALSE	FALSE	FALSE	FALSE
rs2741159_KRT1_C21orf58	12	53071382	A/C	C	1.96653e-07						-5.20247						TRUE	FALSE	FALSE	FALSE	FALSE	FALSE
rs2741159_KRT1_RP5-1024G6.7	12	53071382	A/C	C	5.73624e-07						-4.99989						TRUE	FALSE	FALSE	FALSE	FALSE	FALSE
rs2741159_KRT1_AC068610.3	12	53071382	A/C	C	7.24946e-07						-4.95456						TRUE	FALSE	FALSE	FALSE	FALSE	FALSE
rs2741159_KRT1_ZNF792	12	53071382	A/C	C	7.02812e-07						-4.96059						TRUE	FALSE	FALSE	FALSE	FALSE	FALSE
rs2741159_KRT1_CEP112	12	53071382	A/C	C	7.92978e-08						-5.36872						TRUE	FALSE	FALSE	FALSE	FALSE	FALSE
rs2741159_KRT1_FAM72A	12	53071382	A/C	C	1.63374e-07						-5.23681						TRUE	FALSE	FALSE	FALSE	FALSE	FALSE
rs2741159_KRT1_CBY1	12	53071382	A/C	C	6.03372e-10						-6.18955						TRUE	FALSE	FALSE	FALSE	FALSE	FALSE
rs2741159_KRT1_TRPC1	12	53071382	A/C	C	5.27503e-09						-5.83826						TRUE	FALSE	FALSE	FALSE	FALSE	FALSE
rs2741159_KRT1_DKFZP761J1410	12	53071382	A/C	C	1.27642e-07						-5.2822						TRUE	FALSE	FALSE	FALSE	FALSE	FALSE
rs2741159_KRT1_OXT	12	53071382	A/C	C	1.46079e-07						-5.25744						TRUE	FALSE	FALSE	FALSE	FALSE	FALSE
rs2741159_KRT1_RP11-319G6.1	12	53071382	A/C	C	1.13411e-06						-4.86682						TRUE	FALSE	FALSE	FALSE	FALSE	FALSE
rs2741159_KRT1_LCMT2	12	53071382	A/C	C	2.15436e-08						-5.59912						TRUE	FALSE	FALSE	FALSE	FALSE	FALSE
rs2741159_KRT1_AC004893.11	12	53071382	A/C	C	3.69597e-07						-5.08399						TRUE	FALSE	FALSE	FALSE	FALSE	FALSE
rs2741159_KRT1_PHLPP1	12	53071382	A/C	C	8.85228e-09						-5.75137						TRUE	FALSE	FALSE	FALSE	FALSE	FALSE
rs2741159_KRT1_IGFBP7	12	53071382	A/C	C	2.88373e-07						-5.13089						TRUE	FALSE	FALSE	FALSE	FALSE	FALSE
rs2741159_KRT1_MFSD7	12	53071382	A/C	C	8.50314e-07						-4.92345						TRUE	FALSE	FALSE	FALSE	FALSE	FALSE
rs2741159_KRT1_ATRIP	12	53071382	A/C	C	1.1739e-10						-6.44267						TRUE	FALSE	FALSE	FALSE	FALSE	FALSE
rs2741159_KRT1_S1PR5	12	53071382	A/C	C	5.8402e-09						-5.82127						TRUE	FALSE	FALSE	FALSE	FALSE	FALSE
rs2741159_KRT1_SLFN13	12	53071382	A/C	C	1.66825e-09						-6.0272						TRUE	FALSE	FALSE	FALSE	FALSE	FALSE
rs2741159_KRT1_KCNRG	12	53071382	A/C	C	1.62218e-09						-6.03173						TRUE	FALSE	FALSE	FALSE	FALSE	FALSE
rs2741159_KRT1_RP11-496I9.1	12	53071382	A/C	C	2.32557e-07						-5.17123						TRUE	FALSE	FALSE	FALSE	FALSE	FALSE
rs2741159_KRT1_ARMC5	12	53071382	A/C	C	2.28041e-09						-5.97646						TRUE	FALSE	FALSE	FALSE	FALSE	FALSE
rs2741159_KRT1_CREB3L4	12	53071382	A/C	C	1.25331e-09						-6.07327						TRUE	FALSE	FALSE	FALSE	FALSE	FALSE
rs2741159_KRT1_ZNF684	12	53071382	A/C	C	9.14106e-07						-4.90928						TRUE	FALSE	FALSE	FALSE	FALSE	FALSE
rs2741159_KRT1_TLDC1	12	53071382	A/C	C	6.33695e-09						-5.80761						TRUE	FALSE	FALSE	FALSE	FALSE	FALSE
rs2741159_KRT1_MADCAM1	12	53071382	A/C	C	1.50919e-07						-5.25143						TRUE	FALSE	FALSE	FALSE	FALSE	FALSE
rs2741159_KRT1_CLPB	12	53071382	A/C	C	6.12685e-08						-5.41506						TRUE	FALSE	FALSE	FALSE	FALSE	FALSE
rs2741159_KRT1_RWDD2A	12	53071382	A/C	C	5.53988e-10						-6.20299						TRUE	FALSE	FALSE	FALSE	FALSE	FALSE
rs2741159_KRT1_ZNF473	12	53071382	A/C	C	8.74713e-09						-5.75339						TRUE	FALSE	FALSE	FALSE	FALSE	FALSE
rs2741159_KRT1_hsa-mir-8072	12	53071382	A/C	C	1.24382e-08						-5.69361						TRUE	FALSE	FALSE	FALSE	FALSE	FALSE
rs2741159_KRT1_MGME1	12	53071382	A/C	C	2.11888e-07						-5.18859						TRUE	FALSE	FALSE	FALSE	FALSE	FALSE
rs2741159_KRT1_TUBG1	12	53071382	A/C	C	2.48587e-09						-5.96238						TRUE	FALSE	FALSE	FALSE	FALSE	FALSE
rs2741159_KRT1_CTC-459F4.1	12	53071382	A/C	C	8.32756e-07						-4.92753						TRUE	FALSE	FALSE	FALSE	FALSE	FALSE
rs2741159_KRT1_RP11-46C24.7	12	53071382	A/C	C	7.58874e-07						-4.94566						TRUE	FALSE	FALSE	FALSE	FALSE	FALSE
rs2741159_KRT1_PLAGL1	12	53071382	A/C	C	1.02768e-10						-6.46282						TRUE	FALSE	FALSE	FALSE	FALSE	FALSE
rs2741159_KRT1_CCDC144NL	12	53071382	A/C	C	2.23265e-08						-5.59293						TRUE	FALSE	FALSE	FALSE	FALSE	FALSE
rs2741159_KRT1_CHST14	12	53071382	A/C	C	3.76935e-11						-6.61287						TRUE	FALSE	FALSE	FALSE	FALSE	FALSE
rs2741159_KRT1_LINC00959	12	53071382	A/C	C	1.29269e-07						-5.27988						TRUE	FALSE	FALSE	FALSE	FALSE	FALSE
rs2741159_KRT1_FAM89A	12	53071382	A/C	C	8.9978e-07						-4.91238						TRUE	FALSE	FALSE	FALSE	FALSE	FALSE
rs2741159_KRT1_ENPP2	12	53071382	A/C	C	2.21789e-10						-6.34544						TRUE	FALSE	FALSE	FALSE	FALSE	FALSE
rs2741159_KRT1_RPGRIP1L	12	53071382	A/C	C	1.08241e-07						-5.31231						TRUE	FALSE	FALSE	FALSE	FALSE	FALSE
rs2741159_KRT1_LINC00115	12	53071382	A/C	C	2.54781e-09						-5.95836						TRUE	FALSE	FALSE	FALSE	FALSE	FALSE
rs2741159_KRT1_TTC26	12	53071382	A/C	C	1.10393e-08						-5.71394						TRUE	FALSE	FALSE	FALSE	FALSE	FALSE
rs2741159_KRT1_ARHGEF35	12	53071382	A/C	C	8.60173e-07						-4.92119						TRUE	FALSE	FALSE	FALSE	FALSE	FALSE
rs2741159_KRT1_CCDC11	12	53071382	A/C	C	1.14827e-07						-5.30154						TRUE	FALSE	FALSE	FALSE	FALSE	FALSE
rs2741159_KRT1_ZNF436	12	53071382	A/C	C	7.11842e-07						-4.9581						TRUE	FALSE	FALSE	FALSE	FALSE	FALSE
rs2741159_KRT1_GPR135	12	53071382	A/C	C	2.45317e-08						-5.57656						TRUE	FALSE	FALSE	FALSE	FALSE	FALSE
rs2741159_KRT1_ITGB1	12	53071382	A/C	C	3.0546e-07						5.12005						TRUE	FALSE	FALSE	FALSE	FALSE	FALSE
rs2741159_KRT1_ABHD8	12	53071382	A/C	C	1.24788e-08						-5.69305						TRUE	FALSE	FALSE	FALSE	FALSE	FALSE
rs2741159_KRT1_TSPAN4	12	53071382	A/C	C	1.15247e-06						-4.86364						TRUE	FALSE	FALSE	FALSE	FALSE	FALSE
rs2741159_KRT1_KRT18	12	53071382	A/C	C	6.80697e-08						-5.39619						TRUE	FALSE	FALSE	FALSE	FALSE	FALSE
rs2741159_KRT1_PSMG3-AS1	12	53071382	A/C	C	1.50011e-07						-5.25254						TRUE	FALSE	FALSE	FALSE	FALSE	FALSE
rs2741159_KRT1_RP11-802O23.3	12	53071382	A/C	C	2.22721e-07						-5.1793						TRUE	FALSE	FALSE	FALSE	FALSE	FALSE
rs2741159_KRT1_RP11-727A23.11	12	53071382	A/C	C	4.45633e-08						-5.47174						TRUE	FALSE	FALSE	FALSE	FALSE	FALSE
rs2741159_KRT1_S100B	12	53071382	A/C	C	8.71736e-08						-5.35161						TRUE	FALSE	FALSE	FALSE	FALSE	FALSE
rs2741159_KRT1_PCAT1	12	53071382	A/C	C	6.47672e-08						-5.40511						TRUE	FALSE	FALSE	FALSE	FALSE	FALSE
rs2741159_KRT1_ZFHX3	12	53071382	A/C	C	1.63359e-10						-6.39235						TRUE	FALSE	FALSE	FALSE	FALSE	FALSE
rs2741159_KRT1_RP11-817O13.8	12	53071382	A/C	C	2.33148e-10						-6.33775						TRUE	FALSE	FALSE	FALSE	FALSE	FALSE
rs2741159_KRT1_NCEH1	12	53071382	A/C	C	8.39825e-07						-4.92588						TRUE	FALSE	FALSE	FALSE	FALSE	FALSE
rs2741159_KRT1_COLGALT1	12	53071382	A/C	C	7.35843e-07						-4.95166						TRUE	FALSE	FALSE	FALSE	FALSE	FALSE
rs2741159_KRT1_RP5-1112D6.8	12	53071382	A/C	C	3.7038e-07						-5.08358						TRUE	FALSE	FALSE	FALSE	FALSE	FALSE
rs2741159_KRT1_TMEM194A	12	53071382	A/C	C	9.00552e-09						-5.74847						TRUE	FALSE	FALSE	FALSE	FALSE	FALSE
rs2741159_KRT1_NUDT8	12	53071382	A/C	C	1.99324e-07						-5.19997						TRUE	FALSE	FALSE	FALSE	FALSE	FALSE
rs2741159_KRT1_PSMC3IP	12	53071382	A/C	C	1.17183e-06						-4.86034						TRUE	FALSE	FALSE	FALSE	FALSE	FALSE
rs2741159_KRT1_GALE	12	53071382	A/C	C	1.20533e-07						-5.29269						TRUE	FALSE	FALSE	FALSE	FALSE	FALSE
rs2741159_KRT1_PPP2R3B	12	53071382	A/C	C	4.44693e-07						-5.04876						TRUE	FALSE	FALSE	FALSE	FALSE	FALSE
rs2741159_KRT1_RP11-296O14.3	12	53071382	A/C	C	1.17318e-09						-6.08387						TRUE	FALSE	FALSE	FALSE	FALSE	FALSE
rs2741159_KRT1_LCTL	12	53071382	A/C	C	7.11621e-09						-5.78816						TRUE	FALSE	FALSE	FALSE	FALSE	FALSE
rs2741159_KRT1_AF131215.5	12	53071382	A/C	C	1.56522e-10						-6.39888						TRUE	FALSE	FALSE	FALSE	FALSE	FALSE
rs2741159_KRT1_A1BG-AS1	12	53071382	A/C	C	3.38416e-07						-5.10069						TRUE	FALSE	FALSE	FALSE	FALSE	FALSE
rs2741159_KRT1_RP4-657D16.3	12	53071382	A/C	C	7.89168e-07						-4.93803						TRUE	FALSE	FALSE	FALSE	FALSE	FALSE
rs2741159_KRT1_RMI1	12	53071382	A/C	C	1.07497e-09						-6.09786						TRUE	FALSE	FALSE	FALSE	FALSE	FALSE
rs2741159_KRT1_RP11-488L18.8	12	53071382	A/C	C	1.33643e-07						-5.27378						TRUE	FALSE	FALSE	FALSE	FALSE	FALSE
rs2741159_KRT1_WDFY3	12	53071382	A/C	C	6.51427e-07						-4.97531						TRUE	FALSE	FALSE	FALSE	FALSE	FALSE
rs2741159_KRT1_SEMA7A	12	53071382	A/C	C	6.99985e-07						-4.96137						TRUE	FALSE	FALSE	FALSE	FALSE	FALSE
rs2741159_KRT1_ZNF670	12	53071382	A/C	C	1.23788e-07						-5.28781						TRUE	FALSE	FALSE	FALSE	FALSE	FALSE
rs2741159_KRT1_P2RX7	12	53071382	A/C	C	1.72667e-07						-5.22659						TRUE	FALSE	FALSE	FALSE	FALSE	FALSE
rs2741159_KRT1_ASTN2	12	53071382	A/C	C	4.94389e-10						-6.22088						TRUE	FALSE	FALSE	FALSE	FALSE	FALSE
rs2741159_KRT1_ZNF846	12	53071382	A/C	C	5.28094e-10						-6.21052						TRUE	FALSE	FALSE	FALSE	FALSE	FALSE
rs2741159_KRT1_RPP25	12	53071382	A/C	C	8.30962e-08						-5.36027						TRUE	FALSE	FALSE	FALSE	FALSE	FALSE
rs2741159_KRT1_KCNH3	12	53071382	A/C	C	7.90523e-08						-5.36928						TRUE	FALSE	FALSE	FALSE	FALSE	FALSE
rs2741159_KRT1_C6orf132	12	53071382	A/C	C	9.06602e-08						-5.34451						TRUE	FALSE	FALSE	FALSE	FALSE	FALSE
rs2741159_KRT1_MICAL2	12	53071382	A/C	C	1.36168e-08						-5.67814						TRUE	FALSE	FALSE	FALSE	FALSE	FALSE
rs2741159_KRT1_GJB6	12	53071382	A/C	C	9.57221e-07						-4.90024						TRUE	FALSE	FALSE	FALSE	FALSE	FALSE
rs2741159_KRT1_RP11-401F2.3	12	53071382	A/C	C	6.3454e-08						-5.40878						TRUE	FALSE	FALSE	FALSE	FALSE	FALSE
rs2741159_KRT1_KMO	12	53071382	A/C	C	3.53414e-07						-5.09248						TRUE	FALSE	FALSE	FALSE	FALSE	FALSE
rs2741159_KRT1_DHTKD1	12	53071382	A/C	C	5.54069e-07						-5.00658						TRUE	FALSE	FALSE	FALSE	FALSE	FALSE
rs2741159_KRT1_LL0XNC01-7P3.1	12	53071382	A/C	C	3.95889e-09						-5.8859						TRUE	FALSE	FALSE	FALSE	FALSE	FALSE
rs2741159_KRT1_C22orf34	12	53071382	A/C	C	1.39727e-08						-5.67372						TRUE	FALSE	FALSE	FALSE	FALSE	FALSE
rs2741159_KRT1_TTC21A	12	53071382	A/C	C	3.36302e-11						-6.62973						TRUE	FALSE	FALSE	FALSE	FALSE	FALSE
rs2741159_KRT1_MVB12B	12	53071382	A/C	C	8.92904e-08						-5.34727						TRUE	FALSE	FALSE	FALSE	FALSE	FALSE
rs2741159_KRT1_BAIAP2-AS1	12	53071382	A/C	C	1.15951e-06						-4.86243						TRUE	FALSE	FALSE	FALSE	FALSE	FALSE
rs2741159_KRT1_AC109333.10	12	53071382	A/C	C	1.35637e-07						-5.27106						TRUE	FALSE	FALSE	FALSE	FALSE	FALSE
rs2741159_KRT1_ZBTB20-AS2	12	53071382	A/C	C	1.36295e-08						-5.67798						TRUE	FALSE	FALSE	FALSE	FALSE	FALSE
rs2741159_KRT1_EFTUD1	12	53071382	A/C	C	4.18049e-07						-5.06055						TRUE	FALSE	FALSE	FALSE	FALSE	FALSE
rs2741159_KRT1_MSR1	12	53071382	A/C	C	7.37226e-07						-4.95129						TRUE	FALSE	FALSE	FALSE	FALSE	FALSE
rs2741159_KRT1_SLC35G1	12	53071382	A/C	C	9.32392e-07						-4.9054						TRUE	FALSE	FALSE	FALSE	FALSE	FALSE
rs2741159_KRT1_RP11-326G21.1	12	53071382	A/C	C	2.54587e-07						-5.1543						TRUE	FALSE	FALSE	FALSE	FALSE	FALSE
rs2741159_KRT1_C3orf18	12	53071382	A/C	C	9.7382e-11						-6.47096						TRUE	FALSE	FALSE	FALSE	FALSE	FALSE
rs2741159_KRT1_PAQR7	12	53071382	A/C	C	2.1637e-10						-6.34925						TRUE	FALSE	FALSE	FALSE	FALSE	FALSE
rs2741159_KRT1_GSTO2	12	53071382	A/C	C	3.86817e-08						-5.49677						TRUE	FALSE	FALSE	FALSE	FALSE	FALSE
rs2741159_KRT1_RP3-508I15.22	12	53071382	A/C	C	2.3971e-07						-5.16557						TRUE	FALSE	FALSE	FALSE	FALSE	FALSE
rs2741159_KRT1_WDHD1	12	53071382	A/C	C	6.94849e-11						-6.52177						TRUE	FALSE	FALSE	FALSE	FALSE	FALSE
rs2741159_KRT1_LPAR5	12	53071382	A/C	C	4.49426e-10						-6.23582						TRUE	FALSE	FALSE	FALSE	FALSE	FALSE
rs2741159_KRT1_SH2D1B	12	53071382	A/C	C	1.09371e-06						-4.87398						TRUE	FALSE	FALSE	FALSE	FALSE	FALSE
rs2741159_KRT1_TIGD4	12	53071382	A/C	C	2.08992e-07						-5.19116						TRUE	FALSE	FALSE	FALSE	FALSE	FALSE
rs2741159_KRT1_TBX19	12	53071382	A/C	C	7.78937e-10						-6.14916						TRUE	FALSE	FALSE	FALSE	FALSE	FALSE
rs2741159_KRT1_ANGEL1	12	53071382	A/C	C	3.25303e-09						-5.91829						TRUE	FALSE	FALSE	FALSE	FALSE	FALSE
rs2741159_KRT1_RP11-214N9.1	12	53071382	A/C	C	2.70437e-08						-5.55957						TRUE	FALSE	FALSE	FALSE	FALSE	FALSE
rs2741159_KRT1_RP11-159D12.2	12	53071382	A/C	C	1.38963e-10						-6.41702						TRUE	FALSE	FALSE	FALSE	FALSE	FALSE
rs2741159_KRT1_RPPH1	12	53071382	A/C	C	1.08502e-06						-4.87556						TRUE	FALSE	FALSE	FALSE	FALSE	FALSE
rs2741159_KRT1_OSBPL7	12	53071382	A/C	C	6.3811e-09						-5.80645						TRUE	FALSE	FALSE	FALSE	FALSE	FALSE
rs2741159_KRT1_TBC1D8B	12	53071382	A/C	C	3.41826e-07						-5.09879						TRUE	FALSE	FALSE	FALSE	FALSE	FALSE
rs2741159_KRT1_RP13-270P17.3	12	53071382	A/C	C	3.41485e-09						-5.9103						TRUE	FALSE	FALSE	FALSE	FALSE	FALSE
rs2741159_KRT1_ITSN1	12	53071382	A/C	C	9.20799e-11						-6.47941						TRUE	FALSE	FALSE	FALSE	FALSE	FALSE
rs2741159_KRT1_KCTD13	12	53071382	A/C	C	7.97795e-08						-5.36763						TRUE	FALSE	FALSE	FALSE	FALSE	FALSE
rs2741159_KRT1_ATL1	12	53071382	A/C	C	1.56684e-10						-6.39872						TRUE	FALSE	FALSE	FALSE	FALSE	FALSE
rs2741159_KRT1_DPAGT1	12	53071382	A/C	C	3.19659e-08						-5.53031						TRUE	FALSE	FALSE	FALSE	FALSE	FALSE
rs2741159_KRT1_UBTD1	12	53071382	A/C	C	1.57803e-10						-6.39763						TRUE	FALSE	FALSE	FALSE	FALSE	FALSE
rs2741159_KRT1_GIN1	12	53071382	A/C	C	2.411e-07						-5.16449						TRUE	FALSE	FALSE	FALSE	FALSE	FALSE
rs2741159_KRT1_SCRG1	12	53071382	A/C	C	3.32087e-09						-5.91489						TRUE	FALSE	FALSE	FALSE	FALSE	FALSE
rs2741159_KRT1_RP11-395B7.4	12	53071382	A/C	C	3.4942e-07						-5.09463						TRUE	FALSE	FALSE	FALSE	FALSE	FALSE
rs2741159_KRT1_C2orf44	12	53071382	A/C	C	1.6866e-08						-5.64141						TRUE	FALSE	FALSE	FALSE	FALSE	FALSE
rs2741159_KRT1_AMN1	12	53071382	A/C	C	1.2783e-06						-4.8431						TRUE	FALSE	FALSE	FALSE	FALSE	FALSE
rs2741159_KRT1_RP5-1024G6.8	12	53071382	A/C	C	4.5297e-09						-5.86359						TRUE	FALSE	FALSE	FALSE	FALSE	FALSE
rs2741159_KRT1_EDAR	12	53071382	A/C	C	2.26153e-12						-7.01733						TRUE	FALSE	FALSE	FALSE	FALSE	FALSE
rs2741159_KRT1_ACP6	12	53071382	A/C	C	6.58217e-07						-4.9733						TRUE	FALSE	FALSE	FALSE	FALSE	FALSE
rs2741159_KRT1_EVA1B	12	53071382	A/C	C	8.51061e-08						-5.35595						TRUE	FALSE	FALSE	FALSE	FALSE	FALSE
rs2741159_KRT1_ZNF358	12	53071382	A/C	C	5.7057e-08						-5.42779						TRUE	FALSE	FALSE	FALSE	FALSE	FALSE
rs2741159_KRT1_GRAPL	12	53071382	A/C	C	3.43997e-07						-5.09759						TRUE	FALSE	FALSE	FALSE	FALSE	FALSE
rs2741159_KRT1_RP11-37B2.1	12	53071382	A/C	C	3.84698e-09						-5.89064						TRUE	FALSE	FALSE	FALSE	FALSE	FALSE
rs2741159_KRT1_PCSK5	12	53071382	A/C	C	1.3341e-09						-6.06323						TRUE	FALSE	FALSE	FALSE	FALSE	FALSE
rs2741159_KRT1_RP11-77P6.2	12	53071382	A/C	C	6.71079e-11						-6.52698						TRUE	FALSE	FALSE	FALSE	FALSE	FALSE
rs2741159_KRT1_RP11-351D16.3	12	53071382	A/C	C	2.13682e-07						-5.18702						TRUE	FALSE	FALSE	FALSE	FALSE	FALSE
rs2741159_KRT1_PIP5K1B	12	53071382	A/C	C	7.84648e-09						-5.77172						TRUE	FALSE	FALSE	FALSE	FALSE	FALSE
rs2741159_KRT1_ZNRF3-AS1	12	53071382	A/C	C	1.09919e-07						-5.30951						TRUE	FALSE	FALSE	FALSE	FALSE	FALSE
rs2741159_KRT1_CALML4	12	53071382	A/C	C	2.89764e-07						-5.12999						TRUE	FALSE	FALSE	FALSE	FALSE	FALSE
rs2741159_KRT1_DYRK3	12	53071382	A/C	C	2.06004e-07						-5.19384						TRUE	FALSE	FALSE	FALSE	FALSE	FALSE
rs2741159_KRT1_PNMA5	12	53071382	A/C	C	2.95531e-08						-5.54406						TRUE	FALSE	FALSE	FALSE	FALSE	FALSE
rs2741159_KRT1_CTD-2547L24.4	12	53071382	A/C	C	8.1896e-07						-4.93079						TRUE	FALSE	FALSE	FALSE	FALSE	FALSE
rs2741159_KRT1_DET1	12	53071382	A/C	C	4.38228e-11						-6.59054						TRUE	FALSE	FALSE	FALSE	FALSE	FALSE
rs2741159_KRT1_PTPDC1	12	53071382	A/C	C	1.90644e-12						-7.04116						TRUE	FALSE	FALSE	FALSE	FALSE	FALSE
rs2741159_KRT1_SMARCAL1	12	53071382	A/C	C	3.79569e-09						-5.89286						TRUE	FALSE	FALSE	FALSE	FALSE	FALSE
rs2741159_KRT1_TUBB6	12	53071382	A/C	C	2.22119e-07						-5.1798						TRUE	FALSE	FALSE	FALSE	FALSE	FALSE
rs2741159_KRT1_SYK	12	53071382	A/C	C	9.5598e-08						-5.3349						TRUE	FALSE	FALSE	FALSE	FALSE	FALSE
rs2741159_KRT1_DNMBP	12	53071382	A/C	C	7.65689e-09						-5.77584						TRUE	FALSE	FALSE	FALSE	FALSE	FALSE
rs2741159_KRT1_ZNF718	12	53071382	A/C	C	3.29706e-13						-7.28167						TRUE	FALSE	FALSE	FALSE	FALSE	FALSE
rs2741159_KRT1_ZNF554	12	53071382	A/C	C	4.81615e-09						-5.8534						TRUE	FALSE	FALSE	FALSE	FALSE	FALSE
rs2741159_KRT1_RP11-379B18.5	12	53071382	A/C	C	7.5131e-09						-5.77903						TRUE	FALSE	FALSE	FALSE	FALSE	FALSE
rs2741159_KRT1_CDC42EP4	12	53071382	A/C	C	1.05446e-09						-6.10094						TRUE	FALSE	FALSE	FALSE	FALSE	FALSE
rs2741159_KRT1_SOCS7	12	53071382	A/C	C	5.2574e-09						-5.83881						TRUE	FALSE	FALSE	FALSE	FALSE	FALSE
rs2741159_KRT1_GAPT	12	53071382	A/C	C	2.12453e-07						-5.1881						TRUE	FALSE	FALSE	FALSE	FALSE	FALSE
rs2741159_KRT1_LILRA3	12	53071382	A/C	C	7.8887e-07						-4.9381						TRUE	FALSE	FALSE	FALSE	FALSE	FALSE
rs2741159_KRT1_KIAA0895L	12	53071382	A/C	C	8.91789e-08						-5.3475						TRUE	FALSE	FALSE	FALSE	FALSE	FALSE
rs2741159_KRT1_CAPN12	12	53071382	A/C	C	1.01035e-08						-5.72898						TRUE	FALSE	FALSE	FALSE	FALSE	FALSE
rs2741159_KRT1_CDK2AP1	12	53071382	A/C	C	1.26821e-07						-5.28338						TRUE	FALSE	FALSE	FALSE	FALSE	FALSE
rs2741159_KRT1_POLR2J2	12	53071382	A/C	C	9.73353e-08						-5.33163						TRUE	FALSE	FALSE	FALSE	FALSE	FALSE
rs2741159_KRT1_MEOX1	12	53071382	A/C	C	1.23142e-08						-5.69532						TRUE	FALSE	FALSE	FALSE	FALSE	FALSE
rs2741159_KRT1_GFOD1	12	53071382	A/C	C	1.2751e-07						-5.28239						TRUE	FALSE	FALSE	FALSE	FALSE	FALSE
rs2741159_KRT1_CDK1	12	53071382	A/C	C	2.87023e-07						-5.13177						TRUE	FALSE	FALSE	FALSE	FALSE	FALSE
rs2741159_KRT1_PVRL2	12	53071382	A/C	C	1.83323e-07						-5.2155						TRUE	FALSE	FALSE	FALSE	FALSE	FALSE
rs2741159_KRT1_TCEAL2	12	53071382	A/C	C	8.78748e-08						-5.35016						TRUE	FALSE	FALSE	FALSE	FALSE	FALSE
rs2741159_KRT1_RP11-474G23.2	12	53071382	A/C	C	4.34408e-09						-5.87053						TRUE	FALSE	FALSE	FALSE	FALSE	FALSE
rs2741159_KRT1_MAP3K10	12	53071382	A/C	C	1.90025e-13						-7.35563						TRUE	FALSE	FALSE	FALSE	FALSE	FALSE
rs2741159_KRT1_AARS2	12	53071382	A/C	C	1.86881e-07						-5.21194						TRUE	FALSE	FALSE	FALSE	FALSE	FALSE
rs2741159_KRT1_RP11-458N5.1	12	53071382	A/C	C	5.97114e-09						-5.81756						TRUE	FALSE	FALSE	FALSE	FALSE	FALSE
rs2741159_KRT1_EEF2K	12	53071382	A/C	C	8.50671e-07						-4.92337						TRUE	FALSE	FALSE	FALSE	FALSE	FALSE
rs2741159_KRT1_FANCE	12	53071382	A/C	C	9.72717e-08						-5.33175						TRUE	FALSE	FALSE	FALSE	FALSE	FALSE
rs2741159_KRT1_ST3GAL6	12	53071382	A/C	C	1.08227e-06						-4.87606						TRUE	FALSE	FALSE	FALSE	FALSE	FALSE
rs2741159_KRT1_TMCC3	12	53071382	A/C	C	2.6577e-08						-5.56261						TRUE	FALSE	FALSE	FALSE	FALSE	FALSE
rs2741159_KRT1_SNX24	12	53071382	A/C	C	3.34144e-08						-5.52253						TRUE	FALSE	FALSE	FALSE	FALSE	FALSE
rs2741159_KRT1_ZNF225	12	53071382	A/C	C	2.89647e-11						-6.65174						TRUE	FALSE	FALSE	FALSE	FALSE	FALSE
rs2741159_KRT1_RP11-635N19.1	12	53071382	A/C	C	5.48316e-10						-6.20461						TRUE	FALSE	FALSE	FALSE	FALSE	FALSE
rs2741159_KRT1_MYLK-AS1	12	53071382	A/C	C	9.24473e-09						-5.74403						TRUE	FALSE	FALSE	FALSE	FALSE	FALSE
rs2741159_KRT1_ADRBK2	12	53071382	A/C	C	1.67998e-08						-5.64209						TRUE	FALSE	FALSE	FALSE	FALSE	FALSE
rs2741159_KRT1_NOTCH4	12	53071382	A/C	C	2.57049e-07						-5.15249						TRUE	FALSE	FALSE	FALSE	FALSE	FALSE
rs2741159_KRT1_TRIP13	12	53071382	A/C	C	1.05677e-06						-4.88076						TRUE	FALSE	FALSE	FALSE	FALSE	FALSE
rs2741159_KRT1_TAF4	12	53071382	A/C	C	2.10816e-09						-5.98925						TRUE	FALSE	FALSE	FALSE	FALSE	FALSE
rs2741159_KRT1_KIFC2	12	53071382	A/C	C	9.49641e-08						-5.33611						TRUE	FALSE	FALSE	FALSE	FALSE	FALSE
rs2741159_KRT1_ALDH5A1	12	53071382	A/C	C	2.45302e-09						-5.96455						TRUE	FALSE	FALSE	FALSE	FALSE	FALSE
rs2741159_KRT1_PORCN	12	53071382	A/C	C	5.04762e-08						-5.44963						TRUE	FALSE	FALSE	FALSE	FALSE	FALSE
rs2741159_KRT1_CNTROB	12	53071382	A/C	C	2.50984e-11						-6.67279						TRUE	FALSE	FALSE	FALSE	FALSE	FALSE
rs2741159_KRT1_IFT46	12	53071382	A/C	C	3.91754e-13						-7.25838						TRUE	FALSE	FALSE	FALSE	FALSE	FALSE
rs2741159_KRT1_AACS	12	53071382	A/C	C	1.80341e-08						-5.62988						TRUE	FALSE	FALSE	FALSE	FALSE	FALSE
rs2741159_KRT1_AC009950.2	12	53071382	A/C	C	8.64683e-07						-4.92017						TRUE	FALSE	FALSE	FALSE	FALSE	FALSE
rs2741159_KRT1_FN1	12	53071382	A/C	C	9.28732e-07						-4.90617						TRUE	FALSE	FALSE	FALSE	FALSE	FALSE
rs2741159_KRT1_ZNF691	12	53071382	A/C	C	2.106e-08						-5.60306						TRUE	FALSE	FALSE	FALSE	FALSE	FALSE
rs2741159_KRT1_CTC-338M12.5	12	53071382	A/C	C	2.19954e-08						-5.59553						TRUE	FALSE	FALSE	FALSE	FALSE	FALSE
rs2741159_KRT1_LEPREL4	12	53071382	A/C	C	4.82571e-07						-5.03312						TRUE	FALSE	FALSE	FALSE	FALSE	FALSE
rs2741159_KRT1_BDH1	12	53071382	A/C	C	1.98967e-07						-5.2003						TRUE	FALSE	FALSE	FALSE	FALSE	FALSE
rs2741159_KRT1_ASGR1	12	53071382	A/C	C	9.57932e-08						-5.33453						TRUE	FALSE	FALSE	FALSE	FALSE	FALSE
rs2741159_KRT1_HMGA1P4	12	53071382	A/C	C	5.51258e-08						-5.43393						TRUE	FALSE	FALSE	FALSE	FALSE	FALSE
rs2741159_KRT1_FCRL3	12	53071382	A/C	C	6.68821e-09						-5.79857						TRUE	FALSE	FALSE	FALSE	FALSE	FALSE
rs2741159_KRT1_CDT1	12	53071382	A/C	C	4.54105e-09						-5.86317						TRUE	FALSE	FALSE	FALSE	FALSE	FALSE
rs2741159_KRT1_ALDH6A1	12	53071382	A/C	C	1.16456e-07						-5.29897						TRUE	FALSE	FALSE	FALSE	FALSE	FALSE
rs2741159_KRT1_EGLN3	12	53071382	A/C	C	3.60662e-07						-5.08863						TRUE	FALSE	FALSE	FALSE	FALSE	FALSE
rs2741159_KRT1_E2F5	12	53071382	A/C	C	5.8441e-08						-5.42351						TRUE	FALSE	FALSE	FALSE	FALSE	FALSE
rs2741159_KRT1_HIST1H2BC	12	53071382	A/C	C	2.28915e-08						-5.58859						TRUE	FALSE	FALSE	FALSE	FALSE	FALSE
rs2741159_KRT1_CLEC4A	12	53071382	A/C	C	4.89346e-08						-5.45514						TRUE	FALSE	FALSE	FALSE	FALSE	FALSE
rs2741159_KRT1_GAS7	12	53071382	A/C	C	2.10922e-10						-6.35317						TRUE	FALSE	FALSE	FALSE	FALSE	FALSE
rs2741159_KRT1_RAB15	12	53071382	A/C	C	3.18419e-07						-5.11221						TRUE	FALSE	FALSE	FALSE	FALSE	FALSE
rs2741159_KRT1_FBXO5	12	53071382	A/C	C	9.47359e-07						-4.90227						TRUE	FALSE	FALSE	FALSE	FALSE	FALSE
rs2741159_KRT1_KIF3C	12	53071382	A/C	C	5.8645e-08						-5.42288						TRUE	FALSE	FALSE	FALSE	FALSE	FALSE
rs2741159_KRT1_FAM83F	12	53071382	A/C	C	2.31509e-11						-6.68463						TRUE	FALSE	FALSE	FALSE	FALSE	FALSE
