## Supplementary Table 10 for "Identification of genetic variants that impact gene co-expression relationships using large-scale single-cell data" (part 2 of 3)

### Sheet: Sheet1 (continued)
	SNPChr	SNPPos	SNPAlleles	SNPEffectAllele	MetaP_CD4T	MetaP_CD8T	MetaP_monocyte	MetaP_DC	MetaP_NK	MetaP_B	MetaPZ_CD4T	MetaPZ_CD8T	MetaPZ_monocyte	MetaPZ_DC	MetaPZ_NK	MetaPZ_B	isSig_CD4T	isSig_CD8T	isSig_monocyte	isSig_DC	isSig_NK	isSig_B
rs2741159_KRT1_KB-1507C5.2	12	53071382	A/C	C	5.40228e-07						-5.01145						TRUE	FALSE	FALSE	FALSE	FALSE	FALSE
rs2741159_KRT1_HOMER3	12	53071382	A/C	C	1.06555e-08						-5.71995						TRUE	FALSE	FALSE	FALSE	FALSE	FALSE
rs2741159_KRT1_EVI5	12	53071382	A/C	C	2.0721e-10						-6.3559						TRUE	FALSE	FALSE	FALSE	FALSE	FALSE
rs2741159_KRT1_POLN	12	53071382	A/C	C	9.69589e-07						-4.89771						TRUE	FALSE	FALSE	FALSE	FALSE	FALSE
rs2741159_KRT1_BANK1	12	53071382	A/C	C	1.6406e-08						-5.64617						TRUE	FALSE	FALSE	FALSE	FALSE	FALSE
rs2741159_KRT1_GBGT1	12	53071382	A/C	C	7.19013e-08						-5.38635						TRUE	FALSE	FALSE	FALSE	FALSE	FALSE
rs2741159_KRT1_TNFRSF13B	12	53071382	A/C	C	9.11398e-08						-5.34356						TRUE	FALSE	FALSE	FALSE	FALSE	FALSE
rs2741159_KRT1_ZNF724P	12	53071382	A/C	C	1.34618e-10						-6.42186						TRUE	FALSE	FALSE	FALSE	FALSE	FALSE
rs2741159_KRT1_ZNF20	12	53071382	A/C	C	5.73441e-07						-4.99995						TRUE	FALSE	FALSE	FALSE	FALSE	FALSE
rs2741159_KRT1_WDR27	12	53071382	A/C	C	1.3641e-07						-5.27002						TRUE	FALSE	FALSE	FALSE	FALSE	FALSE
rs2741159_KRT1_TEC	12	53071382	A/C	C	1.53614e-07						-5.24817						TRUE	FALSE	FALSE	FALSE	FALSE	FALSE
rs2741159_KRT1_RP4-612B15.3	12	53071382	A/C	C	6.32555e-07						-4.981						TRUE	FALSE	FALSE	FALSE	FALSE	FALSE
rs2741159_KRT1_LINC00618	12	53071382	A/C	C	3.35072e-09						-5.91342						TRUE	FALSE	FALSE	FALSE	FALSE	FALSE
rs2741159_KRT1_ZNF711	12	53071382	A/C	C	1.09455e-09						-6.09497						TRUE	FALSE	FALSE	FALSE	FALSE	FALSE
rs2741159_KRT1_MKI67	12	53071382	A/C	C	5.30642e-08						-5.44072						TRUE	FALSE	FALSE	FALSE	FALSE	FALSE
rs2741159_KRT1_HEMGN	12	53071382	A/C	C	3.80304e-09						-5.89254						TRUE	FALSE	FALSE	FALSE	FALSE	FALSE
rs2741159_KRT1_CTD-3185P2.1	12	53071382	A/C	C	2.72344e-08						-5.55835						TRUE	FALSE	FALSE	FALSE	FALSE	FALSE
rs2741159_KRT1_DLEU2L	12	53071382	A/C	C	1.27803e-06						-4.84314						TRUE	FALSE	FALSE	FALSE	FALSE	FALSE
rs2741159_KRT1_ATP6V0E2-AS1	12	53071382	A/C	C	3.99506e-10						-6.25422						TRUE	FALSE	FALSE	FALSE	FALSE	FALSE
rs2741159_KRT1_PSD	12	53071382	A/C	C	2.42745e-08						-5.5784						TRUE	FALSE	FALSE	FALSE	FALSE	FALSE
rs2741159_KRT1_EMR1	12	53071382	A/C	C	2.18936e-07						-5.1825						TRUE	FALSE	FALSE	FALSE	FALSE	FALSE
rs2741159_KRT1_CTD-2517O10.6	12	53071382	A/C	C	3.64384e-10						-6.26857						TRUE	FALSE	FALSE	FALSE	FALSE	FALSE
rs2741159_KRT1_SRP14-AS1	12	53071382	A/C	C	1.81822e-08						-5.62846						TRUE	FALSE	FALSE	FALSE	FALSE	FALSE
rs2741159_KRT1_TEPP	12	53071382	A/C	C	9.08278e-08						-5.34418						TRUE	FALSE	FALSE	FALSE	FALSE	FALSE
rs2741159_KRT1_TJP2	12	53071382	A/C	C	2.74768e-10						-6.31238						TRUE	FALSE	FALSE	FALSE	FALSE	FALSE
rs2741159_KRT1_ZNF575	12	53071382	A/C	C	1.69745e-09						-6.02439						TRUE	FALSE	FALSE	FALSE	FALSE	FALSE
rs2741159_KRT1_CENPJ	12	53071382	A/C	C	1.62154e-07						-5.2382						TRUE	FALSE	FALSE	FALSE	FALSE	FALSE
rs2741159_KRT1_ZNF19	12	53071382	A/C	C	7.63095e-10						-6.15242						TRUE	FALSE	FALSE	FALSE	FALSE	FALSE
rs2741159_KRT1_SERPINA1	12	53071382	A/C	C	1.06873e-06						-4.87854						TRUE	FALSE	FALSE	FALSE	FALSE	FALSE
rs2741159_KRT1_RHEBL1	12	53071382	A/C	C	7.63984e-08						-5.37543						TRUE	FALSE	FALSE	FALSE	FALSE	FALSE
rs2741159_KRT1_AL590822.2	12	53071382	A/C	C	8.39417e-07						-4.92597						TRUE	FALSE	FALSE	FALSE	FALSE	FALSE
rs2741159_KRT1_RP11-46H11.12	12	53071382	A/C	C	1.14891e-06						-4.86425						TRUE	FALSE	FALSE	FALSE	FALSE	FALSE
rs2741159_KRT1_ADTRP	12	53071382	A/C	C	9.00518e-07						-4.91222						TRUE	FALSE	FALSE	FALSE	FALSE	FALSE
rs2741159_KRT1_LINC00880	12	53071382	A/C	C	7.712e-07						-4.94252						TRUE	FALSE	FALSE	FALSE	FALSE	FALSE
rs2741159_KRT1_RP11-16E18.3	12	53071382	A/C	C	1.12527e-09						-6.09054						TRUE	FALSE	FALSE	FALSE	FALSE	FALSE
rs2741159_KRT1_AC093609.1	12	53071382	A/C	C	3.23576e-09						-5.91917						TRUE	FALSE	FALSE	FALSE	FALSE	FALSE
rs2741159_KRT1_C16orf98	12	53071382	A/C	C	1.27061e-07						-5.28304						TRUE	FALSE	FALSE	FALSE	FALSE	FALSE
rs2741159_KRT1_ZKSCAN4	12	53071382	A/C	C	5.84346e-07						-4.99632						TRUE	FALSE	FALSE	FALSE	FALSE	FALSE
rs2741159_KRT1_MAMDC4	12	53071382	A/C	C	8.29914e-08						-5.3605						TRUE	FALSE	FALSE	FALSE	FALSE	FALSE
rs2741159_KRT1_KIAA1841	12	53071382	A/C	C	9.78146e-07						-4.89598						TRUE	FALSE	FALSE	FALSE	FALSE	FALSE
rs2741159_KRT1_ASPHD2	12	53071382	A/C	C	7.18694e-12						-6.85389						TRUE	FALSE	FALSE	FALSE	FALSE	FALSE
rs2741159_KRT1_FKTN	12	53071382	A/C	C	5.87937e-09						-5.82015						TRUE	FALSE	FALSE	FALSE	FALSE	FALSE
rs2741159_KRT1_NCKAP5L	12	53071382	A/C	C	1.85001e-08						-5.62547						TRUE	FALSE	FALSE	FALSE	FALSE	FALSE
rs2741159_KRT1_NPL	12	53071382	A/C	C	2.61284e-08						-5.56558						TRUE	FALSE	FALSE	FALSE	FALSE	FALSE
rs2741159_KRT1_RP11-2B6.2	12	53071382	A/C	C	2.59718e-07						-5.15055						TRUE	FALSE	FALSE	FALSE	FALSE	FALSE
rs2741159_KRT1_RMDN2	12	53071382	A/C	C	1.12199e-07						-5.30577						TRUE	FALSE	FALSE	FALSE	FALSE	FALSE
rs2741159_KRT1_ZC3H12C	12	53071382	A/C	C	1.15357e-07						-5.3007						TRUE	FALSE	FALSE	FALSE	FALSE	FALSE
rs2741159_KRT1_SYCP2	12	53071382	A/C	C	4.25149e-07						-5.05734						TRUE	FALSE	FALSE	FALSE	FALSE	FALSE
rs2741159_KRT1_CA6	12	53071382	A/C	C	9.01291e-10						-6.12598						TRUE	FALSE	FALSE	FALSE	FALSE	FALSE
rs2741159_KRT1_PYGB	12	53071382	A/C	C	1.26411e-07						-5.28397						TRUE	FALSE	FALSE	FALSE	FALSE	FALSE
rs2741159_KRT1_LRRC32	12	53071382	A/C	C	6.30668e-09						-5.80842						TRUE	FALSE	FALSE	FALSE	FALSE	FALSE
rs2741159_KRT1_CNIH2	12	53071382	A/C	C	2.15682e-07						-5.18529						TRUE	FALSE	FALSE	FALSE	FALSE	FALSE
rs2741159_KRT1_NPIPA7	12	53071382	A/C	C	1.32208e-08						-5.68319						TRUE	FALSE	FALSE	FALSE	FALSE	FALSE
rs2741159_KRT1_CTC-459I6.1	12	53071382	A/C	C	1.95346e-12						-7.03777						TRUE	FALSE	FALSE	FALSE	FALSE	FALSE
rs2741159_KRT1_RP1-239B22.5	12	53071382	A/C	C	1.13051e-06						-4.86745						TRUE	FALSE	FALSE	FALSE	FALSE	FALSE
rs2741159_KRT1_ZC3H10	12	53071382	A/C	C	9.02504e-09						-5.7481						TRUE	FALSE	FALSE	FALSE	FALSE	FALSE
rs2741159_KRT1_FAM157A	12	53071382	A/C	C	5.10689e-07						-5.02225						TRUE	FALSE	FALSE	FALSE	FALSE	FALSE
rs2741159_KRT1_BBS5	12	53071382	A/C	C	6.86573e-07						-4.96512						TRUE	FALSE	FALSE	FALSE	FALSE	FALSE
rs2741159_KRT1_C2orf81	12	53071382	A/C	C	8.15014e-07						-4.93174						TRUE	FALSE	FALSE	FALSE	FALSE	FALSE
rs2741159_KRT1_LACE1	12	53071382	A/C	C	7.88414e-07						-4.93821						TRUE	FALSE	FALSE	FALSE	FALSE	FALSE
rs2741159_KRT1_RP11-568N6.1	12	53071382	A/C	C	2.32235e-07						-5.17149						TRUE	FALSE	FALSE	FALSE	FALSE	FALSE
rs2741159_KRT1_GPR56	12	53071382	A/C	C	1.35267e-07						-5.27156						TRUE	FALSE	FALSE	FALSE	FALSE	FALSE
rs2741159_KRT1_RP11-326C3.2	12	53071382	A/C	C	4.27033e-07						-5.05649						TRUE	FALSE	FALSE	FALSE	FALSE	FALSE
rs2741159_KRT1_ARMC9	12	53071382	A/C	C	7.84336e-07						-4.93923						TRUE	FALSE	FALSE	FALSE	FALSE	FALSE
rs2741159_KRT1_PLXNA3	12	53071382	A/C	C	8.03495e-07						-4.93452						TRUE	FALSE	FALSE	FALSE	FALSE	FALSE
rs2741159_KRT1_TAGLN	12	53071382	A/C	C	6.75721e-08						-5.39751						TRUE	FALSE	FALSE	FALSE	FALSE	FALSE
rs2741159_KRT1_FBXL14	12	53071382	A/C	C	5.09947e-07						-5.02253						TRUE	FALSE	FALSE	FALSE	FALSE	FALSE
rs2741159_KRT1_CTD-2086O20.3	12	53071382	A/C	C	2.34112e-12						-7.01249						TRUE	FALSE	FALSE	FALSE	FALSE	FALSE
rs2741159_KRT1_CNN3	12	53071382	A/C	C	8.00806e-12						-6.8384						TRUE	FALSE	FALSE	FALSE	FALSE	FALSE
rs2741159_KRT1_CLCN6	12	53071382	A/C	C	2.41401e-08						-5.57936						TRUE	FALSE	FALSE	FALSE	FALSE	FALSE
rs2741159_KRT1_ZNF93	12	53071382	A/C	C	1.1876e-08						-5.7015						TRUE	FALSE	FALSE	FALSE	FALSE	FALSE
rs2741159_KRT1_TLR1	12	53071382	A/C	C	4.68605e-08						-5.46283						TRUE	FALSE	FALSE	FALSE	FALSE	FALSE
rs2741159_KRT1_RP11-637A17.2	12	53071382	A/C	C	9.43038e-11						-6.47581						TRUE	FALSE	FALSE	FALSE	FALSE	FALSE
rs2741159_KRT1_MRPL30	12	53071382	A/C	C	6.17166e-09						-5.81204						TRUE	FALSE	FALSE	FALSE	FALSE	FALSE
rs2741159_KRT1_FOXP4	12	53071382	A/C	C	5.04146e-07						-5.02473						TRUE	FALSE	FALSE	FALSE	FALSE	FALSE
rs2741159_KRT1_CD9	12	53071382	A/C	C	1.94074e-07						-5.20493						TRUE	FALSE	FALSE	FALSE	FALSE	FALSE
rs2741159_KRT1_HIST1H2AE	12	53071382	A/C	C	3.6507e-07						-5.08632						TRUE	FALSE	FALSE	FALSE	FALSE	FALSE
rs2741159_KRT1_TMEM201	12	53071382	A/C	C	5.63869e-07						-5.0032						TRUE	FALSE	FALSE	FALSE	FALSE	FALSE
rs2741159_KRT1_DNLZ	12	53071382	A/C	C	4.51534e-07						-5.04584						TRUE	FALSE	FALSE	FALSE	FALSE	FALSE
rs2741159_KRT1_ARSB	12	53071382	A/C	C	3.64343e-10						-6.26858						TRUE	FALSE	FALSE	FALSE	FALSE	FALSE
rs2741159_KRT1_WDR19	12	53071382	A/C	C	3.57822e-08						-5.5105						TRUE	FALSE	FALSE	FALSE	FALSE	FALSE
rs2741159_KRT1_NLGN2	12	53071382	A/C	C	2.1918e-08						-5.59614						TRUE	FALSE	FALSE	FALSE	FALSE	FALSE
rs2741159_KRT1_PER3	12	53071382	A/C	C	3.2663e-09						-5.91762						TRUE	FALSE	FALSE	FALSE	FALSE	FALSE
rs2741159_KRT1_PIK3R2	12	53071382	A/C	C	3.17583e-10						-6.28994						TRUE	FALSE	FALSE	FALSE	FALSE	FALSE
rs2741159_KRT1_HSPA4L	12	53071382	A/C	C	8.38735e-07						-4.92613						TRUE	FALSE	FALSE	FALSE	FALSE	FALSE
rs2741159_KRT1_FBXO30	12	53071382	A/C	C	2.05553e-08						-5.60726						TRUE	FALSE	FALSE	FALSE	FALSE	FALSE
rs2741159_KRT1_POP1	12	53071382	A/C	C	3.87221e-08						-5.49658						TRUE	FALSE	FALSE	FALSE	FALSE	FALSE
rs2741159_KRT1_MAP3K7CL	12	53071382	A/C	C	1.45322e-07						-5.25839						TRUE	FALSE	FALSE	FALSE	FALSE	FALSE
rs2741159_KRT1_FGD6	12	53071382	A/C	C	7.43371e-07						-4.94968						TRUE	FALSE	FALSE	FALSE	FALSE	FALSE
rs2741159_KRT1_RP3-395M20.9	12	53071382	A/C	C	3.00166e-07						-5.12334						TRUE	FALSE	FALSE	FALSE	FALSE	FALSE
rs2741159_KRT1_EAF1-AS1	12	53071382	A/C	C	5.68916e-09						-5.82565						TRUE	FALSE	FALSE	FALSE	FALSE	FALSE
rs2741159_KRT1_AATK	12	53071382	A/C	C	2.61045e-07						-5.1496						TRUE	FALSE	FALSE	FALSE	FALSE	FALSE
rs2741159_KRT1_MICALL2	12	53071382	A/C	C	1.14728e-06						-4.86453						TRUE	FALSE	FALSE	FALSE	FALSE	FALSE
rs2741159_KRT1_C9orf3	12	53071382	A/C	C	8.66476e-07						-4.91977						TRUE	FALSE	FALSE	FALSE	FALSE	FALSE
rs2741159_KRT1_SORD	12	53071382	A/C	C	1.55044e-12						-7.0699						TRUE	FALSE	FALSE	FALSE	FALSE	FALSE
rs2741159_KRT1_C1orf233	12	53071382	A/C	C	1.33399e-08						-5.68165						TRUE	FALSE	FALSE	FALSE	FALSE	FALSE
rs2741159_KRT1_RP11-617D20.1	12	53071382	A/C	C	9.47425e-08						-5.33653						TRUE	FALSE	FALSE	FALSE	FALSE	FALSE
rs2741159_KRT1_MMP23B	12	53071382	A/C	C	2.17517e-13						-7.33756						TRUE	FALSE	FALSE	FALSE	FALSE	FALSE
rs2741159_KRT1_CELF6.1	12	53071382	A/C	C	8.76877e-07						-4.91743						TRUE	FALSE	FALSE	FALSE	FALSE	FALSE
rs2741159_KRT1_GEMIN4	12	53071382	A/C	C	1.6992e-07						-5.22955						TRUE	FALSE	FALSE	FALSE	FALSE	FALSE
rs2741159_KRT1_MORN1	12	53071382	A/C	C	1.26331e-09						-6.072						TRUE	FALSE	FALSE	FALSE	FALSE	FALSE
rs2741159_KRT1_RP11-350N15.5	12	53071382	A/C	C	6.81035e-07						-4.96669						TRUE	FALSE	FALSE	FALSE	FALSE	FALSE
rs2741159_KRT1_PLK4	12	53071382	A/C	C	1.58461e-07						-5.24245						TRUE	FALSE	FALSE	FALSE	FALSE	FALSE
rs2741159_KRT1_RP1-257A7.5	12	53071382	A/C	C	6.28062e-09						-5.80911						TRUE	FALSE	FALSE	FALSE	FALSE	FALSE
rs2741159_KRT1_SLC4A8	12	53071382	A/C	C	1.00748e-07						-5.32537						TRUE	FALSE	FALSE	FALSE	FALSE	FALSE
rs2741159_KRT1_LIMK1	12	53071382	A/C	C	6.85567e-07						-4.96541						TRUE	FALSE	FALSE	FALSE	FALSE	FALSE
rs2741159_KRT1_RP11-104N10.1	12	53071382	A/C	C	3.9099e-10						-6.25758						TRUE	FALSE	FALSE	FALSE	FALSE	FALSE
rs2741159_KRT1_ZNF500	12	53071382	A/C	C	5.18622e-08						-5.4448						TRUE	FALSE	FALSE	FALSE	FALSE	FALSE
rs2741159_KRT1_CTC-378H22.1	12	53071382	A/C	C	1.78664e-09						-6.0161						TRUE	FALSE	FALSE	FALSE	FALSE	FALSE
rs2741159_KRT1_RP11-333E1.1	12	53071382	A/C	C	1.81023e-10						-6.37663						TRUE	FALSE	FALSE	FALSE	FALSE	FALSE
rs2741159_KRT1_LILRB1	12	53071382	A/C	C	1.02802e-09						-6.105						TRUE	FALSE	FALSE	FALSE	FALSE	FALSE
rs2741159_KRT1_ZNF319	12	53071382	A/C	C	4.14426e-08						-5.48459						TRUE	FALSE	FALSE	FALSE	FALSE	FALSE
rs2741159_KRT1_CPEB3	12	53071382	A/C	C	4.67132e-08						-5.46339						TRUE	FALSE	FALSE	FALSE	FALSE	FALSE
rs2741159_KRT1_ZNF619	12	53071382	A/C	C	6.86629e-09						-5.79416						TRUE	FALSE	FALSE	FALSE	FALSE	FALSE
rs2741159_KRT1_CTC-246B18.10	12	53071382	A/C	C	4.65657e-08						-5.46395						TRUE	FALSE	FALSE	FALSE	FALSE	FALSE
rs2741159_KRT1_SCD	12	53071382	A/C	C	1.16571e-07						-5.29879						TRUE	FALSE	FALSE	FALSE	FALSE	FALSE
rs2741159_KRT1_ZNF232	12	53071382	A/C	C	8.43789e-11						-6.49258						TRUE	FALSE	FALSE	FALSE	FALSE	FALSE
rs2741159_KRT1_ASB2	12	53071382	A/C	C	8.29644e-07						-4.92826						TRUE	FALSE	FALSE	FALSE	FALSE	FALSE
rs2741159_KRT1_DOCK7	12	53071382	A/C	C	5.93909e-11						-6.54526						TRUE	FALSE	FALSE	FALSE	FALSE	FALSE
rs2741159_KRT1_PRDM15	12	53071382	A/C	C	4.61842e-08						-5.46541						TRUE	FALSE	FALSE	FALSE	FALSE	FALSE
rs2741159_KRT1_AC018755.1	12	53071382	A/C	C	1.53191e-07						-5.24868						TRUE	FALSE	FALSE	FALSE	FALSE	FALSE
rs2741159_KRT1_HNMT	12	53071382	A/C	C	4.56925e-08						-5.46731						TRUE	FALSE	FALSE	FALSE	FALSE	FALSE
rs2741159_KRT1_RP11-267N12.3	12	53071382	A/C	C	3.86472e-07						-5.0755						TRUE	FALSE	FALSE	FALSE	FALSE	FALSE
rs2741159_KRT1_CCDC15	12	53071382	A/C	C	4.53338e-09						-5.86345						TRUE	FALSE	FALSE	FALSE	FALSE	FALSE
rs2741159_KRT1_TRIM16L	12	53071382	A/C	C	3.31411e-09						-5.91523						TRUE	FALSE	FALSE	FALSE	FALSE	FALSE
rs2741159_KRT1_CSF1R	12	53071382	A/C	C	3.45145e-07						-5.09696						TRUE	FALSE	FALSE	FALSE	FALSE	FALSE
rs2741159_KRT1_LINC00568	12	53071382	A/C	C	6.45356e-10						-6.17894						TRUE	FALSE	FALSE	FALSE	FALSE	FALSE
rs2741159_KRT1_SULT1B1	12	53071382	A/C	C	1.35799e-13						-7.40038						TRUE	FALSE	FALSE	FALSE	FALSE	FALSE
rs2741159_KRT1_NKIRAS1	12	53071382	A/C	C	1.22263e-09						-6.07725						TRUE	FALSE	FALSE	FALSE	FALSE	FALSE
rs2741159_KRT1_CTB-13F3.1	12	53071382	A/C	C	1.5829e-09						-6.03568						TRUE	FALSE	FALSE	FALSE	FALSE	FALSE
rs2741159_KRT1_MSANTD3	12	53071382	A/C	C	2.68846e-07						-5.14407						TRUE	FALSE	FALSE	FALSE	FALSE	FALSE
rs2741159_KRT1_CFH	12	53071382	A/C	C	2.11305e-07						-5.18911						TRUE	FALSE	FALSE	FALSE	FALSE	FALSE
rs2741159_KRT1_ZNF282	12	53071382	A/C	C	2.55965e-08						-5.56916						TRUE	FALSE	FALSE	FALSE	FALSE	FALSE
rs2741159_KRT1_ADRB2	12	53071382	A/C	C	3.26809e-08						-5.52643						TRUE	FALSE	FALSE	FALSE	FALSE	FALSE
rs2741159_KRT1_RHPN1	12	53071382	A/C	C	2.65415e-07						-5.14648						TRUE	FALSE	FALSE	FALSE	FALSE	FALSE
rs2741159_KRT1_SIGLEC9	12	53071382	A/C	C	3.55942e-08						-5.51142						TRUE	FALSE	FALSE	FALSE	FALSE	FALSE
rs2741159_KRT1_ZNF777	12	53071382	A/C	C	1.42464e-10						-6.41323						TRUE	FALSE	FALSE	FALSE	FALSE	FALSE
rs2741159_KRT1_RAP2C-AS1	12	53071382	A/C	C	2.01936e-08						-5.61034						TRUE	FALSE	FALSE	FALSE	FALSE	FALSE
rs2741159_KRT1_ZNF564	12	53071382	A/C	C	6.87323e-08						-5.39445						TRUE	FALSE	FALSE	FALSE	FALSE	FALSE
rs2741159_KRT1_GPC2	12	53071382	A/C	C	7.31468e-10						-6.15913						TRUE	FALSE	FALSE	FALSE	FALSE	FALSE
rs2741159_KRT1_FPGT	12	53071382	A/C	C	7.97799e-07						-4.9359						TRUE	FALSE	FALSE	FALSE	FALSE	FALSE
rs2741159_KRT1_RP11-474N24.6	12	53071382	A/C	C	4.18793e-08						-5.48274						TRUE	FALSE	FALSE	FALSE	FALSE	FALSE
rs2741159_KRT1_RPA4	12	53071382	A/C	C	6.78128e-09						-5.79625						TRUE	FALSE	FALSE	FALSE	FALSE	FALSE
rs2741159_KRT1_DCLRE1B	12	53071382	A/C	C	2.34293e-11						-6.68288						TRUE	FALSE	FALSE	FALSE	FALSE	FALSE
rs2741159_KRT1_PRSS23	12	53071382	A/C	C	1.38959e-07						-5.26662						TRUE	FALSE	FALSE	FALSE	FALSE	FALSE
rs2741159_KRT1_DZANK1	12	53071382	A/C	C	4.99513e-09						-5.84733						TRUE	FALSE	FALSE	FALSE	FALSE	FALSE
rs2741159_KRT1_TRIB1	12	53071382	A/C	C	9.95227e-07						-4.89258						TRUE	FALSE	FALSE	FALSE	FALSE	FALSE
rs2741159_KRT1_CYFIP1	12	53071382	A/C	C	9.41878e-07						-4.90341						TRUE	FALSE	FALSE	FALSE	FALSE	FALSE
rs2741159_KRT1_PTPLA	12	53071382	A/C	C	8.90118e-12						-6.82324						TRUE	FALSE	FALSE	FALSE	FALSE	FALSE
rs2741159_KRT1_RP11-104L21.3	12	53071382	A/C	C	5.02272e-10						-6.21839						TRUE	FALSE	FALSE	FALSE	FALSE	FALSE
rs2741159_KRT1_C21orf49	12	53071382	A/C	C	1.26602e-13						-7.40968						TRUE	FALSE	FALSE	FALSE	FALSE	FALSE
rs2741159_KRT1_RP11-406H21.2	12	53071382	A/C	C	2.39993e-09						-5.96813						TRUE	FALSE	FALSE	FALSE	FALSE	FALSE
rs2741159_KRT1_RAI2	12	53071382	A/C	C	8.27475e-08						-5.36103						TRUE	FALSE	FALSE	FALSE	FALSE	FALSE
rs2741159_KRT1_SNX8	12	53071382	A/C	C	1.49876e-09						-6.0445						TRUE	FALSE	FALSE	FALSE	FALSE	FALSE
rs2741159_KRT1_ZNF154	12	53071382	A/C	C	6.85962e-07						-4.9653						TRUE	FALSE	FALSE	FALSE	FALSE	FALSE
rs2741159_KRT1_AC016757.3	12	53071382	A/C	C	3.26454e-07						-5.1075						TRUE	FALSE	FALSE	FALSE	FALSE	FALSE
rs2741159_KRT1_OSGEPL1	12	53071382	A/C	C	1.30372e-07						-5.27832						TRUE	FALSE	FALSE	FALSE	FALSE	FALSE
rs2741159_KRT1_RP11-154H23.3	12	53071382	A/C	C	1.82944e-08						-5.6274						TRUE	FALSE	FALSE	FALSE	FALSE	FALSE
rs2741159_KRT1_POLD1	12	53071382	A/C	C	1.25266e-06						-4.84712						TRUE	FALSE	FALSE	FALSE	FALSE	FALSE
rs2741159_KRT1_HOMER2	12	53071382	A/C	C	2.40419e-07						-5.16502						TRUE	FALSE	FALSE	FALSE	FALSE	FALSE
rs2741159_KRT1_RP6-206I17.2	12	53071382	A/C	C	2.28511e-07						-5.17451						TRUE	FALSE	FALSE	FALSE	FALSE	FALSE
rs2741159_KRT1_ENO3	12	53071382	A/C	C	4.16446e-07						-5.06128						TRUE	FALSE	FALSE	FALSE	FALSE	FALSE
rs2741159_KRT1_CEP41	12	53071382	A/C	C	4.81316e-07						-5.03362						TRUE	FALSE	FALSE	FALSE	FALSE	FALSE
rs2741159_KRT1_CPT1B	12	53071382	A/C	C	9.85792e-10						-6.11169						TRUE	FALSE	FALSE	FALSE	FALSE	FALSE
rs2741159_KRT1_NDUFAF5	12	53071382	A/C	C	1.78645e-08						-5.6315						TRUE	FALSE	FALSE	FALSE	FALSE	FALSE
rs2741159_KRT1_RP11-50E11.3	12	53071382	A/C	C	9.65361e-07						-4.89857						TRUE	FALSE	FALSE	FALSE	FALSE	FALSE
rs2741159_KRT1_AL139099.1	12	53071382	A/C	C	3.92879e-08						-5.49402						TRUE	FALSE	FALSE	FALSE	FALSE	FALSE
rs2741159_KRT1_RP3-508I15.14	12	53071382	A/C	C	8.99197e-07						-4.91251						TRUE	FALSE	FALSE	FALSE	FALSE	FALSE
rs2741159_KRT1_EFNA1	12	53071382	A/C	C	2.54988e-11						-6.67047						TRUE	FALSE	FALSE	FALSE	FALSE	FALSE
rs2741159_KRT1_PPM1L	12	53071382	A/C	C	7.60145e-09						-5.77707						TRUE	FALSE	FALSE	FALSE	FALSE	FALSE
rs2741159_KRT1_AP000350.4	12	53071382	A/C	C	5.74731e-07						-4.99952						TRUE	FALSE	FALSE	FALSE	FALSE	FALSE
rs2741159_KRT1_LIPE	12	53071382	A/C	C	2.5368e-09						-5.95907						TRUE	FALSE	FALSE	FALSE	FALSE	FALSE
rs2741159_KRT1_RP11-617F23.1	12	53071382	A/C	C	1.26628e-06						-4.84497						TRUE	FALSE	FALSE	FALSE	FALSE	FALSE
rs2741159_KRT1_ERCC4	12	53071382	A/C	C	4.4948e-07						-5.04671						TRUE	FALSE	FALSE	FALSE	FALSE	FALSE
rs2741159_KRT1_IL18	12	53071382	A/C	C	1.44672e-07						-5.25921						TRUE	FALSE	FALSE	FALSE	FALSE	FALSE
rs2741159_KRT1_ARL15	12	53071382	A/C	C	5.46651e-07						-5.00917						TRUE	FALSE	FALSE	FALSE	FALSE	FALSE
rs2741159_KRT1_CRAT	12	53071382	A/C	C	7.02034e-08						-5.39065						TRUE	FALSE	FALSE	FALSE	FALSE	FALSE
rs2741159_KRT1_WBP1	12	53071382	A/C	C	8.32913e-11						-6.49453						TRUE	FALSE	FALSE	FALSE	FALSE	FALSE
rs2741159_KRT1_PAIP2B	12	53071382	A/C	C	1.06786e-06						-4.8787						TRUE	FALSE	FALSE	FALSE	FALSE	FALSE
rs2741159_KRT1_SNX11	12	53071382	A/C	C	3.78356e-10						-6.26271						TRUE	FALSE	FALSE	FALSE	FALSE	FALSE
rs2741159_KRT1_REM2	12	53071382	A/C	C	1.39004e-12						-7.08504						TRUE	FALSE	FALSE	FALSE	FALSE	FALSE
rs2741159_KRT1_PEAK1	12	53071382	A/C	C	3.67008e-12						-6.94934						TRUE	FALSE	FALSE	FALSE	FALSE	FALSE
rs2741159_KRT1_KIAA0895	12	53071382	A/C	C	4.2213e-08						-5.48133						TRUE	FALSE	FALSE	FALSE	FALSE	FALSE
rs2741159_KRT1_MARVELD3	12	53071382	A/C	C	1.21953e-06						-4.85244						TRUE	FALSE	FALSE	FALSE	FALSE	FALSE
rs2741159_KRT1_GCNT2	12	53071382	A/C	C	7.14198e-10						-6.16291						TRUE	FALSE	FALSE	FALSE	FALSE	FALSE
rs2741159_KRT1_RP5-1157M23.2	12	53071382	A/C	C	1.99897e-07						-5.19943						TRUE	FALSE	FALSE	FALSE	FALSE	FALSE
rs2741159_KRT1_COL9A2	12	53071382	A/C	C	4.11589e-09						-5.87947						TRUE	FALSE	FALSE	FALSE	FALSE	FALSE
rs2741159_KRT1_PRPF40B	12	53071382	A/C	C	8.7768e-07						-4.91725						TRUE	FALSE	FALSE	FALSE	FALSE	FALSE
rs2741159_KRT1_RP11-384C4.7	12	53071382	A/C	C	6.21577e-10						-6.18486						TRUE	FALSE	FALSE	FALSE	FALSE	FALSE
rs2741159_KRT1_COPG2	12	53071382	A/C	C	1.52569e-07						-5.24943						TRUE	FALSE	FALSE	FALSE	FALSE	FALSE
rs2741159_KRT1_HIST1H4H	12	53071382	A/C	C	3.70553e-09						-5.89683						TRUE	FALSE	FALSE	FALSE	FALSE	FALSE
rs2741159_KRT1_NRBP2	12	53071382	A/C	C	3.98739e-08						-5.49141						TRUE	FALSE	FALSE	FALSE	FALSE	FALSE
rs2741159_KRT1_ALG10	12	53071382	A/C	C	7.73276e-08						-5.37326						TRUE	FALSE	FALSE	FALSE	FALSE	FALSE
rs2741159_KRT1_LDOC1L	12	53071382	A/C	C	1.02611e-06						-4.88656						TRUE	FALSE	FALSE	FALSE	FALSE	FALSE
rs2741159_KRT1_PCCA	12	53071382	A/C	C	2.73925e-09						-5.94651						TRUE	FALSE	FALSE	FALSE	FALSE	FALSE
rs2741159_KRT1_CCDC122	12	53071382	A/C	C	6.05376e-08						-5.41721						TRUE	FALSE	FALSE	FALSE	FALSE	FALSE
rs2741159_KRT1_DOK3	12	53071382	A/C	C	4.92462e-07						-5.02923						TRUE	FALSE	FALSE	FALSE	FALSE	FALSE
rs2741159_KRT1_CYP51A1	12	53071382	A/C	C	2.25459e-08						-5.59124						TRUE	FALSE	FALSE	FALSE	FALSE	FALSE
rs2741159_KRT1_ABCB9	12	53071382	A/C	C	4.53676e-07						-5.04493						TRUE	FALSE	FALSE	FALSE	FALSE	FALSE
rs2741159_KRT1_MPEG1	12	53071382	A/C	C	7.79593e-08						-5.37179						TRUE	FALSE	FALSE	FALSE	FALSE	FALSE
rs2741159_KRT1_ZNF543	12	53071382	A/C	C	1.56608e-08						-5.65416						TRUE	FALSE	FALSE	FALSE	FALSE	FALSE
rs2741159_KRT1_LILRB3	12	53071382	A/C	C	9.30065e-08						-5.33988						TRUE	FALSE	FALSE	FALSE	FALSE	FALSE
rs2741159_KRT1_PILRA	12	53071382	A/C	C	2.71003e-07						-5.14257						TRUE	FALSE	FALSE	FALSE	FALSE	FALSE
rs2741159_KRT1_TIMP2	12	53071382	A/C	C	4.23538e-08						-5.48074						TRUE	FALSE	FALSE	FALSE	FALSE	FALSE
rs2741159_KRT1_TRIM68	12	53071382	A/C	C	4.32012e-10						-6.242						TRUE	FALSE	FALSE	FALSE	FALSE	FALSE
rs2741159_KRT1_CD70	12	53071382	A/C	C	2.0798e-09						-5.99145						TRUE	FALSE	FALSE	FALSE	FALSE	FALSE
rs2741159_KRT1_RP11-973H7.4	12	53071382	A/C	C	2.42197e-07						-5.16364						TRUE	FALSE	FALSE	FALSE	FALSE	FALSE
rs2741159_KRT1_RP11-166P13.3	12	53071382	A/C	C	1.22507e-09						-6.07693						TRUE	FALSE	FALSE	FALSE	FALSE	FALSE
rs2741159_KRT1_C9orf91	12	53071382	A/C	C	3.27515e-07						-5.10688						TRUE	FALSE	FALSE	FALSE	FALSE	FALSE
rs2741159_KRT1_RP11-327P2.5	12	53071382	A/C	C	2.45098e-08						-5.57672						TRUE	FALSE	FALSE	FALSE	FALSE	FALSE
rs2741159_KRT1_ZNF48	12	53071382	A/C	C	6.01855e-08						-5.41825						TRUE	FALSE	FALSE	FALSE	FALSE	FALSE
rs2741159_KRT1_RP11-58B17.2	12	53071382	A/C	C	7.70314e-07						-4.94274						TRUE	FALSE	FALSE	FALSE	FALSE	FALSE
rs2741159_KRT1_HDAC9	12	53071382	A/C	C	1.55901e-08						-5.65494						TRUE	FALSE	FALSE	FALSE	FALSE	FALSE
rs2741159_KRT1_CEP97	12	53071382	A/C	C	2.06171e-09						-5.99287						TRUE	FALSE	FALSE	FALSE	FALSE	FALSE
rs2741159_KRT1_WDR31	12	53071382	A/C	C	1.07453e-08						-5.71852						TRUE	FALSE	FALSE	FALSE	FALSE	FALSE
rs2741159_KRT1_TNKS2-AS1	12	53071382	A/C	C	1.19386e-08						-5.7006						TRUE	FALSE	FALSE	FALSE	FALSE	FALSE
rs2741159_KRT1_ZNF175	12	53071382	A/C	C	1.07267e-09						-6.0982						TRUE	FALSE	FALSE	FALSE	FALSE	FALSE
rs2741159_KRT1_AC009501.4	12	53071382	A/C	C	1.16602e-07						-5.29874						TRUE	FALSE	FALSE	FALSE	FALSE	FALSE
rs2741159_KRT1_ST8SIA1	12	53071382	A/C	C	8.78732e-07						-4.91702						TRUE	FALSE	FALSE	FALSE	FALSE	FALSE
rs2741159_KRT1_ECT2	12	53071382	A/C	C	1.24117e-06						-4.84895						TRUE	FALSE	FALSE	FALSE	FALSE	FALSE
rs2741159_KRT1_RPS6KL1	12	53071382	A/C	C	1.54304e-09						-6.0398						TRUE	FALSE	FALSE	FALSE	FALSE	FALSE
rs2741159_KRT1_DLG2	12	53071382	A/C	C	1.2421e-07						-5.28719						TRUE	FALSE	FALSE	FALSE	FALSE	FALSE
rs2741159_KRT1_RP11-47A8.5	12	53071382	A/C	C	3.36484e-08						-5.52131						TRUE	FALSE	FALSE	FALSE	FALSE	FALSE
rs2741159_KRT1_RP11-260E18.1	12	53071382	A/C	C	1.05984e-07						-5.31615						TRUE	FALSE	FALSE	FALSE	FALSE	FALSE
rs2741159_KRT1_RIBC1	12	53071382	A/C	C	1.84236e-07						-5.21458						TRUE	FALSE	FALSE	FALSE	FALSE	FALSE
rs2741159_KRT1_KB-226F1.1	12	53071382	A/C	C	6.74223e-09						-5.79722						TRUE	FALSE	FALSE	FALSE	FALSE	FALSE
rs2741159_KRT1_CD302	12	53071382	A/C	C	1.0053e-06						-4.8906						TRUE	FALSE	FALSE	FALSE	FALSE	FALSE
rs2741159_KRT1_JAG1	12	53071382	A/C	C	1.54582e-07						-5.24702						TRUE	FALSE	FALSE	FALSE	FALSE	FALSE
rs2741159_KRT1_TBC1D24	12	53071382	A/C	C	8.60487e-09						-5.75616						TRUE	FALSE	FALSE	FALSE	FALSE	FALSE
rs2741159_KRT1_DMPK	12	53071382	A/C	C	7.13103e-08						-5.38784						TRUE	FALSE	FALSE	FALSE	FALSE	FALSE
rs2741159_KRT1_CCDC154	12	53071382	A/C	C	2.05307e-08						-5.60747						TRUE	FALSE	FALSE	FALSE	FALSE	FALSE
rs2741159_KRT1_SLC25A23	12	53071382	A/C	C	1.82568e-07						-5.21626						TRUE	FALSE	FALSE	FALSE	FALSE	FALSE
rs2741159_KRT1_BEND5	12	53071382	A/C	C	1.07475e-06						-4.87743						TRUE	FALSE	FALSE	FALSE	FALSE	FALSE
rs2741159_KRT1_FAM193B	12	53071382	A/C	C	1.91884e-07						-5.20703						TRUE	FALSE	FALSE	FALSE	FALSE	FALSE
rs2741159_KRT1_PRRG2	12	53071382	A/C	C	1.14291e-06						-4.86529						TRUE	FALSE	FALSE	FALSE	FALSE	FALSE
rs2741159_KRT1_DCHS1	12	53071382	A/C	C	9.70694e-09						-5.73577						TRUE	FALSE	FALSE	FALSE	FALSE	FALSE
rs2741159_KRT1_ZNF599	12	53071382	A/C	C	7.59311e-11						-6.50845						TRUE	FALSE	FALSE	FALSE	FALSE	FALSE
rs2741159_KRT1_RP11-458D21.5	12	53071382	A/C	C	1.09814e-06						-4.87318						TRUE	FALSE	FALSE	FALSE	FALSE	FALSE
rs2741159_KRT1_AC142528.1	12	53071382	A/C	C	2.69615e-09						-5.9491						TRUE	FALSE	FALSE	FALSE	FALSE	FALSE
rs2741159_KRT1_DHCR24	12	53071382	A/C	C	5.02191e-07						-5.02547						TRUE	FALSE	FALSE	FALSE	FALSE	FALSE
rs2741159_KRT1_ERMAP	12	53071382	A/C	C	9.14123e-09						-5.74594						TRUE	FALSE	FALSE	FALSE	FALSE	FALSE
rs2741159_KRT1_PTPRM	12	53071382	A/C	C	9.05743e-07						-4.91108						TRUE	FALSE	FALSE	FALSE	FALSE	FALSE
rs2741159_KRT1_RP11-81N13.1	12	53071382	A/C	C	4.28596e-07						-5.0558						TRUE	FALSE	FALSE	FALSE	FALSE	FALSE
rs2741159_KRT1_TCF4	12	53071382	A/C	C	1.08899e-08						-5.71625						TRUE	FALSE	FALSE	FALSE	FALSE	FALSE
rs2741159_KRT1_CCDC112	12	53071382	A/C	C	3.03914e-07						-5.121						TRUE	FALSE	FALSE	FALSE	FALSE	FALSE
rs2741159_KRT1_ARHGAP8	12	53071382	A/C	C	1.09148e-08						-5.71586						TRUE	FALSE	FALSE	FALSE	FALSE	FALSE
rs2741159_KRT1_RP1-37N7.3	12	53071382	A/C	C	1.60545e-07						-5.24004						TRUE	FALSE	FALSE	FALSE	FALSE	FALSE
rs2741159_KRT1_PGAM5	12	53071382	A/C	C	2.06486e-07						-5.1934						TRUE	FALSE	FALSE	FALSE	FALSE	FALSE
rs2741159_KRT1_YY2	12	53071382	A/C	C	4.13842e-09						-5.87856						TRUE	FALSE	FALSE	FALSE	FALSE	FALSE
rs2741159_KRT1_YTHDF3-AS1	12	53071382	A/C	C	3.97475e-09						-5.88524						TRUE	FALSE	FALSE	FALSE	FALSE	FALSE
rs2741159_KRT1_ZSWIM1	12	53071382	A/C	C	3.62401e-10						-6.26942						TRUE	FALSE	FALSE	FALSE	FALSE	FALSE
rs2741159_KRT1_RP11-16E12.1	12	53071382	A/C	C	4.10335e-10						-6.25005						TRUE	FALSE	FALSE	FALSE	FALSE	FALSE
rs2741159_KRT1_NMNAT1	12	53071382	A/C	C	2.933e-07						-5.1277						TRUE	FALSE	FALSE	FALSE	FALSE	FALSE
rs2741159_KRT1_SLC5A5	12	53071382	A/C	C	8.78175e-09						-5.75272						TRUE	FALSE	FALSE	FALSE	FALSE	FALSE
rs2741159_KRT1_ADD2	12	53071382	A/C	C	7.60206e-11						-6.50827						TRUE	FALSE	FALSE	FALSE	FALSE	FALSE
rs2741159_KRT1_RSPH3	12	53071382	A/C	C	2.54105e-08						-5.57043						TRUE	FALSE	FALSE	FALSE	FALSE	FALSE
rs2741159_KRT1_STARD5	12	53071382	A/C	C	1.52313e-07						-5.24974						TRUE	FALSE	FALSE	FALSE	FALSE	FALSE
rs2741159_KRT1_DNAJA4	12	53071382	A/C	C	5.19809e-09						-5.8407						TRUE	FALSE	FALSE	FALSE	FALSE	FALSE
rs2741159_KRT1_RP11-109G23.3	12	53071382	A/C	C	1.42578e-08						-5.67026						TRUE	FALSE	FALSE	FALSE	FALSE	FALSE
rs2741159_KRT1_ZNF446	12	53071382	A/C	C	9.58719e-07						-4.89993						TRUE	FALSE	FALSE	FALSE	FALSE	FALSE
rs2741159_KRT1_ZNF251	12	53071382	A/C	C	2.98629e-07						-5.12431						TRUE	FALSE	FALSE	FALSE	FALSE	FALSE
rs2741159_KRT1_CTD-2267D19.2	12	53071382	A/C	C	3.92883e-10						-6.25683						TRUE	FALSE	FALSE	FALSE	FALSE	FALSE
rs2741159_KRT1_ZNF45	12	53071382	A/C	C	2.05844e-12						-7.03047						TRUE	FALSE	FALSE	FALSE	FALSE	FALSE
rs2741159_KRT1_RP1-30M3.5	12	53071382	A/C	C	9.18726e-07						-4.90829						TRUE	FALSE	FALSE	FALSE	FALSE	FALSE
rs2741159_KRT1_SIAE	12	53071382	A/C	C	3.88656e-07						-5.07443						TRUE	FALSE	FALSE	FALSE	FALSE	FALSE
rs2741159_KRT1_RP11-260M2.1	12	53071382	A/C	C	7.19488e-07						-4.95603						TRUE	FALSE	FALSE	FALSE	FALSE	FALSE
rs2741159_KRT1_SUV39H1	12	53071382	A/C	C	1.11172e-09						-6.09248						TRUE	FALSE	FALSE	FALSE	FALSE	FALSE
rs2741159_KRT1_MACROD1	12	53071382	A/C	C	1.74662e-09						-6.01977						TRUE	FALSE	FALSE	FALSE	FALSE	FALSE
rs2741159_KRT1_SPAG5	12	53071382	A/C	C	7.45948e-07						-4.949						TRUE	FALSE	FALSE	FALSE	FALSE	FALSE
rs2741159_KRT1_SUMF1	12	53071382	A/C	C	1.01397e-06						-4.88891						TRUE	FALSE	FALSE	FALSE	FALSE	FALSE
rs2741159_KRT1_C1QTNF3	12	53071382	A/C	C	4.15667e-07						-5.06164						TRUE	FALSE	FALSE	FALSE	FALSE	FALSE
rs2741159_KRT1_SLC5A2	12	53071382	A/C	C	4.48501e-07						-5.04713						TRUE	FALSE	FALSE	FALSE	FALSE	FALSE
rs2741159_KRT1_PXN-AS1	12	53071382	A/C	C	2.01787e-07						-5.19768						TRUE	FALSE	FALSE	FALSE	FALSE	FALSE
rs2741159_KRT1_RP11-1007O24.3	12	53071382	A/C	C	3.96125e-07						-5.07081						TRUE	FALSE	FALSE	FALSE	FALSE	FALSE
rs2741159_KRT1_RP11-438L19.1	12	53071382	A/C	C	8.3165e-08						-5.36012						TRUE	FALSE	FALSE	FALSE	FALSE	FALSE
rs2741159_KRT1_ZNF117	12	53071382	A/C	C	7.42813e-09						-5.78095						TRUE	FALSE	FALSE	FALSE	FALSE	FALSE
rs2741159_KRT1_RP11-222K16.2	12	53071382	A/C	C	2.05287e-09						-5.99357						TRUE	FALSE	FALSE	FALSE	FALSE	FALSE
rs2741159_KRT1_ASB13	12	53071382	A/C	C	6.78913e-08						-5.39666						TRUE	FALSE	FALSE	FALSE	FALSE	FALSE
rs2741159_KRT1_BEX1	12	53071382	A/C	C	4.7153e-09						-5.85692						TRUE	FALSE	FALSE	FALSE	FALSE	FALSE
rs2741159_KRT1_CTD-2031P19.3	12	53071382	A/C	C	2.25458e-11						-6.68851						TRUE	FALSE	FALSE	FALSE	FALSE	FALSE
rs2741159_KRT1_RP3-475N16.1	12	53071382	A/C	C	5.64739e-09						-5.82688						TRUE	FALSE	FALSE	FALSE	FALSE	FALSE
rs2741159_KRT1_RAPH1	12	53071382	A/C	C	6.06677e-07						-4.98908						TRUE	FALSE	FALSE	FALSE	FALSE	FALSE
rs2741159_KRT1_COX18	12	53071382	A/C	C	4.8982e-07						-5.03026						TRUE	FALSE	FALSE	FALSE	FALSE	FALSE
rs2741159_KRT1_TPST1	12	53071382	A/C	C	3.13794e-09						-5.92421						TRUE	FALSE	FALSE	FALSE	FALSE	FALSE
rs2741159_KRT1_IL23R	12	53071382	A/C	C	1.30469e-08						-5.68545						TRUE	FALSE	FALSE	FALSE	FALSE	FALSE
rs2741159_KRT1_KIAA2022	12	53071382	A/C	C	2.59777e-08						-5.56659						TRUE	FALSE	FALSE	FALSE	FALSE	FALSE
rs2741159_KRT1_RP11-545I5.3	12	53071382	A/C	C	1.23404e-06						-4.85009						TRUE	FALSE	FALSE	FALSE	FALSE	FALSE
rs2741159_KRT1_MAGEE1	12	53071382	A/C	C	5.05169e-11						-6.5694						TRUE	FALSE	FALSE	FALSE	FALSE	FALSE
rs2741159_KRT1_TPM2	12	53071382	A/C	C	6.56975e-08						-5.40256						TRUE	FALSE	FALSE	FALSE	FALSE	FALSE
rs2741159_KRT1_BICD1	12	53071382	A/C	C	6.55548e-09						-5.80193						TRUE	FALSE	FALSE	FALSE	FALSE	FALSE
rs2741159_KRT1_DLG4	12	53071382	A/C	C	4.32182e-10						-6.24194						TRUE	FALSE	FALSE	FALSE	FALSE	FALSE
rs2741159_KRT1_SMC5-AS1	12	53071382	A/C	C	9.56847e-08						-5.33473						TRUE	FALSE	FALSE	FALSE	FALSE	FALSE
rs2741159_KRT1_RP11-401P9.4	12	53071382	A/C	C	1.12933e-07						-5.30458						TRUE	FALSE	FALSE	FALSE	FALSE	FALSE
rs2741159_KRT1_RP11-398K22.12	12	53071382	A/C	C	7.50415e-12						-6.84771						TRUE	FALSE	FALSE	FALSE	FALSE	FALSE
rs2741159_KRT1_RP11-804H8.6	12	53071382	A/C	C	2.09907e-07						-5.19034						TRUE	FALSE	FALSE	FALSE	FALSE	FALSE
rs2741159_KRT1_KIAA0195	12	53071382	A/C	C	5.92946e-07						-4.9935						TRUE	FALSE	FALSE	FALSE	FALSE	FALSE
rs2741159_KRT1_PCK2	12	53071382	A/C	C	1.07349e-07						-5.31382						TRUE	FALSE	FALSE	FALSE	FALSE	FALSE
rs2741159_KRT1_RP11-105C19.1	12	53071382	A/C	C	8.7757e-08						-5.35041						TRUE	FALSE	FALSE	FALSE	FALSE	FALSE
rs2741159_KRT1_RP11-505K9.1	12	53071382	A/C	C	1.94033e-09						-6.00272						TRUE	FALSE	FALSE	FALSE	FALSE	FALSE
rs2741159_KRT1_QSOX2	12	53071382	A/C	C	2.86984e-07						-5.1318						TRUE	FALSE	FALSE	FALSE	FALSE	FALSE
rs2741159_KRT1_PLEKHG4	12	53071382	A/C	C	8.11433e-08						-5.36457						TRUE	FALSE	FALSE	FALSE	FALSE	FALSE
rs2741159_KRT1_AGER	12	53071382	A/C	C	4.56004e-09						-5.86248						TRUE	FALSE	FALSE	FALSE	FALSE	FALSE
rs2741159_KRT1_CPNE8	12	53071382	A/C	C	4.26344e-10						-6.24406						TRUE	FALSE	FALSE	FALSE	FALSE	FALSE
rs2741159_KRT1_ACVR1C	12	53071382	A/C	C	2.78933e-07						-5.13715						TRUE	FALSE	FALSE	FALSE	FALSE	FALSE
rs2741159_KRT1_MS4A1	12	53071382	A/C	C	8.12586e-10						-6.14245						TRUE	FALSE	FALSE	FALSE	FALSE	FALSE
rs2741159_KRT1_GORASP1	12	53071382	A/C	C	4.26736e-07						-5.05663						TRUE	FALSE	FALSE	FALSE	FALSE	FALSE
rs2741159_KRT1_PIK3R3	12	53071382	A/C	C	6.8138e-07						-4.9666						TRUE	FALSE	FALSE	FALSE	FALSE	FALSE
rs2741159_KRT1_PPP4R4	12	53071382	A/C	C	4.82915e-07						-5.03298						TRUE	FALSE	FALSE	FALSE	FALSE	FALSE
rs2741159_KRT1_PHLDB2	12	53071382	A/C	C	5.9677e-09						-5.81766						TRUE	FALSE	FALSE	FALSE	FALSE	FALSE
rs2741159_KRT1_AURKA	12	53071382	A/C	C	3.72041e-07						-5.08273						TRUE	FALSE	FALSE	FALSE	FALSE	FALSE
rs2741159_KRT1_RP11-20B24.4	12	53071382	A/C	C	1.68526e-07						-5.23108						TRUE	FALSE	FALSE	FALSE	FALSE	FALSE
rs2741159_KRT1_RP11-124N14.3	12	53071382	A/C	C	2.66919e-08						-5.56186						TRUE	FALSE	FALSE	FALSE	FALSE	FALSE
rs2741159_KRT1_RP11-634H22.1	12	53071382	A/C	C	9.25003e-11						-6.47873						TRUE	FALSE	FALSE	FALSE	FALSE	FALSE
rs2741159_KRT1_TBX21	12	53071382	A/C	C	3.61475e-07						-5.0882						TRUE	FALSE	FALSE	FALSE	FALSE	FALSE
rs2741159_KRT1_SGOL1	12	53071382	A/C	C	8.12974e-11						-6.49818						TRUE	FALSE	FALSE	FALSE	FALSE	FALSE
rs2741159_KRT1_PLEKHA8	12	53071382	A/C	C	3.2612e-08						-5.5268						TRUE	FALSE	FALSE	FALSE	FALSE	FALSE
rs2741159_KRT1_FAM209B	12	53071382	A/C	C	5.42346e-09						-5.83363						TRUE	FALSE	FALSE	FALSE	FALSE	FALSE
rs2741159_KRT1_TMEM231	12	53071382	A/C	C	6.2047e-09						-5.81114						TRUE	FALSE	FALSE	FALSE	FALSE	FALSE
rs2741159_KRT1_TNIP3	12	53071382	A/C	C	4.54274e-07						-5.04468						TRUE	FALSE	FALSE	FALSE	FALSE	FALSE
rs2741159_KRT1_LRTOMT	12	53071382	A/C	C	1.00406e-06						-4.89084						TRUE	FALSE	FALSE	FALSE	FALSE	FALSE
rs2741159_KRT1_C9orf40	12	53071382	A/C	C	3.15005e-07						-5.11424						TRUE	FALSE	FALSE	FALSE	FALSE	FALSE
rs2741159_KRT1_ACOT2	12	53071382	A/C	C	4.21635e-08						-5.48154						TRUE	FALSE	FALSE	FALSE	FALSE	FALSE
rs2741159_KRT1_RP11-361F15.2	12	53071382	A/C	C	1.57119e-08						-5.6536						TRUE	FALSE	FALSE	FALSE	FALSE	FALSE
rs2741159_KRT1_RP11-368I7.4	12	53071382	A/C	C	3.38832e-07						-5.10046						TRUE	FALSE	FALSE	FALSE	FALSE	FALSE
rs2741159_KRT1_CRNDE	12	53071382	A/C	C	6.66513e-07						-4.97088						TRUE	FALSE	FALSE	FALSE	FALSE	FALSE
rs2741159_KRT1_SLC45A4	12	53071382	A/C	C	2.67799e-09						-5.95021						TRUE	FALSE	FALSE	FALSE	FALSE	FALSE
rs2741159_KRT1_ZNF417	12	53071382	A/C	C	1.63121e-07						-5.2371						TRUE	FALSE	FALSE	FALSE	FALSE	FALSE
rs2741159_KRT1_SLC2A13	12	53071382	A/C	C	2.21221e-08						-5.59453						TRUE	FALSE	FALSE	FALSE	FALSE	FALSE
rs2741159_KRT1_MYLPF	12	53071382	A/C	C	8.57951e-09						-5.75666						TRUE	FALSE	FALSE	FALSE	FALSE	FALSE
rs2741159_KRT1_ZNF823	12	53071382	A/C	C	7.5444e-08						-5.3777						TRUE	FALSE	FALSE	FALSE	FALSE	FALSE
rs2741159_KRT1_CTD-2302E22.4	12	53071382	A/C	C	1.66458e-08						-5.64367						TRUE	FALSE	FALSE	FALSE	FALSE	FALSE
rs2741159_KRT1_LRRC69	12	53071382	A/C	C	1.06162e-08						-5.72058						TRUE	FALSE	FALSE	FALSE	FALSE	FALSE
rs2741159_KRT1_NHLRC4	12	53071382	A/C	C	8.11599e-07						-4.93256						TRUE	FALSE	FALSE	FALSE	FALSE	FALSE
rs2741159_KRT1_BBS1	12	53071382	A/C	C	2.21335e-08						-5.59444						TRUE	FALSE	FALSE	FALSE	FALSE	FALSE
rs2741159_KRT1_AC008746.12	12	53071382	A/C	C	1.4544e-07						-5.25824						TRUE	FALSE	FALSE	FALSE	FALSE	FALSE
rs2741159_KRT1_IGFBP4	12	53071382	A/C	C	5.01769e-07						-5.02564						TRUE	FALSE	FALSE	FALSE	FALSE	FALSE
rs2741159_KRT1_DPF3	12	53071382	A/C	C	9.33769e-07						-4.90511						TRUE	FALSE	FALSE	FALSE	FALSE	FALSE
rs2741159_KRT1_AC093627.9	12	53071382	A/C	C	1.22559e-07						-5.28964						TRUE	FALSE	FALSE	FALSE	FALSE	FALSE
rs2741159_KRT1_RP11-795F19.5	12	53071382	A/C	C	9.61671e-07						-4.89932						TRUE	FALSE	FALSE	FALSE	FALSE	FALSE
rs2741159_KRT1_ZNF662	12	53071382	A/C	C	1.07273e-11						-6.79639						TRUE	FALSE	FALSE	FALSE	FALSE	FALSE
rs2741159_KRT1_LEPR	12	53071382	A/C	C	5.35062e-07						-5.01329						TRUE	FALSE	FALSE	FALSE	FALSE	FALSE
rs2741159_KRT1_CCDC125	12	53071382	A/C	C	2.50306e-07						-5.15747						TRUE	FALSE	FALSE	FALSE	FALSE	FALSE
rs2741159_KRT1_ASB16	12	53071382	A/C	C	4.83312e-07						-5.03282						TRUE	FALSE	FALSE	FALSE	FALSE	FALSE
rs2741159_KRT1_MAN1A1	12	53071382	A/C	C	2.10609e-08						-5.60305						TRUE	FALSE	FALSE	FALSE	FALSE	FALSE
rs2741159_KRT1_RP11-383C5.4	12	53071382	A/C	C	5.50272e-07						-5.0079						TRUE	FALSE	FALSE	FALSE	FALSE	FALSE
rs2741159_KRT1_ZCCHC18	12	53071382	A/C	C	1.62323e-09						-6.03162						TRUE	FALSE	FALSE	FALSE	FALSE	FALSE
rs2741159_KRT1_ACOT7	12	53071382	A/C	C	5.82693e-08						-5.42403						TRUE	FALSE	FALSE	FALSE	FALSE	FALSE
rs2741159_KRT1_C15orf39	12	53071382	A/C	C	8.75176e-08						-5.3509						TRUE	FALSE	FALSE	FALSE	FALSE	FALSE
rs2741159_KRT1_AP000692.10	12	53071382	A/C	C	1.00027e-09						-6.10937						TRUE	FALSE	FALSE	FALSE	FALSE	FALSE
rs2741159_KRT1_GLIS3	12	53071382	A/C	C	7.33208e-11						-6.5137						TRUE	FALSE	FALSE	FALSE	FALSE	FALSE
rs2741159_KRT1_ADAT3	12	53071382	A/C	C	7.36743e-08						-5.38197						TRUE	FALSE	FALSE	FALSE	FALSE	FALSE
rs2741159_KRT1_AGAP10	12	53071382	A/C	C	1.35838e-07						-5.27079						TRUE	FALSE	FALSE	FALSE	FALSE	FALSE
rs2741159_KRT1_TGFB1I1	12	53071382	A/C	C	5.88641e-08						-5.42222						TRUE	FALSE	FALSE	FALSE	FALSE	FALSE
rs2741159_KRT1_RP11-390B4.5	12	53071382	A/C	C	8.06816e-09						-5.76703						TRUE	FALSE	FALSE	FALSE	FALSE	FALSE
rs2741159_KRT1_SLC41A2	12	53071382	A/C	C	3.19168e-07						-5.11176						TRUE	FALSE	FALSE	FALSE	FALSE	FALSE
rs2741159_KRT1_FLYWCH1	12	53071382	A/C	C	6.1268e-09						-5.81326						TRUE	FALSE	FALSE	FALSE	FALSE	FALSE
rs2741159_KRT1_ZNF324B	12	53071382	A/C	C	3.88662e-08						-5.49593						TRUE	FALSE	FALSE	FALSE	FALSE	FALSE
rs2741159_KRT1_ITIH4	12	53071382	A/C	C	2.07371e-09						-5.99193						TRUE	FALSE	FALSE	FALSE	FALSE	FALSE
rs2741159_KRT1_RP11-755B10.4	12	53071382	A/C	C	2.63579e-10						-6.31881						TRUE	FALSE	FALSE	FALSE	FALSE	FALSE
rs2741159_KRT1_SCML2	12	53071382	A/C	C	4.50548e-09						-5.86448						TRUE	FALSE	FALSE	FALSE	FALSE	FALSE
rs2741159_KRT1_ZNF516	12	53071382	A/C	C	8.58832e-09						-5.75648						TRUE	FALSE	FALSE	FALSE	FALSE	FALSE
rs2741159_KRT1_ZNF577	12	53071382	A/C	C	6.27201e-07						-4.98265						TRUE	FALSE	FALSE	FALSE	FALSE	FALSE
rs2741159_KRT1_PPP2R5D	12	53071382	A/C	C	3.69801e-08						-5.5047						TRUE	FALSE	FALSE	FALSE	FALSE	FALSE
rs2741159_KRT1_TET1	12	53071382	A/C	C	2.64066e-08						-5.56373						TRUE	FALSE	FALSE	FALSE	FALSE	FALSE
rs2741159_KRT1_RP11-98D18.9	12	53071382	A/C	C	3.43593e-13						-7.27611						TRUE	FALSE	FALSE	FALSE	FALSE	FALSE
rs2741159_KRT1_ZNF658	12	53071382	A/C	C	3.9495e-07						-5.07138						TRUE	FALSE	FALSE	FALSE	FALSE	FALSE
rs2741159_KRT1_CHRNA10	12	53071382	A/C	C	6.02959e-07						-4.99027						TRUE	FALSE	FALSE	FALSE	FALSE	FALSE
rs2741159_KRT1_RNF123	12	53071382	A/C	C	2.19812e-07						-5.18175						TRUE	FALSE	FALSE	FALSE	FALSE	FALSE
rs2741159_KRT1_ST3GAL3	12	53071382	A/C	C	9.41793e-07						-4.90343						TRUE	FALSE	FALSE	FALSE	FALSE	FALSE
rs2741159_KRT1_CHAF1B	12	53071382	A/C	C	4.429e-10						-6.23811						TRUE	FALSE	FALSE	FALSE	FALSE	FALSE
rs2741159_KRT1_LRP8	12	53071382	A/C	C	1.34157e-07						-5.27308						TRUE	FALSE	FALSE	FALSE	FALSE	FALSE
rs2741159_KRT1_F12	12	53071382	A/C	C	8.12445e-08						-5.36434						TRUE	FALSE	FALSE	FALSE	FALSE	FALSE
rs2741159_KRT1_RP4-798A10.7	12	53071382	A/C	C	1.24894e-06						-4.84771						TRUE	FALSE	FALSE	FALSE	FALSE	FALSE
rs2741159_KRT1_GALNT3	12	53071382	A/C	C	2.74656e-07						-5.14006						TRUE	FALSE	FALSE	FALSE	FALSE	FALSE
rs2741159_KRT1_PDE9A	12	53071382	A/C	C	7.6888e-12						-6.84423						TRUE	FALSE	FALSE	FALSE	FALSE	FALSE
rs2741159_KRT1_FAM65C	12	53071382	A/C	C	5.78448e-07						-4.99828						TRUE	FALSE	FALSE	FALSE	FALSE	FALSE
rs2741159_KRT1_NEK3	12	53071382	A/C	C	2.09401e-07						-5.19079						TRUE	FALSE	FALSE	FALSE	FALSE	FALSE
rs2741159_KRT1_RP11-255C15.4	12	53071382	A/C	C	9.38904e-08						-5.33817						TRUE	FALSE	FALSE	FALSE	FALSE	FALSE
rs2741159_KRT1_TYMS	12	53071382	A/C	C	1.82751e-08						-5.62758						TRUE	FALSE	FALSE	FALSE	FALSE	FALSE
rs2741159_KRT1_FAM71D	12	53071382	A/C	C	9.33516e-08						-5.33921						TRUE	FALSE	FALSE	FALSE	FALSE	FALSE
rs2741159_KRT1_AGO4	12	53071382	A/C	C	4.83135e-08						-5.45741						TRUE	FALSE	FALSE	FALSE	FALSE	FALSE
rs2741159_KRT1_INPP1	12	53071382	A/C	C	1.44594e-15						-7.98147						TRUE	FALSE	FALSE	FALSE	FALSE	FALSE
rs2741159_KRT1_PRR24	12	53071382	A/C	C	5.77637e-09						-5.82311						TRUE	FALSE	FALSE	FALSE	FALSE	FALSE
rs2741159_KRT1_ZNF79	12	53071382	A/C	C	1.93962e-09						-6.00279						TRUE	FALSE	FALSE	FALSE	FALSE	FALSE
rs2741159_KRT1_C22orf15	12	53071382	A/C	C	2.07425e-07						-5.19256						TRUE	FALSE	FALSE	FALSE	FALSE	FALSE
rs2741159_KRT1_SIRT5	12	53071382	A/C	C	6.32862e-07						-4.98091						TRUE	FALSE	FALSE	FALSE	FALSE	FALSE
rs2741159_KRT1_RP11-274B21.10	12	53071382	A/C	C	3.46979e-09						-5.90767						TRUE	FALSE	FALSE	FALSE	FALSE	FALSE
rs2741159_KRT1_MTBP	12	53071382	A/C	C	1.21633e-09						-6.07808						TRUE	FALSE	FALSE	FALSE	FALSE	FALSE
rs2741159_KRT1_CDAN1	12	53071382	A/C	C	4.2036e-08						-5.48208						TRUE	FALSE	FALSE	FALSE	FALSE	FALSE
rs2741159_KRT1_RP11-141C7.4	12	53071382	A/C	C	1.37607e-08						-5.67634						TRUE	FALSE	FALSE	FALSE	FALSE	FALSE
rs2741159_KRT1_CTPS2	12	53071382	A/C	C	3.72909e-09						-5.89578						TRUE	FALSE	FALSE	FALSE	FALSE	FALSE
rs2741159_KRT1_MFSD9	12	53071382	A/C	C	1.0284e-07						-5.32163						TRUE	FALSE	FALSE	FALSE	FALSE	FALSE
rs2741159_KRT1_KLHL32	12	53071382	A/C	C	1.17206e-08						-5.70374						TRUE	FALSE	FALSE	FALSE	FALSE	FALSE
rs2741159_KRT1_RP5-1074L1.4	12	53071382	A/C	C	7.79093e-08						-5.3719						TRUE	FALSE	FALSE	FALSE	FALSE	FALSE
rs2741159_KRT1_KNTC1	12	53071382	A/C	C	6.25529e-09						-5.80979						TRUE	FALSE	FALSE	FALSE	FALSE	FALSE
rs2741159_KRT1_FAM173B	12	53071382	A/C	C	1.55559e-08						-5.65532						TRUE	FALSE	FALSE	FALSE	FALSE	FALSE
rs2741159_KRT1_RP11-101E13.5	12	53071382	A/C	C	9.50009e-08						-5.33603						TRUE	FALSE	FALSE	FALSE	FALSE	FALSE
rs2741159_KRT1_PADI4	12	53071382	A/C	C	6.7906e-10						-6.17089						TRUE	FALSE	FALSE	FALSE	FALSE	FALSE
rs2741159_KRT1_TRAM2	12	53071382	A/C	C	1.21556e-06						-4.85308						TRUE	FALSE	FALSE	FALSE	FALSE	FALSE
rs2741159_KRT1_OLIG1	12	53071382	A/C	C	2.16127e-07						-5.1849						TRUE	FALSE	FALSE	FALSE	FALSE	FALSE
rs2741159_KRT1_FMO4	12	53071382	A/C	C	2.8424e-09						-5.94045						TRUE	FALSE	FALSE	FALSE	FALSE	FALSE
rs2741159_KRT1_RP11-346I3.4	12	53071382	A/C	C	6.01071e-07						-4.99087						TRUE	FALSE	FALSE	FALSE	FALSE	FALSE
rs2741159_KRT1_ERI2	12	53071382	A/C	C	7.45565e-07						-4.9491						TRUE	FALSE	FALSE	FALSE	FALSE	FALSE
rs2741159_KRT1_RTTN	12	53071382	A/C	C	1.33014e-08						-5.68215						TRUE	FALSE	FALSE	FALSE	FALSE	FALSE
rs2741159_KRT1_RP1-8B1.4	12	53071382	A/C	C	3.07761e-08						-5.53696						TRUE	FALSE	FALSE	FALSE	FALSE	FALSE
rs2741159_KRT1_METTL21B	12	53071382	A/C	C	2.31317e-07						-5.17223						TRUE	FALSE	FALSE	FALSE	FALSE	FALSE
rs2741159_KRT1_CTD-3093M3.1	12	53071382	A/C	C	9.00452e-08						-5.34575						TRUE	FALSE	FALSE	FALSE	FALSE	FALSE
rs2741159_KRT1_PCP2	12	53071382	A/C	C	1.65967e-08						-5.64418						TRUE	FALSE	FALSE	FALSE	FALSE	FALSE
rs2741159_KRT1_INSL3	12	53071382	A/C	C	2.96177e-10						-6.30077						TRUE	FALSE	FALSE	FALSE	FALSE	FALSE
rs2741159_KRT1_SLC38A9	12	53071382	A/C	C	1.59523e-07						-5.24122						TRUE	FALSE	FALSE	FALSE	FALSE	FALSE
rs2741159_KRT1_TTC4	12	53071382	A/C	C	3.48542e-07						-5.09511						TRUE	FALSE	FALSE	FALSE	FALSE	FALSE
rs2741159_KRT1_LRP2BP	12	53071382	A/C	C	4.60356e-09						-5.8609						TRUE	FALSE	FALSE	FALSE	FALSE	FALSE
rs2741159_KRT1_RP11-734K2.4	12	53071382	A/C	C	1.59503e-09						-6.03445						TRUE	FALSE	FALSE	FALSE	FALSE	FALSE
rs2741159_KRT1_TPRN	12	53071382	A/C	C	3.82313e-07						-5.07756						TRUE	FALSE	FALSE	FALSE	FALSE	FALSE
rs2741159_KRT1_BTLA	12	53071382	A/C	C	6.57663e-07						-4.97347						TRUE	FALSE	FALSE	FALSE	FALSE	FALSE
rs2741159_KRT1_IPPK	12	53071382	A/C	C	2.14539e-07						-5.18628						TRUE	FALSE	FALSE	FALSE	FALSE	FALSE
rs2741159_KRT1_RTP4	12	53071382	A/C	C	2.73094e-07						-5.14113						TRUE	FALSE	FALSE	FALSE	FALSE	FALSE
rs2741159_KRT1_AC004463.6	12	53071382	A/C	C	1.0266e-11						-6.80272						TRUE	FALSE	FALSE	FALSE	FALSE	FALSE
rs2741159_KRT1_MAPT	12	53071382	A/C	C	3.38583e-07						-5.1006						TRUE	FALSE	FALSE	FALSE	FALSE	FALSE
rs2741159_KRT1_STYXL1	12	53071382	A/C	C	3.45247e-08						-5.51679						TRUE	FALSE	FALSE	FALSE	FALSE	FALSE
rs2741159_KRT1_ENTPD5	12	53071382	A/C	C	8.25253e-07						-4.9293						TRUE	FALSE	FALSE	FALSE	FALSE	FALSE
rs2741159_KRT1_BCL2L1	12	53071382	A/C	C	1.14042e-06						-4.86572						TRUE	FALSE	FALSE	FALSE	FALSE	FALSE
rs2741159_KRT1_DARS2	12	53071382	A/C	C	9.76785e-10						-6.11316						TRUE	FALSE	FALSE	FALSE	FALSE	FALSE
rs2741159_KRT1_MALAT1	12	53071382	A/C	C	5.3133e-08						-5.44049						TRUE	FALSE	FALSE	FALSE	FALSE	FALSE
rs2741159_KRT1_TIGD7	12	53071382	A/C	C	1.61917e-07						-5.23846						TRUE	FALSE	FALSE	FALSE	FALSE	FALSE
rs2741159_KRT1_CCDC110	12	53071382	A/C	C	9.1734e-07						-4.90859						TRUE	FALSE	FALSE	FALSE	FALSE	FALSE
rs2741159_KRT1_ZNF620	12	53071382	A/C	C	5.39174e-11						-6.5597						TRUE	FALSE	FALSE	FALSE	FALSE	FALSE
rs2741159_KRT1_CRTAM	12	53071382	A/C	C	1.4252e-10						-6.41317						TRUE	FALSE	FALSE	FALSE	FALSE	FALSE
rs2741159_KRT1_UCK2	12	53071382	A/C	C	1.50682e-07						-5.25172						TRUE	FALSE	FALSE	FALSE	FALSE	FALSE
rs2741159_KRT1_SLC12A6	12	53071382	A/C	C	4.55218e-08						-5.46797						TRUE	FALSE	FALSE	FALSE	FALSE	FALSE
rs2741159_KRT1_ZNF717	12	53071382	A/C	C	3.87273e-08						-5.49656						TRUE	FALSE	FALSE	FALSE	FALSE	FALSE
rs2741159_KRT1_ZNF283	12	53071382	A/C	C	3.22525e-07						-5.10978						TRUE	FALSE	FALSE	FALSE	FALSE	FALSE
rs2741159_KRT1_AC074117.10	12	53071382	A/C	C	7.87012e-08						-5.37008						TRUE	FALSE	FALSE	FALSE	FALSE	FALSE
rs2741159_KRT1_PRDM11	12	53071382	A/C	C	1.91173e-07						-5.20772						TRUE	FALSE	FALSE	FALSE	FALSE	FALSE
rs2741159_KRT1_HECTD2	12	53071382	A/C	C	3.08672e-11						-6.64237						TRUE	FALSE	FALSE	FALSE	FALSE	FALSE
rs2741159_KRT1_SLC30A4	12	53071382	A/C	C	2.24073e-09						-5.97932						TRUE	FALSE	FALSE	FALSE	FALSE	FALSE
rs2741159_KRT1_MCAM	12	53071382	A/C	C	1.26344e-09						-6.07198						TRUE	FALSE	FALSE	FALSE	FALSE	FALSE
rs2741159_KRT1_NEDD4	12	53071382	A/C	C	1.71212e-09						-6.023						TRUE	FALSE	FALSE	FALSE	FALSE	FALSE
rs2741159_KRT1_ZNF623	12	53071382	A/C	C	5.32068e-07						-5.01437						TRUE	FALSE	FALSE	FALSE	FALSE	FALSE
rs2741159_KRT1_N6AMT2	12	53071382	A/C	C	2.34195e-09						-5.97212						TRUE	FALSE	FALSE	FALSE	FALSE	FALSE
rs2741159_KRT1_FBXL2	12	53071382	A/C	C	4.80487e-07						-5.03395						TRUE	FALSE	FALSE	FALSE	FALSE	FALSE
rs2741159_KRT1_CCDC106	12	53071382	A/C	C	8.2479e-12						-6.83417						TRUE	FALSE	FALSE	FALSE	FALSE	FALSE
rs2741159_KRT1_RP5-894A10.2	12	53071382	A/C	C	1.83529e-09						-6.01175						TRUE	FALSE	FALSE	FALSE	FALSE	FALSE
rs2741159_KRT1_RP11-110I1.13	12	53071382	A/C	C	3.00763e-10						-6.29838						TRUE	FALSE	FALSE	FALSE	FALSE	FALSE
rs2741159_KRT1_MGST1	12	53071382	A/C	C	1.68959e-07						-5.2306						TRUE	FALSE	FALSE	FALSE	FALSE	FALSE
rs2741159_KRT1_FOXD2-AS1	12	53071382	A/C	C	7.52752e-07						-4.94724						TRUE	FALSE	FALSE	FALSE	FALSE	FALSE
rs2741159_KRT1_SCARNA2	12	53071382	A/C	C	2.29738e-08						-5.58797						TRUE	FALSE	FALSE	FALSE	FALSE	FALSE
rs2741159_KRT1_TEP1	12	53071382	A/C	C	7.26827e-07						-4.95406						TRUE	FALSE	FALSE	FALSE	FALSE	FALSE
rs2741159_KRT1_RNU12	12	53071382	A/C	C	4.77628e-08						-5.45944						TRUE	FALSE	FALSE	FALSE	FALSE	FALSE
rs2741159_KRT1_MEST	12	53071382	A/C	C	5.52109e-10						-6.20353						TRUE	FALSE	FALSE	FALSE	FALSE	FALSE
rs2741159_KRT1_RP11-348N5.7	12	53071382	A/C	C	2.78409e-08						-5.5545						TRUE	FALSE	FALSE	FALSE	FALSE	FALSE
rs2741159_KRT1_LAYN	12	53071382	A/C	C	1.18197e-07						-5.29626						TRUE	FALSE	FALSE	FALSE	FALSE	FALSE
rs2741159_KRT1_RP11-307C12.12	12	53071382	A/C	C	4.95601e-07						-5.02801						TRUE	FALSE	FALSE	FALSE	FALSE	FALSE
rs2741159_KRT1_FDXR	12	53071382	A/C	C	2.9864e-09						-5.93234						TRUE	FALSE	FALSE	FALSE	FALSE	FALSE
rs2741159_KRT1_HEATR6	12	53071382	A/C	C	6.90451e-09						-5.79323						TRUE	FALSE	FALSE	FALSE	FALSE	FALSE
rs2741159_KRT1_RILPL1	12	53071382	A/C	C	2.06884e-07						-5.19304						TRUE	FALSE	FALSE	FALSE	FALSE	FALSE
rs2741159_KRT1_PAXBP1-AS1	12	53071382	A/C	C	1.39843e-09						-6.05566						TRUE	FALSE	FALSE	FALSE	FALSE	FALSE
rs2741159_KRT1_CNKSR1	12	53071382	A/C	C	4.79926e-07						-5.03417						TRUE	FALSE	FALSE	FALSE	FALSE	FALSE
rs2741159_KRT1_CELF4	12	53071382	A/C	C	3.95793e-09						-5.88594						TRUE	FALSE	FALSE	FALSE	FALSE	FALSE
rs2741159_KRT1_GM2A	12	53071382	A/C	C	3.36775e-12						-6.96145						TRUE	FALSE	FALSE	FALSE	FALSE	FALSE
rs2741159_KRT1_ADSSL1	12	53071382	A/C	C	7.28372e-09						-5.78425						TRUE	FALSE	FALSE	FALSE	FALSE	FALSE
rs2741159_KRT1_MAP3K14-AS1	12	53071382	A/C	C	2.77378e-08						-5.55515						TRUE	FALSE	FALSE	FALSE	FALSE	FALSE
rs2741159_KRT1_RAB32	12	53071382	A/C	C	6.60285e-08						-5.40166						TRUE	FALSE	FALSE	FALSE	FALSE	FALSE
rs2741159_KRT1_ZNF595	12	53071382	A/C	C	2.89465e-10						-6.30432						TRUE	FALSE	FALSE	FALSE	FALSE	FALSE
rs2741159_KRT1_MCTP2	12	53071382	A/C	C	9.23607e-07						-4.90725						TRUE	FALSE	FALSE	FALSE	FALSE	FALSE
rs2741159_KRT1_C10orf2	12	53071382	A/C	C	1.94514e-08						-5.61681						TRUE	FALSE	FALSE	FALSE	FALSE	FALSE
rs2741159_KRT1_BCAT1	12	53071382	A/C	C	4.57657e-08						-5.46702						TRUE	FALSE	FALSE	FALSE	FALSE	FALSE
rs2741159_KRT1_CDNF	12	53071382	A/C	C	8.25888e-12						-6.83398						TRUE	FALSE	FALSE	FALSE	FALSE	FALSE
rs2741159_KRT1_KIF11	12	53071382	A/C	C	4.80357e-10						-6.22539						TRUE	FALSE	FALSE	FALSE	FALSE	FALSE
rs2741159_KRT1_STAM2	12	53071382	A/C	C	1.62344e-10						-6.3933						TRUE	FALSE	FALSE	FALSE	FALSE	FALSE
rs2741159_KRT1_C19orf38	12	53071382	A/C	C	1.51133e-07						-5.25117						TRUE	FALSE	FALSE	FALSE	FALSE	FALSE
rs2741159_KRT1_CBWD3	12	53071382	A/C	C	1.7386e-07						-5.22531						TRUE	FALSE	FALSE	FALSE	FALSE	FALSE
rs2741159_KRT1_AC092295.7	12	53071382	A/C	C	5.58949e-10						-6.20159						TRUE	FALSE	FALSE	FALSE	FALSE	FALSE
rs2741159_KRT1_FOXP3	12	53071382	A/C	C	1.86487e-09						-6.00916						TRUE	FALSE	FALSE	FALSE	FALSE	FALSE
rs2741159_KRT1_LSM11	12	53071382	A/C	C	2.22577e-08						-5.59347						TRUE	FALSE	FALSE	FALSE	FALSE	FALSE
rs2741159_KRT1_LY6G5B	12	53071382	A/C	C	4.05531e-07						-5.06634						TRUE	FALSE	FALSE	FALSE	FALSE	FALSE
rs2741159_KRT1_TMEM164	12	53071382	A/C	C	4.73409e-10						-6.22767						TRUE	FALSE	FALSE	FALSE	FALSE	FALSE
rs2741159_KRT1_RP11-275I4.1	12	53071382	A/C	C	1.21308e-06						-4.85349						TRUE	FALSE	FALSE	FALSE	FALSE	FALSE
rs2741159_KRT1_FAM86C1	12	53071382	A/C	C	1.09615e-07						-5.31002						TRUE	FALSE	FALSE	FALSE	FALSE	FALSE
rs2741159_KRT1_TEF	12	53071382	A/C	C	4.3085e-13						-7.2455						TRUE	FALSE	FALSE	FALSE	FALSE	FALSE
rs2741159_KRT1_LMO2	12	53071382	A/C	C	8.2064e-10						-6.14088						TRUE	FALSE	FALSE	FALSE	FALSE	FALSE
rs2741159_KRT1_SLC9B1	12	53071382	A/C	C	6.11215e-11						-6.54097						TRUE	FALSE	FALSE	FALSE	FALSE	FALSE
rs2741159_KRT1_PRSS27	12	53071382	A/C	C	7.0629e-10						-6.16467						TRUE	FALSE	FALSE	FALSE	FALSE	FALSE
rs2741159_KRT1_FSIP1	12	53071382	A/C	C	2.36919e-07						-5.16776						TRUE	FALSE	FALSE	FALSE	FALSE	FALSE
rs2741159_KRT1_EARS2	12	53071382	A/C	C	2.35265e-12						-7.0118						TRUE	FALSE	FALSE	FALSE	FALSE	FALSE
rs2741159_KRT1_GPR84	12	53071382	A/C	C	2.06716e-09						-5.99244						TRUE	FALSE	FALSE	FALSE	FALSE	FALSE
rs2741159_KRT1_KIAA1671	12	53071382	A/C	C	2.3011e-07						-5.17321						TRUE	FALSE	FALSE	FALSE	FALSE	FALSE
rs2741159_KRT1_RP11-66N24.3	12	53071382	A/C	C	8.22929e-11						-6.49635						TRUE	FALSE	FALSE	FALSE	FALSE	FALSE
rs2741159_KRT1_ZNF850	12	53071382	A/C	C	6.03418e-07						-4.99012						TRUE	FALSE	FALSE	FALSE	FALSE	FALSE
rs2741159_KRT1_EOMES	12	53071382	A/C	C	1.50377e-10						-6.40499						TRUE	FALSE	FALSE	FALSE	FALSE	FALSE
rs2741159_KRT1_ZNF41	12	53071382	A/C	C	5.88153e-07						-4.99507						TRUE	FALSE	FALSE	FALSE	FALSE	FALSE
rs2741159_KRT1_ZNF132	12	53071382	A/C	C	3.38157e-07						-5.10084						TRUE	FALSE	FALSE	FALSE	FALSE	FALSE
rs2741159_KRT1_CRB3	12	53071382	A/C	C	1.46659e-07						-5.25671						TRUE	FALSE	FALSE	FALSE	FALSE	FALSE
rs2741159_KRT1_SLC19A2	12	53071382	A/C	C	1.00978e-11						-6.8051						TRUE	FALSE	FALSE	FALSE	FALSE	FALSE
rs2741159_KRT1_SLC2A1-AS1	12	53071382	A/C	C	3.87738e-07						-5.07488						TRUE	FALSE	FALSE	FALSE	FALSE	FALSE
rs2741159_KRT1_TMTC2	12	53071382	A/C	C	1.05345e-08						-5.72189						TRUE	FALSE	FALSE	FALSE	FALSE	FALSE
rs2741159_KRT1_COL6A1	12	53071382	A/C	C	4.24553e-11						-6.59525						TRUE	FALSE	FALSE	FALSE	FALSE	FALSE
rs2741159_KRT1_BTBD3	12	53071382	A/C	C	2.53992e-07						-5.15473						TRUE	FALSE	FALSE	FALSE	FALSE	FALSE
rs2741159_KRT1_SPARC	12	53071382	A/C	C	5.20138e-09						-5.8406						TRUE	FALSE	FALSE	FALSE	FALSE	FALSE
rs2741159_KRT1_RP11-381K20.2	12	53071382	A/C	C	1.75166e-07						-5.22393						TRUE	FALSE	FALSE	FALSE	FALSE	FALSE
rs2741159_KRT1_RP11-513M16.8	12	53071382	A/C	C	4.79803e-10						-6.22557						TRUE	FALSE	FALSE	FALSE	FALSE	FALSE
rs2741159_KRT1_ZFAND4	12	53071382	A/C	C	3.80459e-08						-5.49969						TRUE	FALSE	FALSE	FALSE	FALSE	FALSE
rs2741159_KRT1_PLD2	12	53071382	A/C	C	1.57537e-07						-5.24353						TRUE	FALSE	FALSE	FALSE	FALSE	FALSE
rs2741159_KRT1_BTBD11	12	53071382	A/C	C	3.97582e-09						-5.8852						TRUE	FALSE	FALSE	FALSE	FALSE	FALSE
rs2741159_KRT1_FAM171A1	12	53071382	A/C	C	2.43214e-08						-5.57806						TRUE	FALSE	FALSE	FALSE	FALSE	FALSE
rs2741159_KRT1_CARM1	12	53071382	A/C	C	4.55267e-07						-5.04427						TRUE	FALSE	FALSE	FALSE	FALSE	FALSE
rs2741159_KRT1_AC022400.2	12	53071382	A/C	C	6.90046e-09						-5.79333						TRUE	FALSE	FALSE	FALSE	FALSE	FALSE
rs2741159_KRT1_RAB3B	12	53071382	A/C	C	3.69279e-08						-5.50495						TRUE	FALSE	FALSE	FALSE	FALSE	FALSE
rs2741159_KRT1_FANCB	12	53071382	A/C	C	1.78099e-08						-5.63203						TRUE	FALSE	FALSE	FALSE	FALSE	FALSE
rs2741159_KRT1_FAM118B	12	53071382	A/C	C	1.29664e-09						-6.06781						TRUE	FALSE	FALSE	FALSE	FALSE	FALSE
rs2741159_KRT1_RP11-342M1.3	12	53071382	A/C	C	5.2155e-10						-6.21248						TRUE	FALSE	FALSE	FALSE	FALSE	FALSE
rs2741159_KRT1_RP11-65J3.1	12	53071382	A/C	C	3.42508e-07						-5.09842						TRUE	FALSE	FALSE	FALSE	FALSE	FALSE
rs2741159_KRT1_ZNF318	12	53071382	A/C	C	1.13724e-06						-4.86627						TRUE	FALSE	FALSE	FALSE	FALSE	FALSE
rs2741159_KRT1_THSD1	12	53071382	A/C	C	2.82653e-07						-5.13466						TRUE	FALSE	FALSE	FALSE	FALSE	FALSE
rs2741159_KRT1_ARHGEF12	12	53071382	A/C	C	1.29446e-07						-5.27963						TRUE	FALSE	FALSE	FALSE	FALSE	FALSE
rs2741159_KRT1_ZNF74	12	53071382	A/C	C	1.24899e-06						-4.8477						TRUE	FALSE	FALSE	FALSE	FALSE	FALSE
rs2741159_KRT1_RP11-134P9.3	12	53071382	A/C	C	6.97538e-12						-6.85816						TRUE	FALSE	FALSE	FALSE	FALSE	FALSE
rs2741159_KRT1_SLC9A3R2	12	53071382	A/C	C	2.13094e-09						-5.9875						TRUE	FALSE	FALSE	FALSE	FALSE	FALSE
rs2741159_KRT1_FCHO2	12	53071382	A/C	C	2.44119e-09						-5.96534						TRUE	FALSE	FALSE	FALSE	FALSE	FALSE
rs2741159_KRT1_RP11-115C21.2	12	53071382	A/C	C	3.30164e-11						-6.63245						TRUE	FALSE	FALSE	FALSE	FALSE	FALSE
rs2741159_KRT1_BAMBI	12	53071382	A/C	C	1.16378e-09						-6.08516						TRUE	FALSE	FALSE	FALSE	FALSE	FALSE
rs2741159_KRT1_AC004878.2	12	53071382	A/C	C	2.84958e-08						-5.55044						TRUE	FALSE	FALSE	FALSE	FALSE	FALSE
rs2741159_KRT1_CTB-129O4.1	12	53071382	A/C	C	2.22721e-11						-6.69029						TRUE	FALSE	FALSE	FALSE	FALSE	FALSE
rs2741159_KRT1_NIF3L1	12	53071382	A/C	C	5.71939e-07						-5.00046						TRUE	FALSE	FALSE	FALSE	FALSE	FALSE
rs2741159_KRT1_RP11-429E11.3	12	53071382	A/C	C	6.51002e-07						-4.97544						TRUE	FALSE	FALSE	FALSE	FALSE	FALSE
rs2741159_KRT1_AP000487.5	12	53071382	A/C	C	2.14036e-08						-5.60026						TRUE	FALSE	FALSE	FALSE	FALSE	FALSE
rs2741159_KRT1_CTA-250D10.23	12	53071382	A/C	C	1.17796e-07						-5.29688						TRUE	FALSE	FALSE	FALSE	FALSE	FALSE
rs2741159_KRT1_RP11-126K1.2	12	53071382	A/C	C	4.64471e-09						-5.85943						TRUE	FALSE	FALSE	FALSE	FALSE	FALSE
rs2741159_KRT1_MS4A4A	12	53071382	A/C	C	8.05506e-07						-4.93403						TRUE	FALSE	FALSE	FALSE	FALSE	FALSE
rs2741159_KRT1_DCUN1D2	12	53071382	A/C	C	1.50497e-07						-5.25195						TRUE	FALSE	FALSE	FALSE	FALSE	FALSE
rs2741159_KRT1_FSD2	12	53071382	A/C	C	9.44833e-07						-4.90279						TRUE	FALSE	FALSE	FALSE	FALSE	FALSE
rs2741159_KRT1_SUFU	12	53071382	A/C	C	5.70418e-08						-5.42783						TRUE	FALSE	FALSE	FALSE	FALSE	FALSE
rs2741159_KRT1_RP11-563N4.1	12	53071382	A/C	C	1.43518e-07						-5.26069						TRUE	FALSE	FALSE	FALSE	FALSE	FALSE
rs2741159_KRT1_NFIX	12	53071382	A/C	C	6.47627e-08						-5.40513						TRUE	FALSE	FALSE	FALSE	FALSE	FALSE
rs2741159_KRT1_LCN2	12	53071382	A/C	C	5.2593e-07						-5.0166						TRUE	FALSE	FALSE	FALSE	FALSE	FALSE
rs2741159_KRT1_ZNF284	12	53071382	A/C	C	6.61692e-10						-6.17499						TRUE	FALSE	FALSE	FALSE	FALSE	FALSE
rs2741159_KRT1_MTHFSD	12	53071382	A/C	C	3.46146e-08						-5.51633						TRUE	FALSE	FALSE	FALSE	FALSE	FALSE
rs2741159_KRT1_TTC34	12	53071382	A/C	C	5.3357e-08						-5.43975						TRUE	FALSE	FALSE	FALSE	FALSE	FALSE
rs2741159_KRT1_KDM4A-AS1	12	53071382	A/C	C	1.57743e-07						-5.24329						TRUE	FALSE	FALSE	FALSE	FALSE	FALSE
rs2741159_KRT1_PQLC2	12	53071382	A/C	C	8.68885e-09						-5.75452						TRUE	FALSE	FALSE	FALSE	FALSE	FALSE
rs2741159_KRT1_RP11-67L2.2	12	53071382	A/C	C	1.95257e-08						-5.61615						TRUE	FALSE	FALSE	FALSE	FALSE	FALSE
rs2741159_KRT1_KIF27	12	53071382	A/C	C	6.35121e-11						-6.53523						TRUE	FALSE	FALSE	FALSE	FALSE	FALSE
rs2741159_KRT1_ZBTB3	12	53071382	A/C	C	1.57043e-08						-5.65369						TRUE	FALSE	FALSE	FALSE	FALSE	FALSE
rs2741159_KRT1_GLB1L	12	53071382	A/C	C	5.25854e-07						-5.01663						TRUE	FALSE	FALSE	FALSE	FALSE	FALSE
rs2741159_KRT1_DLGAP3	12	53071382	A/C	C	3.04505e-07						-5.12064						TRUE	FALSE	FALSE	FALSE	FALSE	FALSE
rs2741159_KRT1_ERLIN1	12	53071382	A/C	C	1.04262e-07						-5.31914						TRUE	FALSE	FALSE	FALSE	FALSE	FALSE
rs2741159_KRT1_GDAP1	12	53071382	A/C	C	9.45703e-07						-4.90261						TRUE	FALSE	FALSE	FALSE	FALSE	FALSE
rs2741159_KRT1_DOCK9-AS2	12	53071382	A/C	C	2.77175e-10						-6.31104						TRUE	FALSE	FALSE	FALSE	FALSE	FALSE
rs2741159_KRT1_RNF157-AS1	12	53071382	A/C	C	1.58864e-08						-5.6517						TRUE	FALSE	FALSE	FALSE	FALSE	FALSE
rs2741159_KRT1_FAM129B	12	53071382	A/C	C	6.35979e-11						-6.53503						TRUE	FALSE	FALSE	FALSE	FALSE	FALSE
rs2741159_KRT1_FAM167B	12	53071382	A/C	C	3.9422e-08						-5.49342						TRUE	FALSE	FALSE	FALSE	FALSE	FALSE
rs2741159_KRT1_RP11-677M14.7	12	53071382	A/C	C	1.06453e-06						-4.87932						TRUE	FALSE	FALSE	FALSE	FALSE	FALSE
rs2741159_KRT1_RP11-5C23.1	12	53071382	A/C	C	8.78022e-09						-5.75275						TRUE	FALSE	FALSE	FALSE	FALSE	FALSE
rs2741159_KRT1_GPAM	12	53071382	A/C	C	2.48208e-13						-7.31987						TRUE	FALSE	FALSE	FALSE	FALSE	FALSE
rs2741159_KRT1_WDR52	12	53071382	A/C	C	7.37834e-08						-5.38171						TRUE	FALSE	FALSE	FALSE	FALSE	FALSE
rs2741159_KRT1_APBB3	12	53071382	A/C	C	1.18033e-07						-5.29652						TRUE	FALSE	FALSE	FALSE	FALSE	FALSE
rs2741159_KRT1_RP11-379K17.12	12	53071382	A/C	C	8.53172e-09						-5.7576						TRUE	FALSE	FALSE	FALSE	FALSE	FALSE
rs2741159_KRT1_ELMO3	12	53071382	A/C	C	8.66905e-10						-6.13217						TRUE	FALSE	FALSE	FALSE	FALSE	FALSE
rs2741159_KRT1_FANCL	12	53071382	A/C	C	4.83257e-08						-5.45736						TRUE	FALSE	FALSE	FALSE	FALSE	FALSE
rs2741159_KRT1_SLC2A6	12	53071382	A/C	C	1.24448e-07						-5.28684						TRUE	FALSE	FALSE	FALSE	FALSE	FALSE
rs2741159_KRT1_TOP2A	12	53071382	A/C	C	3.7123e-08						-5.50402						TRUE	FALSE	FALSE	FALSE	FALSE	FALSE
rs2741159_KRT1_ZFP36L2	12	53071382	A/C	C	1.62376e-08						5.64795						TRUE	FALSE	FALSE	FALSE	FALSE	FALSE
rs2741159_KRT1_LMF1	12	53071382	A/C	C	1.31105e-07						-5.27729						TRUE	FALSE	FALSE	FALSE	FALSE	FALSE
rs2741159_KRT1_MYOF	12	53071382	A/C	C	5.01989e-07						-5.02555						TRUE	FALSE	FALSE	FALSE	FALSE	FALSE
rs2741159_KRT1_LRP1	12	53071382	A/C	C	1.7824e-08						-5.6319						TRUE	FALSE	FALSE	FALSE	FALSE	FALSE
rs2741159_KRT1_CTD-2020K17.3	12	53071382	A/C	C	5.86566e-08						-5.42285						TRUE	FALSE	FALSE	FALSE	FALSE	FALSE
rs2741159_KRT1_ANO10	12	53071382	A/C	C	1.94555e-07						-5.20447						TRUE	FALSE	FALSE	FALSE	FALSE	FALSE
rs2741159_KRT1_RP11-173B14.5	12	53071382	A/C	C	4.9897e-07						-5.02671						TRUE	FALSE	FALSE	FALSE	FALSE	FALSE
rs2741159_KRT1_CUL9	12	53071382	A/C	C	2.39028e-08						-5.58108						TRUE	FALSE	FALSE	FALSE	FALSE	FALSE
rs2741159_KRT1_BMF	12	53071382	A/C	C	1.23728e-09						-6.07534						TRUE	FALSE	FALSE	FALSE	FALSE	FALSE
rs2741159_KRT1_NRG4	12	53071382	A/C	C	2.87033e-08						-5.54917						TRUE	FALSE	FALSE	FALSE	FALSE	FALSE
rs2741159_KRT1_RHBDD1	12	53071382	A/C	C	1.93733e-07						-5.20525						TRUE	FALSE	FALSE	FALSE	FALSE	FALSE
rs2741159_KRT1_TRPS1	12	53071382	A/C	C	2.80595e-09						-5.94257						TRUE	FALSE	FALSE	FALSE	FALSE	FALSE
rs2741159_KRT1_DNAH6	12	53071382	A/C	C	2.35609e-08						-5.58359						TRUE	FALSE	FALSE	FALSE	FALSE	FALSE
rs2741159_KRT1_GRM3	12	53071382	A/C	C	8.4678e-09						-5.75887						TRUE	FALSE	FALSE	FALSE	FALSE	FALSE
rs2741159_KRT1_BTBD2	12	53071382	A/C	C	1.23179e-06						-4.85045						TRUE	FALSE	FALSE	FALSE	FALSE	FALSE
rs2741159_KRT1_ZNF133	12	53071382	A/C	C	4.76831e-09						-5.85506						TRUE	FALSE	FALSE	FALSE	FALSE	FALSE
rs2741159_KRT1_STX16-NPEPL1	12	53071382	A/C	C	7.94515e-09						-5.76962						TRUE	FALSE	FALSE	FALSE	FALSE	FALSE
rs2741159_KRT1_AVIL	12	53071382	A/C	C	1.38548e-07						-5.26716						TRUE	FALSE	FALSE	FALSE	FALSE	FALSE
rs2741159_KRT1_OSBP2	12	53071382	A/C	C	5.80826e-07						-4.99749						TRUE	FALSE	FALSE	FALSE	FALSE	FALSE
rs2741159_KRT1_AC133528.2	12	53071382	A/C	C	1.01814e-08						-5.72768						TRUE	FALSE	FALSE	FALSE	FALSE	FALSE
rs2741159_KRT1_MAP3K6	12	53071382	A/C	C	4.03821e-09						-5.88262						TRUE	FALSE	FALSE	FALSE	FALSE	FALSE
rs2741159_KRT1_UTP14C	12	53071382	A/C	C	3.13968e-07						-5.11486						TRUE	FALSE	FALSE	FALSE	FALSE	FALSE
rs2741159_KRT1_RUFY3	12	53071382	A/C	C	1.02212e-06						-4.88733						TRUE	FALSE	FALSE	FALSE	FALSE	FALSE
rs2741159_KRT1_TGFB3	12	53071382	A/C	C	1.56878e-09						-6.03713						TRUE	FALSE	FALSE	FALSE	FALSE	FALSE
rs2741159_KRT1_TOR4A	12	53071382	A/C	C	2.95774e-08						-5.54392						TRUE	FALSE	FALSE	FALSE	FALSE	FALSE
rs2741159_KRT1_H1F0	12	53071382	A/C	C	1.12503e-06						-4.8684						TRUE	FALSE	FALSE	FALSE	FALSE	FALSE
rs2741159_KRT1_MTRF1	12	53071382	A/C	C	2.75465e-07						-5.1395						TRUE	FALSE	FALSE	FALSE	FALSE	FALSE
rs2741159_KRT1_SLC48A1	12	53071382	A/C	C	2.26205e-11						-6.68802						TRUE	FALSE	FALSE	FALSE	FALSE	FALSE
rs2741159_KRT1_C19orf47	12	53071382	A/C	C	1.06713e-06						-4.87884						TRUE	FALSE	FALSE	FALSE	FALSE	FALSE
rs2741159_KRT1_SPIRE1	12	53071382	A/C	C	2.42484e-07						-5.16341						TRUE	FALSE	FALSE	FALSE	FALSE	FALSE
rs2741159_KRT1_CDC42BPB	12	53071382	A/C	C	3.73414e-07						-5.08203						TRUE	FALSE	FALSE	FALSE	FALSE	FALSE
rs2741159_KRT1_FAM153A	12	53071382	A/C	C	7.93653e-08						-5.36857						TRUE	FALSE	FALSE	FALSE	FALSE	FALSE
rs2741159_KRT1_RP11-1017G21.5	12	53071382	A/C	C	3.19618e-08						-5.53034						TRUE	FALSE	FALSE	FALSE	FALSE	FALSE
rs2741159_KRT1_NUDT17	12	53071382	A/C	C	1.66519e-08						-5.64361						TRUE	FALSE	FALSE	FALSE	FALSE	FALSE
rs2741159_KRT1_WWC2	12	53071382	A/C	C	4.6916e-09						-5.85776						TRUE	FALSE	FALSE	FALSE	FALSE	FALSE
rs2741159_KRT1_RP11-754B17.1	12	53071382	A/C	C	1.13533e-06						-4.8666						TRUE	FALSE	FALSE	FALSE	FALSE	FALSE
rs2741159_KRT1_RP3-402G11.25	12	53071382	A/C	C	2.59863e-08						-5.56653						TRUE	FALSE	FALSE	FALSE	FALSE	FALSE
rs2741159_KRT1_AP4E1	12	53071382	A/C	C	5.52855e-07						-5.007						TRUE	FALSE	FALSE	FALSE	FALSE	FALSE
rs2741159_KRT1_RNFT2	12	53071382	A/C	C	7.21346e-07						-4.95553						TRUE	FALSE	FALSE	FALSE	FALSE	FALSE
rs2741159_KRT1_CTD-3074O7.12	12	53071382	A/C	C	1.50423e-07						-5.25204						TRUE	FALSE	FALSE	FALSE	FALSE	FALSE
rs2741159_KRT1_DTWD2	12	53071382	A/C	C	5.62513e-07						-5.00366						TRUE	FALSE	FALSE	FALSE	FALSE	FALSE
rs2741159_KRT1_OSGIN1	12	53071382	A/C	C	6.65858e-07						-4.97107						TRUE	FALSE	FALSE	FALSE	FALSE	FALSE
rs2741159_KRT1_DPCD	12	53071382	A/C	C	6.31257e-09						-5.80826						TRUE	FALSE	FALSE	FALSE	FALSE	FALSE
rs2741159_KRT1_GREB1L	12	53071382	A/C	C	1.2865e-09						-6.06907						TRUE	FALSE	FALSE	FALSE	FALSE	FALSE
rs2741159_KRT1_CTB-41I6.1	12	53071382	A/C	C	8.55133e-07						-4.92234						TRUE	FALSE	FALSE	FALSE	FALSE	FALSE
rs2741159_KRT1_AP002884.2	12	53071382	A/C	C	3.1906e-08						-5.53064						TRUE	FALSE	FALSE	FALSE	FALSE	FALSE
rs2741159_KRT1_MPZL1	12	53071382	A/C	C	1.04601e-08						-5.72309						TRUE	FALSE	FALSE	FALSE	FALSE	FALSE
rs2741159_KRT1_MEN1	12	53071382	A/C	C	6.60694e-08						-5.40154						TRUE	FALSE	FALSE	FALSE	FALSE	FALSE
rs2741159_KRT1_RP11-179B2.2	12	53071382	A/C	C	6.83843e-07						-4.9659						TRUE	FALSE	FALSE	FALSE	FALSE	FALSE
rs2741159_KRT1_RP11-1007O24.2	12	53071382	A/C	C	2.75267e-08						-5.55648						TRUE	FALSE	FALSE	FALSE	FALSE	FALSE
rs2741159_KRT1_ADM	12	53071382	A/C	C	2.00808e-07						-5.19859						TRUE	FALSE	FALSE	FALSE	FALSE	FALSE
rs2741159_KRT1_MND1	12	53071382	A/C	C	1.32333e-07						-5.27559						TRUE	FALSE	FALSE	FALSE	FALSE	FALSE
rs2741159_KRT1_IKZF4	12	53071382	A/C	C	7.53091e-11						-6.50968						TRUE	FALSE	FALSE	FALSE	FALSE	FALSE
rs2741159_KRT1_NAIF1	12	53071382	A/C	C	3.26202e-08						-5.52676						TRUE	FALSE	FALSE	FALSE	FALSE	FALSE
rs2741159_KRT1_ZNF337-AS1	12	53071382	A/C	C	3.16403e-07						-5.11341						TRUE	FALSE	FALSE	FALSE	FALSE	FALSE
rs2741159_KRT1_CCNE1	12	53071382	A/C	C	7.74934e-08						-5.37287						TRUE	FALSE	FALSE	FALSE	FALSE	FALSE
rs2741159_KRT1_DFFB	12	53071382	A/C	C	3.60593e-08						-5.50914						TRUE	FALSE	FALSE	FALSE	FALSE	FALSE
rs2741159_KRT1_ZNF273	12	53071382	A/C	C	1.12537e-06						-4.86834						TRUE	FALSE	FALSE	FALSE	FALSE	FALSE
rs2741159_KRT1_RP11-263K19.4	12	53071382	A/C	C	7.01603e-07						-4.96092						TRUE	FALSE	FALSE	FALSE	FALSE	FALSE
rs2741159_KRT1_RP4-758J24.5	12	53071382	A/C	C	1.21922e-07						-5.29059						TRUE	FALSE	FALSE	FALSE	FALSE	FALSE
rs2741159_KRT1_RLN1	12	53071382	A/C	C	9.06521e-09						-5.74735						TRUE	FALSE	FALSE	FALSE	FALSE	FALSE
rs2741159_KRT1_ZNF597	12	53071382	A/C	C	8.09689e-10						-6.14302						TRUE	FALSE	FALSE	FALSE	FALSE	FALSE
rs2741159_KRT1_DSCR9	12	53071382	A/C	C	1.26922e-06						-4.84452						TRUE	FALSE	FALSE	FALSE	FALSE	FALSE
rs2741159_KRT1_RP11-29B2.5	12	53071382	A/C	C	3.88479e-07						-5.07452						TRUE	FALSE	FALSE	FALSE	FALSE	FALSE
rs2741159_KRT1_IQCK	12	53071382	A/C	C	3.97167e-08						-5.49211						TRUE	FALSE	FALSE	FALSE	FALSE	FALSE
rs2741159_KRT1_CEACAM4	12	53071382	A/C	C	1.41943e-09						-6.05326						TRUE	FALSE	FALSE	FALSE	FALSE	FALSE
rs2741159_KRT1_ITGA3	12	53071382	A/C	C	1.44344e-13						-7.39227						TRUE	FALSE	FALSE	FALSE	FALSE	FALSE
rs2741159_KRT1_KLHDC1	12	53071382	A/C	C	1.36547e-07						-5.26983						TRUE	FALSE	FALSE	FALSE	FALSE	FALSE
rs2741159_KRT1_POFUT1	12	53071382	A/C	C	5.9708e-08						-5.41967						TRUE	FALSE	FALSE	FALSE	FALSE	FALSE
rs2741159_KRT1_LZTS2	12	53071382	A/C	C	3.55026e-09						-5.90389						TRUE	FALSE	FALSE	FALSE	FALSE	FALSE
rs2741159_KRT1_TSNARE1	12	53071382	A/C	C	1.77389e-08						-5.63272						TRUE	FALSE	FALSE	FALSE	FALSE	FALSE
rs2741159_KRT1_POLR3G	12	53071382	A/C	C	5.86959e-07						-4.99546						TRUE	FALSE	FALSE	FALSE	FALSE	FALSE
rs2741159_KRT1_C12orf4	12	53071382	A/C	C	1.04972e-06						-4.88208						TRUE	FALSE	FALSE	FALSE	FALSE	FALSE
rs2741159_KRT1_UBTD2	12	53071382	A/C	C	3.69518e-08						-5.50483						TRUE	FALSE	FALSE	FALSE	FALSE	FALSE
rs2741159_KRT1_RFC3	12	53071382	A/C	C	1.17175e-12						-7.10866						TRUE	FALSE	FALSE	FALSE	FALSE	FALSE
rs2741159_KRT1_ZNF785	12	53071382	A/C	C	6.02764e-09						-5.81599						TRUE	FALSE	FALSE	FALSE	FALSE	FALSE
rs2741159_KRT1_FOCAD	12	53071382	A/C	C	1.03299e-12						-7.12604						TRUE	FALSE	FALSE	FALSE	FALSE	FALSE
rs2741159_KRT1_ZNF23	12	53071382	A/C	C	1.25206e-07						-5.28573						TRUE	FALSE	FALSE	FALSE	FALSE	FALSE
rs2741159_KRT1_PLEKHA4	12	53071382	A/C	C	3.44497e-07						-5.09732						TRUE	FALSE	FALSE	FALSE	FALSE	FALSE
rs2741159_KRT1_TBXA2R	12	53071382	A/C	C	2.42485e-11						-6.67784						TRUE	FALSE	FALSE	FALSE	FALSE	FALSE
rs2741159_KRT1_C5orf30	12	53071382	A/C	C	1.51753e-07						-5.25042						TRUE	FALSE	FALSE	FALSE	FALSE	FALSE
rs2741159_KRT1_PPARG	12	53071382	A/C	C	2.72659e-07						-5.14143						TRUE	FALSE	FALSE	FALSE	FALSE	FALSE
rs2741159_KRT1_RP11-395G23.3	12	53071382	A/C	C	3.63139e-10						-6.2691						TRUE	FALSE	FALSE	FALSE	FALSE	FALSE
rs2741159_KRT1_USP31	12	53071382	A/C	C	3.4084e-07						-5.09934						TRUE	FALSE	FALSE	FALSE	FALSE	FALSE
rs2741159_KRT1_CTC-444N24.8	12	53071382	A/C	C	1.15021e-07						-5.30124						TRUE	FALSE	FALSE	FALSE	FALSE	FALSE
rs2741159_KRT1_DECR2	12	53071382	A/C	C	1.32736e-07						-5.27503						TRUE	FALSE	FALSE	FALSE	FALSE	FALSE
rs2741159_KRT1_CHI3L2	12	53071382	A/C	C	2.39897e-08						-5.58045						TRUE	FALSE	FALSE	FALSE	FALSE	FALSE
rs2741159_KRT1_PIGV	12	53071382	A/C	C	4.6423e-10						-6.23074						TRUE	FALSE	FALSE	FALSE	FALSE	FALSE
rs2741159_KRT1_L2HGDH	12	53071382	A/C	C	7.61232e-11						-6.50807						TRUE	FALSE	FALSE	FALSE	FALSE	FALSE
rs2741159_KRT1_C19orf68	12	53071382	A/C	C	7.98793e-07						-4.93566						TRUE	FALSE	FALSE	FALSE	FALSE	FALSE
rs2741159_KRT1_S100A5	12	53071382	A/C	C	7.42866e-07						-4.94981						TRUE	FALSE	FALSE	FALSE	FALSE	FALSE
rs2741159_KRT1_PRRT2	12	53071382	A/C	C	8.94019e-10						-6.12727						TRUE	FALSE	FALSE	FALSE	FALSE	FALSE
rs2741159_KRT1_ZNF300	12	53071382	A/C	C	4.37476e-07						-5.05188						TRUE	FALSE	FALSE	FALSE	FALSE	FALSE
rs2741159_KRT1_ZNF343	12	53071382	A/C	C	3.72171e-08						-5.50357						TRUE	FALSE	FALSE	FALSE	FALSE	FALSE
rs2741159_KRT1_SYP	12	53071382	A/C	C	1.09491e-11						-6.79344						TRUE	FALSE	FALSE	FALSE	FALSE	FALSE
rs2741159_KRT1_CTD-2260A17.2	12	53071382	A/C	C	7.55368e-09						-5.77813						TRUE	FALSE	FALSE	FALSE	FALSE	FALSE
rs2741159_KRT1_AMOT	12	53071382	A/C	C	7.42648e-07						-4.94987						TRUE	FALSE	FALSE	FALSE	FALSE	FALSE
rs2741159_KRT1_H2AFY2	12	53071382	A/C	C	2.47811e-07						-5.15935						TRUE	FALSE	FALSE	FALSE	FALSE	FALSE
rs2741159_KRT1_CYB5RL	12	53071382	A/C	C	1.87349e-07						-5.21147						TRUE	FALSE	FALSE	FALSE	FALSE	FALSE
rs2741159_KRT1_RP11-849H4.4	12	53071382	A/C	C	3.56143e-07						-5.09102						TRUE	FALSE	FALSE	FALSE	FALSE	FALSE
rs2741159_KRT1_ABHD6	12	53071382	A/C	C	1.66533e-07						-5.23327						TRUE	FALSE	FALSE	FALSE	FALSE	FALSE
rs2741159_KRT1_SLC16A6	12	53071382	A/C	C	8.10717e-08						-5.36473						TRUE	FALSE	FALSE	FALSE	FALSE	FALSE
rs2741159_KRT1_RP11-126K1.6	12	53071382	A/C	C	4.00779e-07						-5.06859						TRUE	FALSE	FALSE	FALSE	FALSE	FALSE
rs2741159_KRT1_RAB31	12	53071382	A/C	C	6.09799e-11						-6.54132						TRUE	FALSE	FALSE	FALSE	FALSE	FALSE
rs2741159_KRT1_AC099850.1	12	53071382	A/C	C	3.1163e-09						-5.92535						TRUE	FALSE	FALSE	FALSE	FALSE	FALSE
rs2741159_KRT1_ZBTB11-AS1	12	53071382	A/C	C	1.13758e-06						-4.86621						TRUE	FALSE	FALSE	FALSE	FALSE	FALSE
rs2741159_KRT1_CTB-58E17.1	12	53071382	A/C	C	1.06385e-06						-4.87944						TRUE	FALSE	FALSE	FALSE	FALSE	FALSE
rs2741159_KRT1_GNRH1	12	53071382	A/C	C	1.09263e-07						-5.3106						TRUE	FALSE	FALSE	FALSE	FALSE	FALSE
rs2741159_KRT1_MPND	12	53071382	A/C	C	2.32128e-08						-5.58617						TRUE	FALSE	FALSE	FALSE	FALSE	FALSE
rs2741159_KRT1_MCF2L	12	53071382	A/C	C	2.34429e-07						-5.16973						TRUE	FALSE	FALSE	FALSE	FALSE	FALSE
rs2741159_KRT1_ZNF709	12	53071382	A/C	C	1.47157e-08						-5.66485						TRUE	FALSE	FALSE	FALSE	FALSE	FALSE
rs2741159_KRT1_TMEM169	12	53071382	A/C	C	2.06364e-09						-5.99272						TRUE	FALSE	FALSE	FALSE	FALSE	FALSE
rs2741159_KRT1_INTS9	12	53071382	A/C	C	1.10425e-11						-6.79221						TRUE	FALSE	FALSE	FALSE	FALSE	FALSE
rs2741159_KRT1_KCNJ15	12	53071382	A/C	C	1.23046e-09						-6.07622						TRUE	FALSE	FALSE	FALSE	FALSE	FALSE
rs2741159_KRT1_ST7-OT4	12	53071382	A/C	C	2.69455e-09						-5.9492						TRUE	FALSE	FALSE	FALSE	FALSE	FALSE
rs2741159_KRT1_FBXO22	12	53071382	A/C	C	5.89908e-07						-4.99449						TRUE	FALSE	FALSE	FALSE	FALSE	FALSE
rs2741159_KRT1_RP11-574K11.29	12	53071382	A/C	C	1.21268e-06						-4.85356						TRUE	FALSE	FALSE	FALSE	FALSE	FALSE
rs2741159_KRT1_RP5-1028K7.2	12	53071382	A/C	C	2.22237e-14						-7.63706						TRUE	FALSE	FALSE	FALSE	FALSE	FALSE
rs2741159_KRT1_KLRF1	12	53071382	A/C	C	1.77197e-08						-5.63291						TRUE	FALSE	FALSE	FALSE	FALSE	FALSE
rs2741159_KRT1_POLR1A	12	53071382	A/C	C	4.90723e-08						-5.45464						TRUE	FALSE	FALSE	FALSE	FALSE	FALSE
rs2741159_KRT1_ZNF2	12	53071382	A/C	C	9.59443e-10						-6.11601						TRUE	FALSE	FALSE	FALSE	FALSE	FALSE
rs2741159_KRT1_CTNS	12	53071382	A/C	C	7.8081e-10						-6.14878						TRUE	FALSE	FALSE	FALSE	FALSE	FALSE
rs2741159_KRT1_PNPLA7	12	53071382	A/C	C	3.41302e-10						-6.27875						TRUE	FALSE	FALSE	FALSE	FALSE	FALSE
rs2741159_KRT1_C5orf63	12	53071382	A/C	C	9.18096e-08						-5.34223						TRUE	FALSE	FALSE	FALSE	FALSE	FALSE
rs2741159_KRT1_FXYD6	12	53071382	A/C	C	1.6755e-07						-5.23215						TRUE	FALSE	FALSE	FALSE	FALSE	FALSE
rs2741159_KRT1_PKP4	12	53071382	A/C	C	8.73219e-07						-4.91825						TRUE	FALSE	FALSE	FALSE	FALSE	FALSE
rs2741159_KRT1_C19orf44	12	53071382	A/C	C	5.5322e-07						-5.00687						TRUE	FALSE	FALSE	FALSE	FALSE	FALSE
rs2741159_KRT1_GMPR	12	53071382	A/C	C	2.18488e-09						-5.98343						TRUE	FALSE	FALSE	FALSE	FALSE	FALSE
rs2741159_KRT1_C11orf24	12	53071382	A/C	C	4.04991e-08						-5.48866						TRUE	FALSE	FALSE	FALSE	FALSE	FALSE
rs2741159_KRT1_APOA1	12	53071382	A/C	C	4.9587e-08						-5.45279						TRUE	FALSE	FALSE	FALSE	FALSE	FALSE
rs2741159_KRT1_PTCRA	12	53071382	A/C	C	1.74619e-08						-5.63543						TRUE	FALSE	FALSE	FALSE	FALSE	FALSE
rs2741159_KRT1_RP11-53I6.3	12	53071382	A/C	C	1.15134e-06						-4.86383						TRUE	FALSE	FALSE	FALSE	FALSE	FALSE
rs2741159_KRT1_PPARGC1B	12	53071382	A/C	C	9.22357e-07						-4.90752						TRUE	FALSE	FALSE	FALSE	FALSE	FALSE
rs2741159_KRT1_SCARF2	12	53071382	A/C	C	5.47283e-07						-5.00895						TRUE	FALSE	FALSE	FALSE	FALSE	FALSE
rs2741159_KRT1_FOXO4	12	53071382	A/C	C	9.54746e-10						-6.1168						TRUE	FALSE	FALSE	FALSE	FALSE	FALSE
rs2741159_KRT1_GPR157	12	53071382	A/C	C	7.60368e-09						-5.77702						TRUE	FALSE	FALSE	FALSE	FALSE	FALSE
rs2741159_KRT1_ZBTB20-AS4	12	53071382	A/C	C	3.80573e-10						-6.26179						TRUE	FALSE	FALSE	FALSE	FALSE	FALSE
rs2741159_KRT1_PTPRO	12	53071382	A/C	C	1.50104e-13						-7.38707						TRUE	FALSE	FALSE	FALSE	FALSE	FALSE
rs2741159_KRT1_MLK4	12	53071382	A/C	C	6.90601e-08						-5.3936						TRUE	FALSE	FALSE	FALSE	FALSE	FALSE
rs2741159_KRT1_ERCC2	12	53071382	A/C	C	9.48229e-07						-4.90209						TRUE	FALSE	FALSE	FALSE	FALSE	FALSE
rs2741159_KRT1_SOCS6	12	53071382	A/C	C	6.94468e-08						-5.3926						TRUE	FALSE	FALSE	FALSE	FALSE	FALSE
rs2741159_KRT1_ZACN	12	53071382	A/C	C	3.28008e-08						-5.52579						TRUE	FALSE	FALSE	FALSE	FALSE	FALSE
rs2741159_KRT1_MCF2L-AS1	12	53071382	A/C	C	3.04671e-10						-6.29638						TRUE	FALSE	FALSE	FALSE	FALSE	FALSE
rs2741159_KRT1_ELOVL4	12	53071382	A/C	C	9.12313e-10						-6.12404						TRUE	FALSE	FALSE	FALSE	FALSE	FALSE
rs2741159_KRT1_CDH23	12	53071382	A/C	C	5.22504e-07						-5.01786						TRUE	FALSE	FALSE	FALSE	FALSE	FALSE
rs2741159_KRT1_CTTNBP2NL	12	53071382	A/C	C	6.74965e-08						-5.39771						TRUE	FALSE	FALSE	FALSE	FALSE	FALSE
rs2741159_KRT1_FAM212A	12	53071382	A/C	C	2.64328e-09						-5.95235						TRUE	FALSE	FALSE	FALSE	FALSE	FALSE
rs2741159_KRT1_CLK2	12	53071382	A/C	C	1.06956e-07						-5.31449						TRUE	FALSE	FALSE	FALSE	FALSE	FALSE
rs2741159_KRT1_C16orf52	12	53071382	A/C	C	7.89341e-07						-4.93799						TRUE	FALSE	FALSE	FALSE	FALSE	FALSE
rs2741159_KRT1_RP11-156E8.1	12	53071382	A/C	C	3.07959e-09						-5.9273						TRUE	FALSE	FALSE	FALSE	FALSE	FALSE
rs2741159_KRT1_RDH10	12	53071382	A/C	C	1.15241e-10						-6.44547						TRUE	FALSE	FALSE	FALSE	FALSE	FALSE
rs2741159_KRT1_TBC1D32	12	53071382	A/C	C	3.88572e-07						-5.07447						TRUE	FALSE	FALSE	FALSE	FALSE	FALSE
rs2741159_KRT1_CLDND2	12	53071382	A/C	C	1.75551e-09						-6.01895						TRUE	FALSE	FALSE	FALSE	FALSE	FALSE
rs2741159_KRT1_C16orf46	12	53071382	A/C	C	1.69445e-08						-5.64061						TRUE	FALSE	FALSE	FALSE	FALSE	FALSE
rs2741159_KRT1_ERCC6	12	53071382	A/C	C	3.31171e-08						-5.5241						TRUE	FALSE	FALSE	FALSE	FALSE	FALSE
rs2741159_KRT1_HLA-DMB	12	53071382	A/C	C	1.25528e-08						-5.69204						TRUE	FALSE	FALSE	FALSE	FALSE	FALSE
rs2741159_KRT1_LRP12	12	53071382	A/C	C	4.18366e-07						-5.06041						TRUE	FALSE	FALSE	FALSE	FALSE	FALSE
rs2741159_KRT1_CAPS	12	53071382	A/C	C	2.10532e-07						-5.18979						TRUE	FALSE	FALSE	FALSE	FALSE	FALSE
rs2741159_KRT1_CD160	12	53071382	A/C	C	1.97968e-08						-5.61377						TRUE	FALSE	FALSE	FALSE	FALSE	FALSE
rs2741159_KRT1_XYLT2	12	53071382	A/C	C	3.23109e-07						-5.10944						TRUE	FALSE	FALSE	FALSE	FALSE	FALSE
rs2741159_KRT1_TGFBR1	12	53071382	A/C	C	9.52062e-07						-4.9013						TRUE	FALSE	FALSE	FALSE	FALSE	FALSE
rs2741159_KRT1_C11orf35	12	53071382	A/C	C	1.53747e-08						-5.65733						TRUE	FALSE	FALSE	FALSE	FALSE	FALSE
rs2741159_KRT1_RP13-638C3.4	12	53071382	A/C	C	1.74832e-08						-5.63522						TRUE	FALSE	FALSE	FALSE	FALSE	FALSE
rs2741159_KRT1_RP11-532F6.3	12	53071382	A/C	C	3.92628e-07						-5.0725						TRUE	FALSE	FALSE	FALSE	FALSE	FALSE
rs2741159_KRT1_TMSB15B	12	53071382	A/C	C	1.45107e-07						-5.25866						TRUE	FALSE	FALSE	FALSE	FALSE	FALSE
rs2741159_KRT1_DNA2	12	53071382	A/C	C	6.57763e-12						-6.86654						TRUE	FALSE	FALSE	FALSE	FALSE	FALSE
rs2741159_KRT1_ZNF558	12	53071382	A/C	C	2.91169e-07						-5.12908						TRUE	FALSE	FALSE	FALSE	FALSE	FALSE
rs2741159_KRT1_RP11-97C16.1	12	53071382	A/C	C	7.56479e-08						-5.37721						TRUE	FALSE	FALSE	FALSE	FALSE	FALSE
rs2741159_KRT1_TIGD2	12	53071382	A/C	C	1.69638e-12						-7.05741						TRUE	FALSE	FALSE	FALSE	FALSE	FALSE
rs2741159_KRT1_ZNF30	12	53071382	A/C	C	5.17037e-07						-5.01988						TRUE	FALSE	FALSE	FALSE	FALSE	FALSE
rs2741159_KRT1_RP11-378J18.3	12	53071382	A/C	C	1.02061e-08						-5.72727						TRUE	FALSE	FALSE	FALSE	FALSE	FALSE
rs2741159_KRT1_FMNL3	12	53071382	A/C	C	1.25586e-07						-5.28517						TRUE	FALSE	FALSE	FALSE	FALSE	FALSE
rs2741159_KRT1_PIGU	12	53071382	A/C	C	1.92728e-08						-5.61841						TRUE	FALSE	FALSE	FALSE	FALSE	FALSE
rs2741159_KRT1_CNNM4	12	53071382	A/C	C	9.16785e-08						-5.34249						TRUE	FALSE	FALSE	FALSE	FALSE	FALSE
rs2741159_KRT1_ZNF596	12	53071382	A/C	C	3.41558e-07						-5.09894						TRUE	FALSE	FALSE	FALSE	FALSE	FALSE
rs2741159_KRT1_MARS2	12	53071382	A/C	C	9.99013e-09						-5.7309						TRUE	FALSE	FALSE	FALSE	FALSE	FALSE
rs2741159_KRT1_POU5F1B	12	53071382	A/C	C	5.9356e-10						-6.19213						TRUE	FALSE	FALSE	FALSE	FALSE	FALSE
rs2741159_KRT1_WDR66	12	53071382	A/C	C	8.82953e-10						-6.12925						TRUE	FALSE	FALSE	FALSE	FALSE	FALSE
rs2741159_KRT1_GSTCD	12	53071382	A/C	C	3.77527e-07						-5.07995						TRUE	FALSE	FALSE	FALSE	FALSE	FALSE
rs2741159_KRT1_CDA	12	53071382	A/C	C	1.16945e-08						-5.70412						TRUE	FALSE	FALSE	FALSE	FALSE	FALSE
rs2741159_KRT1_GPA33	12	53071382	A/C	C	2.84765e-07						-5.13326						TRUE	FALSE	FALSE	FALSE	FALSE	FALSE
rs2741159_KRT1_GALR2	12	53071382	A/C	C	1.1652e-07						-5.29887						TRUE	FALSE	FALSE	FALSE	FALSE	FALSE
rs2741159_KRT1_PSAT1	12	53071382	A/C	C	4.18284e-08						-5.48295						TRUE	FALSE	FALSE	FALSE	FALSE	FALSE
rs2741159_KRT1_FGFRL1	12	53071382	A/C	C	7.90911e-07						-4.9376						TRUE	FALSE	FALSE	FALSE	FALSE	FALSE
rs2741159_KRT1_ERLIN2	12	53071382	A/C	C	1.46438e-07						-5.25698						TRUE	FALSE	FALSE	FALSE	FALSE	FALSE
rs2741159_KRT1_SNURF.1	12	53071382	A/C	C	8.97064e-08						-5.34643						TRUE	FALSE	FALSE	FALSE	FALSE	FALSE
rs2741159_KRT1_RP5-1092A3.4	12	53071382	A/C	C	1.00095e-06						-4.89145						TRUE	FALSE	FALSE	FALSE	FALSE	FALSE
rs2741159_KRT1_FOXRED2	12	53071382	A/C	C	1.06268e-08						-5.72041						TRUE	FALSE	FALSE	FALSE	FALSE	FALSE
rs2741159_KRT1_KB-1208A12.3	12	53071382	A/C	C	1.46225e-10						-6.40926						TRUE	FALSE	FALSE	FALSE	FALSE	FALSE
rs2741159_KRT1_TRIQK	12	53071382	A/C	C	3.17201e-11						-6.63836						TRUE	FALSE	FALSE	FALSE	FALSE	FALSE
rs2741159_KRT1_SESN3	12	53071382	A/C	C	2.04419e-07						5.19527						TRUE	FALSE	FALSE	FALSE	FALSE	FALSE
rs2741159_KRT1_MEGF6	12	53071382	A/C	C	5.38097e-07						-5.01221						TRUE	FALSE	FALSE	FALSE	FALSE	FALSE
rs2741159_KRT1_GOLGA6L20	12	53071382	A/C	C	9.69616e-07						-4.89771						TRUE	FALSE	FALSE	FALSE	FALSE	FALSE
rs2741159_KRT1_ZFP64	12	53071382	A/C	C	2.63312e-11						-6.66575						TRUE	FALSE	FALSE	FALSE	FALSE	FALSE
rs2741159_KRT1_AC040977.1	12	53071382	A/C	C	7.9456e-07						-4.9367						TRUE	FALSE	FALSE	FALSE	FALSE	FALSE
rs2741159_KRT1_AC007382.1	12	53071382	A/C	C	4.58183e-11						-6.58393						TRUE	FALSE	FALSE	FALSE	FALSE	FALSE
rs2741159_KRT1_ATP5EP2	12	53071382	A/C	C	1.10262e-07						-5.30894						TRUE	FALSE	FALSE	FALSE	FALSE	FALSE
rs2741159_KRT1_SLC25A35	12	53071382	A/C	C	6.50906e-11						-6.53155						TRUE	FALSE	FALSE	FALSE	FALSE	FALSE
rs2741159_KRT1_PRKAR2B	12	53071382	A/C	C	3.99582e-12						-6.93733						TRUE	FALSE	FALSE	FALSE	FALSE	FALSE
rs2741159_KRT1_CA2	12	53071382	A/C	C	2.49865e-11						-6.67345						TRUE	FALSE	FALSE	FALSE	FALSE	FALSE
rs2741159_KRT1_CTD-3088G3.8	12	53071382	A/C	C	6.29099e-07						-4.98206						TRUE	FALSE	FALSE	FALSE	FALSE	FALSE
rs2741159_KRT1_ENO1-AS1	12	53071382	A/C	C	2.13189e-08						-5.60094						TRUE	FALSE	FALSE	FALSE	FALSE	FALSE
rs2741159_KRT1_GBP5	12	53071382	A/C	C	3.67502e-11						-6.61662						TRUE	FALSE	FALSE	FALSE	FALSE	FALSE
rs2741159_KRT1_SPEG	12	53071382	A/C	C	6.24117e-07						-4.9836						TRUE	FALSE	FALSE	FALSE	FALSE	FALSE
rs2741159_KRT1_ZNF738	12	53071382	A/C	C	4.00568e-11						-6.60387						TRUE	FALSE	FALSE	FALSE	FALSE	FALSE
rs2741159_KRT1_LINC00957	12	53071382	A/C	C	1.57837e-07						-5.24317						TRUE	FALSE	FALSE	FALSE	FALSE	FALSE
rs2741159_KRT1_CSF2RA	12	53071382	A/C	C	2.14106e-07						-5.18665						TRUE	FALSE	FALSE	FALSE	FALSE	FALSE
rs2741159_KRT1_SLC39A9	12	53071382	A/C	C	1.06089e-06						-4.88						TRUE	FALSE	FALSE	FALSE	FALSE	FALSE
rs2741159_KRT1_SLC23A3	12	53071382	A/C	C	2.97143e-07						-5.12525						TRUE	FALSE	FALSE	FALSE	FALSE	FALSE
rs2741159_KRT1_ZNF485	12	53071382	A/C	C	2.52887e-07						-5.15555						TRUE	FALSE	FALSE	FALSE	FALSE	FALSE
rs2741159_KRT1_RP11-430B1.2	12	53071382	A/C	C	3.60608e-07						-5.08866						TRUE	FALSE	FALSE	FALSE	FALSE	FALSE
rs2741159_KRT1_TMEM220	12	53071382	A/C	C	4.14085e-11						-6.59895						TRUE	FALSE	FALSE	FALSE	FALSE	FALSE
rs2741159_KRT1_AMY2B	12	53071382	A/C	C	5.01003e-11						-6.57064						TRUE	FALSE	FALSE	FALSE	FALSE	FALSE
rs2741159_KRT1_CRISPLD2	12	53071382	A/C	C	2.49046e-07						-5.15842						TRUE	FALSE	FALSE	FALSE	FALSE	FALSE
rs2741159_KRT1_PRIM2	12	53071382	A/C	C	3.57454e-07						-5.09032						TRUE	FALSE	FALSE	FALSE	FALSE	FALSE
rs2741159_KRT1_RNASEK-C17orf49	12	53071382	A/C	C	3.59405e-07						-5.08929						TRUE	FALSE	FALSE	FALSE	FALSE	FALSE
rs2741159_KRT1_SAMD4A	12	53071382	A/C	C	4.37295e-08						-5.47509						TRUE	FALSE	FALSE	FALSE	FALSE	FALSE
rs2741159_KRT1_IQCE	12	53071382	A/C	C	4.7019e-07						-5.03809						TRUE	FALSE	FALSE	FALSE	FALSE	FALSE
rs2741159_KRT1_CD3EAP	12	53071382	A/C	C	1.17963e-07						-5.29662						TRUE	FALSE	FALSE	FALSE	FALSE	FALSE
rs2741159_KRT1_RP1-197B17.3	12	53071382	A/C	C	4.51445e-09						-5.86415						TRUE	FALSE	FALSE	FALSE	FALSE	FALSE
rs2741159_KRT1_RAB34	12	53071382	A/C	C	1.18387e-06						-4.85832						TRUE	FALSE	FALSE	FALSE	FALSE	FALSE
rs2741159_KRT1_RNASEL	12	53071382	A/C	C	2.22373e-07						-5.17959						TRUE	FALSE	FALSE	FALSE	FALSE	FALSE
rs2741159_KRT1_GGT1	12	53071382	A/C	C	3.76877e-07						-5.08028						TRUE	FALSE	FALSE	FALSE	FALSE	FALSE
rs2741159_KRT1_ZNF367	12	53071382	A/C	C	6.98153e-08						-5.39165						TRUE	FALSE	FALSE	FALSE	FALSE	FALSE
rs2741159_KRT1_F8	12	53071382	A/C	C	1.37065e-07						-5.26914						TRUE	FALSE	FALSE	FALSE	FALSE	FALSE
rs2741159_KRT1_ZNF862	12	53071382	A/C	C	6.36392e-08						-5.40826						TRUE	FALSE	FALSE	FALSE	FALSE	FALSE
rs2741159_KRT1_IRF5	12	53071382	A/C	C	3.91892e-08						-5.49447						TRUE	FALSE	FALSE	FALSE	FALSE	FALSE
rs2741159_KRT1_RP11-656D10.3	12	53071382	A/C	C	1.99085e-07						-5.20019						TRUE	FALSE	FALSE	FALSE	FALSE	FALSE
rs2741159_KRT1_GSDMB	12	53071382	A/C	C	8.97897e-07						-4.91279						TRUE	FALSE	FALSE	FALSE	FALSE	FALSE
rs2741159_KRT1_TBCEL	12	53071382	A/C	C	4.55891e-08						-5.46771						TRUE	FALSE	FALSE	FALSE	FALSE	FALSE
rs2741159_KRT1_NEXN-AS1	12	53071382	A/C	C	4.66343e-07						-5.03967						TRUE	FALSE	FALSE	FALSE	FALSE	FALSE
rs2741159_KRT1_LINC01004	12	53071382	A/C	C	4.29609e-07						-5.05535						TRUE	FALSE	FALSE	FALSE	FALSE	FALSE
rs2741159_KRT1_RP11-327F22.2	12	53071382	A/C	C	2.48135e-07						-5.1591						TRUE	FALSE	FALSE	FALSE	FALSE	FALSE
rs2741159_KRT1_ZNF546	12	53071382	A/C	C	1.08419e-07						-5.31202						TRUE	FALSE	FALSE	FALSE	FALSE	FALSE
rs2741159_KRT1_RP11-869B15.1	12	53071382	A/C	C	2.42329e-09						-5.96655						TRUE	FALSE	FALSE	FALSE	FALSE	FALSE
rs2741159_KRT1_ZBTB5	12	53071382	A/C	C	9.95851e-08						-5.32748						TRUE	FALSE	FALSE	FALSE	FALSE	FALSE
rs2741159_KRT1_RP11-445H22.3	12	53071382	A/C	C	4.65557e-09						-5.85904						TRUE	FALSE	FALSE	FALSE	FALSE	FALSE
rs2741159_KRT1_CATSPERG	12	53071382	A/C	C	1.97815e-08						-5.6139						TRUE	FALSE	FALSE	FALSE	FALSE	FALSE
rs2741159_KRT1_RP11-793H13.11	12	53071382	A/C	C	1.66232e-09						-6.02778						TRUE	FALSE	FALSE	FALSE	FALSE	FALSE
rs2741159_KRT1_RP5-1065J22.8	12	53071382	A/C	C	1.13145e-09						-6.08967						TRUE	FALSE	FALSE	FALSE	FALSE	FALSE
rs2741159_KRT1_GSN	12	53071382	A/C	C	1.19968e-06						-4.85569						TRUE	FALSE	FALSE	FALSE	FALSE	FALSE
rs2741159_KRT1_RP11-55K13.1	12	53071382	A/C	C	1.04551e-08						-5.72318						TRUE	FALSE	FALSE	FALSE	FALSE	FALSE
rs2741159_KRT1_FAM83G	12	53071382	A/C	C	4.18525e-11						-6.59737						TRUE	FALSE	FALSE	FALSE	FALSE	FALSE
rs2741159_KRT1_MLTK	12	53071382	A/C	C	5.41905e-08						-5.43698						TRUE	FALSE	FALSE	FALSE	FALSE	FALSE
rs2741159_KRT1_ZFP30	12	53071382	A/C	C	7.40676e-07						-4.95038						TRUE	FALSE	FALSE	FALSE	FALSE	FALSE
rs2741159_KRT1_METTL7A	12	53071382	A/C	C	6.46927e-12						-6.86891						TRUE	FALSE	FALSE	FALSE	FALSE	FALSE
rs2741159_KRT1_TMEM8B	12	53071382	A/C	C	6.22795e-09						-5.81052						TRUE	FALSE	FALSE	FALSE	FALSE	FALSE
rs2741159_KRT1_SLC24A1	12	53071382	A/C	C	2.64659e-07						-5.14702						TRUE	FALSE	FALSE	FALSE	FALSE	FALSE
rs2741159_KRT1_DMGDH	12	53071382	A/C	C	5.90696e-09						-5.81937						TRUE	FALSE	FALSE	FALSE	FALSE	FALSE
rs2741159_KRT1_FKBP7	12	53071382	A/C	C	4.39211e-07						-5.05113						TRUE	FALSE	FALSE	FALSE	FALSE	FALSE
rs2741159_KRT1_F13A1	12	53071382	A/C	C	4.2785e-07						-5.05613						TRUE	FALSE	FALSE	FALSE	FALSE	FALSE
rs2741159_KRT1_SPRY1	12	53071382	A/C	C	2.33229e-08						-5.58535						TRUE	FALSE	FALSE	FALSE	FALSE	FALSE
rs2741159_KRT1_NPC1	12	53071382	A/C	C	4.55114e-08						-5.46801						TRUE	FALSE	FALSE	FALSE	FALSE	FALSE
rs2741159_KRT1_RP11-506M13.3	12	53071382	A/C	C	5.27737e-12						-6.89791						TRUE	FALSE	FALSE	FALSE	FALSE	FALSE
rs2741159_KRT1_NBPF16	12	53071382	A/C	C	3.17686e-07						-5.11264						TRUE	FALSE	FALSE	FALSE	FALSE	FALSE
rs2741159_KRT1_SLC35G5	12	53071382	A/C	C	5.90643e-07						-4.99425						TRUE	FALSE	FALSE	FALSE	FALSE	FALSE
rs2741159_KRT1_NDUFB2-AS1	12	53071382	A/C	C	1.22245e-06						-4.85196						TRUE	FALSE	FALSE	FALSE	FALSE	FALSE
rs2741159_KRT1_IL1R1	12	53071382	A/C	C	1.30432e-08						-5.6855						TRUE	FALSE	FALSE	FALSE	FALSE	FALSE
rs2741159_KRT1_RP11-505P4.6	12	53071382	A/C	C	2.42781e-07						-5.16319						TRUE	FALSE	FALSE	FALSE	FALSE	FALSE
rs2741159_KRT1_ZNF410	12	53071382	A/C	C	5.64592e-08						-5.42967						TRUE	FALSE	FALSE	FALSE	FALSE	FALSE
rs2741159_KRT1_VIL1	12	53071382	A/C	C	7.29897e-07						-4.95324						TRUE	FALSE	FALSE	FALSE	FALSE	FALSE
rs2741159_KRT1_KRT86	12	53071382	A/C	C	1.3421e-07						-5.273						TRUE	FALSE	FALSE	FALSE	FALSE	FALSE
rs2741159_KRT1_PINK1-AS	12	53071382	A/C	C	9.40998e-09						-5.74104						TRUE	FALSE	FALSE	FALSE	FALSE	FALSE
rs2741159_KRT1_AC079210.1	12	53071382	A/C	C	4.64741e-07						-5.04033						TRUE	FALSE	FALSE	FALSE	FALSE	FALSE
rs2741159_KRT1_SCN1B	12	53071382	A/C	C	6.14026e-07						-4.98675						TRUE	FALSE	FALSE	FALSE	FALSE	FALSE
rs2741159_KRT1_ZGLP1	12	53071382	A/C	C	1.87513e-07						-5.21131						TRUE	FALSE	FALSE	FALSE	FALSE	FALSE
rs2741159_KRT1_DHRS11	12	53071382	A/C	C	3.03157e-10						-6.29716						TRUE	FALSE	FALSE	FALSE	FALSE	FALSE
rs2741159_KRT1_AC010761.8	12	53071382	A/C	C	1.23204e-07						-5.28868						TRUE	FALSE	FALSE	FALSE	FALSE	FALSE
rs2741159_KRT1_SERPINF1	12	53071382	A/C	C	7.46894e-07						-4.94876						TRUE	FALSE	FALSE	FALSE	FALSE	FALSE
rs2741159_KRT1_C1orf198	12	53071382	A/C	C	1.59193e-08						-5.65135						TRUE	FALSE	FALSE	FALSE	FALSE	FALSE
rs2741159_KRT1_ZNF665	12	53071382	A/C	C	5.56181e-09						-5.82943						TRUE	FALSE	FALSE	FALSE	FALSE	FALSE
rs2741159_KRT1_TREML1	12	53071382	A/C	C	1.49448e-09						-6.04496						TRUE	FALSE	FALSE	FALSE	FALSE	FALSE
rs2741159_KRT1_CTD-3222D19.7	12	53071382	A/C	C	4.39786e-07						-5.05088						TRUE	FALSE	FALSE	FALSE	FALSE	FALSE
rs2741159_KRT1_FKBP14	12	53071382	A/C	C	5.10944e-08						-5.44746						TRUE	FALSE	FALSE	FALSE	FALSE	FALSE
rs2741159_KRT1_TMEM117	12	53071382	A/C	C	7.29e-07						-4.95347						TRUE	FALSE	FALSE	FALSE	FALSE	FALSE
rs2741159_KRT1_BBC3	12	53071382	A/C	C	3.5611e-07						-5.09104						TRUE	FALSE	FALSE	FALSE	FALSE	FALSE
rs2741159_KRT1_CACNB3	12	53071382	A/C	C	2.82032e-07						-5.13507						TRUE	FALSE	FALSE	FALSE	FALSE	FALSE
rs2741159_KRT1_PFAS	12	53071382	A/C	C	1.12313e-07						-5.30558						TRUE	FALSE	FALSE	FALSE	FALSE	FALSE
rs2741159_KRT1_ATP1A3	12	53071382	A/C	C	6.74431e-11						-6.52624						TRUE	FALSE	FALSE	FALSE	FALSE	FALSE
rs2741159_KRT1_CTA-384D8.36	12	53071382	A/C	C	1.32799e-10						-6.42393						TRUE	FALSE	FALSE	FALSE	FALSE	FALSE
rs2741159_KRT1_ANKS1A	12	53071382	A/C	C	1.4144e-09						-6.05383						TRUE	FALSE	FALSE	FALSE	FALSE	FALSE
rs2741159_KRT1_MTUS1	12	53071382	A/C	C	5.55581e-07						-5.00605						TRUE	FALSE	FALSE	FALSE	FALSE	FALSE
rs2741159_KRT1_TTI2	12	53071382	A/C	C	2.26169e-08						-5.59069						TRUE	FALSE	FALSE	FALSE	FALSE	FALSE
rs2741159_KRT1_RRNAD1	12	53071382	A/C	C	2.29087e-08						-5.58846						TRUE	FALSE	FALSE	FALSE	FALSE	FALSE
rs2741159_KRT1_CD93	12	53071382	A/C	C	6.98352e-07						-4.96182						TRUE	FALSE	FALSE	FALSE	FALSE	FALSE
rs2741159_KRT1_RP11-88I18.2	12	53071382	A/C	C	3.39868e-09						-5.91108						TRUE	FALSE	FALSE	FALSE	FALSE	FALSE
rs2741159_KRT1_TOMM40L	12	53071382	A/C	C	6.65202e-07						-4.97126						TRUE	FALSE	FALSE	FALSE	FALSE	FALSE
rs2741159_KRT1_SLC35G2	12	53071382	A/C	C	4.28778e-07						-5.05572						TRUE	FALSE	FALSE	FALSE	FALSE	FALSE
rs2741159_KRT1_LRRC45	12	53071382	A/C	C	6.2147e-07						-4.98442						TRUE	FALSE	FALSE	FALSE	FALSE	FALSE
rs2741159_KRT1_ROM1	12	53071382	A/C	C	7.92967e-10						-6.14633						TRUE	FALSE	FALSE	FALSE	FALSE	FALSE
rs2741159_KRT1_PYGM	12	53071382	A/C	C	2.77185e-08						-5.55527						TRUE	FALSE	FALSE	FALSE	FALSE	FALSE
rs2741159_KRT1_RP11-196G18.24	12	53071382	A/C	C	3.3195e-10						-6.28307						TRUE	FALSE	FALSE	FALSE	FALSE	FALSE
rs2741159_KRT1_AGRN	12	53071382	A/C	C	5.93987e-08						-5.4206						TRUE	FALSE	FALSE	FALSE	FALSE	FALSE
rs2741159_KRT1_IL7	12	53071382	A/C	C	1.90076e-08						-5.6208						TRUE	FALSE	FALSE	FALSE	FALSE	FALSE
rs2741159_KRT1_CCNI2	12	53071382	A/C	C	5.76156e-07						-4.99904						TRUE	FALSE	FALSE	FALSE	FALSE	FALSE
rs2741159_KRT1_TMLHE	12	53071382	A/C	C	7.63798e-08						-5.37548						TRUE	FALSE	FALSE	FALSE	FALSE	FALSE
rs2741159_KRT1_MEGF8	12	53071382	A/C	C	3.72234e-07						-5.08263						TRUE	FALSE	FALSE	FALSE	FALSE	FALSE
rs2741159_KRT1_SIDT1-AS1	12	53071382	A/C	C	6.34811e-07						-4.98031						TRUE	FALSE	FALSE	FALSE	FALSE	FALSE
rs2741159_KRT1_SGPP2	12	53071382	A/C	C	4.47335e-09						-5.86566						TRUE	FALSE	FALSE	FALSE	FALSE	FALSE
rs2741159_KRT1_RP11-178L8.7	12	53071382	A/C	C	7.30804e-09						-5.78369						TRUE	FALSE	FALSE	FALSE	FALSE	FALSE
rs2741159_KRT1_CEP72	12	53071382	A/C	C	2.5363e-07						-5.155						TRUE	FALSE	FALSE	FALSE	FALSE	FALSE
rs2741159_KRT1_NRTN	12	53071382	A/C	C	1.25784e-06						-4.8463						TRUE	FALSE	FALSE	FALSE	FALSE	FALSE
rs2741159_KRT1_CCBL1	12	53071382	A/C	C	5.00815e-07						-5.026						TRUE	FALSE	FALSE	FALSE	FALSE	FALSE
rs2741159_KRT1_RP11-490O6.2	12	53071382	A/C	C	4.5968e-07						-5.04242						TRUE	FALSE	FALSE	FALSE	FALSE	FALSE
rs2741159_KRT1_SDCBP2-AS1	12	53071382	A/C	C	7.24589e-07						-4.95465						TRUE	FALSE	FALSE	FALSE	FALSE	FALSE
rs2741159_KRT1_GAREML	12	53071382	A/C	C	2.90261e-09						-5.93701						TRUE	FALSE	FALSE	FALSE	FALSE	FALSE
rs2741159_KRT1_ELF4	12	53071382	A/C	C	8.34094e-08						-5.35959						TRUE	FALSE	FALSE	FALSE	FALSE	FALSE
rs2741159_KRT1_ZNF492	12	53071382	A/C	C	8.30618e-10						-6.13896						TRUE	FALSE	FALSE	FALSE	FALSE	FALSE
rs2741159_KRT1_RP11-666A1.5	12	53071382	A/C	C	2.07982e-07						-5.19206						TRUE	FALSE	FALSE	FALSE	FALSE	FALSE
rs2741159_KRT1_ASRGL1	12	53071382	A/C	C	1.31244e-07						-5.2771						TRUE	FALSE	FALSE	FALSE	FALSE	FALSE
rs2741159_KRT1_PRR12	12	53071382	A/C	C	3.08525e-09						-5.927						TRUE	FALSE	FALSE	FALSE	FALSE	FALSE
rs2741159_KRT1_HSPG2	12	53071382	A/C	C	8.4892e-07						-4.92377						TRUE	FALSE	FALSE	FALSE	FALSE	FALSE
rs2741159_KRT1_FOXJ1	12	53071382	A/C	C	2.74785e-07						-5.13997						TRUE	FALSE	FALSE	FALSE	FALSE	FALSE
rs2741159_KRT1_EFCAB7	12	53071382	A/C	C	3.35141e-13						-7.27947						TRUE	FALSE	FALSE	FALSE	FALSE	FALSE
rs2741159_KRT1_LMLN	12	53071382	A/C	C	2.51573e-07						-5.15653						TRUE	FALSE	FALSE	FALSE	FALSE	FALSE
rs2741159_KRT1_OSGEPL1-AS1	12	53071382	A/C	C	7.8486e-07						-4.9391						TRUE	FALSE	FALSE	FALSE	FALSE	FALSE
rs2741159_KRT1_SLC35E3	12	53071382	A/C	C	1.08542e-07						-5.31181						TRUE	FALSE	FALSE	FALSE	FALSE	FALSE
rs2741159_KRT1_NUDT6	12	53071382	A/C	C	1.99356e-07						-5.19994						TRUE	FALSE	FALSE	FALSE	FALSE	FALSE
rs2741159_KRT1_CIPC	12	53071382	A/C	C	2.41136e-08						-5.57955						TRUE	FALSE	FALSE	FALSE	FALSE	FALSE
rs2741159_KRT1_ST3GAL4	12	53071382	A/C	C	1.73434e-08						-5.63661						TRUE	FALSE	FALSE	FALSE	FALSE	FALSE
rs2741159_KRT1_PNPO	12	53071382	A/C	C	6.13769e-09						-5.81296						TRUE	FALSE	FALSE	FALSE	FALSE	FALSE
rs2741159_KRT1_RP11-452L6.1	12	53071382	A/C	C	2.0662e-15						-7.93731						TRUE	FALSE	FALSE	FALSE	FALSE	FALSE
rs2741159_KRT1_NMNAT3	12	53071382	A/C	C	1.46402e-11						-6.75142						TRUE	FALSE	FALSE	FALSE	FALSE	FALSE
rs2741159_KRT1_HYKK	12	53071382	A/C	C	3.29994e-07						-5.10546						TRUE	FALSE	FALSE	FALSE	FALSE	FALSE
rs2741159_KRT1_CTD-2031P19.5	12	53071382	A/C	C	2.81718e-08						-5.55244						TRUE	FALSE	FALSE	FALSE	FALSE	FALSE
rs2741159_KRT1_RP11-385F7.1	12	53071382	A/C	C	1.17049e-09						-6.08423						TRUE	FALSE	FALSE	FALSE	FALSE	FALSE
rs2741159_KRT1_C17orf96	12	53071382	A/C	C	2.65651e-08						-5.56269						TRUE	FALSE	FALSE	FALSE	FALSE	FALSE
rs2741159_KRT1_SYNE4	12	53071382	A/C	C	4.30432e-08						-5.47789						TRUE	FALSE	FALSE	FALSE	FALSE	FALSE
rs2741159_KRT1_CMTM5	12	53071382	A/C	C	3.07689e-08						-5.537						TRUE	FALSE	FALSE	FALSE	FALSE	FALSE
rs2741159_KRT1_AC069363.1	12	53071382	A/C	C	3.09184e-10						-6.2941						TRUE	FALSE	FALSE	FALSE	FALSE	FALSE
rs2741159_KRT1_TMOD1	12	53071382	A/C	C	3.63915e-08						-5.50752						TRUE	FALSE	FALSE	FALSE	FALSE	FALSE
rs2741159_KRT1_APITD1	12	53071382	A/C	C	2.1047e-08						-5.60317						TRUE	FALSE	FALSE	FALSE	FALSE	FALSE
rs2741159_KRT1_CHST2	12	53071382	A/C	C	5.74619e-07						-4.99956						TRUE	FALSE	FALSE	FALSE	FALSE	FALSE
rs2741159_KRT1_RP11-23P13.7	12	53071382	A/C	C	4.76119e-07						-5.03569						TRUE	FALSE	FALSE	FALSE	FALSE	FALSE
rs2741159_KRT1_AC007246.3	12	53071382	A/C	C	5.80176e-09						-5.82237						TRUE	FALSE	FALSE	FALSE	FALSE	FALSE
rs2741159_KRT1_MMAA	12	53071382	A/C	C	4.18884e-07						-5.06017						TRUE	FALSE	FALSE	FALSE	FALSE	FALSE
rs2741159_KRT1_ZFP3	12	53071382	A/C	C	2.07726e-08						-5.60544						TRUE	FALSE	FALSE	FALSE	FALSE	FALSE
rs2741159_KRT1_CCR9	12	53071382	A/C	C	8.17721e-08						-5.36317						TRUE	FALSE	FALSE	FALSE	FALSE	FALSE
rs2741159_KRT1_RP11-782C8.1	12	53071382	A/C	C	6.34814e-09						-5.80732						TRUE	FALSE	FALSE	FALSE	FALSE	FALSE
rs2741159_KRT1_FGF22	12	53071382	A/C	C	7.8131e-07						-4.93998						TRUE	FALSE	FALSE	FALSE	FALSE	FALSE
rs2741159_KRT1_PSPN	12	53071382	A/C	C	2.05059e-09						-5.99375						TRUE	FALSE	FALSE	FALSE	FALSE	FALSE
rs2741159_KRT1_LIPT2	12	53071382	A/C	C	4.78741e-07						-5.03464						TRUE	FALSE	FALSE	FALSE	FALSE	FALSE
rs2741159_KRT1_KIAA1598	12	53071382	A/C	C	2.9558e-09						-5.93403						TRUE	FALSE	FALSE	FALSE	FALSE	FALSE
rs2741159_KRT1_C6orf52	12	53071382	A/C	C	1.68286e-07						-5.23134						TRUE	FALSE	FALSE	FALSE	FALSE	FALSE
rs2741159_KRT1_TIGD5	12	53071382	A/C	C	1.39983e-07						-5.26527						TRUE	FALSE	FALSE	FALSE	FALSE	FALSE
rs2741159_KRT1_PTK2	12	53071382	A/C	C	1.34224e-10						-6.42231						TRUE	FALSE	FALSE	FALSE	FALSE	FALSE
rs2741159_KRT1_PYROXD2	12	53071382	A/C	C	4.00988e-08						-5.49042						TRUE	FALSE	FALSE	FALSE	FALSE	FALSE
rs2741159_KRT1_ALG6	12	53071382	A/C	C	8.94638e-07						-4.9135						TRUE	FALSE	FALSE	FALSE	FALSE	FALSE
rs2741159_KRT1_PPAPDC2	12	53071382	A/C	C	1.01471e-06						-4.88877						TRUE	FALSE	FALSE	FALSE	FALSE	FALSE
rs2741159_KRT1_C10orf95	12	53071382	A/C	C	2.48834e-09						-5.96222						TRUE	FALSE	FALSE	FALSE	FALSE	FALSE
rs2741159_KRT1_USP30	12	53071382	A/C	C	2.12242e-07						-5.18828						TRUE	FALSE	FALSE	FALSE	FALSE	FALSE
rs2741159_KRT1_LRRC1	12	53071382	A/C	C	4.99012e-07						-5.02669						TRUE	FALSE	FALSE	FALSE	FALSE	FALSE
rs2741159_KRT1_CAB39L	12	53071382	A/C	C	1.91493e-08						-5.61952						TRUE	FALSE	FALSE	FALSE	FALSE	FALSE
rs2741159_KRT1_LTA	12	53071382	A/C	C	4.81369e-08						-5.45806						TRUE	FALSE	FALSE	FALSE	FALSE	FALSE
rs2741159_KRT1_GOLM1	12	53071382	A/C	C	2.76979e-07						-5.13847						TRUE	FALSE	FALSE	FALSE	FALSE	FALSE
rs2741159_KRT1_HLA-DOA	12	53071382	A/C	C	3.30436e-09						-5.91571						TRUE	FALSE	FALSE	FALSE	FALSE	FALSE
rs2741159_KRT1_AMER1	12	53071382	A/C	C	1.16304e-08						-5.70506						TRUE	FALSE	FALSE	FALSE	FALSE	FALSE
rs2741159_KRT1_SLC39A14	12	53071382	A/C	C	4.85409e-07						-5.03199						TRUE	FALSE	FALSE	FALSE	FALSE	FALSE
rs2741159_KRT1_RP13-516M14.4	12	53071382	A/C	C	3.70246e-07						-5.08365						TRUE	FALSE	FALSE	FALSE	FALSE	FALSE
rs2741159_KRT1_BNIPL	12	53071382	A/C	C	4.90351e-08						-5.45477						TRUE	FALSE	FALSE	FALSE	FALSE	FALSE
rs2741159_KRT1_RP11-138P22.1	12	53071382	A/C	C	6.81722e-07						-4.9665						TRUE	FALSE	FALSE	FALSE	FALSE	FALSE
rs2741159_KRT1_RECQL5	12	53071382	A/C	C	7.94144e-07						-4.9368						TRUE	FALSE	FALSE	FALSE	FALSE	FALSE
rs2741159_KRT1_PLXNA2	12	53071382	A/C	C	8.5637e-07						-4.92206						TRUE	FALSE	FALSE	FALSE	FALSE	FALSE
rs2741159_KRT1_AC022182.3	12	53071382	A/C	C	5.21247e-08						-5.44391						TRUE	FALSE	FALSE	FALSE	FALSE	FALSE
rs2741159_KRT1_APOBEC3H	12	53071382	A/C	C	1.28689e-06						-4.84177						TRUE	FALSE	FALSE	FALSE	FALSE	FALSE
rs2741159_KRT1_ZNF713	12	53071382	A/C	C	8.52196e-07						-4.92302						TRUE	FALSE	FALSE	FALSE	FALSE	FALSE
rs2741159_KRT1_ZNF517	12	53071382	A/C	C	9.11471e-12						-6.81983						TRUE	FALSE	FALSE	FALSE	FALSE	FALSE
rs2741159_KRT1_RP11-89F3.2	12	53071382	A/C	C	7.6226e-08						-5.37584						TRUE	FALSE	FALSE	FALSE	FALSE	FALSE
rs2741159_KRT1_CRAMP1L	12	53071382	A/C	C	6.40668e-09						-5.80578						TRUE	FALSE	FALSE	FALSE	FALSE	FALSE
rs2741159_KRT1_ZBTB26	12	53071382	A/C	C	2.77213e-07						-5.13832						TRUE	FALSE	FALSE	FALSE	FALSE	FALSE
rs2741159_KRT1_SLC25A43	12	53071382	A/C	C	1.56217e-09						-6.03781						TRUE	FALSE	FALSE	FALSE	FALSE	FALSE
rs2741159_KRT1_KBTBD8	12	53071382	A/C	C	4.05768e-08						-5.48832						TRUE	FALSE	FALSE	FALSE	FALSE	FALSE
rs2741159_KRT1_UEVLD	12	53071382	A/C	C	5.63612e-10						-6.20029						TRUE	FALSE	FALSE	FALSE	FALSE	FALSE
rs2741159_KRT1_RP11-47I22.3	12	53071382	A/C	C	8.99216e-10						-6.12634						TRUE	FALSE	FALSE	FALSE	FALSE	FALSE
rs2741159_KRT1_PHACTR1	12	53071382	A/C	C	6.5804e-09						-5.8013						TRUE	FALSE	FALSE	FALSE	FALSE	FALSE
rs2741159_KRT1_RCAN1	12	53071382	A/C	C	9.70197e-08						-5.33222						TRUE	FALSE	FALSE	FALSE	FALSE	FALSE
rs2741159_KRT1_FUT4	12	53071382	A/C	C	1.95785e-07						-5.2033						TRUE	FALSE	FALSE	FALSE	FALSE	FALSE
rs2741159_KRT1_CCHCR1	12	53071382	A/C	C	1.398e-08						-5.67363						TRUE	FALSE	FALSE	FALSE	FALSE	FALSE
rs2741159_KRT1_IGIP	12	53071382	A/C	C	8.53565e-10						-6.13463						TRUE	FALSE	FALSE	FALSE	FALSE	FALSE
rs2741159_KRT1_HTRA4	12	53071382	A/C	C	1.09956e-07						-5.30945						TRUE	FALSE	FALSE	FALSE	FALSE	FALSE
rs2741159_KRT1_RP5-1007M22.2	12	53071382	A/C	C	1.20419e-10						-6.4388						TRUE	FALSE	FALSE	FALSE	FALSE	FALSE
rs2741159_KRT1_RP11-60I3.5	12	53071382	A/C	C	3.25558e-08						-5.5271						TRUE	FALSE	FALSE	FALSE	FALSE	FALSE
rs2741159_KRT1_ZNF582	12	53071382	A/C	C	5.01772e-07						-5.02563						TRUE	FALSE	FALSE	FALSE	FALSE	FALSE
rs2741159_KRT1_SLC12A4	12	53071382	A/C	C	4.99743e-08						-5.4514						TRUE	FALSE	FALSE	FALSE	FALSE	FALSE
rs2741159_KRT1_USP6NL	12	53071382	A/C	C	2.6077e-07						-5.1498						TRUE	FALSE	FALSE	FALSE	FALSE	FALSE
rs2741159_KRT1_RP11-589P10.5	12	53071382	A/C	C	4.41359e-08						-5.47345						TRUE	FALSE	FALSE	FALSE	FALSE	FALSE
rs2741159_KRT1_CCDC120	12	53071382	A/C	C	7.81559e-09						-5.77239						TRUE	FALSE	FALSE	FALSE	FALSE	FALSE
rs2741159_KRT1_TRIB3	12	53071382	A/C	C	7.99423e-07						-4.93551						TRUE	FALSE	FALSE	FALSE	FALSE	FALSE
rs2741159_KRT1_ZNF26	12	53071382	A/C	C	2.58353e-07						-5.15154						TRUE	FALSE	FALSE	FALSE	FALSE	FALSE
rs2741159_KRT1_PARP2	12	53071382	A/C	C	6.49536e-07						-4.97588						TRUE	FALSE	FALSE	FALSE	FALSE	FALSE
rs2741159_KRT1_PROK2	12	53071382	A/C	C	3.41223e-09						-5.91043						TRUE	FALSE	FALSE	FALSE	FALSE	FALSE
rs2741159_KRT1_RP11-178G16.4	12	53071382	A/C	C	4.92311e-12						-6.90778						TRUE	FALSE	FALSE	FALSE	FALSE	FALSE
rs2741159_KRT1_RP4-647C14.3	12	53071382	A/C	C	5.434e-07						-5.01032						TRUE	FALSE	FALSE	FALSE	FALSE	FALSE
rs2741159_KRT1_RP11-1391J7.1	12	53071382	A/C	C	2.25585e-08						-5.59114						TRUE	FALSE	FALSE	FALSE	FALSE	FALSE
rs2741159_KRT1_RAB3A	12	53071382	A/C	C	4.62215e-07						-5.04137						TRUE	FALSE	FALSE	FALSE	FALSE	FALSE
rs2741159_KRT1_OCLN	12	53071382	A/C	C	4.05131e-07						-5.06653						TRUE	FALSE	FALSE	FALSE	FALSE	FALSE
rs2741159_KRT1_SNX21	12	53071382	A/C	C	7.46685e-07						-4.94881						TRUE	FALSE	FALSE	FALSE	FALSE	FALSE
rs2741159_KRT1_MIER2	12	53071382	A/C	C	3.37898e-10						-6.28031						TRUE	FALSE	FALSE	FALSE	FALSE	FALSE
rs2741159_KRT1_KBTBD11	12	53071382	A/C	C	1.57887e-07						-5.24312						TRUE	FALSE	FALSE	FALSE	FALSE	FALSE
rs2741159_KRT1_ALOX5	12	53071382	A/C	C	3.49876e-08						-5.51445						TRUE	FALSE	FALSE	FALSE	FALSE	FALSE
rs2741159_KRT1_AC074289.1	12	53071382	A/C	C	4.54118e-12						-6.91923						TRUE	FALSE	FALSE	FALSE	FALSE	FALSE
rs2741159_KRT1_TLCD1	12	53071382	A/C	C	1.03566e-08						-5.72478						TRUE	FALSE	FALSE	FALSE	FALSE	FALSE
rs2741159_KRT1_KPTN	12	53071382	A/C	C	3.20392e-09						-5.92079						TRUE	FALSE	FALSE	FALSE	FALSE	FALSE
rs2741159_KRT1_APLF	12	53071382	A/C	C	4.47104e-08						-5.47116						TRUE	FALSE	FALSE	FALSE	FALSE	FALSE
rs2741159_KRT1_RAB9B	12	53071382	A/C	C	1.15994e-06						-4.86236						TRUE	FALSE	FALSE	FALSE	FALSE	FALSE
rs2741159_KRT1_ADCK5	12	53071382	A/C	C	6.89488e-08						-5.39389						TRUE	FALSE	FALSE	FALSE	FALSE	FALSE
rs2741159_KRT1_ARHGEF10L	12	53071382	A/C	C	4.46779e-07						-5.04786						TRUE	FALSE	FALSE	FALSE	FALSE	FALSE
rs2741159_KRT1_ACACB	12	53071382	A/C	C	1.15624e-08						-5.70606						TRUE	FALSE	FALSE	FALSE	FALSE	FALSE
rs2741159_KRT1_WDSUB1	12	53071382	A/C	C	1.58106e-09						-6.03587						TRUE	FALSE	FALSE	FALSE	FALSE	FALSE
rs2741159_KRT1_GK-AS1	12	53071382	A/C	C	1.06029e-10						-6.4581						TRUE	FALSE	FALSE	FALSE	FALSE	FALSE
rs2741159_KRT1_C10orf111	12	53071382	A/C	C	2.05819e-08						-5.60704						TRUE	FALSE	FALSE	FALSE	FALSE	FALSE
rs2741159_KRT1_SIRT3	12	53071382	A/C	C	7.55789e-08						-5.37738						TRUE	FALSE	FALSE	FALSE	FALSE	FALSE
rs2741159_KRT1_ZNF570	12	53071382	A/C	C	6.00537e-08						-5.41864						TRUE	FALSE	FALSE	FALSE	FALSE	FALSE
rs2741159_KRT1_C9orf9	12	53071382	A/C	C	3.94564e-08						-5.49327						TRUE	FALSE	FALSE	FALSE	FALSE	FALSE
rs2741159_KRT1_RP11-774O3.3	12	53071382	A/C	C	7.52044e-10						-6.15473						TRUE	FALSE	FALSE	FALSE	FALSE	FALSE
rs2741159_KRT1_RTN4R	12	53071382	A/C	C	1.28055e-06						-4.84275						TRUE	FALSE	FALSE	FALSE	FALSE	FALSE
rs2741159_KRT1_RP11-158K1.3	12	53071382	A/C	C	1.48426e-08						-5.66337						TRUE	FALSE	FALSE	FALSE	FALSE	FALSE
rs2741159_KRT1_DNM3	12	53071382	A/C	C	1.83192e-10						-6.37481						TRUE	FALSE	FALSE	FALSE	FALSE	FALSE
rs2741159_KRT1_STS	12	53071382	A/C	C	1.74353e-09						-6.02006						TRUE	FALSE	FALSE	FALSE	FALSE	FALSE
rs2741159_KRT1_URB1	12	53071382	A/C	C	2.54361e-09						-5.95863						TRUE	FALSE	FALSE	FALSE	FALSE	FALSE
rs2741159_KRT1_RP11-265P11.2	12	53071382	A/C	C	3.5749e-07						-5.0903						TRUE	FALSE	FALSE	FALSE	FALSE	FALSE
rs2741159_KRT1_PCTP	12	53071382	A/C	C	3.42925e-08						-5.51798						TRUE	FALSE	FALSE	FALSE	FALSE	FALSE
rs2741159_KRT1_DTHD1	12	53071382	A/C	C	6.41396e-12						-6.87014						TRUE	FALSE	FALSE	FALSE	FALSE	FALSE
rs2741159_KRT1_POLA1	12	53071382	A/C	C	6.57971e-07						-4.97337						TRUE	FALSE	FALSE	FALSE	FALSE	FALSE
rs2741159_KRT1_AC062029.1	12	53071382	A/C	C	2.92198e-10						-6.30286						TRUE	FALSE	FALSE	FALSE	FALSE	FALSE
rs2741159_KRT1_AC093818.1	12	53071382	A/C	C	1.97383e-07						-5.20179						TRUE	FALSE	FALSE	FALSE	FALSE	FALSE
rs2741159_KRT1_SLC2A9	12	53071382	A/C	C	4.47174e-09						-5.86573						TRUE	FALSE	FALSE	FALSE	FALSE	FALSE
rs2741159_KRT1_AC026806.2	12	53071382	A/C	C	2.3824e-07						-5.16672						TRUE	FALSE	FALSE	FALSE	FALSE	FALSE
rs2741159_KRT1_ZNF627	12	53071382	A/C	C	7.38244e-08						-5.38161						TRUE	FALSE	FALSE	FALSE	FALSE	FALSE
rs2741159_KRT1_KLRC2	12	53071382	A/C	C	1.38378e-08						-5.67538						TRUE	FALSE	FALSE	FALSE	FALSE	FALSE
rs2741159_KRT1_AC011484.1	12	53071382	A/C	C	7.99704e-07						-4.93544						TRUE	FALSE	FALSE	FALSE	FALSE	FALSE
rs2741159_KRT1_ITPK1-AS1	12	53071382	A/C	C	4.86032e-08						-5.45635						TRUE	FALSE	FALSE	FALSE	FALSE	FALSE
rs2741159_KRT1_SLC35F2	12	53071382	A/C	C	7.64944e-07						-4.94411						TRUE	FALSE	FALSE	FALSE	FALSE	FALSE
rs2741159_KRT1_LAMP3	12	53071382	A/C	C	4.70496e-07						-5.03797						TRUE	FALSE	FALSE	FALSE	FALSE	FALSE
rs2741159_KRT1_MMP28	12	53071382	A/C	C	3.1534e-08						-5.5327						TRUE	FALSE	FALSE	FALSE	FALSE	FALSE
rs2741159_KRT1_FAXDC2	12	53071382	A/C	C	4.6375e-07						-5.04073						TRUE	FALSE	FALSE	FALSE	FALSE	FALSE
rs2741159_KRT1_SH2D4A	12	53071382	A/C	C	7.2896e-07						-4.95348						TRUE	FALSE	FALSE	FALSE	FALSE	FALSE
rs2741159_KRT1_AC010226.4	12	53071382	A/C	C	4.81111e-10						-6.22515						TRUE	FALSE	FALSE	FALSE	FALSE	FALSE
rs2741159_KRT1_PELI3	12	53071382	A/C	C	1.5019e-08						-5.66135						TRUE	FALSE	FALSE	FALSE	FALSE	FALSE
rs2741159_KRT1_AL359091.2	12	53071382	A/C	C	7.20954e-08						-5.38587						TRUE	FALSE	FALSE	FALSE	FALSE	FALSE
rs2741159_KRT1_C9orf24	12	53071382	A/C	C	4.09842e-07						-5.06433						TRUE	FALSE	FALSE	FALSE	FALSE	FALSE
rs2741159_KRT1_PLAU	12	53071382	A/C	C	5.00413e-09						-5.84703						TRUE	FALSE	FALSE	FALSE	FALSE	FALSE
rs2741159_KRT1_RP13-131K19.6	12	53071382	A/C	C	7.6738e-08						-5.37463						TRUE	FALSE	FALSE	FALSE	FALSE	FALSE
rs2741159_KRT1_B3GALT2	12	53071382	A/C	C	6.49083e-07						-4.97601						TRUE	FALSE	FALSE	FALSE	FALSE	FALSE
rs2741159_KRT1_CTB-118N6.3	12	53071382	A/C	C	2.02839e-07						-5.19672						TRUE	FALSE	FALSE	FALSE	FALSE	FALSE
rs2741159_KRT1_PGAP3	12	53071382	A/C	C	1.7691e-08						-5.63319						TRUE	FALSE	FALSE	FALSE	FALSE	FALSE
rs2741159_KRT1_RBM11	12	53071382	A/C	C	8.2157e-08						-5.36233						TRUE	FALSE	FALSE	FALSE	FALSE	FALSE
rs2741159_KRT1_BLK	12	53071382	A/C	C	3.56522e-09						-5.9032						TRUE	FALSE	FALSE	FALSE	FALSE	FALSE
rs2741159_KRT1_CELA1	12	53071382	A/C	C	1.64675e-08						-5.64553						TRUE	FALSE	FALSE	FALSE	FALSE	FALSE
rs2741159_KRT1_AC009299.3	12	53071382	A/C	C	2.79966e-07						-5.13646						TRUE	FALSE	FALSE	FALSE	FALSE	FALSE
rs2741159_KRT1_C15orf53	12	53071382	A/C	C	2.87132e-09						-5.93879						TRUE	FALSE	FALSE	FALSE	FALSE	FALSE
rs2741159_KRT1_GTSCR1	12	53071382	A/C	C	1.27487e-10						-6.43014						TRUE	FALSE	FALSE	FALSE	FALSE	FALSE
rs2741159_KRT1_SYNM	12	53071382	A/C	C	1.5633e-08						-5.65447						TRUE	FALSE	FALSE	FALSE	FALSE	FALSE
rs2741159_KRT1_CHN1	12	53071382	A/C	C	2.49124e-07						-5.15836						TRUE	FALSE	FALSE	FALSE	FALSE	FALSE
rs2741159_KRT1_EXPH5	12	53071382	A/C	C	1.77111e-07						-5.22189						TRUE	FALSE	FALSE	FALSE	FALSE	FALSE
rs2741159_KRT1_GNG8	12	53071382	A/C	C	2.18182e-09						-5.98366						TRUE	FALSE	FALSE	FALSE	FALSE	FALSE
rs2741159_KRT1_MUC20	12	53071382	A/C	C	2.31219e-08						-5.58685						TRUE	FALSE	FALSE	FALSE	FALSE	FALSE
rs2741159_KRT1_AMT	12	53071382	A/C	C	1.28535e-09						-6.06922						TRUE	FALSE	FALSE	FALSE	FALSE	FALSE
rs2741159_KRT1_RP5-1021I20.1	12	53071382	A/C	C	7.83615e-08						-5.37086						TRUE	FALSE	FALSE	FALSE	FALSE	FALSE
rs2741159_KRT1_MYCBPAP	12	53071382	A/C	C	4.42231e-11						-6.58919						TRUE	FALSE	FALSE	FALSE	FALSE	FALSE
rs2741159_KRT1_DGKQ	12	53071382	A/C	C	1.06728e-06						-4.87881						TRUE	FALSE	FALSE	FALSE	FALSE	FALSE
rs2741159_KRT1_NR2F6	12	53071382	A/C	C	6.30679e-08						-5.40988						TRUE	FALSE	FALSE	FALSE	FALSE	FALSE
rs2741159_KRT1_SARS2	12	53071382	A/C	C	1.52535e-07						-5.24947						TRUE	FALSE	FALSE	FALSE	FALSE	FALSE
rs2741159_KRT1_CEACAM21	12	53071382	A/C	C	5.29028e-07						-5.01547						TRUE	FALSE	FALSE	FALSE	FALSE	FALSE
rs2741159_KRT1_CENPP	12	53071382	A/C	C	9.91039e-09						-5.73226						TRUE	FALSE	FALSE	FALSE	FALSE	FALSE
rs2741159_KRT1_ZNF667-AS1	12	53071382	A/C	C	1.76258e-09						-6.0183						TRUE	FALSE	FALSE	FALSE	FALSE	FALSE
rs2741159_KRT1_CAMKK1	12	53071382	A/C	C	1.90479e-09						-6.00572						TRUE	FALSE	FALSE	FALSE	FALSE	FALSE
rs2741159_KRT1_XCL1	12	53071382	A/C	C	3.4135e-09						-5.91036						TRUE	FALSE	FALSE	FALSE	FALSE	FALSE
rs2741159_KRT1_CENPU	12	53071382	A/C	C	1.39348e-08						-5.67419						TRUE	FALSE	FALSE	FALSE	FALSE	FALSE
rs2741159_KRT1_RP11-867G23.8	12	53071382	A/C	C	7.01866e-11						-6.52026						TRUE	FALSE	FALSE	FALSE	FALSE	FALSE
rs2741159_KRT1_PLEKHH2	12	53071382	A/C	C	1.87195e-07						-5.21162						TRUE	FALSE	FALSE	FALSE	FALSE	FALSE
rs2741159_KRT1_KCTD11	12	53071382	A/C	C	1.95669e-07						-5.20341						TRUE	FALSE	FALSE	FALSE	FALSE	FALSE
rs2741159_KRT1_C14orf182	12	53071382	A/C	C	1.14482e-07						-5.30209						TRUE	FALSE	FALSE	FALSE	FALSE	FALSE
rs2741159_KRT1_ARHGEF10	12	53071382	A/C	C	6.38641e-07						-4.97915						TRUE	FALSE	FALSE	FALSE	FALSE	FALSE
rs2741159_KRT1_SERPINE2	12	53071382	A/C	C	3.14099e-10						-6.29166						TRUE	FALSE	FALSE	FALSE	FALSE	FALSE
rs2741159_KRT1_LRP6	12	53071382	A/C	C	1.99891e-10						-6.36142						TRUE	FALSE	FALSE	FALSE	FALSE	FALSE
rs2741159_KRT1_ANKRD55	12	53071382	A/C	C	5.13223e-08						-5.44667						TRUE	FALSE	FALSE	FALSE	FALSE	FALSE
rs2741159_KRT1_IFNLR1	12	53071382	A/C	C	4.80234e-07						-5.03405						TRUE	FALSE	FALSE	FALSE	FALSE	FALSE
rs2741159_KRT1_PACRGL	12	53071382	A/C	C	5.54733e-09						-5.82986						TRUE	FALSE	FALSE	FALSE	FALSE	FALSE
rs2741159_KRT1_AC068039.4	12	53071382	A/C	C	5.26148e-07						-5.01652						TRUE	FALSE	FALSE	FALSE	FALSE	FALSE
rs2741159_KRT1_EEF1A2	12	53071382	A/C	C	1.25843e-07						-5.2848						TRUE	FALSE	FALSE	FALSE	FALSE	FALSE
rs2741159_KRT1_CUBN	12	53071382	A/C	C	1.25599e-10						-6.43241						TRUE	FALSE	FALSE	FALSE	FALSE	FALSE
rs2741159_KRT1_PPFIBP2	12	53071382	A/C	C	5.04497e-09						-5.84568						TRUE	FALSE	FALSE	FALSE	FALSE	FALSE
rs2741159_KRT1_ATP10A	12	53071382	A/C	C	1.93963e-10						-6.36605						TRUE	FALSE	FALSE	FALSE	FALSE	FALSE
rs2741159_KRT1_DYNC2H1	12	53071382	A/C	C	9.98823e-09						-5.73093						TRUE	FALSE	FALSE	FALSE	FALSE	FALSE
rs2741159_KRT1_CEP19	12	53071382	A/C	C	3.75226e-08						-5.50213						TRUE	FALSE	FALSE	FALSE	FALSE	FALSE
rs2741159_KRT1_ENC1	12	53071382	A/C	C	2.76636e-09						-5.94489						TRUE	FALSE	FALSE	FALSE	FALSE	FALSE
rs2741159_KRT1_ACCS	12	53071382	A/C	C	1.40873e-09						-6.05448						TRUE	FALSE	FALSE	FALSE	FALSE	FALSE
rs2741159_KRT1_STAP1	12	53071382	A/C	C	5.65909e-12						-6.88798						TRUE	FALSE	FALSE	FALSE	FALSE	FALSE
rs2741159_KRT1_TMEM176B	12	53071382	A/C	C	3.61422e-08						-5.50873						TRUE	FALSE	FALSE	FALSE	FALSE	FALSE
rs2741159_KRT1_ZNF502	12	53071382	A/C	C	1.1828e-08						-5.70219						TRUE	FALSE	FALSE	FALSE	FALSE	FALSE
rs2741159_KRT1_LAIR2	12	53071382	A/C	C	9.23736e-07						-4.90723						TRUE	FALSE	FALSE	FALSE	FALSE	FALSE
rs2741159_KRT1_TSTD3	12	53071382	A/C	C	2.67253e-07						-5.14519						TRUE	FALSE	FALSE	FALSE	FALSE	FALSE
rs2741159_KRT1_ZNF155	12	53071382	A/C	C	6.72649e-11						-6.52663						TRUE	FALSE	FALSE	FALSE	FALSE	FALSE
rs2741159_KRT1_RP11-434C1.1	12	53071382	A/C	C	4.16145e-08						-5.48386						TRUE	FALSE	FALSE	FALSE	FALSE	FALSE
rs2741159_KRT1_AC009961.3	12	53071382	A/C	C	4.98783e-07						-5.02678						TRUE	FALSE	FALSE	FALSE	FALSE	FALSE
rs2741159_KRT1_HAR1B	12	53071382	A/C	C	4.37256e-07						-5.05198						TRUE	FALSE	FALSE	FALSE	FALSE	FALSE
rs2741159_KRT1_LINC01063	12	53071382	A/C	C	8.96244e-09						-5.74928						TRUE	FALSE	FALSE	FALSE	FALSE	FALSE
rs2741159_KRT1_USP40	12	53071382	A/C	C	1.25514e-06						-4.84673						TRUE	FALSE	FALSE	FALSE	FALSE	FALSE
rs2741159_KRT1_CTD-3110H11.1	12	53071382	A/C	C	1.30236e-07						-5.27851						TRUE	FALSE	FALSE	FALSE	FALSE	FALSE
rs2741159_KRT1_CTD-2007H13.3	12	53071382	A/C	C	5.85629e-08						-5.42313						TRUE	FALSE	FALSE	FALSE	FALSE	FALSE
rs2741159_KRT1_C5orf34	12	53071382	A/C	C	2.89813e-13						-7.29905						TRUE	FALSE	FALSE	FALSE	FALSE	FALSE
rs2741159_KRT1_RP11-429J17.2	12	53071382	A/C	C	9.36348e-10						-6.1199						TRUE	FALSE	FALSE	FALSE	FALSE	FALSE
rs2741159_KRT1_PTGIR	12	53071382	A/C	C	6.52254e-07						-4.97507						TRUE	FALSE	FALSE	FALSE	FALSE	FALSE
rs2741159_KRT1_PANX1	12	53071382	A/C	C	3.93288e-08						-5.49384						TRUE	FALSE	FALSE	FALSE	FALSE	FALSE
rs2741159_KRT1_FIGNL1	12	53071382	A/C	C	1.83956e-08						-5.62645						TRUE	FALSE	FALSE	FALSE	FALSE	FALSE
rs2741159_KRT1_STXBP4	12	53071382	A/C	C	1.85132e-08						-5.62535						TRUE	FALSE	FALSE	FALSE	FALSE	FALSE
rs2741159_KRT1_ADIRF	12	53071382	A/C	C	8.0255e-09						-5.76792						TRUE	FALSE	FALSE	FALSE	FALSE	FALSE
rs2741159_KRT1_SNPH	12	53071382	A/C	C	1.00374e-10						-6.46639						TRUE	FALSE	FALSE	FALSE	FALSE	FALSE
rs2741159_KRT1_GSTT1	12	53071382	A/C	C	7.33455e-07						-4.95229						TRUE	FALSE	FALSE	FALSE	FALSE	FALSE
rs2741159_KRT1_SYNGR1	12	53071382	A/C	C	8.42638e-10						-6.13668						TRUE	FALSE	FALSE	FALSE	FALSE	FALSE
rs2741159_KRT1_HSD17B14	12	53071382	A/C	C	9.29472e-07						-4.90601						TRUE	FALSE	FALSE	FALSE	FALSE	FALSE
rs2741159_KRT1_RNF175	12	53071382	A/C	C	2.16489e-08						-5.59828						TRUE	FALSE	FALSE	FALSE	FALSE	FALSE
rs2741159_KRT1_LINC01125	12	53071382	A/C	C	3.8861e-11						-6.60836						TRUE	FALSE	FALSE	FALSE	FALSE	FALSE
rs2741159_KRT1_PGLYRP2	12	53071382	A/C	C	8.09464e-12						-6.83686						TRUE	FALSE	FALSE	FALSE	FALSE	FALSE
rs2741159_KRT1_COX6B2	12	53071382	A/C	C	9.07998e-08						-5.34424						TRUE	FALSE	FALSE	FALSE	FALSE	FALSE
rs2741159_KRT1_AC005082.12	12	53071382	A/C	C	1.90755e-08						-5.62018						TRUE	FALSE	FALSE	FALSE	FALSE	FALSE
rs2741159_KRT1_NEK11	12	53071382	A/C	C	2.35781e-08						-5.58346						TRUE	FALSE	FALSE	FALSE	FALSE	FALSE
rs2741159_KRT1_CDK5R1	12	53071382	A/C	C	2.91162e-08						-5.54667						TRUE	FALSE	FALSE	FALSE	FALSE	FALSE
rs2741159_KRT1_RAD54B	12	53071382	A/C	C	2.82527e-07						-5.13474						TRUE	FALSE	FALSE	FALSE	FALSE	FALSE
rs2741159_KRT1_ACTA2	12	53071382	A/C	C	4.96124e-09						-5.84847						TRUE	FALSE	FALSE	FALSE	FALSE	FALSE
rs2741159_KRT1_KRBA2	12	53071382	A/C	C	4.21542e-12						-6.92976						TRUE	FALSE	FALSE	FALSE	FALSE	FALSE
rs2741159_KRT1_KALRN	12	53071382	A/C	C	1.05223e-07						-5.31747						TRUE	FALSE	FALSE	FALSE	FALSE	FALSE
rs2741159_KRT1_PAX8	12	53071382	A/C	C	7.92173e-07						-4.93729						TRUE	FALSE	FALSE	FALSE	FALSE	FALSE
rs2741159_KRT1_TWSG1	12	53071382	A/C	C	5.75034e-07						-4.99942						TRUE	FALSE	FALSE	FALSE	FALSE	FALSE
rs2741159_KRT1_EFHC1	12	53071382	A/C	C	3.20477e-10						-6.28854						TRUE	FALSE	FALSE	FALSE	FALSE	FALSE
rs2741159_KRT1_CCR6	12	53071382	A/C	C	4.39261e-09						-5.86869						TRUE	FALSE	FALSE	FALSE	FALSE	FALSE
rs2741159_KRT1_STOX1	12	53071382	A/C	C	1.54182e-07						-5.24749						TRUE	FALSE	FALSE	FALSE	FALSE	FALSE
rs2741159_KRT1_LRRC16A	12	53071382	A/C	C	5.3164e-08						-5.44039						TRUE	FALSE	FALSE	FALSE	FALSE	FALSE
rs2741159_KRT1_ALG1L	12	53071382	A/C	C	2.25997e-09						-5.97793						TRUE	FALSE	FALSE	FALSE	FALSE	FALSE
rs2741159_KRT1_ARHGAP11A	12	53071382	A/C	C	1.87176e-09						-6.00856						TRUE	FALSE	FALSE	FALSE	FALSE	FALSE
rs2741159_KRT1_ZNF519	12	53071382	A/C	C	1.35055e-07						-5.27185						TRUE	FALSE	FALSE	FALSE	FALSE	FALSE
rs2741159_KRT1_PHOSPHO2	12	53071382	A/C	C	1.75315e-09						-6.01917						TRUE	FALSE	FALSE	FALSE	FALSE	FALSE
rs2741159_KRT1_HLA-DQA2	12	53071382	A/C	C	1.79598e-09						-6.01526						TRUE	FALSE	FALSE	FALSE	FALSE	FALSE
rs2741159_KRT1_KRTCAP3	12	53071382	A/C	C	5.60927e-07						-5.00421						TRUE	FALSE	FALSE	FALSE	FALSE	FALSE
rs2741159_KRT1_CTSK	12	53071382	A/C	C	2.87001e-07						-5.13179						TRUE	FALSE	FALSE	FALSE	FALSE	FALSE
rs2741159_KRT1_KIAA1683	12	53071382	A/C	C	8.59069e-07						-4.92145						TRUE	FALSE	FALSE	FALSE	FALSE	FALSE
rs2741159_KRT1_UHRF1BP1	12	53071382	A/C	C	8.30931e-09						-5.76206						TRUE	FALSE	FALSE	FALSE	FALSE	FALSE
rs2741159_KRT1_PBX3	12	53071382	A/C	C	6.75703e-07						-4.96822						TRUE	FALSE	FALSE	FALSE	FALSE	FALSE
rs2741159_KRT1_ZNF532	12	53071382	A/C	C	1.79341e-08						-5.63083						TRUE	FALSE	FALSE	FALSE	FALSE	FALSE
rs2741159_KRT1_AC113189.5	12	53071382	A/C	C	6.38431e-07						-4.97921						TRUE	FALSE	FALSE	FALSE	FALSE	FALSE
rs2741159_KRT1_RP11-430H10.1	12	53071382	A/C	C	9.01491e-07						-4.91201						TRUE	FALSE	FALSE	FALSE	FALSE	FALSE
rs2741159_KRT1_DIXDC1	12	53071382	A/C	C	3.20801e-11						-6.63669						TRUE	FALSE	FALSE	FALSE	FALSE	FALSE
rs2741159_KRT1_LA16c-358B7.3	12	53071382	A/C	C	9.1654e-07						-4.90876						TRUE	FALSE	FALSE	FALSE	FALSE	FALSE
rs2741159_KRT1_RP5-886K2.3	12	53071382	A/C	C	4.00355e-08						-5.49069						TRUE	FALSE	FALSE	FALSE	FALSE	FALSE
rs2741159_KRT1_RP1-130H16.16	12	53071382	A/C	C	3.76949e-07						-5.08024						TRUE	FALSE	FALSE	FALSE	FALSE	FALSE
rs2741159_KRT1_BCL2L14	12	53071382	A/C	C	8.6065e-08						-5.35393						TRUE	FALSE	FALSE	FALSE	FALSE	FALSE
rs2741159_KRT1_RP1-102H19.8	12	53071382	A/C	C	9.25108e-10						-6.12182						TRUE	FALSE	FALSE	FALSE	FALSE	FALSE
rs2741159_KRT1_LA16c-OS12.2	12	53071382	A/C	C	1.81294e-07						-5.21756						TRUE	FALSE	FALSE	FALSE	FALSE	FALSE
rs2741159_KRT1_ANKDD1A	12	53071382	A/C	C	8.41606e-07						-4.92546						TRUE	FALSE	FALSE	FALSE	FALSE	FALSE
rs2741159_KRT1_ZNF681	12	53071382	A/C	C	1.84973e-08						-5.6255						TRUE	FALSE	FALSE	FALSE	FALSE	FALSE
rs2741159_KRT1_ZNF501	12	53071382	A/C	C	9.53847e-07						-4.90093						TRUE	FALSE	FALSE	FALSE	FALSE	FALSE
rs2741159_KRT1_RP11-493L12.4	12	53071382	A/C	C	1.28223e-09						-6.06961						TRUE	FALSE	FALSE	FALSE	FALSE	FALSE
rs2741159_KRT1_AF001548.5	12	53071382	A/C	C	1.24179e-09						-6.07475						TRUE	FALSE	FALSE	FALSE	FALSE	FALSE
rs2741159_KRT1_RMI2	12	53071382	A/C	C	3.34619e-12						-6.96236						TRUE	FALSE	FALSE	FALSE	FALSE	FALSE
rs2741159_KRT1_CCDC152	12	53071382	A/C	C	6.0799e-08						-5.41643						TRUE	FALSE	FALSE	FALSE	FALSE	FALSE
rs2741159_KRT1_ACPL2	12	53071382	A/C	C	4.90461e-08						-5.45473						TRUE	FALSE	FALSE	FALSE	FALSE	FALSE
rs1131017_RPS26_ST13	12	56435929	C/G	G	6.58614e-15	7.59399e-06	0.0787124	0.188871	0.0231428	0.947173	7.79218	4.47632	1.75821	-1.31393	2.27107	0.066258	TRUE	FALSE	FALSE	FALSE	FALSE	FALSE
rs1131017_RPS26_CD3E	12	56435929	C/G	G	3.13896e-08	0.00067791	0.276249	0.962916	0.000104267	0.991073	5.5335	3.39836	1.08878	-0.046495	3.88044	0.011188	TRUE	FALSE	FALSE	FALSE	FALSE	FALSE
rs1131017_RPS26_IGBP1	12	56435929	C/G	G	6.16764e-10	6.76669e-08	2.10578e-11	0.448463	0.0221228	0.810306	6.18609	5.39726	6.69849	0.75798	2.28825	-0.240031	TRUE	TRUE	TRUE	FALSE	FALSE	FALSE
rs1131017_RPS26_ALKBH7	12	56435929	C/G	G	1.87228e-10	1.03133e-10	0.00118988	0.296884	0.0247526	0.381935	6.37147	6.46229	3.24129	1.04314	2.24524	0.874336	TRUE	TRUE	FALSE	FALSE	FALSE	FALSE
rs1131017_RPS26_RPL41	12	56435929	C/G	G	5.21842e-30	2.17732e-30	1.59637e-16	6.63133e-05	3.49857e-27	4.32353e-07	11.3807	11.4567	8.24907	3.98914	10.7985	5.05413	TRUE	TRUE	TRUE	FALSE	TRUE	FALSE
rs1131017_RPS26_RPS2	12	56435929	C/G	G	2.34554e-30	2.11467e-31	2.17953e-25	0.000258929	5.04501e-29	7.23432e-07	11.4502	11.657	10.4123	3.65326	11.1811	4.95496	TRUE	TRUE	TRUE	FALSE	TRUE	FALSE
rs1131017_RPS26_DYNLL1	12	56435929	C/G	G	5.3223e-10	4.82862e-05	0.860762	0.195545	0.502976	0.0177351	-6.2093	-4.06377	-0.175404	-1.29435	0.669814	-2.3711	TRUE	FALSE	FALSE	FALSE	FALSE	FALSE
rs1131017_RPS26_RBM39	12	56435929	C/G	G	6.62581e-09	0.0420609	0.764491	0.285407	0.618165	0.600063	-5.80014	-2.03292	-0.299589	-1.06825	-0.498452	-0.52431	TRUE	FALSE	FALSE	FALSE	FALSE	FALSE
rs1131017_RPS26_ADTRP	12	56435929	C/G	G	1.265e-16	7.1673e-08	0.603671	0.239701	0.148468	0.201855	8.27683	5.38693	0.519128	1.17573	1.44497	-1.27628	TRUE	TRUE	FALSE	FALSE	FALSE	FALSE
rs1131017_RPS26_EEF1A1	12	56435929	C/G	G	6.78327e-38	1.48767e-38	1.30359e-31	0.00212389	3.0063e-30	5.58291e-07	12.8684	12.985	11.6981	3.07234	11.4287	5.00511	TRUE	TRUE	TRUE	FALSE	TRUE	FALSE
rs1131017_RPS26_RPL14	12	56435929	C/G	G	1.19886e-28	2.73582e-29	1.30526e-13	0.0979824	2.59678e-18	0.217536	11.1041	11.2353	7.40563	1.65471	8.7278	1.23311	TRUE	TRUE	TRUE	FALSE	TRUE	FALSE
rs1131017_RPS26_ITGB1	12	56435929	C/G	G	1.52252e-15	0.000482927	0.0815701	0.982146	0.190764	0.0500762	-7.97511	-3.49005	-1.74165	-0.022378	1.30832	-1.95931	TRUE	FALSE	FALSE	FALSE	FALSE	FALSE
rs1131017_RPS26_MT-ND1	12	56435929	C/G	G	3.54611e-10	0.327494	0.0330742	0.132114	0.320014	0.452274	-6.2728	-0.979174	2.13118	1.50582	0.99443	0.751629	TRUE	FALSE	FALSE	FALSE	FALSE	FALSE
rs1131017_RPS26_RPS21	12	56435929	C/G	G	1.22627e-31	1.55234e-23	4.53489e-07	0.890788	4.02954e-17	2.11212e-05	11.7033	9.99817	5.04501	-0.137307	8.41204	4.2527	TRUE	TRUE	TRUE	FALSE	TRUE	FALSE
rs1131017_RPS26_GK	12	56435929	C/G	G	6.45126e-10	0.183554	0.173665	0.928378	0.895695	0.801372	-6.17899	1.32989	1.36052	-0.089885	0.131101	0.251571	TRUE	FALSE	FALSE	FALSE	FALSE	FALSE
rs1131017_RPS26_RPL30	12	56435929	C/G	G	2.62406e-35	8.43814e-27	6.37202e-18	0.0209253	1.23647e-22	1.75714e-11	12.3997	10.7174	8.62567	2.30933	9.79053	6.7249	TRUE	TRUE	TRUE	FALSE	TRUE	TRUE
rs1131017_RPS26_RPL21	12	56435929	C/G	G	2.49069e-39	1.07838e-27	1.59752e-18	1.23705e-06	7.34221e-25	3.51384e-10	13.1212	10.9061	8.78259	4.84961	10.296	6.27422	TRUE	TRUE	TRUE	FALSE	TRUE	TRUE
rs1131017_RPS26_ATP2B1	12	56435929	C/G	G	5.37062e-11	0.0788626	0.0208678	0.482926	0.1674	0.509422	-6.56028	-1.75732	2.31037	-0.701604	-1.38061	-0.659739	TRUE	FALSE	FALSE	FALSE	FALSE	FALSE
rs1131017_RPS26_RORA	12	56435929	C/G	G	9.31481e-07	0.313465	0.626795	0.873515	0.582265	0.103012	-4.90559	-1.00798	0.486243	0.159195	-0.550079	1.63043	TRUE	FALSE	FALSE	FALSE	FALSE	FALSE
rs1131017_RPS26_TMA7	12	56435929	C/G	G	2.66116e-08	3.05365e-09	5.62291e-05	0.803047	0.0094519	0.551798	-5.56238	-5.92869	-4.0281	-0.249406	-2.59526	-0.595067	TRUE	TRUE	FALSE	FALSE	FALSE	FALSE
rs1131017_RPS26_PMAIP1	12	56435929	C/G	G	1.27288e-08	0.00382025	0.898685	0.9849	0.485351	0.958415	-5.68966	-2.89263	0.127322	-0.018926	0.697722	0.052143	TRUE	FALSE	FALSE	FALSE	FALSE	FALSE
rs1131017_RPS26_S100A11	12	56435929	C/G	G	5.55259e-30	1.39695e-06	5.3523e-10	0.512031	0.000461546	0.0268813	-11.3753	-4.82544	-6.20841	-0.655679	-3.50213	-2.21324	TRUE	FALSE	TRUE	FALSE	FALSE	FALSE
rs1131017_RPS26_MIR4435-1HG	12	56435929	C/G	G	2.82212e-18	0.00635895	0.00863585	0.756901	0.541185	0.276762	-8.71838	-2.72867	2.62614	-0.309552	-0.611022	-1.08762	TRUE	FALSE	FALSE	FALSE	FALSE	FALSE
rs1131017_RPS26_ARPC3	12	56435929	C/G	G	7.67711e-08	7.90231e-05	0.0158414	0.219654	0.686852	0.689906	-5.37456	-3.94734	2.41255	-1.22745	-0.403131	-0.398983	TRUE	FALSE	FALSE	FALSE	FALSE	FALSE
rs1131017_RPS26_HLA-DPA1	12	56435929	C/G	G	5.56593e-08	0.000169425	1.53044e-08	0.832131	0.270712	0.910948	-5.43221	-3.76072	5.65811	-0.211969	1.10143	0.111843	TRUE	FALSE	TRUE	FALSE	FALSE	FALSE
rs1131017_RPS26_RPS24	12	56435929	C/G	G	9.45847e-09	1.81653e-18	2.49846e-26	0.00230569	4.28616e-17	0.260273	5.74016	8.76813	10.6165	3.04774	8.40479	1.12574	TRUE	TRUE	TRUE	FALSE	TRUE	FALSE
rs1131017_RPS26_SBDS	12	56435929	C/G	G	6.49978e-07	0.109032	0.554354	0.161957	0.389289	0.617193	4.97574	1.60256	0.591249	-1.39852	0.860907	-0.499833	TRUE	FALSE	FALSE	FALSE	FALSE	FALSE
rs1131017_RPS26_ATP5E	12	56435929	C/G	G	1.64421e-09	1.47261e-08	0.0973041	0.162567	0.0460269	0.00154806	-6.02955	-5.66472	-1.65807	-1.39649	-1.99515	-3.16552	TRUE	TRUE	FALSE	FALSE	FALSE	FALSE
rs1131017_RPS26_ZSCAN18	12	56435929	C/G	G	7.19354e-07	3.86552e-07	0.0197327	0.794816	0.174836	0.174434	4.95606	5.07546	2.33139	0.260062	1.35683	1.35809	TRUE	TRUE	FALSE	FALSE	FALSE	FALSE
rs1131017_RPS26_GZMK	12	56435929	C/G	G	3.67077e-07	0.000692173	0.357692		5.00948e-06	0.80676	-5.08528	-3.39266	0.919772		4.56439	0.244608	TRUE	FALSE	FALSE	FALSE	FALSE	FALSE
rs1131017_RPS26_NBEAL1	12	56435929	C/G	G	3.26257e-10	3.19975e-05	0.00577908	0.235802	0.0668378	0.034514	6.28576	4.15876	2.76006	1.18555	1.83276	2.11402	TRUE	FALSE	FALSE	FALSE	FALSE	FALSE
rs1131017_RPS26_RSL1D1	12	56435929	C/G	G	2.84915e-17	3.26348e-11	0.00149672	0.00687617	0.023302	0.48025	8.45259	6.63416	3.17532	2.70278	2.26845	0.705901	TRUE	TRUE	FALSE	FALSE	FALSE	FALSE
rs1131017_RPS26_LCP1	12	56435929	C/G	G	1.60485e-10	1.93201e-11	0.0565216	0.261542	0.0228401	0.249223	-6.39506	-6.71107	1.90699	-1.12275	-2.2761	-1.15224	TRUE	TRUE	FALSE	FALSE	FALSE	FALSE
rs1131017_RPS26_SAT1	12	56435929	C/G	G	4.98039e-24	7.42035e-13	0.00220048	0.0347997	0.0402412	0.172995	-10.1102	-7.17146	-3.06175	2.11068	-2.05126	-1.36264	TRUE	TRUE	FALSE	FALSE	FALSE	FALSE
rs1131017_RPS26_EIF3M	12	56435929	C/G	G	2.0902e-11	2.42635e-07	2.03109e-06	0.807805	0.0303484	0.619036	6.69958	5.1633	4.75031	0.243259	2.16551	0.497218	TRUE	TRUE	FALSE	FALSE	FALSE	FALSE
rs1131017_RPS26_TUBB	12	56435929	C/G	G	1.49537e-11	0.368845	0.026798	0.942887	0.557779	0.691828	6.74835	0.898639	2.21445	-0.071642	0.586143	0.396375	TRUE	FALSE	FALSE	FALSE	FALSE	FALSE
rs1131017_RPS26_ANP32B	12	56435929	C/G	G	9.36975e-08	0.000705863	0.0172241	0.0744217	0.709355	0.523674	5.33854	3.38729	2.38189	-1.78401	-0.372723	-0.637692	TRUE	FALSE	FALSE	FALSE	FALSE	FALSE
rs1131017_RPS26_RPS28	12	56435929	C/G	G	2.06858e-39	4.92007e-27	3.08895e-16	5.83973e-05	1.03245e-18	4.16456e-06	13.1352	10.7671	8.1698	4.01919	8.83154	4.603	TRUE	TRUE	TRUE	FALSE	TRUE	FALSE
rs1131017_RPS26_HSPB1	12	56435929	C/G	G	5.48838e-07	2.44326e-05	0.212163	0.17698	0.0884254	0.645953	5.0084	4.21998	1.24764	-1.35011	1.70376	0.459392	TRUE	FALSE	FALSE	FALSE	FALSE	FALSE
rs1131017_RPS26_SRSF2	12	56435929	C/G	G	2.59445e-13	3.59295e-09	0.268817	0.492037	0.374613	0.399303	-7.31393	-5.90192	1.10579	-0.687072	-0.887866	-0.842866	TRUE	TRUE	FALSE	FALSE	FALSE	FALSE
rs1131017_RPS26_RPS15A	12	56435929	C/G	G	2.67896e-34	6.95433e-29	1.0401e-27	0.0012715	2.5732e-23	1.4189e-05	12.2121	11.1526	10.9093	3.22234	9.94799	4.34092	TRUE	TRUE	TRUE	FALSE	TRUE	FALSE
rs1131017_RPS26_ANKS1B	12	56435929	C/G	G	2.33119e-08	0.782233					-5.58543	-0.276411					TRUE	FALSE	FALSE	FALSE	FALSE	FALSE
rs1131017_RPS26_CFL1	12	56435929	C/G	G	1.30338e-19	6.92703e-14	0.875207	0.00262577	7.31683e-05	0.000100809	-9.06009	-7.48925	0.157048	-3.00846	-3.96574	-3.88864	TRUE	TRUE	FALSE	FALSE	FALSE	FALSE
rs1131017_RPS26_KLF6	12	56435929	C/G	G	1.99507e-13	6.37667e-05	0.103281	0.23395	0.898264	0.477978	-7.34913	-3.99842	-1.62915	-1.19025	-0.127855	0.709559	TRUE	FALSE	FALSE	FALSE	FALSE	FALSE
rs1131017_RPS26_RPS17	12	56435929	C/G	G	1.73598e-09	3.18812e-05	4.57965e-08	0.989294	0.289636	0.720999	6.02076	4.1596	5.4669	-0.013419	1.05892	-0.357124	TRUE	FALSE	TRUE	FALSE	FALSE	FALSE
rs1131017_RPS26_IKZF1	12	56435929	C/G	G	6.2079e-08	0.000235364	0.280742	0.296008	0.786225	0.69534	5.41271	3.67768	-1.07865	-1.04503	-0.271216	-0.391619	TRUE	FALSE	FALSE	FALSE	FALSE	FALSE
rs1131017_RPS26_EEF1B2	12	56435929	C/G	G	4.06619e-31	1.32051e-20	2.11617e-09	0.362896	3.95895e-09	4.74472e-06	11.6011	9.30655	5.98863	0.909861	5.8859	4.57577	TRUE	TRUE	TRUE	FALSE	TRUE	FALSE
rs1131017_RPS26_HLA-E	12	56435929	C/G	G	2.37599e-17	3.15426e-11	0.00680088	0.941024	0.00779264	0.079307	-8.47376	-6.63918	-2.70644	0.073983	-2.66093	-1.75472	TRUE	TRUE	FALSE	FALSE	FALSE	FALSE
rs1131017_RPS26_LETMD1	12	56435929	C/G	G	7.1068e-11	7.43981e-06	0.00432452	0.748965	0.652169	0.735959	6.51839	4.4807	2.85347	0.320005	0.450752	-0.337209	TRUE	FALSE	FALSE	FALSE	FALSE	FALSE
rs1131017_RPS26_EIF3L	12	56435929	C/G	G	1.09498e-16	1.60114e-12	3.70688e-14	0.0596175	5.64683e-07	0.976417	8.29401	7.06543	7.57089	1.88361	5.00292	-0.029561	TRUE	TRUE	TRUE	FALSE	TRUE	FALSE
rs1131017_RPS26_S100A10	12	56435929	C/G	G	1.37594e-23	2.18472e-09	1.68345e-05	0.778717	0.781809	0.000459052	-10.0101	-5.98344	4.30321	-0.280991	-0.276963	-3.50358	TRUE	TRUE	FALSE	FALSE	FALSE	FALSE
rs1131017_RPS26_FLOT1	12	56435929	C/G	G	6.55204e-07	0.764349	0.00615895	0.574637	0.00577236	0.844762	4.97419	0.299775	2.7392	-0.561235	2.76044	-0.195807	TRUE	FALSE	FALSE	FALSE	FALSE	FALSE
rs1131017_RPS26_RPS23	12	56435929	C/G	G	1.0887e-33	5.64888e-30	2.15477e-21	0.0197861	1.94908e-27	8.83616e-09	12.0975	11.3738	9.49726	2.33038	10.8521	5.75168	TRUE	TRUE	TRUE	FALSE	TRUE	TRUE
rs1131017_RPS26_ZFP36L2	12	56435929	C/G	G	2.77907e-08	0.831076	0.057901	0.00151863	0.571092	0.082971	-5.55481	-0.213322	-1.89645	-3.1711	0.566444	1.7337	TRUE	FALSE	FALSE	FALSE	FALSE	FALSE
rs1131017_RPS26_MT-ATP6	12	56435929	C/G	G	5.05257e-13	0.00274099	0.0665891	0.808987	0.322652	0.0720021	-7.22388	-2.99539	-1.83444	-0.241733	-0.989023	1.7991	TRUE	FALSE	FALSE	FALSE	FALSE	FALSE
rs1131017_RPS26_YWHAZ	12	56435929	C/G	G	3.74896e-08	1.37378e-05	0.180287	0.887098	0.000464447	0.0741504	-5.50229	-4.34801	1.33987	0.141978	-3.50047	-1.78568	TRUE	FALSE	FALSE	FALSE	FALSE	FALSE
rs1131017_RPS26_PRKCSH	12	56435929	C/G	G	2.8813e-07	0.000372589	0.000182618	0.735448	0.00135527	0.487556	5.13105	3.55877	3.74192	0.337888	3.20401	0.694202	TRUE	FALSE	FALSE	FALSE	FALSE	FALSE
rs1131017_RPS26_PRKCA	12	56435929	C/G	G	6.89284e-07	6.91347e-08	0.0324375	0.711999	0.881291	0.329082	4.96436	5.3934	2.13898	0.369172	0.149333	0.975965	TRUE	TRUE	FALSE	FALSE	FALSE	FALSE
rs1131017_RPS26_RPS11	12	56435929	C/G	G	4.22098e-15	1.78417e-11	2.87768e-22	0.00456548	3.88063e-09	0.0217283	7.84819	6.72268	9.70476	2.83619	5.8892	2.29508	TRUE	TRUE	TRUE	FALSE	TRUE	FALSE
rs1131017_RPS26_IL8	12	56435929	C/G	G	4.91824e-07	0.00504154	0.00224617	0.710033	0.165618	0.506181	-5.02947	-2.80437	-3.05559	0.371811	-1.38642	-0.664796	TRUE	FALSE	FALSE	FALSE	FALSE	FALSE
rs1131017_RPS26_SUCLG2	12	56435929	C/G	G	4.01641e-12	0.0562739	5.07096e-05	0.22866	0.074529	0.417809	6.9366	1.90891	4.05233	1.20382	1.78335	-0.810228	TRUE	FALSE	FALSE	FALSE	FALSE	FALSE
rs1131017_RPS26_STAM	12	56435929	C/G	G	1.06242e-07	0.0328247	0.526584	0.483247	0.802422	0.503106	-5.31571	-2.13422	0.633229	0.70109	-0.250214	-0.669611	TRUE	FALSE	FALSE	FALSE	FALSE	FALSE
rs1131017_RPS26_SUB1	12	56435929	C/G	G	7.68257e-18	1.79524e-12	0.914213	0.0323547	0.175971	1.31477e-05	-8.60424	-7.04953	-0.107727	-2.14	-1.35327	-4.35763	TRUE	TRUE	FALSE	FALSE	FALSE	FALSE
rs1131017_RPS26_APBA2	12	56435929	C/G	G	1.04486e-06	7.08354e-08	0.807805		0.0178988		4.883	5.38904	0.243259		2.3677		TRUE	TRUE	FALSE	FALSE	FALSE	FALSE
rs1131017_RPS26_EIF1	12	56435929	C/G	G	3.78823e-11	7.85768e-11	0.0668406	0.0257698	0.938376	0.107727	-6.61213	-6.5033	1.83274	2.22966	-0.077311	-1.6085	TRUE	TRUE	FALSE	FALSE	FALSE	FALSE
rs1131017_RPS26_HNRNPA1	12	56435929	C/G	G	3.44823e-17	0.000289162	1.72654e-08	0.716063	1.48996e-05	0.847017	8.43028	3.62482	5.63738	-0.363726	4.33017	0.192926	TRUE	FALSE	TRUE	FALSE	FALSE	FALSE
rs1131017_RPS26_PRMT2	12	56435929	C/G	G	2.99915e-10	0.000624111	0.180946	0.438481	0.0368708	0.862197	6.29882	3.42091	-1.33785	-0.77476	2.08719	-0.173578	TRUE	FALSE	FALSE	FALSE	FALSE	FALSE
rs1131017_RPS26_HADHA	12	56435929	C/G	G	5.07964e-08	1.44709e-06	3.87016e-06	0.322884	0.561538	0.312274	5.4485	4.81841	4.61824	0.98855	0.580559	1.01046	TRUE	FALSE	FALSE	FALSE	FALSE	FALSE
rs1131017_RPS26_TIGIT	12	56435929	C/G	G	2.59362e-13	3.88188e-09	0.0655343	0.44455	0.052875	0.611803	-7.31397	-5.88915	1.8416	-0.764533	-1.93594	-0.507501	TRUE	TRUE	FALSE	FALSE	FALSE	FALSE
rs1131017_RPS26_UXT	12	56435929	C/G	G	1.86135e-17	2.67376e-10	0.00111771	0.249605	0.00342059	0.0311421	8.50214	6.3166	3.25909	1.15131	2.92717	2.15525	TRUE	TRUE	FALSE	FALSE	FALSE	FALSE
rs1131017_RPS26_RNF19A	12	56435929	C/G	G	3.75417e-10	2.58287e-05	0.7243	0.027959	0.393925	0.265599	-6.26392	-4.20743	-0.352718	-2.19786	-0.85252	-1.11326	TRUE	FALSE	FALSE	FALSE	FALSE	FALSE
rs1131017_RPS26_RPL32	12	56435929	C/G	G	5.57302e-38	2.30992e-28	8.32486e-25	0.00541942	3.54259e-20	7.94832e-08	12.8835	11.0453	10.2839	2.78098	9.20111	5.3683	TRUE	TRUE	TRUE	FALSE	TRUE	TRUE
rs1131017_RPS26_RPL19	12	56435929	C/G	G	1.97599e-35	4.20489e-30	7.74488e-21	9.91779e-05	1.43742e-18	1.27105e-06	12.4224	11.3995	9.36308	3.89259	8.79446	4.84423	TRUE	TRUE	TRUE	FALSE	TRUE	FALSE
rs1131017_RPS26_NUCB2	12	56435929	C/G	G	1.83016e-07	1.51326e-05	0.445864	0.708098	0.294553	0.201995	5.21581	4.32675	0.762329	0.374412	-1.04819	-1.27589	TRUE	FALSE	FALSE	FALSE	FALSE	FALSE
rs1131017_RPS26_PDCD1	12	56435929	C/G	G	2.99622e-09	0.0066664	0.513557	0.378532	0.37634	0.916059	-5.9318	-2.71306	-0.653309	-0.880603	0.884659	-0.1054	TRUE	FALSE	FALSE	FALSE	FALSE	FALSE
rs1131017_RPS26_RPL39	12	56435929	C/G	G	1.93174e-34	1.46622e-26	3.81027e-20	0.0444186	1.31548e-17	5.16955e-06	12.2387	10.6661	9.19328	2.01012	8.54232	4.55779	TRUE	TRUE	TRUE	FALSE	TRUE	FALSE
rs1131017_RPS26_RPL27	12	56435929	C/G	G	4.99528e-31	2.25284e-19	4.58744e-11	0.00640402	3.02614e-13	5.62419e-05	11.5835	9.00021	6.58375	2.72634	7.29323	4.02805	TRUE	TRUE	TRUE	FALSE	TRUE	FALSE
rs1131017_RPS26_CYBA	12	56435929	C/G	G	3.64539e-20	5.13211e-16	4.25823e-07	0.064563	0.000180357	0.00440913	-9.19804	-8.10833	-5.05704	-1.84827	-3.74505	-2.8473	TRUE	TRUE	TRUE	FALSE	FALSE	FALSE
rs1131017_RPS26_RUNX3	12	56435929	C/G	G	1.017e-07	0.000221586	0.419363	0.453976	0.242503	0.718511	-5.32366	-3.69304	0.807526	-0.748803	1.16875	-0.36045	TRUE	FALSE	FALSE	FALSE	FALSE	FALSE
rs1131017_RPS26_TRABD2A	12	56435929	C/G	G	1.82985e-08	1.02861e-14	0.955009	0.173124	0.128681	0.497077	5.62736	7.73567	-0.056418	-1.36224	1.51933	0.679096	TRUE	TRUE	FALSE	FALSE	FALSE	FALSE
rs1131017_RPS26_ABHD14B	12	56435929	C/G	G	5.73022e-11	4.04416e-07	0.00285657	0.14267	0.0187113	0.691583	6.55061	5.06687	2.98277	1.46592	2.35123	-0.396708	TRUE	TRUE	FALSE	FALSE	FALSE	FALSE
rs1131017_RPS26_EIF2S3	12	56435929	C/G	G	6.10678e-20	1.48289e-15	0.00440907	0.901141	0.0241787	0.00286167	9.14242	7.97836	2.84731	-0.12422	2.25428	2.98222	TRUE	TRUE	FALSE	FALSE	FALSE	FALSE
rs1131017_RPS26_CAMK4	12	56435929	C/G	G	5.78785e-09	2.55359e-15	0.446514	0.232837	0.0712585	0.205093	5.82278	7.91099	0.76124	-1.19308	1.80383	-1.26717	TRUE	TRUE	FALSE	FALSE	FALSE	FALSE
rs1131017_RPS26_PIK3IP1	12	56435929	C/G	G	5.76894e-12	7.15641e-13	0.590532	0.68806	0.876709	0.55421	6.88524	7.17641	-0.538065	-0.401489	-0.155142	-0.591463	TRUE	TRUE	FALSE	FALSE	FALSE	FALSE
rs1131017_RPS26_SYNE2	12	56435929	C/G	G	9.38731e-10	0.00084468	0.473904	0.583419	0.259385	0.00454286	-6.11949	-3.33772	-0.716142	0.548397	-1.12785	-2.83778	TRUE	FALSE	FALSE	FALSE	FALSE	FALSE
rs1131017_RPS26_MYL6	12	56435929	C/G	G	2.14981e-28	2.11938e-20	2.68382e-05	0.209146	0.000213709	0.000112884	-11.0518	-9.25615	-4.19876	-1.25592	-3.70223	-3.86109	TRUE	TRUE	FALSE	FALSE	FALSE	FALSE
rs1131017_RPS26_EIF3H	12	56435929	C/G	G	1.15045e-20	4.62052e-15	3.18604e-10	0.197962	0.000535868	0.981776	9.32119	7.83683	6.28944	-1.28738	3.46216	-0.022843	TRUE	TRUE	TRUE	FALSE	FALSE	FALSE
rs1131017_RPS26_TXN	12	56435929	C/G	G	2.74874e-15	1.24336e-06	0.689978	0.116772	0.330103	0.117422	-7.90181	-4.8486	0.398885	-1.56847	-0.973905	-1.56569	TRUE	FALSE	FALSE	FALSE	FALSE	FALSE
rs1131017_RPS26_EIF3D	12	56435929	C/G	G	3.90218e-12	6.70463e-05	0.00019962	0.656567	0.0417064	0.755168	6.94068	3.98653	3.7195	-0.444657	2.03644	0.311833	TRUE	FALSE	FALSE	FALSE	FALSE	FALSE
rs1131017_RPS26_ATP6V0E1	12	56435929	C/G	G	1.62444e-07	0.000142763	0.0257778	0.00220701	0.509092	0.786192	-5.23787	-3.80333	-2.22954	-3.06086	-0.660253	0.271259	TRUE	FALSE	FALSE	FALSE	FALSE	FALSE
rs1131017_RPS26_LDHA	12	56435929	C/G	G	7.39865e-07	2.27146e-11	0.0107895	0.630754	0.135134	0.505426	-4.9506	-6.68741	-2.54944	-0.480666	-1.49416	0.665977	TRUE	TRUE	FALSE	FALSE	FALSE	FALSE
rs1131017_RPS26_CXCR4	12	56435929	C/G	G	3.60121e-13	1.56195e-06	6.59819e-06	0.407138	0.00031153	0.622068	-7.26976	-4.80314	-4.50626	0.828941	3.60552	0.492921	TRUE	FALSE	FALSE	FALSE	FALSE	FALSE
rs1131017_RPS26_LEF1	12	56435929	C/G	G	1.83082e-15	6.15083e-18	0.298212	0.620333	0.00594515	0.219544	7.9523	8.62971	1.04028	-0.495378	2.75079	1.22774	TRUE	TRUE	FALSE	FALSE	FALSE	FALSE
rs1131017_RPS26_SERF2	12	56435929	C/G	G	4.70227e-20	2.89873e-18	0.000207316	0.594886	4.67828e-07	0.000116702	-9.17064	-8.71535	-3.70993	-0.531768	-5.03906	-3.85295	TRUE	TRUE	FALSE	FALSE	TRUE	FALSE
rs1131017_RPS26_RGS1	12	56435929	C/G	G	2.29373e-13	1.43658e-06	0.113455	0.450227	0.203016	0.12572	-7.33045	-4.81986	1.58285	0.755037	-1.273	-1.5312	TRUE	FALSE	FALSE	FALSE	FALSE	FALSE
rs1131017_RPS26_SELL	12	56435929	C/G	G	1.66469e-16	1.10199e-19	0.00810813	0.382598	1.34091e-06	0.938773	8.24406	9.07838	2.64753	-0.873119	4.83359	0.076813	TRUE	TRUE	FALSE	FALSE	FALSE	FALSE
rs1131017_RPS26_RPS3	12	56435929	C/G	G	1.87377e-33	3.45652e-30	1.04895e-21	0.000129548	4.70889e-26	1.29052e-06	12.0528	11.4166	9.57196	3.82732	10.5571	4.84121	TRUE	TRUE	TRUE	FALSE	TRUE	FALSE
rs1131017_RPS26_RPS29	12	56435929	C/G	G	2.37232e-32	2.5932e-24	1.16843e-12	0.034564	3.06372e-23	1.06225e-05	11.8418	10.1739	7.10905	2.11343	9.93061	4.4041	TRUE	TRUE	TRUE	FALSE	TRUE	FALSE
rs1131017_RPS26_PPP2R5C	12	56435929	C/G	G	1.71865e-09	1.42054e-11	0.502825	0.690369	0.818206	0.466677	-6.02238	-6.75579	-0.670052	0.398354	-0.229853	-0.727896	TRUE	TRUE	FALSE	FALSE	FALSE	FALSE
rs1131017_RPS26_EPB41L4A-AS1	12	56435929	C/G	G	2.15003e-15	7.15795e-05	0.0229125	0.728068	0.0509375	0.30963	7.93237	3.97097	2.27489	0.347697	1.95201	1.016	TRUE	FALSE	FALSE	FALSE	FALSE	FALSE
rs1131017_RPS26_TMEM123	12	56435929	C/G	G	9.86427e-09	1.18448e-10	0.802796	0.600227	0.12302	0.239224	5.73305	6.44131	-0.249731	0.524074	1.54222	-1.17693	TRUE	TRUE	FALSE	FALSE	FALSE	FALSE
rs1131017_RPS26_LGALS3	12	56435929	C/G	G	1.07472e-07	0.00799383	0.469672	0.767192	0.529616	0.0354697	-5.31361	-2.65233	0.723013	-0.296049	0.628593	-2.10296	TRUE	FALSE	FALSE	FALSE	FALSE	FALSE
rs1131017_RPS26_TNFRSF18	12	56435929	C/G	G	1.20986e-08	0.972227	0.506412	0.669879	0.0147635	0.380155	-5.69833	0.034816	-0.664436	-0.426315	2.43813	0.877611	TRUE	FALSE	FALSE	FALSE	FALSE	FALSE
rs1131017_RPS26_EML4	12	56435929	C/G	G	9.05673e-11	0.405325	0.316626	0.127478	0.0201643	0.828022	-6.48191	-0.832149	-1.00141	-1.52412	2.32328	-0.217239	TRUE	FALSE	FALSE	FALSE	FALSE	FALSE
rs1131017_RPS26_CRIP1	12	56435929	C/G	G	2.93048e-19	3.50961e-14	0.017349	0.135701	0.00574446	0.00285593	-8.97129	-7.57799	2.37923	-1.49199	2.76202	-2.98283	TRUE	TRUE	FALSE	FALSE	FALSE	FALSE
rs1131017_RPS26_CCR7	12	56435929	C/G	G	6.56312e-09	3.11794e-19	0.383952	0.25629	0.0177565	0.103781	5.80174	8.96446	0.870637	-1.1352	2.37066	1.62679	TRUE	TRUE	FALSE	FALSE	FALSE	FALSE
rs1131017_RPS26_ZNF563	12	56435929	C/G	G	4.89401e-07	0.00257158	0.0964754		0.276297	0.712447	5.03042	3.01479	1.66219		-1.08868	-0.368571	TRUE	FALSE	FALSE	FALSE	FALSE	FALSE
rs1131017_RPS26_NSMCE1	12	56435929	C/G	G	9.43354e-10	8.83162e-07	0.0215266	0.137592	0.000352368	0.92372	6.11871	4.91603	2.29862	-1.48482	3.57341	0.095749	TRUE	TRUE	FALSE	FALSE	FALSE	FALSE
rs1131017_RPS26_RPL24	12	56435929	C/G	G	1.8737e-23	2.26628e-21	9.25723e-15	0.0180712	2.73735e-09	0.106293	9.97952	9.49201	7.74906	2.36416	5.94662	1.61508	TRUE	TRUE	TRUE	FALSE	TRUE	FALSE
rs1131017_RPS26_TNFRSF1B	12	56435929	C/G	G	1.37303e-08	1.18681e-07	0.254157	0.718641	0.467872	0.000310118	-5.67672	-5.29552	-1.14031	0.360275	-0.725946	-3.6067	TRUE	TRUE	FALSE	FALSE	FALSE	FALSE
rs1131017_RPS26_RP11-304L19.5	12	56435929	C/G	G	8.11814e-07	0.000503297	0.0127519	0.979972	0.478979	0.940597	4.93251	3.479	2.49062	0.025104	0.707945	-0.074519	TRUE	FALSE	FALSE	FALSE	FALSE	FALSE
rs1131017_RPS26_ACTB	12	56435929	C/G	G	4.80288e-32	1.75114e-20	0.539782	0.895718	7.9093e-11	0.757361	-11.7825	-9.27651	-0.613142	-0.131072	-6.50232	0.308948	TRUE	TRUE	FALSE	FALSE	TRUE	FALSE
rs1131017_RPS26_FAM175A	12	56435929	C/G	G	8.54938e-07	1.74572e-05	0.0277615	0.936045	0.265311	0.0760209	4.92239	4.29515	2.20064	-0.080241	1.11393	1.77426	TRUE	FALSE	FALSE	FALSE	FALSE	FALSE
rs1131017_RPS26_RPL36	12	56435929	C/G	G	1.29665e-28	2.03103e-27	5.38598e-14	0.342645	3.1999e-14	8.40621e-05	11.097	10.8483	7.52221	0.948952	7.58997	3.93251	TRUE	TRUE	TRUE	FALSE	TRUE	FALSE
rs1131017_RPS26_C12orf57	12	56435929	C/G	G	3.9949e-23	7.9206e-08	0.446163	0.849084	0.149848	0.943434	9.90411	5.36893	-0.761827	0.190287	1.44007	-0.070955	TRUE	TRUE	FALSE	FALSE	FALSE	FALSE
rs1131017_RPS26_C1QBP	12	56435929	C/G	G	3.43555e-09	8.96048e-11	7.18749e-05	0.787147	0.041833	0.502109	5.9093	6.48352	3.96999	-0.270017	2.03518	0.671175	TRUE	TRUE	FALSE	FALSE	FALSE	FALSE
rs1131017_RPS26_EZR	12	56435929	C/G	G	5.5832e-10	0.0129186	0.0351828	0.760155	0.361556	0.424674	-6.20177	-2.486	-2.10625	-0.305277	0.912404	0.798339	TRUE	FALSE	FALSE	FALSE	FALSE	FALSE
rs1131017_RPS26_VMP1	12	56435929	C/G	G	3.02605e-07	0.218796	0.103198	0.103719	0.772296	0.346804	-5.12182	-1.22974	1.62954	1.62708	-0.289373	-0.940806	TRUE	FALSE	FALSE	FALSE	FALSE	FALSE
rs1131017_RPS26_NGFRAP1	12	56435929	C/G	G	1.1872e-08	3.91157e-08	0.0467141	0.738069	0.665597	0.709298	5.70155	5.4948	1.98888	-0.334412	0.432198	0.372799	TRUE	TRUE	FALSE	FALSE	FALSE	FALSE
rs1131017_RPS26_IMPDH2	12	56435929	C/G	G	2.36804e-13	3.73096e-12	0.0336172	0.17483	0.00600334	0.442342	7.32618	6.94702	2.12463	1.35685	2.7476	0.768245	TRUE	TRUE	FALSE	FALSE	FALSE	FALSE
rs1131017_RPS26_HMGB1	12	56435929	C/G	G	1.35781e-14	1.77946e-11	0.0865471	0.0805897	0.000477471	0.814259	-7.70027	-6.72306	-1.7139	-1.74727	-3.49309	0.234935	TRUE	TRUE	FALSE	FALSE	FALSE	FALSE
rs1131017_RPS26_CALM2	12	56435929	C/G	G	1.48878e-12	1.68033e-08	0.352484	0.660405	0.862054	0.161713	-7.07553	-5.64205	-0.929782	-0.439354	-0.17376	-1.39933	TRUE	TRUE	FALSE	FALSE	FALSE	FALSE
rs1131017_RPS26_RPS27A	12	56435929	C/G	G	3.07419e-37	6.23486e-28	2.17563e-18	5.20854e-05	6.90422e-21	3.01004e-08	12.7511	10.9558	8.74779	4.04607	9.3752	5.54085	TRUE	TRUE	TRUE	FALSE	TRUE	TRUE
rs1131017_RPS26_TOP1MT	12	56435929	C/G	G	8.05616e-09	0.00281648	1.39596e-05	0.0741571	0.737063	0.59782	5.76728	2.98709	4.3445	1.78564	-0.335745	0.527537	TRUE	FALSE	FALSE	FALSE	FALSE	FALSE
rs1131017_RPS26_TNFRSF4	12	56435929	C/G	G	1.11591e-09	0.660874	0.760797	0.3148	0.556048	0.843246	-6.09188	-0.438707	0.304434	-1.0052	0.588721	-0.197743	TRUE	FALSE	FALSE	FALSE	FALSE	FALSE
rs1131017_RPS26_AKAP13	12	56435929	C/G	G	3.28566e-08	0.024946	0.075635	0.770329	0.265742	0.36952	-5.52549	-2.24224	1.77659	-0.291945	-1.11292	-0.897374	TRUE	FALSE	FALSE	FALSE	FALSE	FALSE
rs1131017_RPS26_CCL5	12	56435929	C/G	G	1.02606e-14	9.79165e-18	0.00187573	0.0571994	0.576272	0.368827	-7.73599	-8.57637	-3.10923	-1.90178	0.558839	-0.898672	TRUE	TRUE	FALSE	FALSE	FALSE	FALSE
rs1131017_RPS26_RPL3	12	56435929	C/G	G	6.97269e-37	1.10638e-37	1.55955e-18	0.000180005	1.51363e-28	1.56499e-08	12.6871	12.8305	8.78529	3.74554	11.0832	5.65428	TRUE	TRUE	TRUE	FALSE	TRUE	TRUE
rs1131017_RPS26_ZFAND1	12	56435929	C/G	G	5.95205e-13	2.73474e-06	2.62838e-06	0.485283	0.716416	0.171104	7.20158	4.6898	4.69791	0.69783	0.363253	1.36867	TRUE	FALSE	FALSE	FALSE	FALSE	FALSE
rs1131017_RPS26_TOX	12	56435929	C/G	G	1.02345e-06	0.000364029	0.905614		0.435163		-4.88708	-3.56488	-0.118572		-0.780387		TRUE	FALSE	FALSE	FALSE	FALSE	FALSE
rs1131017_RPS26_CREM	12	56435929	C/G	G	1.09721e-11	8.10958e-07	0.000736977	0.317199	0.778165	0.672866	-6.79314	-4.93271	-3.37544	-1.00023	-0.281711	0.422218	TRUE	TRUE	FALSE	FALSE	FALSE	FALSE
rs1131017_RPS26_LINC00861	12	56435929	C/G	G	2.00498e-07	0.00205046	0.0828072	0.848718	0.408363	0.890045	5.19888	3.08282	1.73463	-0.190755	0.826778	0.138247	TRUE	FALSE	FALSE	FALSE	FALSE	FALSE
rs1131017_RPS26_COX4I1	12	56435929	C/G	G	1.69863e-09	1.17745e-05	0.000685411	0.390578	0.524803	0.374845	6.02428	4.38172	3.39535	0.85857	0.635959	0.887434	TRUE	FALSE	FALSE	FALSE	FALSE	FALSE
rs1131017_RPS26_BCL2	12	56435929	C/G	G	1.05999e-09	1.41842e-06	0.000617805	0.560743	0.288847	0.0964016	6.10011	4.8224	3.42367	0.581738	1.06065	1.66256	TRUE	FALSE	FALSE	FALSE	FALSE	FALSE
rs1131017_RPS26_ACTN4	12	56435929	C/G	G	2.11521e-10	5.74848e-05	0.252996	0.342938	0.376789	0.867315	-6.35273	-4.0229	1.1431	-0.948376	0.883827	-0.16707	TRUE	FALSE	FALSE	FALSE	FALSE	FALSE
rs1131017_RPS26_ARID5B	12	56435929	C/G	G	1.6326e-08	1.88251e-05	0.887242	0.586442	0.484284	0.0594599	-5.64701	-4.27839	-0.141794	-0.543999	0.699429	-1.88478	TRUE	FALSE	FALSE	FALSE	FALSE	FALSE
rs1131017_RPS26_TGFB1	12	56435929	C/G	G	1.08127e-12	5.83907e-08	0.588998	0.589074	0.775262	0.642262	-7.11974	-5.42366	0.540289	0.540179	0.285499	0.464538	TRUE	TRUE	FALSE	FALSE	FALSE	FALSE
rs1131017_RPS26_B2M	12	56435929	C/G	G	1.04792e-33	1.06803e-23	0.00375599	0.000804687	1.67314e-14	1.02652e-05	-12.1006	-10.0351	-2.89796	-3.35118	-7.67354	-4.41151	TRUE	TRUE	FALSE	FALSE	TRUE	FALSE
rs1131017_RPS26_CD58	12	56435929	C/G	G	4.62064e-09	3.77951e-07	0.138535	0.272825	0.879341	0.777751	-5.86029	-5.07974	1.48127	-1.09658	0.151805	0.282251	TRUE	TRUE	FALSE	FALSE	FALSE	FALSE
rs1131017_RPS26_RPL37A	12	56435929	C/G	G	4.59633e-26	8.25094e-19	4.03831e-19	0.0276434	7.55275e-10	0.0791963	10.5594	8.85658	8.93591	2.20231	6.15405	1.75537	TRUE	TRUE	TRUE	FALSE	TRUE	FALSE
rs1131017_RPS26_LDHB	12	56435929	C/G	G	2.56448e-21	2.88741e-24	0.000615541	0.110858	0.196434	0.448822	9.47912	10.1634	3.42467	1.59435	1.29178	0.75738	TRUE	TRUE	FALSE	FALSE	FALSE	FALSE
rs1131017_RPS26_FHIT	12	56435929	C/G	G	2.27815e-19	1.75228e-11	0.0878578	0.517438	0.948158	0.805159	8.99898	6.7253	1.70681	0.6473	0.06502	0.246676	TRUE	TRUE	FALSE	FALSE	FALSE	FALSE
rs1131017_RPS26_ARPC2	12	56435929	C/G	G	4.45563e-28	3.47703e-22	0.0633386	0.313087	2.24561e-09	0.00102044	-10.9861	-9.68544	-1.85681	-1.00876	-5.97896	-3.28483	TRUE	TRUE	FALSE	FALSE	TRUE	FALSE
rs1131017_RPS26_RPL38	12	56435929	C/G	G	1.26265e-31	6.55864e-25	4.80888e-15	0.0515132	1.24341e-13	5.48974e-05	11.7008	10.3069	7.83181	1.94718	7.41207	4.03373	TRUE	TRUE	TRUE	FALSE	TRUE	FALSE
rs1131017_RPS26_NACA	12	56435929	C/G	G	1.01953e-19	3.82466e-19	8.75975e-11	0.00676163	1.1342e-05	0.100015	9.08685	8.94192	6.48694	2.70836	4.38987	1.64478	TRUE	TRUE	TRUE	FALSE	FALSE	FALSE
rs1131017_RPS26_RNF213	12	56435929	C/G	G	4.36494e-07	0.000375655	0.751522	0.00666605	0.121352	0.323443	-5.05231	-3.55662	-0.316634	-2.71308	-1.54912	-0.987406	TRUE	FALSE	FALSE	FALSE	FALSE	FALSE
rs1131017_RPS26_LINC00493	12	56435929	C/G	G	1.62789e-07	0.000329459	0.00332309	0.394961	0.0700201	0.571638	5.23747	3.59096	2.93615	-0.850656	1.81178	0.56564	TRUE	FALSE	FALSE	FALSE	FALSE	FALSE
rs1131017_RPS26_GIMAP7	12	56435929	C/G	G	2.39929e-08	2.79172e-07	0.209084	0.826233	0.183747	0.383979	5.58043	5.13699	-1.25609	-0.219535	-1.3293	-0.870589	TRUE	TRUE	FALSE	FALSE	FALSE	FALSE
rs1131017_RPS26_PFDN5	12	56435929	C/G	G	2.27533e-15	1.17623e-07	0.0194687	0.945699	4.43624e-07	6.78433e-07	7.92533	5.29715	2.33643	-0.068109	5.04922	4.96744	TRUE	TRUE	FALSE	FALSE	TRUE	FALSE
rs1131017_RPS26_RPS4X	12	56435929	C/G	G	9.87978e-34	3.04381e-25	1.0819e-23	0.000141411	2.5199e-20	1.48731e-06	12.1055	10.3804	10.0339	3.80569	9.23764	4.81293	TRUE	TRUE	TRUE	FALSE	TRUE	FALSE
rs1131017_RPS26_MT-ND4	12	56435929	C/G	G	4.38228e-07	0.660946	0.06307	0.670784	0.264947	0.427033	-5.05155	0.438608	1.8587	-0.425072	1.11478	0.794279	TRUE	FALSE	FALSE	FALSE	FALSE	FALSE
rs1131017_RPS26_SRSF7	12	56435929	C/G	G	2.14501e-11	2.43948e-06	0.188638	0.0240112	0.651348	0.207483	-6.6958	-4.71312	-1.31462	-2.25695	-0.45189	-1.26052	TRUE	FALSE	FALSE	FALSE	FALSE	FALSE
rs1131017_RPS26_FMNL1	12	56435929	C/G	G	3.6216e-07	0.000840967	0.68461	0.112504	0.646825	0.857446	-5.08784	-3.33895	0.406181	1.58704	0.458177	0.179626	TRUE	FALSE	FALSE	FALSE	FALSE	FALSE
rs1131017_RPS26_RPS16	12	56435929	C/G	G	9.02882e-18	3.41497e-25	2.23989e-15	0.042581	3.55225e-11	0.00304301	8.5857	10.3694	7.92729	2.0278	6.62164	2.96336	TRUE	TRUE	TRUE	FALSE	TRUE	FALSE
rs1131017_RPS26_UGP2	12	56435929	C/G	G	3.08723e-08	0.0806017	0.30524	0.59961	0.0326484	0.092024	5.53642	1.7472	1.02526	-0.524962	2.13638	1.68482	TRUE	FALSE	FALSE	FALSE	FALSE	FALSE
rs1131017_RPS26_CLNS1A	12	56435929	C/G	G	4.04735e-10	1.16782e-07	8.31655e-05	0.844147	0.0263626	0.309693	6.25219	5.29846	3.93509	-0.196592	2.22083	1.01587	TRUE	TRUE	FALSE	FALSE	FALSE	FALSE
rs1131017_RPS26_RPL7	12	56435929	C/G	G	2.05029e-32	1.13012e-24	7.92185e-25	0.00325792	1.06493e-15	0.00553574	11.8541	10.2545	10.2887	2.94229	8.01914	2.77408	TRUE	TRUE	TRUE	FALSE	TRUE	FALSE
rs1131017_RPS26_H3F3A	12	56435929	C/G	G	1.77198e-12	1.76425e-09	0.792203	0.658652	0.00379088	0.0169546	-7.05134	-6.01815	0.263451	0.441775	-2.89506	-2.38769	TRUE	TRUE	FALSE	FALSE	FALSE	FALSE
rs1131017_RPS26_ESD	12	56435929	C/G	G	3.15192e-07	2.66944e-09	5.83579e-06	0.443116	0.0746203	0.666858	5.11413	5.95073	4.53225	-0.766942	1.78279	0.430464	TRUE	TRUE	FALSE	FALSE	FALSE	FALSE
rs1131017_RPS26_HLA-B	12	56435929	C/G	G	4.44986e-30	7.28705e-26	0.0456124	0.793846	4.99496e-06	0.000119988	-11.3946	-10.516	-1.99896	-0.26132	-4.565	-3.84615	TRUE	TRUE	FALSE	FALSE	FALSE	FALSE
rs1131017_RPS26_MT-CYB	12	56435929	C/G	G	7.61502e-12	0.0133535	0.153991	0.0957505	0.123354	0.367227	-6.84561	-2.4742	-1.42558	-1.66581	1.54085	0.90168	TRUE	FALSE	FALSE	FALSE	FALSE	FALSE
rs1131017_RPS26_RPSAP58	12	56435929	C/G	G	1.01852e-19	1.12426e-12	0.0842616	0.632974	0.000146979	0.047615	9.08695	7.11437	1.72648	-0.477545	3.79612	1.98079	TRUE	TRUE	FALSE	FALSE	FALSE	FALSE
rs1131017_RPS26_S100A4	12	56435929	C/G	G	4.03817e-26	3.76827e-12	0.146804	0.8228	8.44489e-05	0.3684	-10.5715	-6.94561	-1.45091	0.223945	-3.93141	-0.899474	TRUE	TRUE	FALSE	FALSE	FALSE	FALSE
rs1131017_RPS26_TCF7	12	56435929	C/G	G	4.40037e-12	1.92379e-07	0.380938	0.587278	1.53276e-06	0.270312	6.92369	5.20655	0.876168	-0.542785	4.80692	1.10234	TRUE	TRUE	FALSE	FALSE	FALSE	FALSE
rs1131017_RPS26_RGS10	12	56435929	C/G	G	1.98415e-17	1.57655e-14	0.0244012	0.0601179	0.0145158	0.399611	8.49472	7.68116	2.25075	-1.87993	2.44424	-0.842317	TRUE	TRUE	FALSE	FALSE	FALSE	FALSE
rs1131017_RPS26_MT-ND5	12	56435929	C/G	G	3.49898e-16	1.18609e-05	0.77873	0.78054	0.418757	0.784164	-8.15475	-4.38013	0.280974	0.278615	0.808579	-0.273897	TRUE	FALSE	FALSE	FALSE	FALSE	FALSE
rs1131017_RPS26_RPL10	12	56435929	C/G	G	2.92241e-35	5.1077e-33	4.99133e-28	1.75673e-05	1.26723e-23	2.47176e-10	12.391	11.9699	10.9759	4.29376	10.0183	6.32874	TRUE	TRUE	TRUE	FALSE	TRUE	TRUE
rs1131017_RPS26_RPS15	12	56435929	C/G	G	5.6559e-33	1.55236e-26	3.53805e-16	9.04571e-05	2.30149e-15	0.000296275	11.9615	10.6608	8.15341	3.91486	7.92391	3.61854	TRUE	TRUE	TRUE	FALSE	TRUE	FALSE
rs1131017_RPS26_UBC	12	56435929	C/G	G	8.80019e-19	1.39399e-13	0.120527	0.0952946	0.0209439	0.720665	-8.84939	-7.3969	-1.55257	1.66811	-2.30899	-0.35757	TRUE	TRUE	FALSE	FALSE	FALSE	FALSE
rs1131017_RPS26_GIMAP2	12	56435929	C/G	G	2.23566e-16	4.38796e-05	0.00252987	0.271355	0.000817983	0.349522	8.20872	4.08604	3.01975	-1.09995	3.34664	0.935518	TRUE	FALSE	FALSE	FALSE	FALSE	FALSE
rs1131017_RPS26_NR3C1	12	56435929	C/G	G	1.90004e-08	0.149537	0.617778	0.0612891	0.837706	0.775782	-5.62086	-1.44117	-0.499002	1.8714	-0.204829	-0.284821	TRUE	FALSE	FALSE	FALSE	FALSE	FALSE
rs1131017_RPS26_MMAB	12	56435929	C/G	G	3.29272e-07	0.442624	0.230467	0.512625	0.227656	0.984924	5.10587	-0.76777	1.19916	0.654756	-1.20642	-0.018896	TRUE	FALSE	FALSE	FALSE	FALSE	FALSE
rs1131017_RPS26_PDIA6	12	56435929	C/G	G	3.71642e-07	0.0318783	0.0576481	0.287596	0.713033	0.26656	-5.08294	-2.14593	1.89837	-1.06341	-0.367786	-1.11102	TRUE	FALSE	FALSE	FALSE	FALSE	FALSE
rs1131017_RPS26_GAPDH	12	56435929	C/G	G	2.23123e-24	3.36618e-17	2.68967e-11	0.136035	0.0138586	0.0429638	-10.1885	-8.4331	6.66263	1.49072	-2.46091	-2.02406	TRUE	TRUE	TRUE	FALSE	FALSE	FALSE
rs1131017_RPS26_ZFP36	12	56435929	C/G	G	4.2063e-12	0.0273914	0.864795	0.346732	0.00653413	0.992576	-6.93007	-2.20589	0.170274	0.940946	2.7197	0.009305	TRUE	FALSE	FALSE	FALSE	FALSE	FALSE
rs1131017_RPS26_ACTN1	12	56435929	C/G	G	2.48717e-11	5.30326e-11	0.00143579	0.0655804	0.694965	0.301571	6.67412	6.56216	3.18736	-1.84128	-0.392126	-1.03307	TRUE	TRUE	FALSE	FALSE	FALSE	FALSE
rs1131017_RPS26_RPL37	12	56435929	C/G	G	1.17698e-27	1.45857e-21	6.5573e-22	0.363541	4.18865e-13	0.016647	10.8981	9.53783	9.6204	0.908639	7.24932	2.39441	TRUE	TRUE	TRUE	FALSE	TRUE	FALSE
rs1131017_RPS26_PFN1	12	56435929	C/G	G	1.26904e-27	2.66887e-20	0.239637	0.0172471	8.71113e-10	0.00193148	-10.8912	-9.23149	-1.17589	-2.3814	-6.1314	-3.10057	TRUE	TRUE	FALSE	FALSE	TRUE	FALSE
rs1131017_RPS26_UBB	12	56435929	C/G	G	1.88009e-10	4.72118e-13	0.0277698	0.189377	0.00462131	0.724953	-6.37083	-7.23309	-2.20052	-1.31242	-2.83231	-0.351847	TRUE	TRUE	FALSE	FALSE	FALSE	FALSE
rs1131017_RPS26_NOSIP	12	56435929	C/G	G	1.09224e-14	1.64147e-14	0.320312	0.569209	0.358049	0.881554	7.72803	7.67599	0.993817	0.569217	0.919089	0.148999	TRUE	TRUE	FALSE	FALSE	FALSE	FALSE
rs1131017_RPS26_AK5	12	56435929	C/G	G	3.41391e-07	4.59812e-05	0.222006	0.063203	0.0978448		5.09903	4.07517	1.22121	1.85776	-1.65539		TRUE	FALSE	FALSE	FALSE	FALSE	FALSE
rs1131017_RPS26_ATP5A1	12	56435929	C/G	G	4.16141e-11	2.07758e-06	3.77083e-08	0.0106282	0.00398607	0.854643	6.59821	4.74573	5.50126	2.55469	2.87926	0.183197	TRUE	FALSE	TRUE	FALSE	FALSE	FALSE
rs1131017_RPS26_GIMAP1	12	56435929	C/G	G	1.03827e-10	2.1333e-11	0.0577714	0.426918	0.300146	0.332041	6.46127	6.6966	1.89743	-0.794477	1.03612	0.970012	TRUE	TRUE	FALSE	FALSE	FALSE	FALSE
rs1131017_RPS26_ATP1B3	12	56435929	C/G	G	2.74081e-07	2.59158e-06	0.401208	0.74257	0.667234	0.634157	-5.14045	-4.70079	0.839466	-0.328452	-0.429947	-0.475884	TRUE	FALSE	FALSE	FALSE	FALSE	FALSE
rs1131017_RPS26_CD99	12	56435929	C/G	G	1.59915e-08	2.9933e-13	0.00333522	0.730134	0.00449571	0.00220795	-5.65057	-7.2947	2.93502	-0.344948	-2.84111	-3.06074	TRUE	TRUE	FALSE	FALSE	FALSE	FALSE
rs1131017_RPS26_RPL13A	12	56435929	C/G	G	1.74651e-41	9.67764e-29	3.70613e-25	5.66472e-05	1.50517e-22	0.000143454	13.4919	11.1232	10.3616	4.02636	9.77063	3.80214	TRUE	TRUE	TRUE	FALSE	TRUE	FALSE
rs1131017_RPS26_FBL	12	56435929	C/G	G	1.42492e-18	7.80809e-10	1.19921e-07	0.443933	1.27394e-06	0.50035	8.79544	6.14878	5.29362	-0.765569	4.84378	0.673939	TRUE	TRUE	TRUE	FALSE	FALSE	FALSE
rs1131017_RPS26_MAL	12	56435929	C/G	G	2.63452e-18	4.80363e-19	0.00268044	0.774974	0.926579	0.946242	8.72617	8.91671	3.00219	0.285875	-0.09215	0.067427	TRUE	TRUE	FALSE	FALSE	FALSE	FALSE
rs1131017_RPS26_RPSA	12	56435929	C/G	G	5.98315e-32	2.14511e-23	1.11737e-06	0.0466761	9.32913e-11	2.16357e-08	11.764	9.96609	4.86975	1.98923	6.47744	5.59839	TRUE	TRUE	FALSE	FALSE	TRUE	TRUE
rs1131017_RPS26_RPL7A	12	56435929	C/G	G	1.14542e-32	7.29736e-19	5.43039e-20	2.959e-05	8.33006e-15	0.00161499	11.9027	8.87026	9.15511	4.1766	7.76246	3.15319	TRUE	TRUE	TRUE	FALSE	TRUE	FALSE
rs1131017_RPS26_LINC00152	12	56435929	C/G	G	4.4629e-17	0.00262156	0.309586	0.610957	0.462157	0.000860687	-8.40005	-3.00895	1.01609	-0.508708	0.735299	-3.3325	TRUE	FALSE	FALSE	FALSE	FALSE	FALSE
rs1131017_RPS26_TUBA4A	12	56435929	C/G	G	1.96332e-07	5.77775e-08	0.598444	0.963592	0.264042	0.337315	-5.20278	-5.42555	0.52664	-0.045647	1.11689	-0.959484	TRUE	TRUE	FALSE	FALSE	FALSE	FALSE
rs1131017_RPS26_LSM5	12	56435929	C/G	G	1.59291e-10	5.65488e-05	0.125219	0.619882	0.106967	0.342351	6.3962	4.02677	1.53323	0.496018	1.61197	-0.94953	TRUE	FALSE	FALSE	FALSE	FALSE	FALSE
rs1131017_RPS26_OAZ1	12	56435929	C/G	G	2.62021e-30	1.95759e-20	0.0140533	0.651124	0.000592108	0.0303527	-11.4406	-9.26463	-2.4559	-0.452201	-3.4352	-2.16546	TRUE	TRUE	FALSE	FALSE	FALSE	FALSE
rs1131017_RPS26_GNB2L1	12	56435929	C/G	G	2.14621e-23	3.95978e-23	7.35819e-17	0.0046578	5.32552e-12	0.00640344	9.96604	9.905	8.34113	2.82979	6.89662	2.72637	TRUE	TRUE	TRUE	FALSE	TRUE	FALSE
rs1131017_RPS26_TMSB4X	12	56435929	C/G	G	2.64825e-21	1.54448e-19	0.000296522	0.289766	0.000181168	0.433984	-9.47576	-9.04156	-3.61832	-1.05863	-3.74392	-0.782393	TRUE	TRUE	FALSE	FALSE	FALSE	FALSE
rs1131017_RPS26_HNRNPH1	12	56435929	C/G	G	1.13474e-06	0.0702234	0.0901566	0.0469896	0.65092	0.330591	-4.8667	-1.81047	-1.69457	-1.98639	-0.452485	-0.972925	TRUE	FALSE	FALSE	FALSE	FALSE	FALSE
rs1131017_RPS26_RPS12	12	56435929	C/G	G	6.92633e-41	5.81091e-30	8.08455e-26	0.00360809	4.32118e-24	7.34986e-07	13.3899	11.3713	10.5062	2.91054	10.1241	4.95188	TRUE	TRUE	TRUE	FALSE	TRUE	FALSE
rs1131017_RPS26_FAM129A	12	56435929	C/G	G	1.80337e-14	0.000251162	0.646253	0.985966	0.00550295	0.197979	-7.66392	-3.66107	-0.458974	0.017591	2.77602	-1.28733	TRUE	FALSE	FALSE	FALSE	FALSE	FALSE
rs1131017_RPS26_BTG1	12	56435929	C/G	G	2.41998e-11	9.89278e-08	0.00892279	0.348085	0.988595	0.264855	-6.67814	-5.32868	-2.615	-0.938311	-0.014295	1.11499	TRUE	TRUE	FALSE	FALSE	FALSE	FALSE
rs1131017_RPS26_MAF	12	56435929	C/G	G	1.67105e-13	0.000352615	0.35569	0.326711	0.111106		-7.37278	-3.57322	0.923609	0.980759	-1.59324		TRUE	FALSE	FALSE	FALSE	FALSE	FALSE
rs1131017_RPS26_AHNAK	12	56435929	C/G	G	2.3663e-08	0.00105584	2.2679e-05	0.772157	0.0271151	0.0411344	-5.58283	-3.27521	4.23674	-0.289554	2.20986	-2.04217	TRUE	FALSE	FALSE	FALSE	FALSE	FALSE
rs1131017_RPS26_SCML1	12	56435929	C/G	G	1.70857e-10	9.03991e-08	0.574862	0.394178	0.208944	0.60972	6.38548	5.34504	-0.560905	0.852065	1.25648	-0.510474	TRUE	TRUE	FALSE	FALSE	FALSE	FALSE
rs1131017_RPS26_PTPRC	12	56435929	C/G	G	4.77127e-18	1.46484e-17	0.0149528	0.203885	0.00370927	0.00239853	-8.65871	-8.52989	-2.43352	-1.27056	-2.90188	-3.03586	TRUE	TRUE	FALSE	FALSE	FALSE	FALSE
rs1131017_RPS26_SOD2	12	56435929	C/G	G	2.30447e-09	0.0083916	0.00221407	0.163336	0.010143	0.107845	-5.97475	-2.63589	-3.05991	-1.39394	-2.57092	-1.60796	TRUE	FALSE	FALSE	FALSE	FALSE	FALSE
rs1131017_RPS26_YBX1	12	56435929	C/G	G	7.85243e-13	4.33572e-09	0.00542919	0.0879564	1.14943e-05	0.0676887	-7.16371	-5.87085	2.7804	-1.70628	-4.38697	-1.82707	TRUE	TRUE	FALSE	FALSE	FALSE	FALSE
rs1131017_RPS26_RPS13	12	56435929	C/G	G	1.78632e-39	1.29626e-26	3.24192e-26	0.000256957	8.93964e-16	1.91181e-06	13.1463	10.6776	10.5921	3.65523	8.0406	4.76253	TRUE	TRUE	TRUE	FALSE	TRUE	FALSE
rs1131017_RPS26_ALOX5AP	12	56435929	C/G	G	2.35067e-10	0.0179711	0.0757994	0.75941	0.609859	0.280452	-6.33648	-2.36621	-1.7756	-0.306256	-0.510274	1.0793	TRUE	FALSE	FALSE	FALSE	FALSE	FALSE
rs1131017_RPS26_TMEM106B	12	56435929	C/G	G	8.02249e-08	0.0155861	0.00426884	0.73959	0.987218	0.74232	5.36662	2.41847	2.85758	0.332396	-0.01602	-0.328782	TRUE	FALSE	FALSE	FALSE	FALSE	FALSE
rs1131017_RPS26_SATB1	12	56435929	C/G	G	2.56442e-07	1.89532e-09	0.392575	0.355223	0.00119136	0.354592	5.15293	6.00653	0.854956	-0.924507	3.24094	-0.92572	TRUE	TRUE	FALSE	FALSE	FALSE	FALSE
rs1131017_RPS26_C12orf75	12	56435929	C/G	G	1.13033e-08	9.41987e-09	0.647458	0.811462	0.157463	0.00358998	-5.70991	-5.74086	-0.457296	-0.23854	-1.41365	-2.91211	TRUE	TRUE	FALSE	FALSE	FALSE	FALSE
rs1131017_RPS26_EEF1G	12	56435929	C/G	G	1.15772e-17	1.93264e-11	0.0429389	0.376901	0.074631	0.403629	8.55707	6.71102	2.0243	-0.883621	1.78273	0.835157	TRUE	TRUE	FALSE	FALSE	FALSE	FALSE
rs1131017_RPS26_NPM1	12	56435929	C/G	G	3.72397e-20	2.80531e-14	0.33127	0.468696	0.23021	0.0774592	9.19575	7.607	0.97156	-0.724602	1.19982	1.76562	TRUE	TRUE	FALSE	FALSE	FALSE	FALSE
rs1131017_RPS26_EIF3K	12	56435929	C/G	G	6.99661e-08	2.30109e-09	4.83919e-08	0.279003	0.00414745	0.463559	5.39126	5.97499	5.45712	1.08256	2.86672	-0.733	TRUE	TRUE	TRUE	FALSE	FALSE	FALSE
rs1131017_RPS26_RPS6	12	56435929	C/G	G	1.32851e-40	1.41538e-27	5.86249e-26	0.00153769	1.11339e-20	7.96861e-09	13.3415	10.8813	10.5365	3.16748	9.32466	5.76912	TRUE	TRUE	TRUE	FALSE	TRUE	TRUE
rs1131017_RPS26_SYT11	12	56435929	C/G	G	1.51826e-07	0.150456	0.383336	0.381397	0.086763	0.489281	-5.25033	-1.43792	0.871766	0.875324	-1.71273	-0.691452	TRUE	FALSE	FALSE	FALSE	FALSE	FALSE
rs1131017_RPS26_CST7	12	56435929	C/G	G	1.02279e-08	3.2728e-15	0.168626	0.0538026	3.61416e-06	0.977962	-5.72691	-7.88004	1.37663	-1.92842	-4.63242	-0.027624	TRUE	TRUE	FALSE	FALSE	FALSE	FALSE
rs1131017_RPS26_CMPK1	12	56435929	C/G	G	6.18652e-13	0.00135694	0.254454	0.00719323	0.919172	0.000928811	7.19631	3.20366	1.1396	-2.68776	0.101477	3.31125	TRUE	FALSE	FALSE	FALSE	FALSE	FALSE
rs1131017_RPS26_UBA52	12	56435929	C/G	G	9.11412e-18	7.98726e-13	1.11458e-17	0.0044887	1.98703e-08	0.00666369	8.58461	7.16137	8.56145	2.8416	5.61313	2.7132	TRUE	TRUE	TRUE	FALSE	TRUE	FALSE
rs1131017_RPS26_TXK	12	56435929	C/G	G	6.19967e-12	6.86278e-06	0.00517117		0.550028		6.87498	4.4979	2.79617		-0.597718		TRUE	FALSE	FALSE	FALSE	FALSE	FALSE
rs1131017_RPS26_IDS	12	56435929	C/G	G	6.70005e-11	0.0333755	0.291921	0.697453	0.415745	0.433822	-6.52722	-2.12754	-1.05392	-0.388761	-0.813826	-0.782668	TRUE	FALSE	FALSE	FALSE	FALSE	FALSE
rs1131017_RPS26_SH3BGRL3	12	56435929	C/G	G	3.61557e-27	1.27008e-13	0.971353	0.633286	0.0285903	0.704897	-10.7955	-7.40926	-0.035911	-0.477107	-2.18909	-0.378719	TRUE	TRUE	FALSE	FALSE	FALSE	FALSE
rs1131017_RPS26_SNHG7	12	56435929	C/G	G	3.96502e-15	0.000131402	0.000699518	0.433367	0.766017	0.0441511	7.85603	3.82382	3.38977	0.783443	-0.297589	2.01265	TRUE	FALSE	FALSE	FALSE	FALSE	FALSE
rs1131017_RPS26_ANXA5	12	56435929	C/G	G	1.97893e-09	0.000465357	0.780112	0.698903	0.1778	0.488887	-5.99953	-3.49994	-0.279173	0.386802	1.34756	0.69208	TRUE	FALSE	FALSE	FALSE	FALSE	FALSE
rs1131017_RPS26_CLIC1	12	56435929	C/G	G	3.40039e-13	1.00331e-07	0.00112192	0.191718	0.933955	0.00552983	-7.27751	-5.32612	3.25802	-1.30551	-0.08287	-2.77443	TRUE	TRUE	FALSE	FALSE	FALSE	FALSE
rs1131017_RPS26_CD7	12	56435929	C/G	G	7.16899e-13	0.162739	0.00762788	0.578132	0.166549	0.368189	7.17617	1.39592	-2.66811	-0.556115	-1.38338	-0.899872	TRUE	FALSE	FALSE	FALSE	FALSE	FALSE
rs1131017_RPS26_USP10	12	56435929	C/G	G	8.65038e-09	0.00134705	0.362744	0.142664	0.761441	0.696684	5.75527	3.20576	0.910149	1.46594	0.303589	-0.3898	TRUE	FALSE	FALSE	FALSE	FALSE	FALSE
rs1131017_RPS26_APRT	12	56435929	C/G	G	4.21439e-09	0.0905599	0.510278	0.755228	0.000908353	0.823047	5.87555	1.69245	0.658406	-0.311753	3.31747	-0.223627	TRUE	FALSE	FALSE	FALSE	FALSE	FALSE
rs1131017_RPS26_FAM134B	12	56435929	C/G	G	2.39386e-07	1.0929e-08	0.0560153	0.625364	0.0208286	0.44929	5.16582	5.71564	1.91092	-0.488263	2.31108	0.756599	TRUE	TRUE	FALSE	FALSE	FALSE	FALSE
rs1131017_RPS26_PRDX1	12	56435929	C/G	G	1.91622e-07	0.834309	0.81247	0.841302	0.027578	0.00827289	-5.20729	-0.209178	0.23724	0.200229	2.20324	-2.64073	TRUE	FALSE	FALSE	FALSE	FALSE	FALSE
rs1131017_RPS26_CCDC57	12	56435929	C/G	G	3.25765e-09	1.39485e-14	0.00054807	0.271988	0.0513694	0.918177	5.91806	7.69683	3.45609	1.09849	1.94838	0.102731	TRUE	TRUE	FALSE	FALSE	FALSE	FALSE
rs1131017_RPS26_H3F3B	12	56435929	C/G	G	5.30827e-25	1.25091e-19	5.91264e-07	0.297599	0.470373	0.930049	-10.3272	-9.06457	-4.99405	-1.0416	-0.721872	-0.087783	TRUE	TRUE	TRUE	FALSE	FALSE	FALSE
rs1131017_RPS26_MT-ND2	12	56435929	C/G	G	7.37955e-07	0.267945	0.571768	0.217953	0.00475148	0.0085215	-4.9511	1.10781	-0.56545	-1.23199	2.82342	2.63068	TRUE	FALSE	FALSE	FALSE	FALSE	FALSE
rs1131017_RPS26_RPL4	12	56435929	C/G	G	2.97425e-26	3.19255e-21	7.81523e-14	0.138173	8.37233e-10	0.204531	10.6002	9.45623	7.47339	1.48263	6.1377	1.26875	TRUE	TRUE	TRUE	FALSE	TRUE	FALSE
rs1131017_RPS26_CD44	12	56435929	C/G	G	6.06339e-14	2.81529e-07	0.413739	0.796002	0.00323641	0.0571145	-7.50671	-5.13541	-0.817332	0.258524	2.94434	1.90243	TRUE	TRUE	FALSE	FALSE	FALSE	FALSE
rs1131017_RPS26_MT-CO1	12	56435929	C/G	G	4.31317e-29	8.89147e-13	0.0341509	0.697581	0.0201488	0.303897	-11.195	-7.14666	2.11829	0.388588	-2.32356	-1.02811	TRUE	TRUE	FALSE	FALSE	FALSE	FALSE
rs1131017_RPS26_LGALS1	12	56435929	C/G	G	1.76679e-13	8.90297e-09	4.35901e-06	0.924144	2.91367e-07	0.0975093	-7.36535	-5.7504	4.59349	-0.095216	-5.12895	-1.65705	TRUE	TRUE	FALSE	FALSE	TRUE	FALSE
rs1131017_RPS26_LMNA	12	56435929	C/G	G	8.78139e-19	0.0015616	5.17967e-05	0.535184	2.09153e-06	0.602356	-8.84962	-3.16299	4.04737	-0.620112	4.74437	-0.521015	TRUE	FALSE	FALSE	FALSE	FALSE	FALSE
rs1131017_RPS26_YWHAB	12	56435929	C/G	G	2.97595e-10	0.229528	0.0377655	0.246215	0.544354	0.072622	-6.30003	-1.20158	2.07739	-1.15959	-0.606241	-1.7952	TRUE	FALSE	FALSE	FALSE	FALSE	FALSE
rs1131017_RPS26_RPL18	12	56435929	C/G	G	1.65478e-29	5.23979e-26	1.23062e-18	0.00142443	1.697e-14	2.14375e-06	11.2796	10.5471	8.81188	3.18965	7.67172	4.73938	TRUE	TRUE	TRUE	FALSE	TRUE	FALSE
rs1131017_RPS26_MT-CO2	12	56435929	C/G	G	2.13184e-16	4.37619e-08	0.555372	0.881843	0.345434	0.534896	-8.21443	-5.47496	-0.58973	0.148633	-0.943483	0.620549	TRUE	TRUE	FALSE	FALSE	FALSE	FALSE
rs1131017_RPS26_TMEM71	12	56435929	C/G	G	3.56424e-07	0.727273	0.0259318	0.439482	0.39825	0.0428764	5.09087	-0.348755	2.22723	0.773067	-0.844751	2.02491	TRUE	FALSE	FALSE	FALSE	FALSE	FALSE
rs1131017_RPS26_TPT1	12	56435929	C/G	G	1.02132e-24	5.26242e-26	2.05799e-19	0.0346412	9.19761e-13	0.00097135	10.2642	10.5467	9.01014	2.11253	7.14201	3.2987	TRUE	TRUE	TRUE	FALSE	TRUE	FALSE
rs1131017_RPS26_EEF1D	12	56435929	C/G	G	8.22973e-20	2.57974e-12	0.0593077	0.163625	2.15735e-05	0.000644057	9.11011	6.9989	1.8859	1.39298	4.24795	3.41235	TRUE	TRUE	FALSE	FALSE	FALSE	FALSE
rs1131017_RPS26_S100A6	12	56435929	C/G	G	3.2419e-23	1.5448e-16	0.0196396	0.190095	0.0164578	0.00373849	-9.92497	-8.25299	-2.33316	1.3103	-2.3986	-2.89942	TRUE	TRUE	FALSE	FALSE	FALSE	FALSE
rs1131017_RPS26_RPS27	12	56435929	C/G	G	6.68683e-40	3.98875e-30	1.25854e-22	0.0161607	1.153e-29	2.52706e-13	13.2204	11.4041	9.78874	2.40527	11.3114	7.31746	TRUE	TRUE	TRUE	FALSE	TRUE	TRUE
rs1131017_RPS26_FOXP3	12	56435929	C/G	G	2.01586e-07	0.465285	0.262426				-5.19787	-0.730172	-1.12068				TRUE	FALSE	FALSE	FALSE	FALSE	FALSE
rs1131017_RPS26_COX7C	12	56435929	C/G	G	1.86579e-07	3.5619e-06	0.313123	0.0862708	0.0837799	0.855314	5.21223	4.63543	1.00869	1.71541	1.72916	-0.182343	TRUE	FALSE	FALSE	FALSE	FALSE	FALSE
rs1131017_RPS26_C8orf59	12	56435929	C/G	G	6.35383e-09	0.00366799	0.0349943	0.262472	0.0829615	0.489816	5.80717	2.90539	2.10842	1.12057	1.73375	0.690601	TRUE	FALSE	FALSE	FALSE	FALSE	FALSE
rs1131017_RPS26_RPL23A	12	56435929	C/G	G	1.30175e-31	2.37695e-32	1.041e-19	0.00703912	1.23567e-28	3.87807e-05	11.6982	11.8417	9.08458	2.69499	11.1013	4.11463	TRUE	TRUE	TRUE	FALSE	TRUE	FALSE
rs1131017_RPS26_SRGN	12	56435929	C/G	G	2.51916e-32	2.85558e-26	0.630746	0.469902	0.00738483	0.000450303	-11.8368	-10.604	-0.480677	0.722638	-2.67897	-3.5087	TRUE	TRUE	FALSE	FALSE	FALSE	FALSE
rs1131017_RPS26_RPS20	12	56435929	C/G	G	4.97771e-35	7.43262e-24	7.75125e-13	0.00652784	2.31779e-08	0.00237522	12.3483	10.0709	7.16548	2.72002	5.58643	3.0388	TRUE	TRUE	TRUE	FALSE	TRUE	FALSE
rs1131017_RPS26_ERP29	12	56435929	C/G	G	5.6196e-08	0.000238136	2.50875e-06	0.0766459	0.0241988	0.63985	5.4305	3.67469	4.70742	1.77049	2.25396	-0.467908	TRUE	FALSE	FALSE	FALSE	FALSE	FALSE
rs1131017_RPS26_FLNA	12	56435929	C/G	G	3.26387e-16	2.63692e-08	0.329254	0.598309	0.0271544	0.589193	-8.16315	-5.56398	0.975617	-0.526834	-2.20929	-0.540006	TRUE	TRUE	FALSE	FALSE	FALSE	FALSE
rs1131017_RPS26_RPL13	12	56435929	C/G	G	3.56856e-39	3.5148e-31	3.77773e-30	7.52447e-07	3.18906e-22	1.2463e-13	13.0939	11.6136	11.4088	4.94731	9.69427	7.41176	TRUE	TRUE	TRUE	FALSE	TRUE	TRUE
rs1131017_RPS26_IL2RA	12	56435929	C/G	G	2.81087e-07	0.0206366	0.914962	0.225299	0.108387	0.82071	-5.13571	-2.31457	-0.106782	1.21256	1.60549	0.226632	TRUE	FALSE	FALSE	FALSE	FALSE	FALSE
rs1131017_RPS26_RPLP0	12	56435929	C/G	G	2.35e-19	2.46059e-15	1.28328e-15	0.00343508	3.02319e-08	0.0888689	8.99558	7.9156	7.99619	2.92586	5.54009	1.70139	TRUE	TRUE	TRUE	FALSE	TRUE	FALSE
rs1131017_RPS26_SRSF5	12	56435929	C/G	G	4.17197e-07	0.000102313	0.186641	0.479246	0.00233757	0.888158	-5.06094	-3.88504	-1.32058	0.707515	-3.04361	-0.140636	TRUE	FALSE	FALSE	FALSE	FALSE	FALSE
rs1131017_RPS26_PABPC4	12	56435929	C/G	G	7.12999e-10	2.70217e-05	0.00500302	0.617979	0.033491	0.0388039	6.16318	4.19721	2.80684	-0.498717	2.12615	-2.06626	TRUE	FALSE	FALSE	FALSE	FALSE	FALSE
rs1131017_RPS26_RPL6	12	56435929	C/G	G	7.93785e-28	6.59412e-19	1.76088e-21	6.11073e-05	7.35177e-19	0.000499236	10.9339	8.88154	9.51827	4.00849	8.86943	3.48117	TRUE	TRUE	TRUE	FALSE	TRUE	FALSE
rs1131017_RPS26_ZFAS1	12	56435929	C/G	G	1.00652e-13	7.48808e-07	8.62004e-06	0.0250501	0.00401143	0.0191794	7.44004	4.94826	4.44918	2.24063	2.87726	2.34203	TRUE	TRUE	FALSE	FALSE	FALSE	FALSE
rs1131017_RPS26_PYHIN1	12	56435929	C/G	G	1.12637e-07	2.66559e-05	0.485648	0.893844	0.00176862	0.0714854	-5.30506	-4.2003	0.697247	0.133442	-3.12656	-1.80238	TRUE	FALSE	FALSE	FALSE	FALSE	FALSE
rs1131017_RPS26_RPL9	12	56435929	C/G	G	9.39298e-39	1.61608e-26	8.89316e-27	0.00317718	7.7441e-17	2.10322e-09	13.0202	10.6571	10.7125	2.95005	8.33509	5.98963	TRUE	TRUE	TRUE	FALSE	TRUE	TRUE
rs1131017_RPS26_FTH1	12	56435929	C/G	G	1.76505e-08	0.0839685	1.55915e-08	0.140398	0.349289	0.474868	-5.63358	-1.72811	-5.65493	1.47431	-0.935968	0.714582	TRUE	FALSE	TRUE	FALSE	FALSE	FALSE
rs1131017_RPS26_RPS19	12	56435929	C/G	G	6.73447e-21	4.80574e-27	4.45761e-11	0.000131911	6.03395e-26	3.57731e-05	9.37783	10.7693	6.58801	3.82286	10.5338	4.13321	TRUE	TRUE	TRUE	FALSE	TRUE	FALSE
rs1131017_RPS26_TMSB10	12	56435929	C/G	G	1.03937e-07	2.45079e-12	0.0639501	0.869386	7.53609e-06	0.000349443	-5.3197	-7.00608	1.85253	0.164439	-4.47796	-3.57559	TRUE	TRUE	FALSE	FALSE	FALSE	FALSE
rs1131017_RPS26_FTL	12	56435929	C/G	G	7.7309e-07	5.30806e-06	0.284407	0.0149079	0.128806	0.191098	-4.94204	-4.55223	-1.07047	2.43461	-1.51883	-1.30734	TRUE	FALSE	FALSE	FALSE	FALSE	FALSE
rs1131017_RPS26_RPL18A	12	56435929	C/G	G	3.27424e-35	4.62071e-31	4.60337e-24	0.00068178	2.94568e-22	2.56761e-05	12.3819	11.5902	10.1179	3.3968	9.70237	4.20877	TRUE	TRUE	TRUE	FALSE	TRUE	FALSE
rs1131017_RPS26_SNHG8	12	56435929	C/G	G	1.28519e-21	1.19987e-15	0.089007	0.330562	3.26802e-05	0.0118776	9.55095	8.00447	1.70066	0.972982	4.15394	2.51576	TRUE	TRUE	FALSE	FALSE	FALSE	FALSE
rs1131017_RPS26_RPS14	12	56435929	C/G	G	4.72198e-39	1.00834e-32	3.54056e-20	0.000230112	2.0383e-23	0.00259034	13.0726	11.9134	9.20117	3.68343	9.97116	3.01258	TRUE	TRUE	TRUE	FALSE	TRUE	FALSE
rs1131017_RPS26_MYC	12	56435929	C/G	G	4.25739e-10	4.63177e-10	0.165702	0.181475	0.112434	0.414379	6.24429	6.2311	1.38615	-1.33623	1.58735	-0.816212	TRUE	TRUE	FALSE	FALSE	FALSE	FALSE
rs1131017_RPS26_FAM46C	12	56435929	C/G	G	9.74229e-09	0.00314498	0.0447193	0.439105	0.183135	0.0396676	-5.73516	-2.9532	2.00729	0.773706	1.33116	-2.05719	TRUE	FALSE	FALSE	FALSE	FALSE	FALSE
rs1131017_RPS26_RPL26	12	56435929	C/G	G	6.92459e-33	1.2628e-25	1.94181e-26	0.00220916	3.91293e-22	1.77554e-06	11.9446	10.4641	10.64	3.06057	9.67337	4.77743	TRUE	TRUE	TRUE	FALSE	TRUE	FALSE
rs1131017_RPS26_NOG	12	56435929	C/G	G	9.70114e-09	7.19165e-07					5.73587	4.95612					TRUE	TRUE	FALSE	FALSE	FALSE	FALSE
rs1131017_RPS26_ARHGDIB	12	56435929	C/G	G	1.34687e-12	2.57421e-05	0.785959	0.0301194	3.94744e-06	0.192773	-7.08941	-4.20819	0.271562	-2.16852	-4.61413	-1.30242	TRUE	FALSE	FALSE	FALSE	FALSE	FALSE
rs1131017_RPS26_RPL15	12	56435929	C/G	G	2.57102e-33	1.3896e-24	8.04353e-24	0.0163132	8.11546e-14	0.0170446	12.0267	10.2345	10.0631	2.40183	7.46843	2.38575	TRUE	TRUE	TRUE	FALSE	TRUE	FALSE
rs1131017_RPS26_MYO1F	12	56435929	C/G	G	2.7904e-10	1.56566e-05	0.00354014	0.33334	0.236996	0.235017	-6.31	-4.31924	2.91647	0.967408	-1.18253	-1.18753	TRUE	FALSE	FALSE	FALSE	FALSE	FALSE
rs1131017_RPS26_TATDN1	12	56435929	C/G	G	5.08808e-09	5.11955e-05	0.000869694	0.465246	0.00422852	0.983098	5.84427	4.0501	3.3296	0.730236	2.86059	-0.021185	TRUE	FALSE	FALSE	FALSE	FALSE	FALSE
rs1131017_RPS26_TNFAIP3	12	56435929	C/G	G	2.2627e-08	0.121663	0.594799	0.336616	0.565042	0.76811	-5.59061	-1.54783	0.531894	0.960874	-0.575368	0.294848	TRUE	FALSE	FALSE	FALSE	FALSE	FALSE
rs1131017_RPS26_CMSS1	12	56435929	C/G	G	1.3092e-09	4.78923e-06	0.827475	0.455906	0.786887	0.245553	6.06626	4.57381	0.217941	0.745606	-0.270355	-1.16122	TRUE	FALSE	FALSE	FALSE	FALSE	FALSE
rs1131017_RPS26_TYMP	12	56435929	C/G	G	9.32313e-09	0.374855	0.178746	0.205115	0.156898	0.431647	-5.74261	-0.887417	-1.34463	1.26711	1.41558	-0.786377	TRUE	FALSE	FALSE	FALSE	FALSE	FALSE
rs1131017_RPS26_EMP3	12	56435929	C/G	G	2.2218e-11	0.00218593	8.26283e-09	0.158903	5.7643e-05	0.00161451	-6.69065	-3.06373	-5.76301	-1.40877	-4.02226	-3.15327	TRUE	FALSE	TRUE	FALSE	FALSE	FALSE
rs1131017_RPS26_RPL31	12	56435929	C/G	G	6.77864e-39	3.10693e-28	6.53642e-21	0.421251	1.05083e-17	0.000702425	13.0451	11.0186	9.38098	0.804253	8.56823	3.38863	TRUE	TRUE	TRUE	FALSE	TRUE	FALSE
rs1131017_RPS26_SPOCK2	12	56435929	C/G	G	5.8423e-09	0.0390076	0.424997	0.48129	0.0299698	0.0439344	-5.82121	2.06411	-0.797782	-0.704229	2.17049	2.01472	TRUE	FALSE	FALSE	FALSE	FALSE	FALSE
rs1131017_RPS26_EIF3F	12	56435929	C/G	G	4.42243e-10	6.66129e-07	5.0792e-08	0.261129	0.000580131	0.68926	6.23834	4.97099	5.44852	1.12373	3.44074	-0.399859	TRUE	TRUE	TRUE	FALSE	FALSE	FALSE
rs1131017_RPS26_MCL1	12	56435929	C/G	G	1.32496e-14	5.56426e-05	0.912226	0.360557	0.989366	0.343794	-7.7034	-4.03057	0.110231	0.914304	0.013328	-0.946695	TRUE	FALSE	FALSE	FALSE	FALSE	FALSE
rs1131017_RPS26_RPL17	12	56435929	C/G	G	1.19087e-24	1.10108e-12	0.000270071	0.0137888	3.90051e-05	0.00104628	10.2494	7.11724	3.64243	2.46272	4.11329	3.27778	TRUE	TRUE	FALSE	FALSE	FALSE	FALSE
rs1131017_RPS26_SSR2	12	56435929	C/G	G	3.33177e-13	0.00164931	0.500895	0.643027	0.234907	0.0627192	7.28026	3.14704	0.673083	0.463471	1.18781	1.86118	TRUE	FALSE	FALSE	FALSE	FALSE	FALSE
rs1131017_RPS26_RP11-138A9.2	12	56435929	C/G	G	7.69165e-08	0.0814319	0.633916	0.0950894	0.849539	0.411891	-5.37422	-1.74244	-0.476223	-1.66914	-0.189706	0.82057	TRUE	FALSE	FALSE	FALSE	FALSE	FALSE
rs1131017_RPS26_RPL34	12	56435929	C/G	G	7.94007e-37	8.45741e-29	9.2616e-22	0.000283215	3.1346e-26	7.68205e-13	12.6769	11.1352	9.58482	3.63019	10.5953	7.16671	TRUE	TRUE	TRUE	FALSE	TRUE	TRUE
rs1131017_RPS26_ATP2B4	12	56435929	C/G	G	2.19652e-08	1.94839e-06	0.0680823	0.176981	0.454209	0.350912	-5.59577	-4.7587	1.82446	-1.35011	0.748416	-0.932822	TRUE	FALSE	FALSE	FALSE	FALSE	FALSE
rs1131017_RPS26_LBH	12	56435929	C/G	G	9.82996e-07	0.00422307	0.759427	0.0447242	0.028568	0.304947	4.89501	2.861	-0.306233	-2.00724	-2.1894	1.02588	TRUE	FALSE	FALSE	FALSE	FALSE	FALSE
rs1131017_RPS26_CXCR3	12	56435929	C/G	G	4.55597e-10	0.000102375	0.815003	0.989075	0.0651302	0.143369	-6.23368	-3.88489	0.233977	0.013693	1.84436	-1.46336	TRUE	FALSE	FALSE	FALSE	FALSE	FALSE
rs1131017_RPS26_VIM	12	56435929	C/G	G	1.69144e-09	0.0786352	1.12867e-09	0.595611	0.0242919	0.394299	-6.02497	-1.75866	6.09006	0.530723	2.25248	-0.851848	TRUE	FALSE	TRUE	FALSE	FALSE	FALSE
rs1131017_RPS26_COTL1	12	56435929	C/G	G	5.82773e-14	0.119601	0.0284025	0.809758	6.44499e-06	0.264695	-7.5119	-1.55645	2.19168	-0.240739	4.51124	-1.11536	TRUE	FALSE	FALSE	FALSE	FALSE	FALSE
rs1131017_RPS26_ATM	12	56435929	C/G	G	1.23448e-09	3.86114e-05	0.967539	0.619965	0.103896	0.751678	6.0757	4.11564	0.040695	0.4959	-1.62625	-0.316428	TRUE	FALSE	FALSE	FALSE	FALSE	FALSE
rs1131017_RPS26_RP11-138A9.1	12	56435929	C/G	G	7.74544e-07	0.00356738	0.0324073	0.335193	0.793258	0.819686	-4.94168	-2.91408	2.13935	-0.963706	0.262082	0.227949	TRUE	FALSE	FALSE	FALSE	FALSE	FALSE
rs1131017_RPS26_MIAT	12	56435929	C/G	G	1.36444e-08	0.280124	0.315898	0.350974	0.785049	0.865327	-5.67779	-1.08004	1.00292	-0.932701	-0.272746	-0.169597	TRUE	FALSE	FALSE	FALSE	FALSE	FALSE
rs1131017_RPS26_TSHZ2	12	56435929	C/G	G	5.75935e-10	2.10743e-05	0.059185	0.351915	0.414616	0.422011	6.19688	4.25319	1.88682	0.930881	0.815798	-0.802938	TRUE	FALSE	FALSE	FALSE	FALSE	FALSE
rs1131017_RPS26_GYPC	12	56435929	C/G	G	1.13137e-13	2.48792e-06	0.713283	0.412015	0.672242	0.915973	7.42458	4.70912	0.367451	0.820353	0.423072	0.105507	TRUE	FALSE	FALSE	FALSE	FALSE	FALSE
rs1131017_RPS26_MZT2B	12	56435929	C/G	G	1.73019e-11	0.0019035	0.161558	0.532343	0.0278526	0.955687	6.72715	3.10489	1.39985	-0.624434	2.19936	0.055566	TRUE	FALSE	FALSE	FALSE	FALSE	FALSE
rs1131017_RPS26_ANXA2	12	56435929	C/G	G	6.85682e-15	7.31301e-08	0.00718065	0.811638	0.284786	0.243544	-7.78709	-5.38331	2.68835	-0.238313	-1.06963	-1.16617	TRUE	TRUE	FALSE	FALSE	FALSE	FALSE
rs1131017_RPS26_CD48	12	56435929	C/G	G	2.92366e-25	9.8103e-12	1.08856e-07	0.281289	0.000879666	0.0209908	10.3843	6.80926	5.31128	1.07743	3.32643	2.30815	TRUE	TRUE	TRUE	FALSE	FALSE	FALSE
rs1131017_RPS26_NEAT1	12	56435929	C/G	G	1.08852e-18	6.49111e-09	0.225687	0.0660312	0.0124474	0.000165075	-8.82562	-5.80359	-1.21154	1.83821	-2.4992	-3.76722	TRUE	TRUE	FALSE	FALSE	FALSE	FALSE
rs1131017_RPS26_DAP3	12	56435929	C/G	G	1.0605e-10	0.000322339	2.04925e-07	0.240481	0.00441053	0.341934	6.45807	3.59665	5.19481	-1.17379	2.8472	0.950351	TRUE	FALSE	TRUE	FALSE	FALSE	FALSE
rs1131017_RPS26_ISG20	12	56435929	C/G	G	1.42549e-09	0.370209	0.048232	0.768797	0.469624	0.0102241	-6.05258	-0.896082	-1.97532	0.293949	-0.72309	-2.56816	TRUE	FALSE	FALSE	FALSE	FALSE	FALSE
rs1131017_RPS26_EEF2	12	56435929	C/G	G	4.80879e-13	3.04007e-09	9.55516e-07	0.0169227	0.00095161	0.0063669	7.2306	5.92942	4.90059	2.38838	3.30446	2.72826	TRUE	TRUE	FALSE	FALSE	FALSE	FALSE
rs1131017_RPS26_NPM3	12	56435929	C/G	G	1.52095e-08	3.74735e-05	0.0156201	0.980998	0.71682	0.84597	5.65918	4.12253	2.41767	-0.023818	0.362712	0.194263	TRUE	FALSE	FALSE	FALSE	FALSE	FALSE
rs1131017_RPS26_RPLP1	12	56435929	C/G	G	7.55911e-15	1.51815e-20	6.32199e-19	0.00666444	1.5827e-13	0.0621767	7.77476	9.29172	8.88623	2.71316	7.38002	1.86503	TRUE	TRUE	TRUE	FALSE	TRUE	FALSE
rs1131017_RPS26_RPL36A	12	56435929	C/G	G	2.82879e-28	3.15075e-20	7.45971e-12	0.0643786	6.97063e-11	0.00694254	11.0271	9.2137	6.84856	1.84955	6.52129	2.69959	TRUE	TRUE	TRUE	FALSE	TRUE	FALSE
rs1131017_RPS26_DUSP2	12	56435929	C/G	G	8.44068e-07	6.85611e-10	0.307328	0.567963	0.0198997	0.452718	-4.92489	-6.16937	1.02084	0.571053	2.32823	0.750891	TRUE	TRUE	FALSE	FALSE	FALSE	FALSE
rs1131017_RPS26_RPL5	12	56435929	C/G	G	4.76721e-40	1.90719e-26	3.69201e-16	0.0317019	3.14622e-13	2.8161e-05	13.2459	10.6417	8.14826	2.14815	7.28799	4.18785	TRUE	TRUE	TRUE	FALSE	TRUE	FALSE
rs1131017_RPS26_KLRB1	12	56435929	C/G	G	5.17618e-12	3.04442e-10	0.611845	0.630254	3.19996e-05	0.628736	-6.90066	-6.2965	0.507441	0.48137	4.15875	0.483506	TRUE	TRUE	FALSE	FALSE	FALSE	FALSE
rs1131017_RPS26_C15orf48	12	56435929	C/G	G	3.22647e-08	0.00141308	0.144218	0.293074	0.012971	0.797057	-5.52868	-3.19197	-1.46026	-1.0514	-2.48456	-0.257158	TRUE	FALSE	FALSE	FALSE	FALSE	FALSE
rs1131017_RPS26_MT-CO3	12	56435929	C/G	G	1.46723e-15	0.769205	0.936736	0.753342	0.229278	0.824943	-7.97967	0.293415	0.079373	-0.314236	1.20222	-0.221192	TRUE	FALSE	FALSE	FALSE	FALSE	FALSE
rs1131017_RPS26_RPL35A	12	56435929	C/G	G	3.9306e-35	5.88465e-31	1.97033e-15	0.00161513	6.38466e-21	8.45142e-08	12.3672	11.5695	7.9432	3.15316	9.38345	5.35722	TRUE	TRUE	TRUE	FALSE	TRUE	TRUE
rs1131017_RPS26_DUSP4	12	56435929	C/G	G	1.77253e-19	0.00041569	0.245832	0.330284	0.0856044	0.382284	-9.0265	-3.52992	-1.16053	-0.973543	1.71905	-0.873696	TRUE	FALSE	FALSE	FALSE	FALSE	FALSE
rs1131017_RPS26_ENTPD1	12	56435929	C/G	G	8.40399e-08	0.894816	0.709419	0.349858	0.262056	0.144955	-5.35823	0.132213	0.372636	-0.934866	1.12155	-1.45758	TRUE	FALSE	FALSE	FALSE	FALSE	FALSE
rs1131017_RPS26_CCR10	12	56435929	C/G	G	1.20834e-08	0.208067	0.449186		0.295476		-5.69855	-1.2589	0.756773		-1.04618		TRUE	FALSE	FALSE	FALSE	FALSE	FALSE
rs1131017_RPS26_CD37	12	56435929	C/G	G	3.35374e-07	7.03214e-06	0.00019423	0.33873	0.0130481	0.000423093	5.1024	4.49271	3.72641	0.956678	2.48245	3.52524	TRUE	FALSE	FALSE	FALSE	FALSE	FALSE
rs1131017_RPS26_HLA-DRA	12	56435929	C/G	G	1.4661e-09	8.12222e-10	4.71851e-12	0.963077	0.199085	0.447432	-6.04805	-6.14252	6.9138	-0.046293	1.28416	0.759702	TRUE	TRUE	TRUE	FALSE	FALSE	FALSE
rs1131017_RPS26_PHLDB3	12	56435929	C/G	G	1.66879e-07	0.00115696	0.489778	0.524687	0.690099	0.130353	5.23289	3.24928	0.690662	0.636138	0.39872	1.51271	TRUE	FALSE	FALSE	FALSE	FALSE	FALSE
rs1131017_RPS26_EIF4B	12	56435929	C/G	G	1.2048e-15	1.30211e-17	0.00134972	0.18317	0.000101637	0.418641	8.00396	8.5435	3.20519	1.33106	3.88665	0.808782	TRUE	TRUE	FALSE	FALSE	FALSE	FALSE
rs1131017_RPS26_APEX1	12	56435929	C/G	G	6.34892e-07	6.57353e-07	2.04918e-07	0.659352	4.29641e-05	0.0164184	4.98029	4.97356	5.19482	0.440808	4.09093	2.39948	TRUE	TRUE	TRUE	FALSE	FALSE	FALSE
rs1131017_RPS26_RPL35	12	56435929	C/G	G	4.57127e-25	1.42234e-20	1.92868e-09	0.138964	3.10027e-15	5.12567e-06	10.3415	9.29865	6.0037	1.47966	7.8868	4.55958	TRUE	TRUE	TRUE	FALSE	TRUE	FALSE
rs1131017_RPS26_EIF3E	12	56435929	C/G	G	8.84352e-26	4.00726e-12	3.29917e-08	0.000867505	0.00630854	0.021653	10.4978	6.93692	5.52477	3.33031	2.7313	2.2964	TRUE	TRUE	TRUE	FALSE	FALSE	FALSE
rs1131017_RPS26_RPL23	12	56435929	C/G	G	2.41449e-26	1.82758e-17	1.69601e-12	0.0612845	6.38207e-09	9.4049e-06	10.6197	8.50426	7.05744	1.87144	5.80642	4.43042	TRUE	TRUE	TRUE	FALSE	TRUE	FALSE
rs1131017_RPS26_RPS7	12	56435929	C/G	G	7.22542e-26	2.10362e-27	4.36674e-18	5.59265e-05	5.19903e-20	0.00226758	10.5168	10.8451	8.66881	4.02937	9.15981	3.05275	TRUE	TRUE	TRUE	FALSE	TRUE	FALSE
rs1131017_RPS26_TPM4	12	56435929	C/G	G	4.8451e-09	0.202566	0.0547362	0.732074	0.720824	0.457228	-5.85241	-1.27428	1.92097	0.342368	0.357358	-0.74342	TRUE	FALSE	FALSE	FALSE	FALSE	FALSE
rs1131017_RPS26_SAMSN1	12	56435929	C/G	G	7.15287e-13	0.0129013	0.538585	0.0637184	0.546657	0.709557	-7.17648	-2.48648	-0.614954	1.85414	-0.602777	0.372451	TRUE	FALSE	FALSE	FALSE	FALSE	FALSE
rs1131017_RPS26_UQCRB	12	56435929	C/G	G	9.5053e-12	7.37217e-08	5.53354e-06	0.215275	0.0196347	0.275212	6.8138	5.38186	4.54347	1.23919	2.33326	1.09114	TRUE	TRUE	FALSE	FALSE	FALSE	FALSE
rs1131017_RPS26_RPL29	12	56435929	C/G	G	2.82841e-35	2.34492e-23	2.06961e-21	0.00758972	1.75655e-12	0.0107296	12.3937	9.95724	9.50146	2.6698	7.05256	2.55138	TRUE	TRUE	TRUE	FALSE	TRUE	FALSE
rs1131017_RPS26_TGFBR2	12	56435929	C/G	G	2.79203e-08	3.19185e-05	0.341708	0.923248	0.687002	0.192033	5.554	4.15933	0.950795	0.096343	0.402927	1.30459	TRUE	FALSE	FALSE	FALSE	FALSE	FALSE
rs1131017_RPS26_HLA-DQA1	12	56435929	C/G	G	2.48855e-07	0.0258819	4.5397e-09	0.671375	0.873996	0.339539	-5.15856	-2.22798	5.86322	0.424261	0.158584	0.955077	TRUE	FALSE	TRUE	FALSE	FALSE	FALSE
rs1131017_RPS26_RPL22	12	56435929	C/G	G	4.11588e-30	2.11376e-18	3.57699e-16	0.227558	1.13795e-10	0.0008161	11.4014	8.75105	8.15209	1.20667	6.44739	3.34728	TRUE	TRUE	TRUE	FALSE	TRUE	FALSE
rs1131017_RPS26_CXCR6	12	56435929	C/G	G	4.07742e-07	0.112137	0.133461		0.266578		-5.06531	-1.58866	1.50059		1.11098		TRUE	FALSE	FALSE	FALSE	FALSE	FALSE
rs1131017_RPS26_CD74	12	56435929	C/G	G	9.68732e-18	3.04176e-14	9.9396e-11	0.0658725	0.393514	0.823764	-8.5776	-7.59653	6.46787	-1.83929	0.853263	0.222707	TRUE	TRUE	TRUE	FALSE	FALSE	FALSE
rs1131017_RPS26_LYRM4	12	56435929	C/G	G	2.56528e-07	1.60642e-05	0.0194995	0.328827	0.354125	0.453268	5.15287	4.31357	2.33584	-0.97648	0.926618	-0.749977	TRUE	FALSE	FALSE	FALSE	FALSE	FALSE
rs1131017_RPS26_RPS3A	12	56435929	C/G	G	3.24018e-41	1.96235e-28	4.85196e-23	4.30551e-05	4.46414e-19	9.13076e-09	13.4462	11.0599	9.88467	4.09044	8.92482	5.74613	TRUE	TRUE	TRUE	FALSE	TRUE	TRUE
rs1131017_RPS26_RPL27A	12	56435929	C/G	G	8.70265e-40	2.99653e-27	2.57482e-22	0.0198366	5.90826e-21	7.19271e-05	13.2006	10.8127	9.71609	2.32942	9.39162	3.96982	TRUE	TRUE	TRUE	FALSE	TRUE	FALSE
rs1131017_RPS26_RPS25	12	56435929	C/G	G	1.8533e-34	2.90031e-30	2.31452e-16	0.0405067	1.00963e-15	1.27777e-06	12.242	11.4318	8.20455	2.04854	8.02568	4.84318	TRUE	TRUE	TRUE	FALSE	TRUE	FALSE
rs1131017_RPS26_CD52	12	56435929	C/G	G	2.79598e-11	0.304941	0.568374	0.932994	0.000120314	0.0510293	-6.65693	-1.0259	-0.570448	-0.084079	3.84549	-1.95123	TRUE	FALSE	FALSE	FALSE	FALSE	FALSE
rs1131017_RPS26_RPS18	12	56435929	C/G	G	2.77396e-37	2.48747e-33	1.40034e-25	1.15199e-05	1.96906e-25	9.33648e-08	12.7591	12.0295	10.4543	4.38648	10.4219	5.33919	TRUE	TRUE	TRUE	FALSE	TRUE	TRUE
rs1131017_RPS26_FYN	12	56435929	C/G	G	5.10179e-10	9.20465e-06	0.180975	0.693279	0.112793	0.961302	-6.21594	-4.43506	-1.33776	0.39441	1.58577	0.04852	TRUE	FALSE	FALSE	FALSE	FALSE	FALSE
rs1131017_RPS26_SMDT1	12	56435929	C/G	G	1.93808e-18	3.19426e-09	0.636114	0.568339	0.049784	0.423859	8.76084	5.92129	0.473139	0.5705	1.96182	0.799744	TRUE	TRUE	FALSE	FALSE	FALSE	FALSE
rs1131017_RPS26_RPS10	12	56435929	C/G	G	1.18219e-29	4.96871e-18	3.68227e-12	0.90481	4.76769e-12	2.40535e-09	11.3092	8.65409	6.94887	0.119587	6.91233	5.96776	TRUE	TRUE	TRUE	FALSE	TRUE	TRUE
rs1131017_RPS26_HIGD2A	12	56435929	C/G	G	1.06609e-07	0.300967	3.71369e-06	0.139843	0.0626855	0.137106	5.31508	1.03436	4.6268	1.47637	1.86142	1.48665	TRUE	FALSE	FALSE	FALSE	FALSE	FALSE
rs1131017_RPS26_RPL28	12	56435929	C/G	G	1.06769e-21	3.96515e-21	3.45626e-21	0.000181876	5.65627e-20	0.000110086	9.57013	9.43353	9.44792	3.74294	9.15071	3.86721	TRUE	TRUE	TRUE	FALSE	TRUE	FALSE
rs1131017_RPS26_AIF1	12	56435929	C/G	G	1.75324e-12	2.65744e-11	0.267099	0.815719	0.152029	0.88302	7.05282	6.6644	-1.10977	0.233055	-1.4324	-0.147142	TRUE	TRUE	FALSE	FALSE	FALSE	FALSE
rs1131017_RPS26_HLA-C	12	56435929	C/G	G	4.60944e-27	3.13344e-21	0.00102814	0.795438	0.000188002	0.0195346	-10.7732	-9.45818	-3.28271	-0.259255	-3.73461	-2.33517	TRUE	TRUE	FALSE	FALSE	FALSE	FALSE
rs1131017_RPS26_RPL8	12	56435929	C/G	G	2.93749e-25	1.86273e-12	2.8135e-14	0.000534879	1.18805e-15	1.87748e-05	10.3838	7.04439	7.60662	3.46265	8.00568	4.27898	TRUE	TRUE	TRUE	FALSE	TRUE	FALSE
rs1131017_RPS26_RPS5	12	56435929	C/G	G	1.95545e-37	2.94582e-31	8.22904e-16	0.111166	1.56336e-13	8.17857e-09	12.7863	11.6287	8.05075	1.59297	7.38165	5.76474	TRUE	TRUE	TRUE	FALSE	TRUE	TRUE
rs1131017_RPS26_COMMD6	12	56435929	C/G	G	9.89041e-12	0.000135079	0.0282609	0.6895	3.04876e-06	0.0795573	6.80809	3.81701	2.19365	0.399534	4.66751	1.75326	TRUE	FALSE	FALSE	FALSE	FALSE	FALSE
rs1131017_RPS26_TOMM7	12	56435929	C/G	G	7.7438e-21	3.13654e-08	0.00675636	0.740696	3.71854e-07	0.0275387	9.36309	5.53364	2.70862	0.330932	5.08283	2.2038	TRUE	TRUE	FALSE	FALSE	TRUE	FALSE
rs1131017_RPS26_IL32	12	56435929	C/G	G	5.36136e-11	3.20113e-05	0.623954	0.0947632	0.195729	0.316963	-6.56054	-4.15867	-0.490254	-1.67079	1.29381	-1.00072	TRUE	FALSE	FALSE	FALSE	FALSE	FALSE
rs1131017_RPS26_RPL12	12	56435929	C/G	G	2.33135e-36	1.82487e-24	9.33849e-21	0.0234781	1.92145e-10	0.000122983	12.5922	10.2081	9.34329	2.26556	6.36749	3.8401	TRUE	TRUE	TRUE	FALSE	TRUE	FALSE
rs1131017_RPS26_EIF3G	12	56435929	C/G	G	5.88246e-08	9.7633e-06	0.802459	0.820946	0.00837408	0.649055	5.42234	4.42235	0.250166	-0.226328	2.6366	0.455076	TRUE	FALSE	FALSE	FALSE	FALSE	FALSE
rs1131017_RPS26_GLTSCR2	12	56435929	C/G	G	4.76987e-19	2.32716e-13	0.0514083	0.177789	8.96184e-07	0.00372645	8.91749	7.32852	1.94806	1.3476	4.91316	2.90043	TRUE	TRUE	FALSE	FALSE	TRUE	FALSE
rs1131017_RPS26_SNRPD2	12	56435929	C/G	G	1.83608e-08	0.00032631	0.0192002	0.162419	0.01181	0.310761	5.62678	3.59347	2.34162	-1.39698	2.51777	1.01363	TRUE	FALSE	FALSE	FALSE	FALSE	FALSE
rs1131017_RPS26_RPL10A	12	56435929	C/G	G	2.16642e-40	3.2293e-26	8.42776e-18	0.000360331	3.73704e-15	0.000113821	13.3049	10.5925	8.59361	3.56755	7.86345	3.85907	TRUE	TRUE	TRUE	FALSE	TRUE	FALSE
rs1131017_RPS26_SVIP	12	56435929	C/G	G	5.55363e-07	0.00107568	0.539076	0.38562	0.13548	0.147904	5.00613	3.26994	0.61421	-0.867588	1.49284	1.44698	TRUE	FALSE	FALSE	FALSE	FALSE	FALSE
rs1131017_RPS26_RPL11	12	56435929	C/G	G	4.66592e-37	8.37471e-31	5.87048e-22	0.000103531	9.68045e-18	1.15919e-07	12.7185	11.5392	9.63178	3.88216	8.57768	5.29982	TRUE	TRUE	TRUE	FALSE	TRUE	TRUE
rs1131017_RPS26_HLA-DRB1	12	56435929	C/G	G	3.46306e-14	6.50661e-06	1.92499e-11	0.171518	0.14464	0.137412	-7.57972	-4.50922	6.7116	-1.36734	1.45873	-1.4855	TRUE	FALSE	TRUE	FALSE	FALSE	FALSE
rs1131017_RPS26_CDC42	12	56435929	C/G	G	7.85987e-10	0.00013437	0.514376	0.850478	0.000543013	0.220423	-6.14773	-3.81831	-0.652039	0.188509	-3.45859	-1.22541	TRUE	FALSE	FALSE	FALSE	FALSE	FALSE
rs1131017_RPS26_DDX5	12	56435929	C/G	G	5.18537e-13	3.77067e-06	0.00038391	0.301793	0.0323522	0.810437	-7.22035	-4.62364	-3.5509	-1.0326	-2.14003	-0.239862	TRUE	FALSE	FALSE	FALSE	FALSE	FALSE
rs1131017_RPS26_NDFIP1	12	56435929	C/G	G	8.18898e-07	1.93591e-08	0.379161	0.220762	0.0776244	0.287406	4.93081	5.61763	0.879443	-1.2245	-1.76464	1.06383	TRUE	TRUE	FALSE	FALSE	FALSE	FALSE
rs1131017_RPS26_C6orf48	12	56435929	C/G	G	8.38852e-21	9.18845e-18	2.4428e-07	0.121865	0.00119209	0.000549651	9.35464	8.58368	5.16204	1.54699	3.24077	3.45532	TRUE	TRUE	TRUE	FALSE	FALSE	FALSE
rs1131017_RPS26_CCR6	12	56435929	C/G	G	3.66589e-07	0.703715	0.223887	0.74547	0.776744	0.524041	-5.08554	-0.38031	-1.21626	0.324618	0.283565	-0.637128	TRUE	FALSE	FALSE	FALSE	FALSE	FALSE
rs1131017_RPS26_RPS9	12	56435929	C/G	G	5.6844e-31	1.29424e-22	1.6063e-17	0.0074861	9.03485e-18	8.8007e-08	11.5724	9.78591	8.51922	2.67441	8.58562	5.34989	TRUE	TRUE	TRUE	FALSE	TRUE	TRUE
rs1131017_RPS26_MT2A	12	56435929	C/G	G	3.83352e-07	0.00233033	0.00405791	0.22533	0.0136084	0.0115443	-5.07704	-3.04454	-2.87363	-1.21248	-2.46744	-2.52578	TRUE	FALSE	FALSE	FALSE	FALSE	FALSE
rs1131017_RPS26_ANXA1	12	56435929	C/G	G	2.92068e-13	0.000127743	0.96813	0.991485	0.00469997	0.180849	-7.298	-3.83077	0.039954	-0.010672	-2.82691	-1.33815	TRUE	FALSE	FALSE	FALSE	FALSE	FALSE
rs1131017_RPS26_COX7A2L	12	56435929	C/G	G	8.23707e-08	4.78462e-07	0.000152992	0.848364	0.851645	0.821587	5.36186	5.03475	3.78616	0.191206	0.18702	0.225504	TRUE	TRUE	FALSE	FALSE	FALSE	FALSE
rs1131017_RPS26_CCT8	12	56435929	C/G	G	5.82456e-09	0.0240432	0.000137863	0.860572	0.100887	0.829726	5.82172	2.25644	3.81197	-0.175646	1.64057	0.215052	TRUE	FALSE	FALSE	FALSE	FALSE	FALSE
rs1131017_RPS26_PRKCQ-AS1	12	56435929	C/G	G	2.55508e-15	1.27389e-18	0.243469	0.591908	0.298607	0.298906	7.91091	8.80801	1.16636	-0.536073	-1.03942	1.03878	TRUE	TRUE	FALSE	FALSE	FALSE	FALSE
rs1131017_RPS26_HLA-A	12	56435929	C/G	G	7.55864e-30	1.77173e-28	0.0212505	0.0855207	0.00304224	0.00471279	-11.3483	-11.0691	-2.3035	-1.71951	-2.96344	-2.82604	TRUE	TRUE	FALSE	FALSE	FALSE	FALSE
rs1131017_RPS26_FAU	12	56435929	C/G	G	1.57236e-19	2.27034e-19	1.58299e-09	0.00081837	2.26358e-11	0.00167141	9.03961	8.99936	6.03568	3.34651	6.68792	3.14315	TRUE	TRUE	TRUE	FALSE	TRUE	FALSE
rs1131017_RPS26_PPA1	12	56435929	C/G	G	3.40661e-14	3.90858e-10	0.00028698	0.707813	0.0584891	0.196646	7.58185	6.25764	3.62678	0.374795	1.89201	-1.29117	TRUE	TRUE	FALSE	FALSE	FALSE	FALSE
rs1131017_RPS26_SH3YL1	12	56435929	C/G	G	2.08926e-15	2.15763e-12	0.0733807	0.328444	0.0480431	0.053385	7.93593	7.0239	1.79046	0.977252	1.97699	1.93179	TRUE	TRUE	FALSE	FALSE	FALSE	FALSE
rs1131017_RPS26_EIF2A	12	56435929	C/G	G	6.97398e-10	1.89165e-08	8.75305e-05	0.785959	0.889778	0.752505	6.16668	5.62163	3.92279	0.271561	-0.138586	-0.315338	TRUE	TRUE	FALSE	FALSE	FALSE	FALSE
rs1131017_RPS26_ATP5O	12	56435929	C/G	G	1.23468e-17	1.83154e-07	5.36667e-05	0.95967	0.186871	0.448528	8.54964	5.21567	4.03906	-0.050568	1.31989	-0.757871	TRUE	TRUE	FALSE	FALSE	FALSE	FALSE
rs1131017_RPS26_FAS	12	56435929	C/G	G	6.76851e-08	0.0690883	0.0239603	0.42625	0.521981	0.955867	-5.39721	-1.81784	2.25777	-0.795625	-0.640294	0.055341	TRUE	FALSE	FALSE	FALSE	FALSE	FALSE
rs1131017_RPS26_NSA2	12	56435929	C/G	G	1.75297e-16	5.44173e-07	0.00202459	0.0458739	0.385808	0.938067	8.23788	5.01004	3.0866	-1.99655	0.867244	0.0777	TRUE	TRUE	FALSE	FALSE	FALSE	FALSE
rs1131017_RPS26_GALM	12	56435929	C/G	G	4.26022e-07	0.0986487	0.173221	0.136603	0.292281	0.524245	-5.05695	-1.65144	1.36193	-1.48856	1.05313	0.636816	TRUE	FALSE	FALSE	FALSE	FALSE	FALSE
rs1131017_RPS26_CCNG1	12	56435929	C/G	G	3.75962e-10	4.98176e-06	0.0107446	0.824613	0.348101	0.714132	6.26369	4.56555	2.5509	-0.221616	0.938279	0.366312	TRUE	FALSE	FALSE	FALSE	FALSE	FALSE
rs1131017_RPS26_CSTB	12	56435929	C/G	G	3.22354e-07	0.000727785	0.991597	0.675346	0.198214	0.0653067	-5.10989	-3.37889	0.010532	-0.418822	-1.28666	-1.84315	TRUE	FALSE	FALSE	FALSE	FALSE	FALSE
rs1131017_RPS26_RPLP2	12	56435929	C/G	G	1.36542e-39	1.0907e-26	8.3074e-22	0.000397915	4.26294e-19	6.77136e-07	13.1666	10.6936	9.59604	3.54146	8.92993	4.96781	TRUE	TRUE	TRUE	FALSE	TRUE	FALSE
rs1131017_RPS26_NELL2	12	56435929	C/G	G	1.93504e-08	7.13373e-17	0.928099		0.0032763	0.507049	5.61771	8.34479	-0.090237		2.94055	0.66344	TRUE	TRUE	FALSE	FALSE	FALSE	FALSE
rs1131017_RPS26_C1orf228	12	56435929	C/G	G	9.82921e-07	3.14025e-09	0.00208416	0.905075	0.720847	0.932458	4.89503	5.92409	3.07797	-0.119252	-0.357327	0.084752	TRUE	TRUE	FALSE	FALSE	FALSE	FALSE
rs1131017_RPS26_YWHAH	12	56435929	C/G	G	1.5996e-07	0.000110485	0.0784114	0.981332	0.407628	0.0232121	-5.24071	-3.86633	1.75998	0.023399	0.828074	-2.26993	TRUE	FALSE	FALSE	FALSE	FALSE	FALSE
rs1131017_RPS26_SRP14	12	56435929	C/G	G	2.44044e-08	3.84941e-12	0.544784	0.149985	0.0493387	0.129076	-5.57747	-6.9426	-0.605594	-1.43958	-1.96565	-1.51776	TRUE	TRUE	FALSE	FALSE	FALSE	FALSE
rs1131017_RPS26_UQCRH	12	56435929	C/G	G	3.48075e-08	0.0411783	5.95904e-14	0.0118382	0.0229081	0.734422	5.51536	2.04173	7.50898	2.51693	2.27496	0.339249	TRUE	FALSE	TRUE	FALSE	FALSE	FALSE
rs1131017_RPS26_HLA-DPB1	12	56435929	C/G	G	3.35876e-07	2.93108e-06	1.83862e-14	0.337536	0.00369833	0.54075	-5.10212	-4.67559	7.66144	0.959045	2.90281	0.61168	TRUE	FALSE	TRUE	FALSE	FALSE	FALSE
rs1131017_RPS26_RPS8	12	56435929	C/G	G	3.49034e-41	3.19037e-30	8.01187e-27	4.31871e-06	4.60419e-15		13.4407	11.4235	10.7221	4.59542	7.83728		TRUE	TRUE	TRUE	FALSE	TRUE	FALSE
rs1131017_RPS26_CHCHD2	12	56435929	C/G	G	1.12851e-07	1.01718e-09	0.971812	0.326349	0.419735	0.673847	-5.30471	-6.10669	0.035336	-0.981494	-0.806882	-0.420874	TRUE	TRUE	FALSE	FALSE	FALSE	FALSE
rs3751325_XRCC6BP1_SLC5A10	12	58335626	A/T	T	1.85419e-07		0.107875				5.21339		1.60782				TRUE	FALSE	FALSE	FALSE	FALSE	FALSE
rs3751325_XRCC6BP1_RP11-105C19.1	12	58335626	A/T	T	2.19921e-07						5.18166						TRUE	FALSE	FALSE	FALSE	FALSE	FALSE
rs3751325_XRCC6BP1_H3F3C	12	58335626	A/T	T	3.19235e-07	0.0378333	0.00661147				5.11172	2.07666	2.71581				TRUE	FALSE	FALSE	FALSE	FALSE	FALSE
rs3751325_XRCC6BP1_DOK4	12	58335626	A/T	T	2.72254e-07	0.00143654					5.14171	3.18721					TRUE	FALSE	FALSE	FALSE	FALSE	FALSE
rs3751325_XRCC6BP1_AMN	12	58335626	A/T	T	2.98506e-07	0.00579962	1.49753e-05				5.12439	2.7589	4.32905				TRUE	FALSE	FALSE	FALSE	FALSE	FALSE
rs3751325_XRCC6BP1_FRMD4A	12	58335626	A/T	T	3.51818e-07	0.0281381					5.09334	2.19536					TRUE	FALSE	FALSE	FALSE	FALSE	FALSE
rs3751325_XRCC6BP1_RP11-46H11.3	12	58335626	A/T	T	4.54121e-08						5.4684						TRUE	FALSE	FALSE	FALSE	FALSE	FALSE
rs3751325_XRCC6BP1_LRRC25	12	58335626	A/T	T	1.7582e-07	0.0550729	0.206692				5.22324	1.9183	-1.26272				TRUE	FALSE	FALSE	FALSE	FALSE	FALSE
rs73209563_EEA1_RP11-571M6.17	12	93325586	A/G	G	2.70935e-08						-5.55925						TRUE	FALSE	FALSE	FALSE	FALSE	FALSE
rs6538421_MRPL42_RBM34	12	93861601	T/C	C	1.2695e-06	0.280134	0.719901		0.966117		4.84447	1.08002	0.358591		-0.042478		TRUE	FALSE	FALSE	FALSE	FALSE	FALSE
rs2695284_CHPT1_ZNF613	12	102089318	G/A	A	4.17536e-07	0.0294223			0.969132		5.06078	2.17778			-0.038697		TRUE	FALSE	FALSE	FALSE	FALSE	FALSE
rs2695284_CHPT1_RP1-225E12.2	12	102089318	G/A	A	7.76723e-08						5.37245						TRUE	FALSE	FALSE	FALSE	FALSE	FALSE
rs2695284_CHPT1_PIWIL1	12	102089318	G/A	A	4.43293e-07						5.04936						TRUE	FALSE	FALSE	FALSE	FALSE	FALSE
rs2695284_CHPT1_RP11-110I1.11	12	102089318	G/A	A	1.48482e-07						5.25443						TRUE	FALSE	FALSE	FALSE	FALSE	FALSE
rs2720022_MORN3_SH2B2	12	122110011	C/T	T	3.59306e-07						-5.08934						TRUE	FALSE	FALSE	FALSE	FALSE	FALSE
rs2720022_MORN3_AP000704.5	12	122110011	C/T	T	7.05693e-07						-4.95979						TRUE	FALSE	FALSE	FALSE	FALSE	FALSE
rs2720022_MORN3_PEX11A	12	122110011	C/T	T	7.18067e-07						-4.95641						TRUE	FALSE	FALSE	FALSE	FALSE	FALSE
rs2720022_MORN3_ENTPD7	12	122110011	C/T	T	3.3622e-07						-5.10192						TRUE	FALSE	FALSE	FALSE	FALSE	FALSE
rs2720022_MORN3_LINC00106	12	122110011	C/T	T	2.95475e-07						-5.12631						TRUE	FALSE	FALSE	FALSE	FALSE	FALSE
rs2720022_MORN3_IL12A	12	122110011	C/T	T	2.94497e-07						-5.12693						TRUE	FALSE	FALSE	FALSE	FALSE	FALSE
rs2720022_MORN3_NAGLU	12	122110011	C/T	T	6.54198e-07						-4.97449						TRUE	FALSE	FALSE	FALSE	FALSE	FALSE
rs3825511_EPSTI1_SLC12A4	13	43566373	A/C	C	6.34947e-07	0.568686					-4.98027	-0.569988					TRUE	FALSE	FALSE	FALSE	FALSE	FALSE
rs12434539_RP11-468E2.5_RP11-383H13.1	14	24605039	A/G	G	2.16834e-07						-5.18429						TRUE	FALSE	FALSE	FALSE	FALSE	FALSE
rs11849114_CFL2_CTD-2517O10.6	14	35178281	C/T	T	4.10432e-09	0.0295966					-5.87993	-2.17545					TRUE	FALSE	FALSE	FALSE	FALSE	FALSE
rs11849114_CFL2_RP11-707M3.3	14	35178281	C/T	T	5.60272e-07	0.59601					-5.00443	-0.530147					TRUE	FALSE	FALSE	FALSE	FALSE	FALSE
rs11849114_CFL2_MYO15A	14	35178281	C/T	T	5.43196e-07	0.428241					-5.01039	-0.792205					TRUE	FALSE	FALSE	FALSE	FALSE	FALSE
rs11849114_CFL2_SLC5A2	14	35178281	C/T	T	7.65098e-08	0.447682					-5.37517	-0.759286					TRUE	FALSE	FALSE	FALSE	FALSE	FALSE
rs11849114_CFL2_RP11-401F2.3	14	35178281	C/T	T	1.59506e-07	0.413781					-5.24123	-0.817257					TRUE	FALSE	FALSE	FALSE	FALSE	FALSE
rs11849114_CFL2_ATP1B2	14	35178281	C/T	T	2.17367e-07	0.323225					-5.18384	-0.987852					TRUE	FALSE	FALSE	FALSE	FALSE	FALSE
rs12586772_NPC2_LHPP	14	74932641	A/T	T	7.89178e-07						-4.93802						TRUE	FALSE	FALSE	FALSE	FALSE	FALSE
rs2267989_FBLN5_SLC4A8	14	92339850	A/G	G	2.54167e-07	0.0392612					5.1546	2.06144					TRUE	FALSE	FALSE	FALSE	FALSE	FALSE
rs2267989_FBLN5_TGFA	14	92339850	A/G	G	9.21338e-08	0.0187925					5.34159	2.34962					TRUE	FALSE	FALSE	FALSE	FALSE	FALSE
rs2267989_FBLN5_ZNF443	14	92339850	A/G	G	5.84397e-09	0.000922046					5.82116	3.31329					TRUE	FALSE	FALSE	FALSE	FALSE	FALSE
rs2267989_FBLN5_RP1-224A6.3	14	92339850	A/G	G	2.15044e-07						5.18584						TRUE	FALSE	FALSE	FALSE	FALSE	FALSE
rs2267989_FBLN5_ACOT11	14	92339850	A/G	G	1.39133e-08						5.67445						TRUE	FALSE	FALSE	FALSE	FALSE	FALSE
rs2267989_FBLN5_CRHR1	14	92339850	A/G	G	5.04726e-10	0.0766564					6.21763	1.77042					TRUE	FALSE	FALSE	FALSE	FALSE	FALSE
rs2267989_FBLN5_HECTD2	14	92339850	A/G	G	8.33296e-08	0.0018581					5.35977	3.11202					TRUE	FALSE	FALSE	FALSE	FALSE	FALSE
rs2267989_FBLN5_RUNDC3B	14	92339850	A/G	G	2.79884e-09	0.820617					5.94298	0.226751					TRUE	FALSE	FALSE	FALSE	FALSE	FALSE
rs2267989_FBLN5_S100A2	14	92339850	A/G	G	3.81135e-07	0.0271999					5.07815	2.20864					TRUE	FALSE	FALSE	FALSE	FALSE	FALSE
rs2267989_FBLN5_LATS2-AS1	14	92339850	A/G	G	8.13811e-08	0.00165639					5.36404	3.14579					TRUE	FALSE	FALSE	FALSE	FALSE	FALSE
rs2267989_FBLN5_RP5-1142A6.8	14	92339850	A/G	G	2.20504e-08	0.341433					5.59509	0.951338					TRUE	FALSE	FALSE	FALSE	FALSE	FALSE
rs2267989_FBLN5_GAS7	14	92339850	A/G	G	2.95981e-07	0.00970024					5.12599	2.58634					TRUE	FALSE	FALSE	FALSE	FALSE	FALSE
rs2267989_FBLN5_PTCRA	14	92339850	A/G	G	3.50755e-07	0.0117187					5.09391	2.5205					TRUE	FALSE	FALSE	FALSE	FALSE	FALSE
rs2267989_FBLN5_ARL11	14	92339850	A/G	G	1.98655e-07	0.0809775					5.20059	1.74504					TRUE	FALSE	FALSE	FALSE	FALSE	FALSE
rs2267989_FBLN5_RP11-793H13.11	14	92339850	A/G	G	2.1708e-07	0.0783795					5.18408	1.76017					TRUE	FALSE	FALSE	FALSE	FALSE	FALSE
rs2267989_FBLN5_CCDC40	14	92339850	A/G	G	1.27268e-07	0.141196					5.28274	1.47135					TRUE	FALSE	FALSE	FALSE	FALSE	FALSE
rs2267989_FBLN5_ZNF358	14	92339850	A/G	G	4.35358e-08	0.0056749					5.47587	2.766					TRUE	FALSE	FALSE	FALSE	FALSE	FALSE
rs2267989_FBLN5_HCRT	14	92339850	A/G	G	2.96625e-07	0.00128601					5.12558	3.21908					TRUE	FALSE	FALSE	FALSE	FALSE	FALSE
rs2267989_FBLN5_LYSMD1	14	92339850	A/G	G	2.71997e-07	0.115777					5.14188	1.57275					TRUE	FALSE	FALSE	FALSE	FALSE	FALSE
rs2267989_FBLN5_CTD-2245F17.3	14	92339850	A/G	G	1.38549e-07						5.26716						TRUE	FALSE	FALSE	FALSE	FALSE	FALSE
rs2267989_FBLN5_C19orf47	14	92339850	A/G	G	2.38991e-08	0.0937472					5.58111	1.67595					TRUE	FALSE	FALSE	FALSE	FALSE	FALSE
rs2267989_FBLN5_RP3-329A5.8	14	92339850	A/G	G	1.104e-07	0.118475					5.30872	1.5612					TRUE	FALSE	FALSE	FALSE	FALSE	FALSE
rs2267989_FBLN5_RP13-516M14.1	14	92339850	A/G	G	7.94036e-08	0.856683					5.36848	0.180598					TRUE	FALSE	FALSE	FALSE	FALSE	FALSE
rs2267989_FBLN5_RP11-11N7.4	14	92339850	A/G	G	9.7395e-08						5.33152						TRUE	FALSE	FALSE	FALSE	FALSE	FALSE
rs2267989_FBLN5_CASC1	14	92339850	A/G	G	5.04539e-08						5.4497						TRUE	FALSE	FALSE	FALSE	FALSE	FALSE
rs2267989_FBLN5_LNP1	14	92339850	A/G	G	1.39288e-07	0.804105					5.26619	0.248038					TRUE	FALSE	FALSE	FALSE	FALSE	FALSE
rs2267989_FBLN5_PARK2	14	92339850	A/G	G	2.16216e-08	0.0289302					5.5985	2.18444					TRUE	FALSE	FALSE	FALSE	FALSE	FALSE
rs2267989_FBLN5_RP11-158H5.7	14	92339850	A/G	G	1.78762e-07	0.0384203					5.22017	2.07034					TRUE	FALSE	FALSE	FALSE	FALSE	FALSE
rs2267989_FBLN5_RP11-563J2.2	14	92339850	A/G	G	4.45551e-07	0.373736					5.04839	0.889497					TRUE	FALSE	FALSE	FALSE	FALSE	FALSE
rs2267989_FBLN5_RP4-669L17.10	14	92339850	A/G	G	2.55344e-07	0.0318087					5.15374	2.14681					TRUE	FALSE	FALSE	FALSE	FALSE	FALSE
rs2267989_FBLN5_CTB-41I6.1	14	92339850	A/G	G	4.09558e-07	0.415395					5.06446	0.814436					TRUE	FALSE	FALSE	FALSE	FALSE	FALSE
rs2267989_FBLN5_OPRM1	14	92339850	A/G	G	2.77007e-07						5.13846						TRUE	FALSE	FALSE	FALSE	FALSE	FALSE
rs2267989_FBLN5_LINGO3	14	92339850	A/G	G	1.38991e-07	0.00206804					5.26658	3.08028					TRUE	FALSE	FALSE	FALSE	FALSE	FALSE
rs2267989_FBLN5_ANGPTL6	14	92339850	A/G	G	1.23648e-07	0.174768					5.28802	1.35704					TRUE	FALSE	FALSE	FALSE	FALSE	FALSE
rs2267989_FBLN5_SLC6A16	14	92339850	A/G	G	3.43092e-07	0.0767747					5.09809	1.76971					TRUE	FALSE	FALSE	FALSE	FALSE	FALSE
rs2267989_FBLN5_PLCH2	14	92339850	A/G	G	1.16607e-07	0.280089					5.29874	1.08012					TRUE	FALSE	FALSE	FALSE	FALSE	FALSE
rs2267989_FBLN5_P2RX5-TAX1BP3	14	92339850	A/G	G	2.34574e-08	0.0149109					5.58435	2.43454					TRUE	FALSE	FALSE	FALSE	FALSE	FALSE
rs2267989_FBLN5_SEMA3C	14	92339850	A/G	G	1.80511e-09						6.01444						TRUE	FALSE	FALSE	FALSE	FALSE	FALSE
rs2267989_FBLN5_AC068831.10	14	92339850	A/G	G	2.1073e-08						5.60295						TRUE	FALSE	FALSE	FALSE	FALSE	FALSE
rs2267989_FBLN5_UCK2	14	92339850	A/G	G	2.11942e-08	0.0138439					5.60196	2.46129					TRUE	FALSE	FALSE	FALSE	FALSE	FALSE
rs2267989_FBLN5_CMTM4	14	92339850	A/G	G	2.95145e-07	0.336589					5.12652	0.960927					TRUE	FALSE	FALSE	FALSE	FALSE	FALSE
rs2267989_FBLN5_RP11-137H2.4	14	92339850	A/G	G	3.61965e-07	0.84487					5.08795	0.195667					TRUE	FALSE	FALSE	FALSE	FALSE	FALSE
rs2267989_FBLN5_ALS2CR12	14	92339850	A/G	G	4.26598e-07	0.0463792					5.05669	1.99193					TRUE	FALSE	FALSE	FALSE	FALSE	FALSE
rs2267989_FBLN5_RP5-903G2.2	14	92339850	A/G	G	1.83822e-07						5.215						TRUE	FALSE	FALSE	FALSE	FALSE	FALSE
rs2267989_FBLN5_FANK1	14	92339850	A/G	G	3.26978e-07						5.10719						TRUE	FALSE	FALSE	FALSE	FALSE	FALSE
rs2267989_FBLN5_RP11-159D12.5	14	92339850	A/G	G	3.86893e-07	0.400627					5.0753	0.840503					TRUE	FALSE	FALSE	FALSE	FALSE	FALSE
rs2267989_FBLN5_AC099850.1	14	92339850	A/G	G	1.68065e-07	0.151082					5.23158	1.43572					TRUE	FALSE	FALSE	FALSE	FALSE	FALSE
rs2267989_FBLN5_CTB-113P19.5	14	92339850	A/G	G	2.88911e-07	0.205684					5.13054	1.26552					TRUE	FALSE	FALSE	FALSE	FALSE	FALSE
rs2267989_FBLN5_RP3-466P17.1	14	92339850	A/G	G	5.43204e-08	0.720819					5.43656	0.357365					TRUE	FALSE	FALSE	FALSE	FALSE	FALSE
rs2267989_FBLN5_KB-1208A12.3	14	92339850	A/G	G	2.88307e-08	0.493203					5.54839	0.685224					TRUE	FALSE	FALSE	FALSE	FALSE	FALSE
rs2267989_FBLN5_AGBL2	14	92339850	A/G	G	4.90813e-08	0.177053					5.45461	1.34989					TRUE	FALSE	FALSE	FALSE	FALSE	FALSE
rs2267989_FBLN5_GPRASP2	14	92339850	A/G	G	4.1829e-08						5.48295						TRUE	FALSE	FALSE	FALSE	FALSE	FALSE
rs2267989_FBLN5_RP11-353N4.4	14	92339850	A/G	G	4.68352e-11	0.284541					6.58066	1.07018					TRUE	FALSE	FALSE	FALSE	FALSE	FALSE
rs2267989_FBLN5_NID1	14	92339850	A/G	G	7.88149e-09						5.77097						TRUE	FALSE	FALSE	FALSE	FALSE	FALSE
rs2267989_FBLN5_ARHGAP24	14	92339850	A/G	G	7.3681e-09	0.205214					5.78231	1.26684					TRUE	FALSE	FALSE	FALSE	FALSE	FALSE
rs2267989_FBLN5_RP11-927P21.1	14	92339850	A/G	G	2.98828e-07	0.126965					5.12418	1.52618					TRUE	FALSE	FALSE	FALSE	FALSE	FALSE
rs2267989_FBLN5_FOXP4	14	92339850	A/G	G	2.15899e-07	0.130475					5.1851	1.51223					TRUE	FALSE	FALSE	FALSE	FALSE	FALSE
rs2267989_FBLN5_CTD-3065J16.9	14	92339850	A/G	G	3.97739e-07	0.12712					5.07004	1.52556					TRUE	FALSE	FALSE	FALSE	FALSE	FALSE
rs2267989_FBLN5_FBXO2	14	92339850	A/G	G	3.39508e-07	0.420922					5.10008	0.804823					TRUE	FALSE	FALSE	FALSE	FALSE	FALSE
rs2267989_FBLN5_RP4-548D19.3	14	92339850	A/G	G	7.68267e-09	0.30514					5.77528	1.02547					TRUE	FALSE	FALSE	FALSE	FALSE	FALSE
rs2267989_FBLN5_C17orf72	14	92339850	A/G	G	1.96723e-07	0.0195374					5.20241	2.33512					TRUE	FALSE	FALSE	FALSE	FALSE	FALSE
rs2267989_FBLN5_RP11-438L19.1	14	92339850	A/G	G	3.60623e-07	0.203874					5.08865	1.27059					TRUE	FALSE	FALSE	FALSE	FALSE	FALSE
rs2267989_FBLN5_FAM71F2	14	92339850	A/G	G	8.99536e-08						5.34593						TRUE	FALSE	FALSE	FALSE	FALSE	FALSE
rs2267989_FBLN5_HLA-DOA	14	92339850	A/G	G	2.41752e-09	0.0405427					5.96694	2.04818					TRUE	FALSE	FALSE	FALSE	FALSE	FALSE
rs2267989_FBLN5_SLC4A5	14	92339850	A/G	G	1.13964e-08	0.49259					5.70852	0.686196					TRUE	FALSE	FALSE	FALSE	FALSE	FALSE
rs2267989_FBLN5_CTBP2	14	92339850	A/G	G	8.54506e-08	0.876552					5.35522	0.155342					TRUE	FALSE	FALSE	FALSE	FALSE	FALSE
rs2267989_FBLN5_PFKFB2	14	92339850	A/G	G	1.29482e-07	0.100313					5.27958	1.64334					TRUE	FALSE	FALSE	FALSE	FALSE	FALSE
rs2267989_FBLN5_C1orf115	14	92339850	A/G	G	6.03259e-08	0.196677					5.41783	1.29108					TRUE	FALSE	FALSE	FALSE	FALSE	FALSE
rs2267989_FBLN5_CATSPERG	14	92339850	A/G	G	4.22776e-07	0.127711					5.05841	1.52319					TRUE	FALSE	FALSE	FALSE	FALSE	FALSE
rs2267989_FBLN5_ITPR1-AS1	14	92339850	A/G	G	1.94777e-07	0.00286407					5.20425	2.98196					TRUE	FALSE	FALSE	FALSE	FALSE	FALSE
rs2267989_FBLN5_RP11-78O7.2	14	92339850	A/G	G	3.81111e-08	0.179126					5.49939	1.34345					TRUE	FALSE	FALSE	FALSE	FALSE	FALSE
rs2267989_FBLN5_CDH23	14	92339850	A/G	G	2.01321e-07	0.385165					5.19811	0.86842					TRUE	FALSE	FALSE	FALSE	FALSE	FALSE
rs2267989_FBLN5_RASGEF1A	14	92339850	A/G	G	7.10761e-08	0.0391098					5.38843	2.06303					TRUE	FALSE	FALSE	FALSE	FALSE	FALSE
rs2267989_FBLN5_SYNGR3	14	92339850	A/G	G	6.40741e-08	0.0169204					5.40704	2.38843					TRUE	FALSE	FALSE	FALSE	FALSE	FALSE
rs2267989_FBLN5_AC009120.6	14	92339850	A/G	G	2.96253e-07	0.34871					5.12582	0.937094					TRUE	FALSE	FALSE	FALSE	FALSE	FALSE
rs2267989_FBLN5_PDIA5	14	92339850	A/G	G	1.96401e-07	0.00408071					5.20271	2.87185					TRUE	FALSE	FALSE	FALSE	FALSE	FALSE
rs2267989_FBLN5_OSGIN1	14	92339850	A/G	G	1.73838e-07	0.000467615					5.22534	3.49865					TRUE	FALSE	FALSE	FALSE	FALSE	FALSE
rs2267989_FBLN5_ABHD17C	14	92339850	A/G	G	5.99727e-08	0.0205233					5.41888	2.31664					TRUE	FALSE	FALSE	FALSE	FALSE	FALSE
rs2267989_FBLN5_RP11-320M2.1	14	92339850	A/G	G	6.68174e-08						5.39952						TRUE	FALSE	FALSE	FALSE	FALSE	FALSE
rs2267989_FBLN5_RP5-991G20.4	14	92339850	A/G	G	3.3791e-08						5.52057						TRUE	FALSE	FALSE	FALSE	FALSE	FALSE
rs2267989_FBLN5_WBP2NL	14	92339850	A/G	G	2.24779e-07	0.00755517					5.17758	2.67133					TRUE	FALSE	FALSE	FALSE	FALSE	FALSE
rs2267989_FBLN5_AC007292.3	14	92339850	A/G	G	8.87739e-08	0.182553					5.34832	1.33294					TRUE	FALSE	FALSE	FALSE	FALSE	FALSE
rs2267989_FBLN5_CTD-3195I5.5	14	92339850	A/G	G	1.69515e-09	0.0467995					6.02461	1.98811					TRUE	FALSE	FALSE	FALSE	FALSE	FALSE
rs2267989_FBLN5_AC000068.5	14	92339850	A/G	G	2.06614e-07	0.0863172					5.19329	1.71515					TRUE	FALSE	FALSE	FALSE	FALSE	FALSE
rs2267989_FBLN5_COA7	14	92339850	A/G	G	2.12601e-07	0.0379865					5.18797	2.075					TRUE	FALSE	FALSE	FALSE	FALSE	FALSE
rs2267989_FBLN5_SLC5A10	14	92339850	A/G	G	7.5357e-08						5.37791						TRUE	FALSE	FALSE	FALSE	FALSE	FALSE
rs2267989_FBLN5_FN3K	14	92339850	A/G	G	2.19574e-09	0.727387					5.98262	-0.348603					TRUE	FALSE	FALSE	FALSE	FALSE	FALSE
rs2267989_FBLN5_RP11-505P4.6	14	92339850	A/G	G	2.78684e-08						5.55433						TRUE	FALSE	FALSE	FALSE	FALSE	FALSE
rs2267989_FBLN5_ADPRH	14	92339850	A/G	G	1.53676e-07	0.00708626					5.2481	2.69276					TRUE	FALSE	FALSE	FALSE	FALSE	FALSE
rs2267989_FBLN5_CTB-50L17.16	14	92339850	A/G	G	2.54092e-07	0.202731					5.15466	1.27381					TRUE	FALSE	FALSE	FALSE	FALSE	FALSE
rs2267989_FBLN5_SLC4A4	14	92339850	A/G	G	3.10791e-07	0.00561877					5.11678	2.76924					TRUE	FALSE	FALSE	FALSE	FALSE	FALSE
rs2267989_FBLN5_RP11-393I2.4	14	92339850	A/G	G	1.01396e-08	0.00279142					5.72838	2.98982					TRUE	FALSE	FALSE	FALSE	FALSE	FALSE
rs2267989_FBLN5_CTC-550B14.7	14	92339850	A/G	G	3.98253e-07	0.179257					5.06979	1.34305					TRUE	FALSE	FALSE	FALSE	FALSE	FALSE
rs2267989_FBLN5_RAD54B	14	92339850	A/G	G	5.22222e-08	0.126026					5.44357	1.52996					TRUE	FALSE	FALSE	FALSE	FALSE	FALSE
rs2267989_FBLN5_RP11-499P20.2	14	92339850	A/G	G	8.41244e-09	0.123607					5.75998	1.53981					TRUE	FALSE	FALSE	FALSE	FALSE	FALSE
rs1545280_GSKIP_OTUD7A	14	96852071	T/C	C	7.80283e-07						-4.94024						TRUE	FALSE	FALSE	FALSE	FALSE	FALSE
rs12897338_WDR25_SLC37A1	14	100844368	C/T	T	2.33087e-08						5.58546						TRUE	FALSE	FALSE	FALSE	FALSE	FALSE
rs12897338_WDR25_RP11-227G15.8	14	100844368	C/T	T	4.98932e-08						5.45169						TRUE	FALSE	FALSE	FALSE	FALSE	FALSE
rs12897338_WDR25_PLD3	14	100844368	C/T	T	2.73878e-08						5.55736						TRUE	FALSE	FALSE	FALSE	FALSE	FALSE
rs10141157_RP11-894P9.1_CRAMP1L	14	104018105	T/C	C	3.26924e-07						5.10722						TRUE	FALSE	FALSE	FALSE	FALSE	FALSE
rs345781_FMN1_CTB-129O4.1	15	33395917	A/G	G	1.24973e-10						-6.43317						TRUE	FALSE	FALSE	FALSE	FALSE	FALSE
rs345781_FMN1_ITIH4	15	33395917	A/G	G	1.92787e-07						-5.20616						TRUE	FALSE	FALSE	FALSE	FALSE	FALSE
rs345781_FMN1_RP11-395G23.3	15	33395917	A/G	G	1.32223e-06	0.00979401					-4.83638	-2.58302					TRUE	FALSE	FALSE	FALSE	FALSE	FALSE
rs345781_FMN1_BCAR3	15	33395917	A/G	G	1.00045e-08						-5.73065						TRUE	FALSE	FALSE	FALSE	FALSE	FALSE
rs345781_FMN1_SRGAP3	15	33395917	A/G	G	4.3534e-11						-6.59152						TRUE	FALSE	FALSE	FALSE	FALSE	FALSE
rs345781_FMN1_KLHL17	15	33395917	A/G	G	7.81719e-07	0.0661586					-4.93988	-1.83735					TRUE	FALSE	FALSE	FALSE	FALSE	FALSE
rs345781_FMN1_CEACAM4	15	33395917	A/G	G	8.62176e-08						-5.35361						TRUE	FALSE	FALSE	FALSE	FALSE	FALSE
rs345781_FMN1_WDR78	15	33395917	A/G	G	1.28084e-06						-4.8427						TRUE	FALSE	FALSE	FALSE	FALSE	FALSE
rs345781_FMN1_CDH23	15	33395917	A/G	G	2.48484e-09						-5.96245						TRUE	FALSE	FALSE	FALSE	FALSE	FALSE
rs345781_FMN1_CLEC4A	15	33395917	A/G	G	1.01777e-07	0.000138845					-5.32352	-3.81022					TRUE	FALSE	FALSE	FALSE	FALSE	FALSE
rs345781_FMN1_RP11-55K13.1	15	33395917	A/G	G	6.39551e-07						-4.97887						TRUE	FALSE	FALSE	FALSE	FALSE	FALSE
rs345781_FMN1_ZNF449	15	33395917	A/G	G	1.71354e-06						-4.78457						TRUE	FALSE	FALSE	FALSE	FALSE	FALSE
rs345781_FMN1_ZNF862	15	33395917	A/G	G	4.67142e-07						-5.03934						TRUE	FALSE	FALSE	FALSE	FALSE	FALSE
rs345781_FMN1_AMIGO1	15	33395917	A/G	G	8.76185e-07	0.00403285					-4.91758	-2.87558					TRUE	FALSE	FALSE	FALSE	FALSE	FALSE
rs345781_FMN1_NAA60.1	15	33395917	A/G	G	7.37831e-07	2.85143e-06					-4.95113	-4.68124					TRUE	FALSE	FALSE	FALSE	FALSE	FALSE
rs345781_FMN1_CHEK1	15	33395917	A/G	G	1.04793e-06	0.0234737					-4.88242	-2.26564					TRUE	FALSE	FALSE	FALSE	FALSE	FALSE
rs345781_FMN1_TSPAN33	15	33395917	A/G	G	1.28674e-06	5.61586e-07					-4.84179	-5.00398					TRUE	TRUE	FALSE	FALSE	FALSE	FALSE
rs345781_FMN1_CTB-55O6.12	15	33395917	A/G	G	3.93614e-07	0.000409978					-5.07202	-3.53358					TRUE	FALSE	FALSE	FALSE	FALSE	FALSE
rs345781_FMN1_TMPPE	15	33395917	A/G	G	1.69682e-07						-5.22981						TRUE	FALSE	FALSE	FALSE	FALSE	FALSE
rs345781_FMN1_RP11-137H2.4	15	33395917	A/G	G	1.87276e-07						-5.21154						TRUE	FALSE	FALSE	FALSE	FALSE	FALSE
rs345781_FMN1_FANK1	15	33395917	A/G	G	3.38564e-08						-5.52023						TRUE	FALSE	FALSE	FALSE	FALSE	FALSE
rs345781_FMN1_ALG1	15	33395917	A/G	G	9.64963e-08	0.0159059					-5.3332	-2.41107					TRUE	FALSE	FALSE	FALSE	FALSE	FALSE
rs345781_FMN1_BEST4	15	33395917	A/G	G	7.86623e-07	0.00300824					-4.93866	-2.9669					TRUE	FALSE	FALSE	FALSE	FALSE	FALSE
rs345781_FMN1_C2orf40	15	33395917	A/G	G	5.44346e-07	0.000204713					-5.00998	-3.71313					TRUE	FALSE	FALSE	FALSE	FALSE	FALSE
rs345781_FMN1_AIM2	15	33395917	A/G	G	1.75948e-06	0.00773637					-4.77925	-2.66336					TRUE	FALSE	FALSE	FALSE	FALSE	FALSE
rs345781_FMN1_MAN2A2	15	33395917	A/G	G	1.0049e-07	0.107932					-5.32583	-1.60756					TRUE	FALSE	FALSE	FALSE	FALSE	FALSE
rs345781_FMN1_RP11-770J1.3	15	33395917	A/G	G	1.52788e-09						-6.04139						TRUE	FALSE	FALSE	FALSE	FALSE	FALSE
rs345781_FMN1_ZNF709	15	33395917	A/G	G	5.93566e-08	7.65344e-06					-5.42073	-4.47466					TRUE	FALSE	FALSE	FALSE	FALSE	FALSE
rs345781_FMN1_NLN	15	33395917	A/G	G	1.37614e-06	0.000514478					-4.82843	-3.4731					TRUE	FALSE	FALSE	FALSE	FALSE	FALSE
rs345781_FMN1_S100A13	15	33395917	A/G	G	1.38861e-06	0.00230466					-4.82663	-3.04787					TRUE	FALSE	FALSE	FALSE	FALSE	FALSE
rs345781_FMN1_GYS1	15	33395917	A/G	G	3.19268e-08	0.0152504					-5.53053	-2.42638					TRUE	FALSE	FALSE	FALSE	FALSE	FALSE
rs345781_FMN1_SEMA4F	15	33395917	A/G	G	6.31865e-09	3.69277e-05					-5.8081	-4.12591					TRUE	FALSE	FALSE	FALSE	FALSE	FALSE
rs345781_FMN1_IL7	15	33395917	A/G	G	7.38422e-08						-5.38156						TRUE	FALSE	FALSE	FALSE	FALSE	FALSE
rs345781_FMN1_IPO13	15	33395917	A/G	G	2.16055e-07	0.000192831					-5.18497	-3.72823					TRUE	FALSE	FALSE	FALSE	FALSE	FALSE
rs345781_FMN1_CIDEB	15	33395917	A/G	G	2.24618e-07	0.00827798					-5.17772	-2.64052					TRUE	FALSE	FALSE	FALSE	FALSE	FALSE
rs345781_FMN1_CTD-2006H14.2	15	33395917	A/G	G	1.56715e-06	0.000759934					-4.80248	-3.36699					TRUE	FALSE	FALSE	FALSE	FALSE	FALSE
rs345781_FMN1_SCML2	15	33395917	A/G	G	3.48402e-07						-5.09518						TRUE	FALSE	FALSE	FALSE	FALSE	FALSE
rs345781_FMN1_FGFBP3	15	33395917	A/G	G	5.12246e-07	0.00767683					-5.02167	-2.66596					TRUE	FALSE	FALSE	FALSE	FALSE	FALSE
rs345781_FMN1_AGBL3	15	33395917	A/G	G	7.55811e-07	4.26356e-05					-4.94644	-4.09271					TRUE	FALSE	FALSE	FALSE	FALSE	FALSE
rs345781_FMN1_GP1BA	15	33395917	A/G	G	5.45751e-09						-5.83258						TRUE	FALSE	FALSE	FALSE	FALSE	FALSE
rs345781_FMN1_TTLL1	15	33395917	A/G	G	1.34165e-06	0.00310502					-4.83348	-2.95715					TRUE	FALSE	FALSE	FALSE	FALSE	FALSE
rs345781_FMN1_UCK2	15	33395917	A/G	G	4.36137e-07	3.37119e-05					-5.05247	-4.14682					TRUE	FALSE	FALSE	FALSE	FALSE	FALSE
rs345781_FMN1_RP11-348N5.7	15	33395917	A/G	G	1.19446e-09	0.000631897					-6.08099	-3.41754					TRUE	FALSE	FALSE	FALSE	FALSE	FALSE
rs345781_FMN1_RP5-1057J7.6	15	33395917	A/G	G	7.13991e-09	0.0156696					-5.7876	-2.41652					TRUE	FALSE	FALSE	FALSE	FALSE	FALSE
rs345781_FMN1_PARP16	15	33395917	A/G	G	9.73559e-07	0.00133372					-4.89691	-3.20862					TRUE	FALSE	FALSE	FALSE	FALSE	FALSE
rs345781_FMN1_ZNF778	15	33395917	A/G	G	1.66465e-06	0.000250774					-4.79038	-3.66147					TRUE	FALSE	FALSE	FALSE	FALSE	FALSE
rs345781_FMN1_AC093609.1	15	33395917	A/G	G	1.45241e-09	4.38158e-05					-6.04956	-4.08638					TRUE	FALSE	FALSE	FALSE	FALSE	FALSE
rs345781_FMN1_ATAD3C	15	33395917	A/G	G	8.75792e-09	0.0173727					-5.75318	-2.37872					TRUE	FALSE	FALSE	FALSE	FALSE	FALSE
rs345781_FMN1_SLC6A16	15	33395917	A/G	G	2.96156e-07	3.99895e-05					-5.12588	-4.10754					TRUE	FALSE	FALSE	FALSE	FALSE	FALSE
rs345781_FMN1_TMEM176A	15	33395917	A/G	G	2.6286e-07	0.00157965					-5.1483	-3.15964					TRUE	FALSE	FALSE	FALSE	FALSE	FALSE
rs345781_FMN1_MRPL30	15	33395917	A/G	G	1.07611e-07	0.00273715					-5.31338	-2.99581					TRUE	FALSE	FALSE	FALSE	FALSE	FALSE
rs345781_FMN1_NOD1	15	33395917	A/G	G	1.20917e-10	0.00059016					-6.43818	-3.4361					TRUE	FALSE	FALSE	FALSE	FALSE	FALSE
rs345781_FMN1_RP11-403I13.5	15	33395917	A/G	G	1.80703e-08	0.026506					-5.62953	-2.21872					TRUE	FALSE	FALSE	FALSE	FALSE	FALSE
rs345781_FMN1_MARVELD1	15	33395917	A/G	G	2.41942e-07						-5.16383						TRUE	FALSE	FALSE	FALSE	FALSE	FALSE
rs345781_FMN1_CDAN1	15	33395917	A/G	G	9.95618e-07	0.000787602					-4.8925	-3.35711					TRUE	FALSE	FALSE	FALSE	FALSE	FALSE
rs345781_FMN1_ZNF71	15	33395917	A/G	G	7.15092e-07	0.0818561					-4.95722	-1.74002					TRUE	FALSE	FALSE	FALSE	FALSE	FALSE
rs345781_FMN1_FLJ27365	15	33395917	A/G	G	1.51068e-07	0.00159881					-5.25125	-3.15612					TRUE	FALSE	FALSE	FALSE	FALSE	FALSE
rs345781_FMN1_SLC39A14	15	33395917	A/G	G	1.5818e-07	8.36255e-05					-5.24277	-3.93377					TRUE	FALSE	FALSE	FALSE	FALSE	FALSE
rs345781_FMN1_RP11-558F24.4	15	33395917	A/G	G	5.90911e-08	0.00468909					-5.42153	-2.82765					TRUE	FALSE	FALSE	FALSE	FALSE	FALSE
rs345781_FMN1_SNX21	15	33395917	A/G	G	6.29793e-08						-5.41013						TRUE	FALSE	FALSE	FALSE	FALSE	FALSE
rs345781_FMN1_RP11-634H22.1	15	33395917	A/G	G	1.30806e-06	1.13266e-05					-4.83853	-4.39016					TRUE	FALSE	FALSE	FALSE	FALSE	FALSE
rs345781_FMN1_RP11-191L17.1	15	33395917	A/G	G	1.08393e-06	0.000295643					-4.87575	-3.61909					TRUE	FALSE	FALSE	FALSE	FALSE	FALSE
rs345781_FMN1_SPATA7	15	33395917	A/G	G	5.84523e-07	0.00199768					-4.99626	-3.09058					TRUE	FALSE	FALSE	FALSE	FALSE	FALSE
rs345781_FMN1_AL031663.2	15	33395917	A/G	G	5.4467e-09						-5.83292						TRUE	FALSE	FALSE	FALSE	FALSE	FALSE
rs345781_FMN1_ZNF594	15	33395917	A/G	G	3.91057e-07	0.0103969					-5.07326	-2.56234					TRUE	FALSE	FALSE	FALSE	FALSE	FALSE
rs345781_FMN1_XXYLT1-AS2	15	33395917	A/G	G	1.4124e-07						-5.26363						TRUE	FALSE	FALSE	FALSE	FALSE	FALSE
rs345781_FMN1_PON2	15	33395917	A/G	G	8.3564e-08	5.33075e-05					-5.35926	-4.04063					TRUE	FALSE	FALSE	FALSE	FALSE	FALSE
rs345781_FMN1_ADRBK2	15	33395917	A/G	G	5.2079e-11	0.000283455					-6.56487	-3.62997					TRUE	FALSE	FALSE	FALSE	FALSE	FALSE
rs345781_FMN1_SHF	15	33395917	A/G	G	1.61215e-09	0.000511406					-6.03273	-3.47471					TRUE	FALSE	FALSE	FALSE	FALSE	FALSE
rs345781_FMN1_OSBPL1A	15	33395917	A/G	G	8.34453e-07	0.000228053					-4.92713	-3.68572					TRUE	FALSE	FALSE	FALSE	FALSE	FALSE
rs345781_FMN1_GOLGA6L20	15	33395917	A/G	G	5.23225e-07	0.00137631					-5.01759	-3.19957					TRUE	FALSE	FALSE	FALSE	FALSE	FALSE
rs345781_FMN1_HK2	15	33395917	A/G	G	5.21557e-07	1.54476e-05					-5.01821	-4.32221					TRUE	FALSE	FALSE	FALSE	FALSE	FALSE
rs345781_FMN1_RP11-10L12.4	15	33395917	A/G	G	6.79269e-09	0.00499583					-5.79597	-2.8073					TRUE	FALSE	FALSE	FALSE	FALSE	FALSE
rs345781_FMN1_AC093388.3	15	33395917	A/G	G	7.53291e-07						-4.9471						TRUE	FALSE	FALSE	FALSE	FALSE	FALSE
rs345781_FMN1_AL359091.2	15	33395917	A/G	G	5.95027e-07						-4.99282						TRUE	FALSE	FALSE	FALSE	FALSE	FALSE
rs345781_FMN1_STK39	15	33395917	A/G	G	7.46251e-07	0.000121307					-4.94892	-3.84347					TRUE	FALSE	FALSE	FALSE	FALSE	FALSE
rs345781_FMN1_GSTO2	15	33395917	A/G	G	1.33565e-06	0.00035632					-4.83437	-3.57049					TRUE	FALSE	FALSE	FALSE	FALSE	FALSE
rs345781_FMN1_RP5-1071N3.1	15	33395917	A/G	G	2.03451e-07						-5.19616						TRUE	FALSE	FALSE	FALSE	FALSE	FALSE
rs345781_FMN1_POT1-AS1	15	33395917	A/G	G	1.48249e-06	0.011015					-4.81358	-2.54222					TRUE	FALSE	FALSE	FALSE	FALSE	FALSE
rs345781_FMN1_KLRC1	15	33395917	A/G	G	7.91055e-07	0.0928113					-4.93756	-1.68075					TRUE	FALSE	FALSE	FALSE	FALSE	FALSE
rs345781_FMN1_DENND1A	15	33395917	A/G	G	1.06416e-06	0.155522					-4.87939	-1.42029					TRUE	FALSE	FALSE	FALSE	FALSE	FALSE
rs345781_FMN1_C19orf68	15	33395917	A/G	G	1.42245e-08	0.000649548					-5.67066	-3.41003					TRUE	FALSE	FALSE	FALSE	FALSE	FALSE
rs345781_FMN1_RP11-252A24.3	15	33395917	A/G	G	7.45131e-07	0.000878007					-4.94922	-3.32695					TRUE	FALSE	FALSE	FALSE	FALSE	FALSE
rs345781_FMN1_C12orf61	15	33395917	A/G	G	2.39112e-08						-5.58102						TRUE	FALSE	FALSE	FALSE	FALSE	FALSE
rs345781_FMN1_ERCC2	15	33395917	A/G	G	2.35815e-08	0.0187229					-5.58343	-2.351					TRUE	FALSE	FALSE	FALSE	FALSE	FALSE
rs345781_FMN1_CSTF2	15	33395917	A/G	G	2.78481e-09	0.0593563					-5.94381	-1.88555					TRUE	FALSE	FALSE	FALSE	FALSE	FALSE
rs345781_FMN1_ZCWPW2	15	33395917	A/G	G	1.19531e-09						-6.08087						TRUE	FALSE	FALSE	FALSE	FALSE	FALSE
rs345781_FMN1_MTMR8	15	33395917	A/G	G	4.15133e-07						-5.06188						TRUE	FALSE	FALSE	FALSE	FALSE	FALSE
rs345781_FMN1_SVOPL	15	33395917	A/G	G	1.34018e-06						-4.8337						TRUE	FALSE	FALSE	FALSE	FALSE	FALSE
rs345781_FMN1_SPA17	15	33395917	A/G	G	2.36713e-07	0.00119125					-5.16792	-3.24097					TRUE	FALSE	FALSE	FALSE	FALSE	FALSE
rs345781_FMN1_SLC43A1	15	33395917	A/G	G	2.18037e-07	0.00179303					-5.18326	-3.12253					TRUE	FALSE	FALSE	FALSE	FALSE	FALSE
rs345781_FMN1_C17orf96	15	33395917	A/G	G	3.77219e-07	0.00512658					-5.08011	-2.79897					TRUE	FALSE	FALSE	FALSE	FALSE	FALSE
rs345781_FMN1_RAB3A	15	33395917	A/G	G	4.60513e-08	0.482827					-5.46592	-0.701763					TRUE	FALSE	FALSE	FALSE	FALSE	FALSE
rs345781_FMN1_TCF4	15	33395917	A/G	G	6.34632e-08	0.0068071					-5.40876	-2.70614					TRUE	FALSE	FALSE	FALSE	FALSE	FALSE
rs345781_FMN1_LINC00565	15	33395917	A/G	G	7.43016e-07						-4.94977						TRUE	FALSE	FALSE	FALSE	FALSE	FALSE
rs345781_FMN1_LY6G5B	15	33395917	A/G	G	8.52823e-07	0.0113444					-4.92287	-2.53191					TRUE	FALSE	FALSE	FALSE	FALSE	FALSE
rs345781_FMN1_FAM206A	15	33395917	A/G	G	9.63902e-07	0.0613753					-4.89887	-1.87078					TRUE	FALSE	FALSE	FALSE	FALSE	FALSE
rs345781_FMN1_RP11-126L15.4	15	33395917	A/G	G	6.6062e-11						-6.52934						TRUE	FALSE	FALSE	FALSE	FALSE	FALSE
rs345781_FMN1_SPTLC3	15	33395917	A/G	G	1.32229e-06						-4.83637						TRUE	FALSE	FALSE	FALSE	FALSE	FALSE
rs345781_FMN1_ZNF440	15	33395917	A/G	G	5.26277e-11	1.16819e-05					-6.56331	-4.38344					TRUE	FALSE	FALSE	FALSE	FALSE	FALSE
rs345781_FMN1_CDKN2A	15	33395917	A/G	G	1.23043e-06	0.117319					-4.85067	-1.56613					TRUE	FALSE	FALSE	FALSE	FALSE	FALSE
rs345781_FMN1_RP11-333E1.1	15	33395917	A/G	G	6.69221e-07	0.0779681					-4.97009	-1.7626					TRUE	FALSE	FALSE	FALSE	FALSE	FALSE
rs345781_FMN1_LRFN1	15	33395917	A/G	G	1.42785e-07	0.000308446					-5.26163	-3.6081					TRUE	FALSE	FALSE	FALSE	FALSE	FALSE
rs345781_FMN1_HEMGN	15	33395917	A/G	G	1.74685e-08						-5.63537						TRUE	FALSE	FALSE	FALSE	FALSE	FALSE
rs345781_FMN1_CDC42BPA	15	33395917	A/G	G	8.55582e-07						-4.92224						TRUE	FALSE	FALSE	FALSE	FALSE	FALSE
rs345781_FMN1_STARD9	15	33395917	A/G	G	5.92882e-07	0.000155069					-4.99352	-3.78281					TRUE	FALSE	FALSE	FALSE	FALSE	FALSE
rs345781_FMN1_RBM26-AS1	15	33395917	A/G	G	5.64024e-08						-5.42985						TRUE	FALSE	FALSE	FALSE	FALSE	FALSE
rs345781_FMN1_RP11-452L6.7	15	33395917	A/G	G	6.99215e-08	0.000427567					-5.39137	-3.52246					TRUE	FALSE	FALSE	FALSE	FALSE	FALSE
rs345781_FMN1_PLD2	15	33395917	A/G	G	6.66672e-07	0.0380697					-4.97083	-2.0741					TRUE	FALSE	FALSE	FALSE	FALSE	FALSE
rs345781_FMN1_CTD-3203P2.1	15	33395917	A/G	G	1.54403e-06						-4.80545						TRUE	FALSE	FALSE	FALSE	FALSE	FALSE
rs345781_FMN1_TUBG2	15	33395917	A/G	G	9.71924e-08	0.0148288					-5.3319	-2.43653					TRUE	FALSE	FALSE	FALSE	FALSE	FALSE
rs345781_FMN1_RP11-637A17.2	15	33395917	A/G	G	1.01773e-08	0.00425642					-5.72775	-2.85851					TRUE	FALSE	FALSE	FALSE	FALSE	FALSE
rs345781_FMN1_CTD-2349P21.9	15	33395917	A/G	G	1.63284e-07						-5.23691						TRUE	FALSE	FALSE	FALSE	FALSE	FALSE
rs345781_FMN1_PRRG4	15	33395917	A/G	G	2.48527e-08	0.0590182					-5.5743	-1.88806					TRUE	FALSE	FALSE	FALSE	FALSE	FALSE
rs345781_FMN1_HLA-DOA	15	33395917	A/G	G	3.58205e-07	0.000603784					-5.08993	-3.42991					TRUE	FALSE	FALSE	FALSE	FALSE	FALSE
rs345781_FMN1_XRCC2	15	33395917	A/G	G	5.49763e-08	3.32441e-06					-5.43442	-4.64969					TRUE	FALSE	FALSE	FALSE	FALSE	FALSE
rs345781_FMN1_ZNF543	15	33395917	A/G	G	1.6185e-07	0.000214674					-5.23854	-3.70109					TRUE	FALSE	FALSE	FALSE	FALSE	FALSE
rs345781_FMN1_SERHL2	15	33395917	A/G	G	7.05748e-09						-5.78955						TRUE	FALSE	FALSE	FALSE	FALSE	FALSE
rs345781_FMN1_CCDC15	15	33395917	A/G	G	1.45978e-08	0.0308188					-5.66622	-2.1594					TRUE	FALSE	FALSE	FALSE	FALSE	FALSE
rs345781_FMN1_MAP6D1	15	33395917	A/G	G	6.04808e-07						-4.98968						TRUE	FALSE	FALSE	FALSE	FALSE	FALSE
rs345781_FMN1_ZNF225	15	33395917	A/G	G	9.97126e-07	0.000250745					-4.8922	-3.6615					TRUE	FALSE	FALSE	FALSE	FALSE	FALSE
rs345781_FMN1_WDR34	15	33395917	A/G	G	3.71244e-07	2.23166e-05					-5.08314	-4.24036					TRUE	FALSE	FALSE	FALSE	FALSE	FALSE
rs345781_FMN1_TMEM164	15	33395917	A/G	G	8.73889e-08	0.00949236					-5.35117	-2.59379					TRUE	FALSE	FALSE	FALSE	FALSE	FALSE
rs345781_FMN1_CDK20	15	33395917	A/G	G	1.21444e-07	0.000299245					-5.29131	-3.61595					TRUE	FALSE	FALSE	FALSE	FALSE	FALSE
rs345781_FMN1_RP11-498P14.3	15	33395917	A/G	G	5.82339e-07	0.00424516					-4.99698	-2.85935					TRUE	FALSE	FALSE	FALSE	FALSE	FALSE
rs345781_FMN1_ITCH-AS1	15	33395917	A/G	G	2.16344e-08						-5.5984						TRUE	FALSE	FALSE	FALSE	FALSE	FALSE
rs345781_FMN1_MSRB2	15	33395917	A/G	G	8.83488e-09	0.0403906					-5.7517	-2.04973					TRUE	FALSE	FALSE	FALSE	FALSE	FALSE
rs345781_FMN1_RP11-734K2.4	15	33395917	A/G	G	1.51534e-06	0.00505591					-4.8092	-2.80345					TRUE	FALSE	FALSE	FALSE	FALSE	FALSE
rs345781_FMN1_FCRL3	15	33395917	A/G	G	9.30327e-08	0.414398					-5.33983	-0.816178					TRUE	FALSE	FALSE	FALSE	FALSE	FALSE
rs345781_FMN1_TREML1	15	33395917	A/G	G	3.30992e-10						-6.28352						TRUE	FALSE	FALSE	FALSE	FALSE	FALSE
rs345781_FMN1_AIFM2	15	33395917	A/G	G	6.90202e-08	0.0201513					-5.3937	-2.32352					TRUE	FALSE	FALSE	FALSE	FALSE	FALSE
rs345781_FMN1_DOCK9	15	33395917	A/G	G	4.67765e-07	0.00614432					-5.03908	-2.73998					TRUE	FALSE	FALSE	FALSE	FALSE	FALSE
rs345781_FMN1_DNAJB7	15	33395917	A/G	G	1.12459e-07						-5.30535						TRUE	FALSE	FALSE	FALSE	FALSE	FALSE
rs345781_FMN1_LRP8	15	33395917	A/G	G	9.02099e-08	0.0127369					-5.34542	-2.49104					TRUE	FALSE	FALSE	FALSE	FALSE	FALSE
rs345781_FMN1_FAM83D	15	33395917	A/G	G	1.57664e-06	0.0124525					-4.80127	-2.49905					TRUE	FALSE	FALSE	FALSE	FALSE	FALSE
rs345781_FMN1_AP000704.5	15	33395917	A/G	G	2.4358e-07	0.0019173					-5.16257	-3.10275					TRUE	FALSE	FALSE	FALSE	FALSE	FALSE
rs345781_FMN1_SDCBP2	15	33395917	A/G	G	9.77152e-07						-4.89619						TRUE	FALSE	FALSE	FALSE	FALSE	FALSE
rs345781_FMN1_EAF1-AS1	15	33395917	A/G	G	3.2092e-07	8.95904e-06					-5.11073	-4.44088					TRUE	FALSE	FALSE	FALSE	FALSE	FALSE
rs345781_FMN1_KIAA1407	15	33395917	A/G	G	2.69507e-07	0.0106459					-5.14361	-2.55411					TRUE	FALSE	FALSE	FALSE	FALSE	FALSE
rs345781_FMN1_RP11-393I2.4	15	33395917	A/G	G	7.0559e-09	0.000960544					-5.78959	-3.30184					TRUE	FALSE	FALSE	FALSE	FALSE	FALSE
rs345781_FMN1_FAM229A	15	33395917	A/G	G	1.17649e-08	1.19221e-06					-5.7031	-4.85693					TRUE	TRUE	FALSE	FALSE	FALSE	FALSE
rs345781_FMN1_RP11-666A1.5	15	33395917	A/G	G	7.70843e-07	0.000540089					-4.94261	-3.46004					TRUE	FALSE	FALSE	FALSE	FALSE	FALSE
rs345781_FMN1_ARMCX1	15	33395917	A/G	G	8.16177e-10	0.0420257					-6.14175	-2.03327					TRUE	FALSE	FALSE	FALSE	FALSE	FALSE
rs345781_FMN1_DUS2	15	33395917	A/G	G	1.66764e-06	3.42893e-07					-4.79002	-5.0982					TRUE	TRUE	FALSE	FALSE	FALSE	FALSE
rs345781_FMN1_TPTEP1	15	33395917	A/G	G	6.86712e-08	5.21471e-05					-5.39461	-4.04579					TRUE	FALSE	FALSE	FALSE	FALSE	FALSE
rs345781_FMN1_ZDHHC14	15	33395917	A/G	G	2.33862e-07	0.00267889					-5.17019	-3.00237					TRUE	FALSE	FALSE	FALSE	FALSE	FALSE
rs345781_FMN1_CEP41	15	33395917	A/G	G	1.73882e-08	0.639772					-5.63616	-0.468017					TRUE	FALSE	FALSE	FALSE	FALSE	FALSE
rs345781_FMN1_PSPN	15	33395917	A/G	G	1.18763e-09	5.51607e-06					-6.0819	-4.54414					TRUE	FALSE	FALSE	FALSE	FALSE	FALSE
rs345781_FMN1_AC073115.7	15	33395917	A/G	G	6.46531e-07	0.000689623					-4.97677	-3.39367					TRUE	FALSE	FALSE	FALSE	FALSE	FALSE
rs345781_FMN1_Z83851.4	15	33395917	A/G	G	8.57426e-07						-4.92182						TRUE	FALSE	FALSE	FALSE	FALSE	FALSE
rs345781_FMN1_MGST1	15	33395917	A/G	G	3.1186e-07	0.000415758					-5.11613	-3.52987					TRUE	FALSE	FALSE	FALSE	FALSE	FALSE
rs345781_FMN1_TOX2	15	33395917	A/G	G	1.24206e-06	0.000773134					-4.84881	-3.36224					TRUE	FALSE	FALSE	FALSE	FALSE	FALSE
rs345781_FMN1_AC009133.12	15	33395917	A/G	G	2.10741e-09	0.0021212					-5.9893	-3.07272					TRUE	FALSE	FALSE	FALSE	FALSE	FALSE
rs345781_FMN1_TK1	15	33395917	A/G	G	1.39739e-06	1.72493e-05					-4.82538	-4.29781					TRUE	FALSE	FALSE	FALSE	FALSE	FALSE
rs345781_FMN1_ARMC2	15	33395917	A/G	G	1.1799e-07	0.157862					-5.29658	-1.4123					TRUE	FALSE	FALSE	FALSE	FALSE	FALSE
rs345781_FMN1_TSPAN13	15	33395917	A/G	G	7.05612e-08	0.00818438					-5.38974	-2.64437					TRUE	FALSE	FALSE	FALSE	FALSE	FALSE
rs345781_FMN1_PLA2G6	15	33395917	A/G	G	4.4375e-07	0.00371707					-5.04916	-2.90123					TRUE	FALSE	FALSE	FALSE	FALSE	FALSE
rs345781_FMN1_APOBR	15	33395917	A/G	G	1.04155e-07	0.0053114					-5.31932	-2.78751					TRUE	FALSE	FALSE	FALSE	FALSE	FALSE
rs345781_FMN1_NUDT7	15	33395917	A/G	G	1.57111e-06	0.0229504					-4.80197	-2.27426					TRUE	FALSE	FALSE	FALSE	FALSE	FALSE
rs345781_FMN1_ETV2	15	33395917	A/G	G	1.31247e-08	0.0340018					-5.68443	-2.12005					TRUE	FALSE	FALSE	FALSE	FALSE	FALSE
rs345781_FMN1_RAB3B	15	33395917	A/G	G	5.16628e-08	0.0680828					-5.44549	-1.82446					TRUE	FALSE	FALSE	FALSE	FALSE	FALSE
rs345781_FMN1_CPEB3	15	33395917	A/G	G	1.05109e-08						-5.72227						TRUE	FALSE	FALSE	FALSE	FALSE	FALSE
rs345781_FMN1_PORCN	15	33395917	A/G	G	5.27746e-08	0.0931944					-5.4417	-1.67878					TRUE	FALSE	FALSE	FALSE	FALSE	FALSE
rs345781_FMN1_SLC35G5	15	33395917	A/G	G	5.70763e-08						-5.42773						TRUE	FALSE	FALSE	FALSE	FALSE	FALSE
rs345781_FMN1_DOK4	15	33395917	A/G	G	6.5952e-10	0.000112809					-6.17551	-3.86125					TRUE	FALSE	FALSE	FALSE	FALSE	FALSE
rs345781_FMN1_RP11-1007O24.3	15	33395917	A/G	G	1.06134e-06	0.000247145					-4.87991	-3.6652					TRUE	FALSE	FALSE	FALSE	FALSE	FALSE
rs345781_FMN1_ZNF558	15	33395917	A/G	G	1.43647e-09	0.00372188					-6.05134	-2.90082					TRUE	FALSE	FALSE	FALSE	FALSE	FALSE
rs345781_FMN1_AC027763.2	15	33395917	A/G	G	4.80406e-08	0.0541476					-5.45841	-1.92565					TRUE	FALSE	FALSE	FALSE	FALSE	FALSE
rs345781_FMN1_ZBTB42	15	33395917	A/G	G	1.29557e-07	0.0003071					-5.27947	-3.60924					TRUE	FALSE	FALSE	FALSE	FALSE	FALSE
rs345781_FMN1_C12orf66	15	33395917	A/G	G	1.33882e-06	0.00113565					-4.8339	-3.25457					TRUE	FALSE	FALSE	FALSE	FALSE	FALSE
rs345781_FMN1_FBLIM1	15	33395917	A/G	G	6.73717e-08						-5.39804						TRUE	FALSE	FALSE	FALSE	FALSE	FALSE
rs345781_FMN1_INPP1	15	33395917	A/G	G	9.82225e-07	2.99782e-05					-4.89517	-4.17363					TRUE	FALSE	FALSE	FALSE	FALSE	FALSE
rs345781_FMN1_RP11-222K16.2	15	33395917	A/G	G	1.55752e-07	5.50931e-05					-5.24563	-4.0329					TRUE	FALSE	FALSE	FALSE	FALSE	FALSE
rs345781_FMN1_RP11-296O14.3	15	33395917	A/G	G	1.15729e-08	0.00668622					-5.7059	-2.71208					TRUE	FALSE	FALSE	FALSE	FALSE	FALSE
rs345781_FMN1_RAC3	15	33395917	A/G	G	5.08685e-08						-5.44825						TRUE	FALSE	FALSE	FALSE	FALSE	FALSE
rs345781_FMN1_CD244	15	33395917	A/G	G	2.53495e-07	0.549947					-5.1551	-0.597839					TRUE	FALSE	FALSE	FALSE	FALSE	FALSE
rs345781_FMN1_WBP1	15	33395917	A/G	G	3.60316e-07	9.19005e-06					-5.08881	-4.4354					TRUE	FALSE	FALSE	FALSE	FALSE	FALSE
rs345781_FMN1_ITGA10	15	33395917	A/G	G	1.12318e-06	0.000102806					-4.86873	-3.88387					TRUE	FALSE	FALSE	FALSE	FALSE	FALSE
rs345781_FMN1_PROCA1	15	33395917	A/G	G	1.2932e-07	0.136689					-5.27981	-1.48823					TRUE	FALSE	FALSE	FALSE	FALSE	FALSE
rs345781_FMN1_AC091729.9	15	33395917	A/G	G	3.86501e-08	0.00701216					-5.49691	-2.69627					TRUE	FALSE	FALSE	FALSE	FALSE	FALSE
rs345781_FMN1_RP11-156E8.1	15	33395917	A/G	G	2.33817e-07	0.0051803					-5.17022	-2.7956					TRUE	FALSE	FALSE	FALSE	FALSE	FALSE
rs345781_FMN1_AC093391.2	15	33395917	A/G	G	1.00946e-06	0.000264826					-4.88979	-3.64748					TRUE	FALSE	FALSE	FALSE	FALSE	FALSE
rs345781_FMN1_RP11-533E19.5	15	33395917	A/G	G	1.14263e-06						-4.86533						TRUE	FALSE	FALSE	FALSE	FALSE	FALSE
rs345781_FMN1_PARP2	15	33395917	A/G	G	1.8802e-07	0.697305					-5.21081	-0.388961					TRUE	FALSE	FALSE	FALSE	FALSE	FALSE
rs345781_FMN1_HSPA6	15	33395917	A/G	G	1.81048e-07	3.45752e-05					-5.21781	-4.14103					TRUE	FALSE	FALSE	FALSE	FALSE	FALSE
rs345781_FMN1_C20orf96	15	33395917	A/G	G	1.51689e-07	0.0518996					-5.2505	-1.94397					TRUE	FALSE	FALSE	FALSE	FALSE	FALSE
rs345781_FMN1_CAPN3	15	33395917	A/G	G	8.36069e-07	5.69448e-05					-4.92675	-4.02513					TRUE	FALSE	FALSE	FALSE	FALSE	FALSE
rs345781_FMN1_APITD1	15	33395917	A/G	G	3.43316e-08	2.77487e-06					-5.51778	-4.68682					TRUE	FALSE	FALSE	FALSE	FALSE	FALSE
rs345781_FMN1_ZNF682	15	33395917	A/G	G	4.01653e-07	0.00321036					-5.06817	-2.94684					TRUE	FALSE	FALSE	FALSE	FALSE	FALSE
rs345781_FMN1_C10orf2	15	33395917	A/G	G	9.67451e-07	0.000369192					-4.89815	-3.56118					TRUE	FALSE	FALSE	FALSE	FALSE	FALSE
rs345781_FMN1_ZBED3	15	33395917	A/G	G	1.15944e-06	0.074442					-4.86245	-1.78389					TRUE	FALSE	FALSE	FALSE	FALSE	FALSE
rs345781_FMN1_ZNF883	15	33395917	A/G	G	5.87229e-09	0.00191777					-5.82036	-3.10268					TRUE	FALSE	FALSE	FALSE	FALSE	FALSE
rs345781_FMN1_ZBTB8A	15	33395917	A/G	G	7.61063e-08	0.149431					-5.37612	-1.44154					TRUE	FALSE	FALSE	FALSE	FALSE	FALSE
rs345781_FMN1_RP11-96K19.5	15	33395917	A/G	G	1.10813e-06						-4.87139						TRUE	FALSE	FALSE	FALSE	FALSE	FALSE
rs345781_FMN1_CHKB-AS1	15	33395917	A/G	G	9.52337e-08	0.00115319					-5.33559	-3.25021					TRUE	FALSE	FALSE	FALSE	FALSE	FALSE
rs345781_FMN1_STAM2	15	33395917	A/G	G	7.03288e-07	0.0064671					-4.96045	-2.72311					TRUE	FALSE	FALSE	FALSE	FALSE	FALSE
rs345781_FMN1_RP11-395B7.4	15	33395917	A/G	G	3.8514e-07	0.11684					-5.07616	-1.56818					TRUE	FALSE	FALSE	FALSE	FALSE	FALSE
rs345781_FMN1_MTFR1	15	33395917	A/G	G	4.0488e-08	0.000226021					-5.48871	-3.688					TRUE	FALSE	FALSE	FALSE	FALSE	FALSE
rs345781_FMN1_SORD	15	33395917	A/G	G	2.31551e-12	3.20325e-05					-7.01403	-4.15851					TRUE	FALSE	FALSE	FALSE	FALSE	FALSE
rs345781_FMN1_RP11-146F11.1	15	33395917	A/G	G	5.23886e-07	3.97228e-06					-5.01735	-4.61283					TRUE	FALSE	FALSE	FALSE	FALSE	FALSE
rs345781_FMN1_ZMYM3	15	33395917	A/G	G	4.43325e-08	0.000537313					-5.47266	-3.46143					TRUE	FALSE	FALSE	FALSE	FALSE	FALSE
rs345781_FMN1_TLCD1	15	33395917	A/G	G	1.11841e-06						-4.86957						TRUE	FALSE	FALSE	FALSE	FALSE	FALSE
rs345781_FMN1_SLC43A3	15	33395917	A/G	G	2.78345e-08	0.00873966					-5.55454	-2.62207					TRUE	FALSE	FALSE	FALSE	FALSE	FALSE
rs345781_FMN1_TNK1	15	33395917	A/G	G	1.98662e-07	0.0089677					-5.20059	-2.61328					TRUE	FALSE	FALSE	FALSE	FALSE	FALSE
rs345781_FMN1_APOM	15	33395917	A/G	G	2.67671e-08	7.40555e-10					-5.56137	-6.15717					TRUE	TRUE	FALSE	FALSE	FALSE	FALSE
rs345781_FMN1_FLJ00104	15	33395917	A/G	G	3.19611e-07	5.85079e-05					-5.1115	-4.01875					TRUE	FALSE	FALSE	FALSE	FALSE	FALSE
rs345781_FMN1_RP6-91H8.3	15	33395917	A/G	G	2.78456e-07	0.0162728					-5.13747	-2.40274					TRUE	FALSE	FALSE	FALSE	FALSE	FALSE
rs345781_FMN1_AP001189.4	15	33395917	A/G	G	2.88181e-08	0.00340135					-5.54847	-2.92893					TRUE	FALSE	FALSE	FALSE	FALSE	FALSE
rs345781_FMN1_RP11-582J16.5	15	33395917	A/G	G	2.4814e-07	0.179727					-5.1591	-1.3416					TRUE	FALSE	FALSE	FALSE	FALSE	FALSE
rs345781_FMN1_SGOL2	15	33395917	A/G	G	8.66783e-07	1.97356e-05					-4.9197	-4.26786					TRUE	FALSE	FALSE	FALSE	FALSE	FALSE
rs345781_FMN1_CTC-241N9.1	15	33395917	A/G	G	5.65497e-08						-5.42938						TRUE	FALSE	FALSE	FALSE	FALSE	FALSE
rs345781_FMN1_ADAT2	15	33395917	A/G	G	1.48892e-07	0.00596088					-5.25392	-2.74993					TRUE	FALSE	FALSE	FALSE	FALSE	FALSE
rs345781_FMN1_RECQL5	15	33395917	A/G	G	8.49434e-07	0.0011819					-4.92365	-3.24321					TRUE	FALSE	FALSE	FALSE	FALSE	FALSE
rs345781_FMN1_PTDSS2	15	33395917	A/G	G	9.79719e-07	0.00243971					-4.89567	-3.03072					TRUE	FALSE	FALSE	FALSE	FALSE	FALSE
rs345781_FMN1_RP11-195B17.1	15	33395917	A/G	G	1.37594e-06						-4.82846						TRUE	FALSE	FALSE	FALSE	FALSE	FALSE
rs345781_FMN1_RP11-192H23.6	15	33395917	A/G	G	1.58178e-06	0.0324167					-4.80062	-2.13923					TRUE	FALSE	FALSE	FALSE	FALSE	FALSE
rs345781_FMN1_FBXW9	15	33395917	A/G	G	1.47132e-06	0.000131016					-4.81509	-3.82454					TRUE	FALSE	FALSE	FALSE	FALSE	FALSE
rs345781_FMN1_RP11-176H8.1	15	33395917	A/G	G	8.65398e-07	0.000491652					-4.92001	-3.48526					TRUE	FALSE	FALSE	FALSE	FALSE	FALSE
rs345781_FMN1_BMPR1A	15	33395917	A/G	G	3.46064e-07	0.009089					-5.09646	-2.60869					TRUE	FALSE	FALSE	FALSE	FALSE	FALSE
rs345781_FMN1_RP3-395M20.9	15	33395917	A/G	G	1.27635e-09	0.000375403					-6.07035	-3.5568					TRUE	FALSE	FALSE	FALSE	FALSE	FALSE
rs345781_FMN1_PLEKHN1	15	33395917	A/G	G	8.17769e-10	0.00217447					-6.14144	-3.06531					TRUE	FALSE	FALSE	FALSE	FALSE	FALSE
rs345781_FMN1_C17orf58	15	33395917	A/G	G	1.11705e-07	6.17468e-05					-5.30657	-4.00603					TRUE	FALSE	FALSE	FALSE	FALSE	FALSE
rs345781_FMN1_UCN	15	33395917	A/G	G	8.55795e-08	2.53818e-05					-5.35495	-4.21138					TRUE	FALSE	FALSE	FALSE	FALSE	FALSE
rs345781_FMN1_LMCD1	15	33395917	A/G	G	1.40278e-08						-5.67305						TRUE	FALSE	FALSE	FALSE	FALSE	FALSE
rs345781_FMN1_HSF5	15	33395917	A/G	G	1.41702e-07						-5.26303						TRUE	FALSE	FALSE	FALSE	FALSE	FALSE
rs345781_FMN1_TMC4	15	33395917	A/G	G	7.41941e-07	0.00232582					-4.95005	-3.04513					TRUE	FALSE	FALSE	FALSE	FALSE	FALSE
rs345781_FMN1_CENPO	15	33395917	A/G	G	9.63562e-07	0.00696843					-4.89894	-2.69835					TRUE	FALSE	FALSE	FALSE	FALSE	FALSE
rs345781_FMN1_FDXR	15	33395917	A/G	G	2.65386e-11	0.00579932					-6.6646	-2.75892					TRUE	FALSE	FALSE	FALSE	FALSE	FALSE
rs345781_FMN1_ATP1A3	15	33395917	A/G	G	2.38333e-07	0.0725308					-5.16664	-1.79577					TRUE	FALSE	FALSE	FALSE	FALSE	FALSE
rs345781_FMN1_AC025335.1	15	33395917	A/G	G	2.06195e-07	3.09019e-06					-5.19366	-4.66473					TRUE	FALSE	FALSE	FALSE	FALSE	FALSE
rs345781_FMN1_TBC1D24	15	33395917	A/G	G	1.9468e-08	0.00156539					-5.61666	-3.16228					TRUE	FALSE	FALSE	FALSE	FALSE	FALSE
rs345781_FMN1_TTLL11	15	33395917	A/G	G	1.96593e-08						-5.61497						TRUE	FALSE	FALSE	FALSE	FALSE	FALSE
rs345781_FMN1_PRDM15	15	33395917	A/G	G	6.8633e-07	0.0540985					-4.96519	-1.92605					TRUE	FALSE	FALSE	FALSE	FALSE	FALSE
rs345781_FMN1_PRRT2	15	33395917	A/G	G	4.34222e-07	0.000836351					-5.05331	-3.34048					TRUE	FALSE	FALSE	FALSE	FALSE	FALSE
rs345781_FMN1_PHLPP1	15	33395917	A/G	G	4.83645e-09	1.02542e-06					-5.8527	-4.8867					TRUE	TRUE	FALSE	FALSE	FALSE	FALSE
rs345781_FMN1_KLHDC8B	15	33395917	A/G	G	2.75847e-07						-5.13924						TRUE	FALSE	FALSE	FALSE	FALSE	FALSE
rs345781_FMN1_AC000068.5	15	33395917	A/G	G	2.03829e-08						-5.60872						TRUE	FALSE	FALSE	FALSE	FALSE	FALSE
rs345781_FMN1_HEXIM2	15	33395917	A/G	G	1.74653e-06	8.97035e-05					-4.78074	-3.91688					TRUE	FALSE	FALSE	FALSE	FALSE	FALSE
rs345781_FMN1_TLE2	15	33395917	A/G	G	1.03834e-06	0.000110541					-4.88423	-3.86621					TRUE	FALSE	FALSE	FALSE	FALSE	FALSE
rs345781_FMN1_RP11-275I4.2	15	33395917	A/G	G	2.11433e-09	0.00017233					-5.98877	-3.75647					TRUE	FALSE	FALSE	FALSE	FALSE	FALSE
rs345781_FMN1_ZNF585B	15	33395917	A/G	G	4.2581e-08	0.0374434					-5.4798	-2.0809					TRUE	FALSE	FALSE	FALSE	FALSE	FALSE
rs345781_FMN1_CACNB3	15	33395917	A/G	G	1.39625e-07	0.00320479					-5.26574	-2.94738					TRUE	FALSE	FALSE	FALSE	FALSE	FALSE
rs345781_FMN1_IL15	15	33395917	A/G	G	9.37962e-08	1.73895e-05					-5.33835	-4.29602					TRUE	FALSE	FALSE	FALSE	FALSE	FALSE
rs345781_FMN1_ZNF799	15	33395917	A/G	G	5.16861e-07	0.00014341					-5.01995	-3.80221					TRUE	FALSE	FALSE	FALSE	FALSE	FALSE
rs345781_FMN1_RP11-390E23.6	15	33395917	A/G	G	2.94459e-08	0.000243345					-5.5447	-3.66916					TRUE	FALSE	FALSE	FALSE	FALSE	FALSE
rs345781_FMN1_PAQR7	15	33395917	A/G	G	5.90737e-07	0.017102					-4.99422	-2.38451					TRUE	FALSE	FALSE	FALSE	FALSE	FALSE
rs345781_FMN1_CEP72	15	33395917	A/G	G	3.42698e-07	8.65464e-05					-5.09831	-3.92551					TRUE	FALSE	FALSE	FALSE	FALSE	FALSE
rs345781_FMN1_PAXIP1-AS2	15	33395917	A/G	G	8.87425e-08	0.00491423					-5.34839	-2.8126					TRUE	FALSE	FALSE	FALSE	FALSE	FALSE
rs345781_FMN1_LRRC25	15	33395917	A/G	G	1.00639e-08	0.000990163					-5.72965	-3.29331					TRUE	FALSE	FALSE	FALSE	FALSE	FALSE
rs345781_FMN1_MYH7B	15	33395917	A/G	G	2.25299e-07						-5.17715						TRUE	FALSE	FALSE	FALSE	FALSE	FALSE
rs345781_FMN1_GSTM2	15	33395917	A/G	G	5.31333e-07	0.000721549					-5.01464	-3.38126					TRUE	FALSE	FALSE	FALSE	FALSE	FALSE
rs345781_FMN1_TENM1	15	33395917	A/G	G	1.69477e-06	0.024792					-4.78678	-2.24463					TRUE	FALSE	FALSE	FALSE	FALSE	FALSE
rs345781_FMN1_KLHDC1	15	33395917	A/G	G	1.27133e-08	0.000721507					-5.68987	-3.38127					TRUE	FALSE	FALSE	FALSE	FALSE	FALSE
rs345781_FMN1_C19orf33	15	33395917	A/G	G	1.04434e-06	0.000612612					-4.88309	-3.42597					TRUE	FALSE	FALSE	FALSE	FALSE	FALSE
rs345781_FMN1_FSD1	15	33395917	A/G	G	6.16136e-09	7.70784e-05					-5.81232	-3.95331					TRUE	FALSE	FALSE	FALSE	FALSE	FALSE
rs345781_FMN1_KCNMB1	15	33395917	A/G	G	4.33999e-07						-5.05341						TRUE	FALSE	FALSE	FALSE	FALSE	FALSE
rs345781_FMN1_RP13-516M14.4	15	33395917	A/G	G	5.12086e-07	0.0590244					-5.02173	-1.88801					TRUE	FALSE	FALSE	FALSE	FALSE	FALSE
rs345781_FMN1_IGFBP6	15	33395917	A/G	G	6.66465e-07	0.00027729					-4.97089	-3.63564					TRUE	FALSE	FALSE	FALSE	FALSE	FALSE
rs345781_FMN1_PAM	15	33395917	A/G	G	7.26505e-07	0.642305					-4.95414	-0.464478					TRUE	FALSE	FALSE	FALSE	FALSE	FALSE
rs345781_FMN1_HYAL2	15	33395917	A/G	G	1.64798e-06	0.0883969					-4.7924	-1.70392					TRUE	FALSE	FALSE	FALSE	FALSE	FALSE
rs345781_FMN1_STS	15	33395917	A/G	G	1.2126e-07						-5.29159						TRUE	FALSE	FALSE	FALSE	FALSE	FALSE
rs345781_FMN1_CTC-487M23.8	15	33395917	A/G	G	8.40617e-07						-4.92569						TRUE	FALSE	FALSE	FALSE	FALSE	FALSE
rs345781_FMN1_RP11-104L21.3	15	33395917	A/G	G	7.44343e-07	0.00193569					-4.94942	-3.09993					TRUE	FALSE	FALSE	FALSE	FALSE	FALSE
rs345781_FMN1_CTD-2196E14.4	15	33395917	A/G	G	1.78204e-09						-6.01652						TRUE	FALSE	FALSE	FALSE	FALSE	FALSE
rs345781_FMN1_AP001258.4	15	33395917	A/G	G	8.06653e-08	0.00194847					-5.36563	-3.09798					TRUE	FALSE	FALSE	FALSE	FALSE	FALSE
rs345781_FMN1_DHX35	15	33395917	A/G	G	7.80283e-07	0.000197932					-4.94024	-3.72164					TRUE	FALSE	FALSE	FALSE	FALSE	FALSE
rs345781_FMN1_CTD-2555O16.4	15	33395917	A/G	G	8.82757e-09						-5.75184						TRUE	FALSE	FALSE	FALSE	FALSE	FALSE
rs345781_FMN1_EFNA3	15	33395917	A/G	G	2.45663e-07	0.00355132					-5.16098	-2.91549					TRUE	FALSE	FALSE	FALSE	FALSE	FALSE
rs345781_FMN1_C16orf46	15	33395917	A/G	G	3.1011e-08						-5.53563						TRUE	FALSE	FALSE	FALSE	FALSE	FALSE
rs345781_FMN1_GSTA4	15	33395917	A/G	G	1.45164e-06						-4.81778						TRUE	FALSE	FALSE	FALSE	FALSE	FALSE
rs345781_FMN1_TMEM229B	15	33395917	A/G	G	3.40363e-09	0.00480772					-5.91084	-2.81964					TRUE	FALSE	FALSE	FALSE	FALSE	FALSE
rs345781_FMN1_RP11-223C24.1	15	33395917	A/G	G	1.83523e-08						-5.62686						TRUE	FALSE	FALSE	FALSE	FALSE	FALSE
rs345781_FMN1_IL17RC	15	33395917	A/G	G	1.07162e-08						-5.71898						TRUE	FALSE	FALSE	FALSE	FALSE	FALSE
rs345781_FMN1_ZNF45	15	33395917	A/G	G	4.64773e-08	0.00703492					-5.46429	-2.69519					TRUE	FALSE	FALSE	FALSE	FALSE	FALSE
rs345781_FMN1_STOML1	15	33395917	A/G	G	3.7444e-08	6.54532e-05					-5.5025	-3.99224					TRUE	FALSE	FALSE	FALSE	FALSE	FALSE
rs345781_FMN1_KIF19	15	33395917	A/G	G	2.60613e-08	0.117891					-5.56603	-1.56369					TRUE	FALSE	FALSE	FALSE	FALSE	FALSE
rs345781_FMN1_CTD-3074O7.12	15	33395917	A/G	G	6.73226e-09						-5.79747						TRUE	FALSE	FALSE	FALSE	FALSE	FALSE
rs345781_FMN1_JRKL	15	33395917	A/G	G	1.20271e-06	0.000749797					-4.85519	-3.37069					TRUE	FALSE	FALSE	FALSE	FALSE	FALSE
rs345781_FMN1_DHRS11	15	33395917	A/G	G	1.71934e-13	0.00279738					-7.36898	-2.98917					TRUE	FALSE	FALSE	FALSE	FALSE	FALSE
rs345781_FMN1_RP11-126K1.6	15	33395917	A/G	G	6.35146e-09	0.00021136					-5.80723	-3.70504					TRUE	FALSE	FALSE	FALSE	FALSE	FALSE
rs345781_FMN1_RP11-158M2.3	15	33395917	A/G	G	9.45277e-08						-5.33694						TRUE	FALSE	FALSE	FALSE	FALSE	FALSE
rs345781_FMN1_PLCXD2	15	33395917	A/G	G	1.07026e-06	0.00276847					-4.87826	-2.99234					TRUE	FALSE	FALSE	FALSE	FALSE	FALSE
rs345781_FMN1_SUV39H1	15	33395917	A/G	G	5.7284e-07	0.00179353					-5.00016	-3.12245					TRUE	FALSE	FALSE	FALSE	FALSE	FALSE
rs345781_FMN1_TBCE	15	33395917	A/G	G	5.98083e-07	0.00137781					-4.99184	-3.19926					TRUE	FALSE	FALSE	FALSE	FALSE	FALSE
rs345781_FMN1_RP4-773N10.4	15	33395917	A/G	G	3.0904e-10						-6.29417						TRUE	FALSE	FALSE	FALSE	FALSE	FALSE
rs345781_FMN1_FMO4	15	33395917	A/G	G	2.60653e-10						-6.32054						TRUE	FALSE	FALSE	FALSE	FALSE	FALSE
rs345781_FMN1_TMEM241	15	33395917	A/G	G	4.58777e-07	0.00141629					-5.0428	-3.19131					TRUE	FALSE	FALSE	FALSE	FALSE	FALSE
rs345781_FMN1_TCTN2	15	33395917	A/G	G	6.56518e-07	0.0170255					-4.9738	-2.38616					TRUE	FALSE	FALSE	FALSE	FALSE	FALSE
rs345781_FMN1_RP11-568N6.1	15	33395917	A/G	G	4.53124e-07	1.56055e-05					-5.04517	-4.31996					TRUE	FALSE	FALSE	FALSE	FALSE	FALSE
rs345781_FMN1_NEURL2	15	33395917	A/G	G	1.39174e-07						-5.26633						TRUE	FALSE	FALSE	FALSE	FALSE	FALSE
rs345781_FMN1_ANKRD35	15	33395917	A/G	G	1.11732e-06	0.000975134					-4.86976	-3.2976					TRUE	FALSE	FALSE	FALSE	FALSE	FALSE
rs345781_FMN1_PKD2L2	15	33395917	A/G	G	2.48146e-07						-5.15909						TRUE	FALSE	FALSE	FALSE	FALSE	FALSE
rs345781_FMN1_ALG10B	15	33395917	A/G	G	2.38274e-07						-5.16669						TRUE	FALSE	FALSE	FALSE	FALSE	FALSE
rs345781_FMN1_HSD11B1L	15	33395917	A/G	G	7.12758e-07	1.82994e-05					-4.95786	-4.28469					TRUE	FALSE	FALSE	FALSE	FALSE	FALSE
rs345781_FMN1_CRTAM	15	33395917	A/G	G	2.91348e-08	0.948297					-5.54656	0.064846					TRUE	FALSE	FALSE	FALSE	FALSE	FALSE
rs345781_FMN1_SSSCA1-AS1	15	33395917	A/G	G	6.50321e-07	1.62009e-05					-4.97564	-4.31169					TRUE	FALSE	FALSE	FALSE	FALSE	FALSE
rs345781_FMN1_C17orf100	15	33395917	A/G	G	1.57239e-06	0.0264427					-4.80181	-2.21965					TRUE	FALSE	FALSE	FALSE	FALSE	FALSE
rs345781_FMN1_GPR157	15	33395917	A/G	G	2.52078e-09	4.28776e-06					-5.9601	-4.59692					TRUE	FALSE	FALSE	FALSE	FALSE	FALSE
rs345781_FMN1_PCOLCE	15	33395917	A/G	G	1.69888e-06	0.100504					-4.78629	-1.64242					TRUE	FALSE	FALSE	FALSE	FALSE	FALSE
rs345781_FMN1_CTC-459F4.3	15	33395917	A/G	G	1.58984e-06	0.00119889					-4.7996	-3.23915					TRUE	FALSE	FALSE	FALSE	FALSE	FALSE
rs345781_FMN1_RNF212	15	33395917	A/G	G	1.02947e-06	0.000195009					-4.88592	-3.7254					TRUE	FALSE	FALSE	FALSE	FALSE	FALSE
rs345781_FMN1_RP5-1180C10.2	15	33395917	A/G	G	7.97389e-09						-5.76901						TRUE	FALSE	FALSE	FALSE	FALSE	FALSE
rs345781_FMN1_SDR42E1	15	33395917	A/G	G	8.79737e-07	0.0113843					-4.91679	-2.53068					TRUE	FALSE	FALSE	FALSE	FALSE	FALSE
rs345781_FMN1_E2F1	15	33395917	A/G	G	1.10759e-06	2.38959e-05					-4.87149	-4.22498					TRUE	FALSE	FALSE	FALSE	FALSE	FALSE
rs345781_FMN1_CDK5	15	33395917	A/G	G	2.46194e-09	0.598371					-5.96396	-0.526745					TRUE	FALSE	FALSE	FALSE	FALSE	FALSE
rs345781_FMN1_RP11-802E16.3	15	33395917	A/G	G	9.13328e-10	0.00731916					-6.12386	-2.68196					TRUE	FALSE	FALSE	FALSE	FALSE	FALSE
rs345781_FMN1_SLC26A6	15	33395917	A/G	G	6.4582e-08	1.17482e-05					-5.40563	-4.38221					TRUE	FALSE	FALSE	FALSE	FALSE	FALSE
rs345781_FMN1_TCAP	15	33395917	A/G	G	1.0567e-07						-5.31669						TRUE	FALSE	FALSE	FALSE	FALSE	FALSE
rs345781_FMN1_IL12RB2	15	33395917	A/G	G	3.97499e-08						-5.49196						TRUE	FALSE	FALSE	FALSE	FALSE	FALSE
rs345781_FMN1_C7orf31	15	33395917	A/G	G	3.83779e-07	0.0646148					-5.07683	-1.84791					TRUE	FALSE	FALSE	FALSE	FALSE	FALSE
rs345781_FMN1_RP11-347C12.1	15	33395917	A/G	G	1.70218e-07	0.00180512					-5.22923	-3.12055					TRUE	FALSE	FALSE	FALSE	FALSE	FALSE
rs345781_FMN1_HHAT	15	33395917	A/G	G	3.80678e-12	0.000136444					-6.94418	-3.81453					TRUE	FALSE	FALSE	FALSE	FALSE	FALSE
rs345781_FMN1_UBTD2	15	33395917	A/G	G	1.40546e-06	7.98988e-05					-4.82423	-3.9447					TRUE	FALSE	FALSE	FALSE	FALSE	FALSE
rs345781_FMN1_AC005037.3	15	33395917	A/G	G	2.02069e-07						-5.19742						TRUE	FALSE	FALSE	FALSE	FALSE	FALSE
rs345781_FMN1_AD000090.2	15	33395917	A/G	G	9.36218e-09	0.00936295					-5.7419	-2.59851					TRUE	FALSE	FALSE	FALSE	FALSE	FALSE
rs345781_FMN1_NLRX1	15	33395917	A/G	G	2.42972e-08	0.0524823					-5.57823	-1.93916					TRUE	FALSE	FALSE	FALSE	FALSE	FALSE
rs345781_FMN1_RP11-258F1.1	15	33395917	A/G	G	1.16038e-06	0.02068					-4.86228	-2.31378					TRUE	FALSE	FALSE	FALSE	FALSE	FALSE
rs345781_FMN1_GPR114	15	33395917	A/G	G	5.0273e-07	0.00239503					-5.02527	-3.0363					TRUE	FALSE	FALSE	FALSE	FALSE	FALSE
rs345781_FMN1_ZNF256	15	33395917	A/G	G	1.24036e-08	1.3872e-05					-5.69409	-4.34588					TRUE	FALSE	FALSE	FALSE	FALSE	FALSE
rs345781_FMN1_MYO15B	15	33395917	A/G	G	8.94693e-08	0.317521					-5.34691	-0.999566					TRUE	FALSE	FALSE	FALSE	FALSE	FALSE
rs345781_FMN1_KRT18	15	33395917	A/G	G	1.10699e-06	0.00539874					-4.8716	-2.78223					TRUE	FALSE	FALSE	FALSE	FALSE	FALSE
rs345781_FMN1_RP11-686O6.2	15	33395917	A/G	G	5.93211e-07	1.94369e-05					-4.99341	-4.27126					TRUE	FALSE	FALSE	FALSE	FALSE	FALSE
rs345781_FMN1_LRRC29	15	33395917	A/G	G	6.14846e-07						-4.98649						TRUE	FALSE	FALSE	FALSE	FALSE	FALSE
rs345781_FMN1_RP11-421L21.2	15	33395917	A/G	G	2.60031e-07	9.85796e-05					-5.15033	-3.89406					TRUE	FALSE	FALSE	FALSE	FALSE	FALSE
rs345781_FMN1_HGD	15	33395917	A/G	G	7.67587e-07						-4.94343						TRUE	FALSE	FALSE	FALSE	FALSE	FALSE
rs345781_FMN1_RP11-178G16.4	15	33395917	A/G	G	7.69313e-09	0.00130426					-5.77505	-3.21504					TRUE	FALSE	FALSE	FALSE	FALSE	FALSE
rs345781_FMN1_RP11-72M17.1	15	33395917	A/G	G	3.51934e-07	0.000266749					-5.09327	-3.64562					TRUE	FALSE	FALSE	FALSE	FALSE	FALSE
rs345781_FMN1_ZNF763	15	33395917	A/G	G	3.21008e-08						-5.52958						TRUE	FALSE	FALSE	FALSE	FALSE	FALSE
rs345781_FMN1_HACE1	15	33395917	A/G	G	1.97242e-07	0.225675					-5.20192	-1.21157					TRUE	FALSE	FALSE	FALSE	FALSE	FALSE
rs345781_FMN1_RP11-181C3.1	15	33395917	A/G	G	7.54015e-08	0.0262603					-5.3778	-2.22234					TRUE	FALSE	FALSE	FALSE	FALSE	FALSE
rs345781_FMN1_PDE9A	15	33395917	A/G	G	3.06177e-09	0.0128884					-5.92825	-2.48684					TRUE	FALSE	FALSE	FALSE	FALSE	FALSE
rs345781_FMN1_COQ3	15	33395917	A/G	G	1.04321e-10	0.000431094					-6.46055	-3.52028					TRUE	FALSE	FALSE	FALSE	FALSE	FALSE
rs345781_FMN1_MUC12	15	33395917	A/G	G	2.07044e-08	4.10841e-06					-5.60601	-4.60582					TRUE	FALSE	FALSE	FALSE	FALSE	FALSE
rs345781_FMN1_FITM2	15	33395917	A/G	G	6.98702e-07	0.00487065					-4.96172	-2.81547					TRUE	FALSE	FALSE	FALSE	FALSE	FALSE
rs345781_FMN1_AC093495.4	15	33395917	A/G	G	1.20015e-06	0.00410438					-4.85561	-2.87003					TRUE	FALSE	FALSE	FALSE	FALSE	FALSE
rs345781_FMN1_USP30	15	33395917	A/G	G	5.84409e-08	4.07832e-06					-5.42351	-4.60735					TRUE	FALSE	FALSE	FALSE	FALSE	FALSE
rs345781_FMN1_RAD51D	15	33395917	A/G	G	4.43371e-08	0.000111258					-5.47264	-3.86463					TRUE	FALSE	FALSE	FALSE	FALSE	FALSE
rs345781_FMN1_DET1	15	33395917	A/G	G	8.07e-09	0.000689709					-5.76699	-3.39364					TRUE	FALSE	FALSE	FALSE	FALSE	FALSE
rs345781_FMN1_RP11-402D21.2	15	33395917	A/G	G	1.58522e-06	0.000884077					-4.80018	-3.32503					TRUE	FALSE	FALSE	FALSE	FALSE	FALSE
rs345781_FMN1_RP11-16E18.3	15	33395917	A/G	G	1.90568e-07	0.00587447					-5.20831	-2.75471					TRUE	FALSE	FALSE	FALSE	FALSE	FALSE
rs345781_FMN1_CXXC5	15	33395917	A/G	G	1.07293e-07	0.599654					-5.31392	-0.524898					TRUE	FALSE	FALSE	FALSE	FALSE	FALSE
rs345781_FMN1_AP001469.9	15	33395917	A/G	G	4.8493e-11	0.00307112					-6.57549	-2.96053					TRUE	FALSE	FALSE	FALSE	FALSE	FALSE
rs345781_FMN1_CDC42EP4	15	33395917	A/G	G	9.62929e-07	5.54829e-07					-4.89907	-5.00631					TRUE	TRUE	FALSE	FALSE	FALSE	FALSE
rs345781_FMN1_AGER	15	33395917	A/G	G	2.29029e-08	0.00468918					-5.58851	-2.82764					TRUE	FALSE	FALSE	FALSE	FALSE	FALSE
rs345781_FMN1_INPPL1	15	33395917	A/G	G	3.79495e-10	0.214844					-6.26224	-1.24035					TRUE	FALSE	FALSE	FALSE	FALSE	FALSE
rs345781_FMN1_CTB-58E17.1	15	33395917	A/G	G	5.56212e-07	0.0140073					-5.00583	-2.45708					TRUE	FALSE	FALSE	FALSE	FALSE	FALSE
rs345781_FMN1_TPST1	15	33395917	A/G	G	6.96985e-07	0.00124343					-4.9622	-3.22872					TRUE	FALSE	FALSE	FALSE	FALSE	FALSE
rs345781_FMN1_CYGB	15	33395917	A/G	G	1.15714e-06						-4.86284						TRUE	FALSE	FALSE	FALSE	FALSE	FALSE
rs345781_FMN1_PNPLA7	15	33395917	A/G	G	1.35431e-07	0.0214447					-5.27134	-2.30006					TRUE	FALSE	FALSE	FALSE	FALSE	FALSE
rs345781_FMN1_TRIO	15	33395917	A/G	G	3.33393e-07	0.429611					-5.10352	-0.789858					TRUE	FALSE	FALSE	FALSE	FALSE	FALSE
rs345781_FMN1_ARHGAP33	15	33395917	A/G	G	1.05365e-09	0.0365699					-6.10106	-2.09053					TRUE	FALSE	FALSE	FALSE	FALSE	FALSE
rs345781_FMN1_TIGD3	15	33395917	A/G	G	7.95523e-08	0.000309174					-5.36814	-3.60749					TRUE	FALSE	FALSE	FALSE	FALSE	FALSE
rs345781_FMN1_MCM2	15	33395917	A/G	G	1.67193e-06	0.000716674					-4.78951	-3.38312					TRUE	FALSE	FALSE	FALSE	FALSE	FALSE
rs345781_FMN1_RP6-99M1.2	15	33395917	A/G	G	1.17686e-06	3.21296e-06					-4.85949	-4.65671					TRUE	FALSE	FALSE	FALSE	FALSE	FALSE
rs345781_FMN1_RP11-338I21.1	15	33395917	A/G	G	3.08917e-07	1.56988e-05					-5.11792	-4.31865					TRUE	FALSE	FALSE	FALSE	FALSE	FALSE
rs345781_FMN1_RAD51AP1	15	33395917	A/G	G	1.37258e-06	0.000207737					-4.82895	-3.70942					TRUE	FALSE	FALSE	FALSE	FALSE	FALSE
rs345781_FMN1_ATL1	15	33395917	A/G	G	8.99058e-07	0.913713					-4.91254	-0.108357					TRUE	FALSE	FALSE	FALSE	FALSE	FALSE
rs345781_FMN1_CACNA1C-AS2	15	33395917	A/G	G	9.31227e-08	0.000122978					-5.33966	-3.84011					TRUE	FALSE	FALSE	FALSE	FALSE	FALSE
rs345781_FMN1_RACGAP1	15	33395917	A/G	G	7.404e-07	0.00755771					-4.95045	-2.67122					TRUE	FALSE	FALSE	FALSE	FALSE	FALSE
rs345781_FMN1_TMEM231	15	33395917	A/G	G	1.81921e-07	9.56344e-05					-5.21692	-3.90141					TRUE	FALSE	FALSE	FALSE	FALSE	FALSE
rs345781_FMN1_RP11-713P17.3	15	33395917	A/G	G	7.6742e-09						-5.77546						TRUE	FALSE	FALSE	FALSE	FALSE	FALSE
rs345781_FMN1_C1QTNF3	15	33395917	A/G	G	5.04629e-07	4.44083e-05					-5.02454	-4.08326					TRUE	FALSE	FALSE	FALSE	FALSE	FALSE
rs345781_FMN1_SPAG1	15	33395917	A/G	G	3.50349e-08	0.934707					-5.51421	-0.081925					TRUE	FALSE	FALSE	FALSE	FALSE	FALSE
rs345781_FMN1_CTD-2260A17.2	15	33395917	A/G	G	6.60794e-08	0.000278961					-5.40152	-3.63409					TRUE	FALSE	FALSE	FALSE	FALSE	FALSE
rs345781_FMN1_HHEX	15	33395917	A/G	G	5.94246e-09	0.000263531					-5.81837	-3.64874					TRUE	FALSE	FALSE	FALSE	FALSE	FALSE
rs345781_FMN1_AC133528.2	15	33395917	A/G	G	7.01371e-07						-4.96098						TRUE	FALSE	FALSE	FALSE	FALSE	FALSE
rs345781_FMN1_WDR81	15	33395917	A/G	G	2.78544e-08	2.62794e-06					-5.55441	-4.69794					TRUE	FALSE	FALSE	FALSE	FALSE	FALSE
rs345781_FMN1_H1F0	15	33395917	A/G	G	5.19296e-07						-5.01904						TRUE	FALSE	FALSE	FALSE	FALSE	FALSE
rs345781_FMN1_GRAPL	15	33395917	A/G	G	4.0203e-08						-5.48996						TRUE	FALSE	FALSE	FALSE	FALSE	FALSE
rs345781_FMN1_RP11-108M9.6	15	33395917	A/G	G	1.3946e-07	0.00245405					-5.26596	-3.02895					TRUE	FALSE	FALSE	FALSE	FALSE	FALSE
rs345781_FMN1_HIST1H2AE	15	33395917	A/G	G	6.65119e-10	0.000184607					-6.17417	-3.7392					TRUE	FALSE	FALSE	FALSE	FALSE	FALSE
rs345781_FMN1_RP11-379H18.1	15	33395917	A/G	G	1.69744e-07	0.000557099					-5.22975	-3.45168					TRUE	FALSE	FALSE	FALSE	FALSE	FALSE
rs345781_FMN1_RP1-92O14.3	15	33395917	A/G	G	1.22806e-07						-5.28927						TRUE	FALSE	FALSE	FALSE	FALSE	FALSE
rs345781_FMN1_PRMT3	15	33395917	A/G	G	1.2973e-06	0.000135975					-4.84017	-3.81538					TRUE	FALSE	FALSE	FALSE	FALSE	FALSE
rs345781_FMN1_SERF1A	15	33395917	A/G	G	2.44432e-07	0.0101054					-5.16192	-2.5722					TRUE	FALSE	FALSE	FALSE	FALSE	FALSE
rs345781_FMN1_EFCAB11	15	33395917	A/G	G	4.98241e-07	9.6176e-05					-5.02699	-3.90004					TRUE	FALSE	FALSE	FALSE	FALSE	FALSE
rs345781_FMN1_ARMCX4	15	33395917	A/G	G	1.26298e-06	2.2999e-05					-4.84549	-4.23359					TRUE	FALSE	FALSE	FALSE	FALSE	FALSE
rs345781_FMN1_UBXN10-AS1	15	33395917	A/G	G	1.52178e-07	0.488308					-5.2499	-0.693002					TRUE	FALSE	FALSE	FALSE	FALSE	FALSE
rs345781_FMN1_GNGT2	15	33395917	A/G	G	1.29266e-07	0.00115016					-5.27988	-3.25096					TRUE	FALSE	FALSE	FALSE	FALSE	FALSE
rs345781_FMN1_MAPKBP1	15	33395917	A/G	G	1.89669e-07	0.023652					-5.20919	-2.26274					TRUE	FALSE	FALSE	FALSE	FALSE	FALSE
rs345781_FMN1_KIF3C	15	33395917	A/G	G	1.29156e-06	3.22304e-05					-4.84105	-4.15711					TRUE	FALSE	FALSE	FALSE	FALSE	FALSE
rs345781_FMN1_CDA	15	33395917	A/G	G	6.46898e-07						-4.97666						TRUE	FALSE	FALSE	FALSE	FALSE	FALSE
rs345781_FMN1_C16orf95	15	33395917	A/G	G	1.11861e-08	0.00399905					-5.71169	-2.87824					TRUE	FALSE	FALSE	FALSE	FALSE	FALSE
rs345781_FMN1_FSTL3	15	33395917	A/G	G	7.29322e-07						-4.95339						TRUE	FALSE	FALSE	FALSE	FALSE	FALSE
rs345781_FMN1_RNASE6	15	33395917	A/G	G	1.07792e-07	0.421264					-5.31307	-0.804231					TRUE	FALSE	FALSE	FALSE	FALSE	FALSE
rs345781_FMN1_RHOU	15	33395917	A/G	G	7.07072e-08	0.00910134					-5.38936	-2.60822					TRUE	FALSE	FALSE	FALSE	FALSE	FALSE
rs345781_FMN1_ZNF749	15	33395917	A/G	G	1.39207e-10	8.0258e-05					-6.41676	-3.94363					TRUE	FALSE	FALSE	FALSE	FALSE	FALSE
rs345781_FMN1_BMF	15	33395917	A/G	G	1.36943e-06	0.231927					-4.8294	-1.19541					TRUE	FALSE	FALSE	FALSE	FALSE	FALSE
rs345781_FMN1_ARHGEF37	15	33395917	A/G	G	9.41848e-07	0.0003563					-4.90341	-3.5705					TRUE	FALSE	FALSE	FALSE	FALSE	FALSE
rs345781_FMN1_CD33	15	33395917	A/G	G	9.97866e-07						-4.89206						TRUE	FALSE	FALSE	FALSE	FALSE	FALSE
rs345781_FMN1_TTLL12	15	33395917	A/G	G	1.70008e-07	0.00491762					-5.22946	-2.81238					TRUE	FALSE	FALSE	FALSE	FALSE	FALSE
rs345781_FMN1_SYP	15	33395917	A/G	G	1.28249e-09	0.000753436					-6.06958	-3.36936					TRUE	FALSE	FALSE	FALSE	FALSE	FALSE
rs345781_FMN1_BASP1	15	33395917	A/G	G	1.454e-07	8.4892e-06					-5.25829	-4.45246					TRUE	FALSE	FALSE	FALSE	FALSE	FALSE
rs345781_FMN1_CAHM	15	33395917	A/G	G	1.0443e-06						-4.8831						TRUE	FALSE	FALSE	FALSE	FALSE	FALSE
rs345781_FMN1_ERLIN1	15	33395917	A/G	G	1.76205e-06	0.156577					-4.77896	-1.41668					TRUE	FALSE	FALSE	FALSE	FALSE	FALSE
rs345781_FMN1_RP11-803D5.4	15	33395917	A/G	G	8.65508e-08	0.0106241					-5.35291	-2.55483					TRUE	FALSE	FALSE	FALSE	FALSE	FALSE
rs345781_FMN1_C19orf47	15	33395917	A/G	G	4.23132e-07	5.92443e-05					-5.05825	-4.0158					TRUE	FALSE	FALSE	FALSE	FALSE	FALSE
rs345781_FMN1_RP11-513M16.7	15	33395917	A/G	G	1.06694e-06						-4.87887						TRUE	FALSE	FALSE	FALSE	FALSE	FALSE
rs345781_FMN1_DENND2C	15	33395917	A/G	G	4.27113e-07	0.00147167					-5.05646	-3.18021					TRUE	FALSE	FALSE	FALSE	FALSE	FALSE
rs345781_FMN1_SMARCD3	15	33395917	A/G	G	1.91843e-07	0.00115364					-5.20707	-3.2501					TRUE	FALSE	FALSE	FALSE	FALSE	FALSE
rs345781_FMN1_LZTS2	15	33395917	A/G	G	1.16038e-08	0.0471848					-5.70545	-1.98464					TRUE	FALSE	FALSE	FALSE	FALSE	FALSE
rs345781_FMN1_PRAM1	15	33395917	A/G	G	1.83065e-07	1.94042e-05					-5.21576	-4.27164					TRUE	FALSE	FALSE	FALSE	FALSE	FALSE
rs345781_FMN1_ERBB3	15	33395917	A/G	G	2.09565e-09						-5.99021						TRUE	FALSE	FALSE	FALSE	FALSE	FALSE
rs345781_FMN1_FAM201A	15	33395917	A/G	G	2.2984e-08						-5.58789						TRUE	FALSE	FALSE	FALSE	FALSE	FALSE
rs345781_FMN1_AC011997.1	15	33395917	A/G	G	1.35983e-06						-4.8308						TRUE	FALSE	FALSE	FALSE	FALSE	FALSE
rs345781_FMN1_AE000662.92	15	33395917	A/G	G	9.67451e-08	0.00179496					-5.33273	-3.12222					TRUE	FALSE	FALSE	FALSE	FALSE	FALSE
rs345781_FMN1_HOMER3	15	33395917	A/G	G	4.5887e-07						-5.04276						TRUE	FALSE	FALSE	FALSE	FALSE	FALSE
rs345781_FMN1_SRP14-AS1	15	33395917	A/G	G	4.3532e-07	0.0157942					-5.05283	-2.41364					TRUE	FALSE	FALSE	FALSE	FALSE	FALSE
rs345781_FMN1_LRRC32	15	33395917	A/G	G	9.20044e-08						-5.34185						TRUE	FALSE	FALSE	FALSE	FALSE	FALSE
rs345781_FMN1_SOX4	15	33395917	A/G	G	6.72621e-09	0.0233013					-5.79762	-2.26846					TRUE	FALSE	FALSE	FALSE	FALSE	FALSE
rs345781_FMN1_PCTP	15	33395917	A/G	G	3.32302e-07	0.000561401					-5.10414	-3.44961					TRUE	FALSE	FALSE	FALSE	FALSE	FALSE
rs345781_FMN1_RP11-46J23.1	15	33395917	A/G	G	6.88373e-07						-4.96462						TRUE	FALSE	FALSE	FALSE	FALSE	FALSE
rs345781_FMN1_MIR940	15	33395917	A/G	G	9.05636e-09	0.000294434					-5.74752	-3.62015					TRUE	FALSE	FALSE	FALSE	FALSE	FALSE
rs345781_FMN1_F12	15	33395917	A/G	G	3.78989e-07	0.111314					-5.07922	-1.59231					TRUE	FALSE	FALSE	FALSE	FALSE	FALSE
rs345781_FMN1_FBXL19-AS1	15	33395917	A/G	G	1.04147e-09						-6.10292						TRUE	FALSE	FALSE	FALSE	FALSE	FALSE
rs345781_FMN1_CYB561D1	15	33395917	A/G	G	1.3298e-07	0.101886					-5.27469	-1.63578					TRUE	FALSE	FALSE	FALSE	FALSE	FALSE
rs345781_FMN1_RP11-473M20.14	15	33395917	A/G	G	9.37923e-08	0.00138448					-5.33836	-3.19787					TRUE	FALSE	FALSE	FALSE	FALSE	FALSE
rs345781_FMN1_DENND6B	15	33395917	A/G	G	7.17589e-07	0.00319263					-4.95654	-2.94855					TRUE	FALSE	FALSE	FALSE	FALSE	FALSE
rs345781_FMN1_MATN1-AS1	15	33395917	A/G	G	2.49434e-07	0.0206946					-5.15813	-2.31351					TRUE	FALSE	FALSE	FALSE	FALSE	FALSE
rs345781_FMN1_RETN	15	33395917	A/G	G	2.69843e-08						-5.55996						TRUE	FALSE	FALSE	FALSE	FALSE	FALSE
rs345781_FMN1_FKBPL	15	33395917	A/G	G	2.51224e-07	0.0327862					-5.15679	-2.13469					TRUE	FALSE	FALSE	FALSE	FALSE	FALSE
rs345781_FMN1_RP11-391M1.4	15	33395917	A/G	G	4.97905e-07	0.000365625					-5.02712	-3.56373					TRUE	FALSE	FALSE	FALSE	FALSE	FALSE
rs345781_FMN1_PDE1B	15	33395917	A/G	G	1.32702e-06	0.0899386					-4.83566	-1.69572					TRUE	FALSE	FALSE	FALSE	FALSE	FALSE
rs345781_FMN1_LIMK1	15	33395917	A/G	G	2.32683e-08	0.0911379					-5.58576	-1.68942					TRUE	FALSE	FALSE	FALSE	FALSE	FALSE
rs345781_FMN1_RP1-191J18.66	15	33395917	A/G	G	3.9957e-09	0.00837809					-5.88437	-2.63644					TRUE	FALSE	FALSE	FALSE	FALSE	FALSE
rs345781_FMN1_ZNF805	15	33395917	A/G	G	3.2119e-08	0.00149716					-5.52947	-3.17523					TRUE	FALSE	FALSE	FALSE	FALSE	FALSE
rs345781_FMN1_RP11-872J21.3	15	33395917	A/G	G	1.01859e-06	0.0145717					-4.88801	-2.44285					TRUE	FALSE	FALSE	FALSE	FALSE	FALSE
rs345781_FMN1_PPP4R1L	15	33395917	A/G	G	1.42599e-08	0.0216774					-5.67024	-2.29597					TRUE	FALSE	FALSE	FALSE	FALSE	FALSE
rs345781_FMN1_WDR92	15	33395917	A/G	G	5.70788e-08	0.000147702					-5.42772	-3.7949					TRUE	FALSE	FALSE	FALSE	FALSE	FALSE
rs345781_FMN1_GDPD3	15	33395917	A/G	G	3.69906e-07						-5.08383						TRUE	FALSE	FALSE	FALSE	FALSE	FALSE
rs345781_FMN1_RP11-339B21.11	15	33395917	A/G	G	5.81078e-08	6.4052e-08					-5.42453	-5.4071					TRUE	TRUE	FALSE	FALSE	FALSE	FALSE
rs345781_FMN1_SLC9A3R2	15	33395917	A/G	G	1.75128e-06	0.00349718					-4.78019	-2.92028					TRUE	FALSE	FALSE	FALSE	FALSE	FALSE
rs345781_FMN1_PTGDR	15	33395917	A/G	G	4.37118e-07	0.0393584					-5.05204	-2.06042					TRUE	FALSE	FALSE	FALSE	FALSE	FALSE
rs345781_FMN1_NDC1	15	33395917	A/G	G	1.32808e-07	0.000867419					-5.27493	-3.33033					TRUE	FALSE	FALSE	FALSE	FALSE	FALSE
rs345781_FMN1_AC092295.7	15	33395917	A/G	G	1.13826e-06	0.00153319					-4.86609	-3.16833					TRUE	FALSE	FALSE	FALSE	FALSE	FALSE
rs345781_FMN1_CCRL2	15	33395917	A/G	G	6.45642e-07	0.00394711					-4.97704	-2.88236					TRUE	FALSE	FALSE	FALSE	FALSE	FALSE
rs345781_FMN1_ZMYND15	15	33395917	A/G	G	2.12746e-09						-5.98776						TRUE	FALSE	FALSE	FALSE	FALSE	FALSE
rs345781_FMN1_SLC31A2	15	33395917	A/G	G	1.89574e-07	0.0559635					-5.20928	-1.91132					TRUE	FALSE	FALSE	FALSE	FALSE	FALSE
rs345781_FMN1_AKR1C3	15	33395917	A/G	G	3.52102e-08	0.00848971					-5.51333	-2.63195					TRUE	FALSE	FALSE	FALSE	FALSE	FALSE
rs345781_FMN1_FCRL6	15	33395917	A/G	G	1.53511e-06	0.686925					-4.80661	-0.403032					TRUE	FALSE	FALSE	FALSE	FALSE	FALSE
rs345781_FMN1_SWSAP1	15	33395917	A/G	G	5.38678e-07	9.62677e-07					-5.012	-4.89912					TRUE	TRUE	FALSE	FALSE	FALSE	FALSE
rs345781_FMN1_MPEG1	15	33395917	A/G	G	1.43966e-07						-5.26011						TRUE	FALSE	FALSE	FALSE	FALSE	FALSE
rs345781_FMN1_FAAH	15	33395917	A/G	G	2.70047e-07						-5.14324						TRUE	FALSE	FALSE	FALSE	FALSE	FALSE
rs345781_FMN1_RP13-270P17.3	15	33395917	A/G	G	6.20079e-07	0.00362446					-4.98486	-2.90912					TRUE	FALSE	FALSE	FALSE	FALSE	FALSE
rs345781_FMN1_FOXD2-AS1	15	33395917	A/G	G	7.22276e-08	1.15115e-05					-5.38554	-4.38664					TRUE	FALSE	FALSE	FALSE	FALSE	FALSE
rs345781_FMN1_USP49	15	33395917	A/G	G	8.67469e-07	0.577677					-4.91954	-0.556782					TRUE	FALSE	FALSE	FALSE	FALSE	FALSE
rs345781_FMN1_ZRANB3	15	33395917	A/G	G	1.44226e-07	0.0426673					-5.25978	-2.02695					TRUE	FALSE	FALSE	FALSE	FALSE	FALSE
rs345781_FMN1_ARHGEF12	15	33395917	A/G	G	1.67994e-07	0.00143815					-5.23166	-3.18688					TRUE	FALSE	FALSE	FALSE	FALSE	FALSE
rs345781_FMN1_KPTN	15	33395917	A/G	G	9.31265e-10						-6.12077						TRUE	FALSE	FALSE	FALSE	FALSE	FALSE
rs345781_FMN1_PSD3	15	33395917	A/G	G	6.76374e-07						-4.96803						TRUE	FALSE	FALSE	FALSE	FALSE	FALSE
rs345781_FMN1_C14orf132	15	33395917	A/G	G	6.90165e-08						-5.39371						TRUE	FALSE	FALSE	FALSE	FALSE	FALSE
rs345781_FMN1_RP11-449P15.2	15	33395917	A/G	G	1.41043e-06	8.85075e-05					-4.82353	-3.92011					TRUE	FALSE	FALSE	FALSE	FALSE	FALSE
rs345781_FMN1_AC137934.1	15	33395917	A/G	G	4.02117e-07	0.00511511					-5.06795	-2.79969					TRUE	FALSE	FALSE	FALSE	FALSE	FALSE
rs345781_FMN1_PINLYP	15	33395917	A/G	G	5.29144e-08	5.64504e-05					-5.44123	-4.02718					TRUE	FALSE	FALSE	FALSE	FALSE	FALSE
rs345781_FMN1_LINC00526	15	33395917	A/G	G	3.03631e-07	8.4341e-05					-5.12118	-3.93172					TRUE	FALSE	FALSE	FALSE	FALSE	FALSE
rs345781_FMN1_GFOD1	15	33395917	A/G	G	1.40456e-08	0.000671343					-5.67283	-3.40102					TRUE	FALSE	FALSE	FALSE	FALSE	FALSE
rs345781_FMN1_CPLX1	15	33395917	A/G	G	1.59974e-07						-5.24069						TRUE	FALSE	FALSE	FALSE	FALSE	FALSE
rs345781_FMN1_RASGEF1A	15	33395917	A/G	G	2.83935e-07	0.00555468					-5.13381	-2.77297					TRUE	FALSE	FALSE	FALSE	FALSE	FALSE
rs345781_FMN1_N6AMT1	15	33395917	A/G	G	4.21179e-07	0.596687					-5.05913	-0.529171					TRUE	FALSE	FALSE	FALSE	FALSE	FALSE
rs345781_FMN1_PAQR6	15	33395917	A/G	G	1.22048e-06						-4.85228						TRUE	FALSE	FALSE	FALSE	FALSE	FALSE
rs345781_FMN1_GLS2	15	33395917	A/G	G	1.54011e-08						-5.65703						TRUE	FALSE	FALSE	FALSE	FALSE	FALSE
rs345781_FMN1_LINC00880	15	33395917	A/G	G	1.94292e-07						-5.20472						TRUE	FALSE	FALSE	FALSE	FALSE	FALSE
rs345781_FMN1_CCR5	15	33395917	A/G	G	2.30333e-07	0.165638					-5.17303	-1.38636					TRUE	FALSE	FALSE	FALSE	FALSE	FALSE
rs345781_FMN1_SPIB	15	33395917	A/G	G	4.45006e-07						-5.04862						TRUE	FALSE	FALSE	FALSE	FALSE	FALSE
rs345781_FMN1_ESPN	15	33395917	A/G	G	1.63802e-06						-4.79362						TRUE	FALSE	FALSE	FALSE	FALSE	FALSE
rs345781_FMN1_PIGS	15	33395917	A/G	G	1.17135e-06	0.677755					-4.86042	-0.415528					TRUE	FALSE	FALSE	FALSE	FALSE	FALSE
rs345781_FMN1_DHODH	15	33395917	A/G	G	1.21779e-06	0.00663351					-4.85272	-2.7147					TRUE	FALSE	FALSE	FALSE	FALSE	FALSE
rs345781_FMN1_ALDH1B1	15	33395917	A/G	G	7.15114e-07	0.00998908					-4.95721	-2.57621					TRUE	FALSE	FALSE	FALSE	FALSE	FALSE
rs345781_FMN1_RP11-498P14.5	15	33395917	A/G	G	4.74261e-08	0.00106567					-5.4607	-3.27259					TRUE	FALSE	FALSE	FALSE	FALSE	FALSE
rs345781_FMN1_GTF2H4	15	33395917	A/G	G	1.37529e-06						-4.82855						TRUE	FALSE	FALSE	FALSE	FALSE	FALSE
rs345781_FMN1_PTPRS	15	33395917	A/G	G	6.91037e-08						-5.39349						TRUE	FALSE	FALSE	FALSE	FALSE	FALSE
rs345781_FMN1_RP11-152N13.5	15	33395917	A/G	G	3.2184e-10	0.000179328					-6.28788	-3.74649					TRUE	FALSE	FALSE	FALSE	FALSE	FALSE
rs345781_FMN1_ST7-OT4	15	33395917	A/G	G	1.54979e-08	0.000360297					-5.65596	-3.56758					TRUE	FALSE	FALSE	FALSE	FALSE	FALSE
rs345781_FMN1_RP11-563N4.1	15	33395917	A/G	G	9.05202e-07	0.000155873					-4.9112	-3.78152					TRUE	FALSE	FALSE	FALSE	FALSE	FALSE
rs345781_FMN1_ABCB7	15	33395917	A/G	G	9.49794e-08	0.0222917					-5.33608	-2.28536					TRUE	FALSE	FALSE	FALSE	FALSE	FALSE
rs345781_FMN1_RAPH1	15	33395917	A/G	G	1.68014e-08	0.00225535					-5.64207	-3.05437					TRUE	FALSE	FALSE	FALSE	FALSE	FALSE
rs345781_FMN1_C9orf64	15	33395917	A/G	G	1.44833e-07	0.00371559					-5.25901	-2.90135					TRUE	FALSE	FALSE	FALSE	FALSE	FALSE
rs345781_FMN1_SSH3	15	33395917	A/G	G	7.56131e-09	0.00180249					-5.77796	-3.12098					TRUE	FALSE	FALSE	FALSE	FALSE	FALSE
rs345781_FMN1_WDSUB1	15	33395917	A/G	G	4.40613e-10	4.21531e-05					-6.23892	-4.09535					TRUE	FALSE	FALSE	FALSE	FALSE	FALSE
rs345781_FMN1_SRRM2-AS1	15	33395917	A/G	G	1.07274e-08	0.000335954					-5.71881	-3.58587					TRUE	FALSE	FALSE	FALSE	FALSE	FALSE
rs345781_FMN1_CCDC18	15	33395917	A/G	G	3.29592e-07	0.00458237					-5.10569	-2.83501					TRUE	FALSE	FALSE	FALSE	FALSE	FALSE
rs345781_FMN1_RP11-483I13.5	15	33395917	A/G	G	3.13234e-08						-5.53387						TRUE	FALSE	FALSE	FALSE	FALSE	FALSE
rs345781_FMN1_ZNF20	15	33395917	A/G	G	3.10731e-07						-5.11682						TRUE	FALSE	FALSE	FALSE	FALSE	FALSE
rs345781_FMN1_RP11-474G23.2	15	33395917	A/G	G	8.05415e-07						-4.93405						TRUE	FALSE	FALSE	FALSE	FALSE	FALSE
rs345781_FMN1_AMBRA1	15	33395917	A/G	G	1.45331e-07	0.0050912					-5.25838	-2.80121					TRUE	FALSE	FALSE	FALSE	FALSE	FALSE
rs345781_FMN1_KLHL25	15	33395917	A/G	G	5.68046e-07	0.00837825					-5.00178	-2.63643					TRUE	FALSE	FALSE	FALSE	FALSE	FALSE
rs345781_FMN1_DPY19L3	15	33395917	A/G	G	7.03498e-07	0.0260419					-4.9604	-2.22559					TRUE	FALSE	FALSE	FALSE	FALSE	FALSE
rs345781_FMN1_CARM1	15	33395917	A/G	G	1.20124e-06	0.0208479					-4.85543	-2.31073					TRUE	FALSE	FALSE	FALSE	FALSE	FALSE
rs345781_FMN1_SAMD4A	15	33395917	A/G	G	1.06443e-08	0.16036					-5.72013	-1.40386					TRUE	FALSE	FALSE	FALSE	FALSE	FALSE
rs345781_FMN1_RDH10	15	33395917	A/G	G	4.0562e-08	0.000830272					-5.48839	-3.3425					TRUE	FALSE	FALSE	FALSE	FALSE	FALSE
rs345781_FMN1_RP11-37C7.3	15	33395917	A/G	G	2.85758e-08	0.000207807					-5.54995	-3.70933					TRUE	FALSE	FALSE	FALSE	FALSE	FALSE
rs345781_FMN1_TYMS	15	33395917	A/G	G	2.42553e-07	7.54505e-08					-5.16336	-5.37768					TRUE	TRUE	FALSE	FALSE	FALSE	FALSE
rs345781_FMN1_RP11-145M9.4	15	33395917	A/G	G	3.91209e-09						-5.88787						TRUE	FALSE	FALSE	FALSE	FALSE	FALSE
rs345781_FMN1_GK-AS1	15	33395917	A/G	G	8.73772e-09						-5.75357						TRUE	FALSE	FALSE	FALSE	FALSE	FALSE
rs345781_FMN1_CLPB	15	33395917	A/G	G	5.03739e-07	0.0163432					-5.02488	-2.40116					TRUE	FALSE	FALSE	FALSE	FALSE	FALSE
rs345781_FMN1_PTGR2	15	33395917	A/G	G	3.52186e-07	0.000111054					-5.09314	-3.86508					TRUE	FALSE	FALSE	FALSE	FALSE	FALSE
rs345781_FMN1_RP11-95P2.1	15	33395917	A/G	G	1.93745e-08	0.0078249					-5.61749	-2.65953					TRUE	FALSE	FALSE	FALSE	FALSE	FALSE
rs345781_FMN1_C20orf194	15	33395917	A/G	G	4.21377e-07	0.00414236					-5.05904	-2.86711					TRUE	FALSE	FALSE	FALSE	FALSE	FALSE
rs345781_FMN1_AC008964.1	15	33395917	A/G	G	1.38778e-06						-4.82675						TRUE	FALSE	FALSE	FALSE	FALSE	FALSE
rs345781_FMN1_PLK4	15	33395917	A/G	G	2.41595e-07	0.00160519					-5.1641	-3.15496					TRUE	FALSE	FALSE	FALSE	FALSE	FALSE
rs345781_FMN1_DMGDH	15	33395917	A/G	G	1.40832e-08	0.00327289					-5.67237	-2.94087					TRUE	FALSE	FALSE	FALSE	FALSE	FALSE
rs345781_FMN1_EFNB1	15	33395917	A/G	G	6.28358e-08	0.098778					-5.41054	-1.65081					TRUE	FALSE	FALSE	FALSE	FALSE	FALSE
rs345781_FMN1_ACRC	15	33395917	A/G	G	1.41825e-07	0.00955677					-5.26287	-2.59147					TRUE	FALSE	FALSE	FALSE	FALSE	FALSE
rs345781_FMN1_ZNF213	15	33395917	A/G	G	5.67233e-08	0.00143245					-5.42884	-3.18803					TRUE	FALSE	FALSE	FALSE	FALSE	FALSE
rs345781_FMN1_PDZD7	15	33395917	A/G	G	6.35168e-07						-4.98021						TRUE	FALSE	FALSE	FALSE	FALSE	FALSE
rs345781_FMN1_ALOX5	15	33395917	A/G	G	1.03303e-06	0.00580842					-4.88524	-2.75841					TRUE	FALSE	FALSE	FALSE	FALSE	FALSE
rs345781_FMN1_FAM118B	15	33395917	A/G	G	8.53019e-08	0.00237295					-5.35554	-3.03909					TRUE	FALSE	FALSE	FALSE	FALSE	FALSE
rs345781_FMN1_RP11-327F22.2	15	33395917	A/G	G	2.41902e-10						-6.33207						TRUE	FALSE	FALSE	FALSE	FALSE	FALSE
rs345781_FMN1_MYLPF	15	33395917	A/G	G	7.35277e-09	0.00301742					-5.78266	-2.96596					TRUE	FALSE	FALSE	FALSE	FALSE	FALSE
rs345781_FMN1_FNBP1L	15	33395917	A/G	G	3.67982e-08						-5.50557						TRUE	FALSE	FALSE	FALSE	FALSE	FALSE
rs345781_FMN1_NPIPA1	15	33395917	A/G	G	9.38894e-08	0.00296155					-5.33817	-2.9717					TRUE	FALSE	FALSE	FALSE	FALSE	FALSE
rs345781_FMN1_B3GNT7	15	33395917	A/G	G	1.43873e-07	0.000179851					-5.26023	-3.74576					TRUE	FALSE	FALSE	FALSE	FALSE	FALSE
rs345781_FMN1_RGS13	15	33395917	A/G	G	1.36645e-06	0.116507					-4.82984	-1.56961					TRUE	FALSE	FALSE	FALSE	FALSE	FALSE
rs345781_FMN1_PTGS1	15	33395917	A/G	G	2.21762e-07						-5.1801						TRUE	FALSE	FALSE	FALSE	FALSE	FALSE
rs345781_FMN1_WDHD1	15	33395917	A/G	G	1.4237e-06	0.00275962					-4.82166	-2.99332					TRUE	FALSE	FALSE	FALSE	FALSE	FALSE
rs345781_FMN1_RP11-433J8.1	15	33395917	A/G	G	3.1872e-07						-5.11203						TRUE	FALSE	FALSE	FALSE	FALSE	FALSE
rs345781_FMN1_ORAI3	15	33395917	A/G	G	3.84168e-07	0.0519886					-5.07664	-1.94323					TRUE	FALSE	FALSE	FALSE	FALSE	FALSE
rs345781_FMN1_CCDC65	15	33395917	A/G	G	2.85755e-07	0.00237271					-5.13261	-3.03912					TRUE	FALSE	FALSE	FALSE	FALSE	FALSE
rs345781_FMN1_AC006547.15	15	33395917	A/G	G	4.895e-09						-5.8507						TRUE	FALSE	FALSE	FALSE	FALSE	FALSE
rs345781_FMN1_PLEKHA4	15	33395917	A/G	G	1.15442e-06						-4.86331						TRUE	FALSE	FALSE	FALSE	FALSE	FALSE
rs345781_FMN1_RP11-110I1.13	15	33395917	A/G	G	9.38298e-10	0.277604					-6.11957	-1.08572					TRUE	FALSE	FALSE	FALSE	FALSE	FALSE
rs345781_FMN1_APPL2	15	33395917	A/G	G	9.75267e-08	0.58527					-5.33127	-0.545703					TRUE	FALSE	FALSE	FALSE	FALSE	FALSE
rs345781_FMN1_RP11-85A1.3	15	33395917	A/G	G	1.76195e-07						-5.22285						TRUE	FALSE	FALSE	FALSE	FALSE	FALSE
rs345781_FMN1_CNKSR1	15	33395917	A/G	G	2.47072e-08						-5.57532						TRUE	FALSE	FALSE	FALSE	FALSE	FALSE
rs345781_FMN1_JMJD7-PLA2G4B	15	33395917	A/G	G	7.64825e-07	0.000505263					-4.94414	-3.47795					TRUE	FALSE	FALSE	FALSE	FALSE	FALSE
rs345781_FMN1_PSPH	15	33395917	A/G	G	2.55289e-07	0.00249115					-5.15378	-3.02441					TRUE	FALSE	FALSE	FALSE	FALSE	FALSE
rs345781_FMN1_C21orf49	15	33395917	A/G	G	2.03976e-09						-5.99461						TRUE	FALSE	FALSE	FALSE	FALSE	FALSE
rs345781_FMN1_RPP25	15	33395917	A/G	G	1.34052e-08	4.94271e-05					-5.68082	-4.05832					TRUE	FALSE	FALSE	FALSE	FALSE	FALSE
rs345781_FMN1_LINC00852	15	33395917	A/G	G	1.71218e-07	0.00402435					-5.22815	-2.87625					TRUE	FALSE	FALSE	FALSE	FALSE	FALSE
rs345781_FMN1_SPINK1	15	33395917	A/G	G	6.48319e-07	5.53589e-05					-4.97624	-4.03177					TRUE	FALSE	FALSE	FALSE	FALSE	FALSE
rs345781_FMN1_ASPHD2	15	33395917	A/G	G	4.30562e-09	0.0469363					-5.872	-1.98687					TRUE	FALSE	FALSE	FALSE	FALSE	FALSE
rs345781_FMN1_PAXBP1-AS1	15	33395917	A/G	G	1.67963e-07						-5.2317						TRUE	FALSE	FALSE	FALSE	FALSE	FALSE
rs345781_FMN1_LRRC24	15	33395917	A/G	G	7.38752e-07						-4.95089						TRUE	FALSE	FALSE	FALSE	FALSE	FALSE
rs345781_FMN1_SLC25A35	15	33395917	A/G	G	2.83154e-07	0.00972026					-5.13433	-2.58562					TRUE	FALSE	FALSE	FALSE	FALSE	FALSE
rs345781_FMN1_HDHD1	15	33395917	A/G	G	4.10944e-07	0.0003153					-5.06382	-3.60239					TRUE	FALSE	FALSE	FALSE	FALSE	FALSE
rs345781_FMN1_ZNF571-AS1	15	33395917	A/G	G	9.04144e-07	0.00550345					-4.91143	-2.77599					TRUE	FALSE	FALSE	FALSE	FALSE	FALSE
rs345781_FMN1_TRIM68	15	33395917	A/G	G	3.81908e-10	0.128305					-6.26125	-1.52082					TRUE	FALSE	FALSE	FALSE	FALSE	FALSE
rs345781_FMN1_NAGA	15	33395917	A/G	G	1.29575e-06	2.12328e-05					-4.8404	-4.25152					TRUE	FALSE	FALSE	FALSE	FALSE	FALSE
rs345781_FMN1_PPP2R3A	15	33395917	A/G	G	1.3857e-06	0.0497982					-4.82705	-1.96169					TRUE	FALSE	FALSE	FALSE	FALSE	FALSE
rs345781_FMN1_FOXP3	15	33395917	A/G	G	8.97992e-11						-6.4832						TRUE	FALSE	FALSE	FALSE	FALSE	FALSE
rs345781_FMN1_HOMEZ	15	33395917	A/G	G	1.64871e-08	0.000171188					-5.64532	-3.75813					TRUE	FALSE	FALSE	FALSE	FALSE	FALSE
rs345781_FMN1_KLHL11	15	33395917	A/G	G	3.70335e-07	0.00889542					-5.08361	-2.61605					TRUE	FALSE	FALSE	FALSE	FALSE	FALSE
rs345781_FMN1_ENKD1	15	33395917	A/G	G	1.45231e-06	0.00946764					-4.81769	-2.59469					TRUE	FALSE	FALSE	FALSE	FALSE	FALSE
rs345781_FMN1_CCDC85C	15	33395917	A/G	G	9.125e-07	0.000421443					-4.90963	-3.52628					TRUE	FALSE	FALSE	FALSE	FALSE	FALSE
rs345781_FMN1_ZNF230	15	33395917	A/G	G	1.35989e-07	0.000127421					-5.27059	-3.83139					TRUE	FALSE	FALSE	FALSE	FALSE	FALSE
rs345781_FMN1_PELI3	15	33395917	A/G	G	3.40879e-07						-5.09932						TRUE	FALSE	FALSE	FALSE	FALSE	FALSE
rs345781_FMN1_TM4SF19.1	15	33395917	A/G	G	2.46628e-07	0.0156189					-5.16024	-2.4177					TRUE	FALSE	FALSE	FALSE	FALSE	FALSE
rs345781_FMN1_BRICD5	15	33395917	A/G	G	4.39923e-07	0.123246					-5.05082	-1.54129					TRUE	FALSE	FALSE	FALSE	FALSE	FALSE
rs345781_FMN1_RP3-462E2.5	15	33395917	A/G	G	8.07375e-07	8.15161e-05					-4.93358	-3.9399					TRUE	FALSE	FALSE	FALSE	FALSE	FALSE
rs345781_FMN1_HMGN3-AS1	15	33395917	A/G	G	2.71132e-07	0.00127767					-5.14248	-3.22095					TRUE	FALSE	FALSE	FALSE	FALSE	FALSE
rs345781_FMN1_DEPDC4	15	33395917	A/G	G	2.73592e-08						-5.55755						TRUE	FALSE	FALSE	FALSE	FALSE	FALSE
rs345781_FMN1_TSNARE1	15	33395917	A/G	G	2.11552e-07	2.87995e-05					-5.18889	-4.18276					TRUE	FALSE	FALSE	FALSE	FALSE	FALSE
rs345781_FMN1_RP11-134P9.3	15	33395917	A/G	G	4.24966e-07	2.25085e-05					-5.05742	-4.23843					TRUE	FALSE	FALSE	FALSE	FALSE	FALSE
rs345781_FMN1_CTD-2162K18.5	15	33395917	A/G	G	4.27424e-08	0.00184383					-5.47913	-3.1143					TRUE	FALSE	FALSE	FALSE	FALSE	FALSE
rs345781_FMN1_SOCS6	15	33395917	A/G	G	7.52021e-07						-4.94742						TRUE	FALSE	FALSE	FALSE	FALSE	FALSE
rs345781_FMN1_SEC24B-AS1	15	33395917	A/G	G	6.36911e-09	0.000110635					-5.80677	-3.866					TRUE	FALSE	FALSE	FALSE	FALSE	FALSE
rs345781_FMN1_SIRT4	15	33395917	A/G	G	1.00497e-06						-4.89066						TRUE	FALSE	FALSE	FALSE	FALSE	FALSE
rs345781_FMN1_RPL34-AS1	15	33395917	A/G	G	6.46509e-08						-5.40544						TRUE	FALSE	FALSE	FALSE	FALSE	FALSE
rs345781_FMN1_MXRA8	15	33395917	A/G	G	5.98864e-07						-4.99158						TRUE	FALSE	FALSE	FALSE	FALSE	FALSE
rs345781_FMN1_ACSF2	15	33395917	A/G	G	1.92816e-08	0.29905					-5.61833	-1.03847					TRUE	FALSE	FALSE	FALSE	FALSE	FALSE
rs345781_FMN1_HCRT	15	33395917	A/G	G	1.21227e-07						-5.29164						TRUE	FALSE	FALSE	FALSE	FALSE	FALSE
rs345781_FMN1_LYG2	15	33395917	A/G	G	1.77293e-08	0.00664503					-5.63281	-2.71413					TRUE	FALSE	FALSE	FALSE	FALSE	FALSE
rs345781_FMN1_TAF6L	15	33395917	A/G	G	5.79545e-07	0.000187624					-4.99791	-3.73512					TRUE	FALSE	FALSE	FALSE	FALSE	FALSE
rs345781_FMN1_NANP	15	33395917	A/G	G	4.21272e-07	3.95865e-05					-5.05909	-4.10988					TRUE	FALSE	FALSE	FALSE	FALSE	FALSE
rs345781_FMN1_INSL3	15	33395917	A/G	G	3.51536e-08						-5.51361						TRUE	FALSE	FALSE	FALSE	FALSE	FALSE
rs345781_FMN1_TBC1D8B	15	33395917	A/G	G	4.15398e-09						-5.87794						TRUE	FALSE	FALSE	FALSE	FALSE	FALSE
rs345781_FMN1_TGFBI	15	33395917	A/G	G	2.12435e-07	0.0213939					-5.18811	-2.30096					TRUE	FALSE	FALSE	FALSE	FALSE	FALSE
rs345781_FMN1_CTD-2031P19.3	15	33395917	A/G	G	8.15554e-09						-5.76521						TRUE	FALSE	FALSE	FALSE	FALSE	FALSE
rs345781_FMN1_SV2A	15	33395917	A/G	G	1.27901e-06	0.087381					-4.84299	-1.70938					TRUE	FALSE	FALSE	FALSE	FALSE	FALSE
rs345781_FMN1_MICALL2	15	33395917	A/G	G	8.75615e-08						-5.35081						TRUE	FALSE	FALSE	FALSE	FALSE	FALSE
rs345781_FMN1_ZNF77	15	33395917	A/G	G	2.04145e-11	0.0223049					-6.70303	-2.28513					TRUE	FALSE	FALSE	FALSE	FALSE	FALSE
rs345781_FMN1_RP11-309G3.3	15	33395917	A/G	G	1.17605e-06	2.61509e-06					-4.85963	-4.69895					TRUE	FALSE	FALSE	FALSE	FALSE	FALSE
rs345781_FMN1_AC015849.19	15	33395917	A/G	G	1.52074e-07						-5.25003						TRUE	FALSE	FALSE	FALSE	FALSE	FALSE
rs345781_FMN1_FHL2	15	33395917	A/G	G	6.87577e-08	0.00363491					-5.39439	-2.90822					TRUE	FALSE	FALSE	FALSE	FALSE	FALSE
rs345781_FMN1_UBAC2-AS1	15	33395917	A/G	G	5.24934e-07	0.509678					-5.01697	-0.659339					TRUE	FALSE	FALSE	FALSE	FALSE	FALSE
rs345781_FMN1_STXBP5	15	33395917	A/G	G	3.98021e-08	0.0782649					-5.49173	-1.76084					TRUE	FALSE	FALSE	FALSE	FALSE	FALSE
rs345781_FMN1_RAB3D	15	33395917	A/G	G	1.52227e-07	8.61172e-05					-5.24984	-3.92671					TRUE	FALSE	FALSE	FALSE	FALSE	FALSE
rs345781_FMN1_N6AMT2	15	33395917	A/G	G	5.92018e-07	0.198813					-4.9938	-1.28494					TRUE	FALSE	FALSE	FALSE	FALSE	FALSE
rs345781_FMN1_ZNF461	15	33395917	A/G	G	2.25601e-07	0.00267595					-5.1769	-3.0027					TRUE	FALSE	FALSE	FALSE	FALSE	FALSE
rs345781_FMN1_DCLRE1B	15	33395917	A/G	G	1.12757e-07	0.142186					-5.30487	-1.4677					TRUE	FALSE	FALSE	FALSE	FALSE	FALSE
rs345781_FMN1_TCTN1	15	33395917	A/G	G	3.21509e-08	0.00929888					-5.5293	-2.60087					TRUE	FALSE	FALSE	FALSE	FALSE	FALSE
rs345781_FMN1_KIAA2022	15	33395917	A/G	G	7.01669e-10						-6.16571						TRUE	FALSE	FALSE	FALSE	FALSE	FALSE
rs345781_FMN1_ZNF850	15	33395917	A/G	G	2.15938e-09						-5.98534						TRUE	FALSE	FALSE	FALSE	FALSE	FALSE
rs345781_FMN1_ABHD4	15	33395917	A/G	G	8.66694e-09	0.0012679					-5.75495	-3.22315					TRUE	FALSE	FALSE	FALSE	FALSE	FALSE
rs345781_FMN1_SHMT1	15	33395917	A/G	G	2.58392e-07	0.000340799					-5.15151	-3.58213					TRUE	FALSE	FALSE	FALSE	FALSE	FALSE
rs345781_FMN1_TMEM40	15	33395917	A/G	G	2.44265e-07						-5.16205						TRUE	FALSE	FALSE	FALSE	FALSE	FALSE
rs345781_FMN1_RP11-420A6.2	15	33395917	A/G	G	4.65176e-07						-5.04015						TRUE	FALSE	FALSE	FALSE	FALSE	FALSE
rs345781_FMN1_AC005523.2	15	33395917	A/G	G	3.81388e-07	0.0228603					-5.07802	-2.27576					TRUE	FALSE	FALSE	FALSE	FALSE	FALSE
rs345781_FMN1_EFNA1	15	33395917	A/G	G	1.74185e-06	0.000263204					-4.78128	-3.64906					TRUE	FALSE	FALSE	FALSE	FALSE	FALSE
rs345781_FMN1_ITPKC	15	33395917	A/G	G	7.90694e-07						-4.93765						TRUE	FALSE	FALSE	FALSE	FALSE	FALSE
rs345781_FMN1_NR1H3	15	33395917	A/G	G	3.08021e-08	3.16434e-05					-5.53681	-4.1613					TRUE	FALSE	FALSE	FALSE	FALSE	FALSE
rs345781_FMN1_KB-1732A1.1	15	33395917	A/G	G	3.08773e-07	1.90893e-05					-5.11801	-4.27529					TRUE	FALSE	FALSE	FALSE	FALSE	FALSE
rs345781_FMN1_FGGY	15	33395917	A/G	G	1.27659e-10	0.584108					-6.42994	-0.547394					TRUE	FALSE	FALSE	FALSE	FALSE	FALSE
rs345781_FMN1_FANCB	15	33395917	A/G	G	9.95029e-12	0.00083805					-6.80722	-3.33991					TRUE	FALSE	FALSE	FALSE	FALSE	FALSE
rs345781_FMN1_HMGA1P4	15	33395917	A/G	G	2.98432e-09	0.00105836					-5.93246	-3.27454					TRUE	FALSE	FALSE	FALSE	FALSE	FALSE
rs345781_FMN1_ELOVL4	15	33395917	A/G	G	3.75887e-07	0.00102143					-5.08078	-3.28456					TRUE	FALSE	FALSE	FALSE	FALSE	FALSE
rs345781_FMN1_VPS9D1	15	33395917	A/G	G	5.15608e-07	0.117817					-5.02041	-1.564					TRUE	FALSE	FALSE	FALSE	FALSE	FALSE
rs345781_FMN1_RHBDD3	15	33395917	A/G	G	7.72811e-10	0.000108192					-6.15041	-3.87145					TRUE	FALSE	FALSE	FALSE	FALSE	FALSE
rs345781_FMN1_ZNF726	15	33395917	A/G	G	8.56754e-07	0.000488047					-4.92197	-3.48723					TRUE	FALSE	FALSE	FALSE	FALSE	FALSE
rs345781_FMN1_PIK3R2	15	33395917	A/G	G	3.06305e-07	0.0011664					-5.11953	-3.24697					TRUE	FALSE	FALSE	FALSE	FALSE	FALSE
rs345781_FMN1_KIF9-AS1	15	33395917	A/G	G	5.48219e-08	1.30448e-05					-5.43492	-4.35935					TRUE	FALSE	FALSE	FALSE	FALSE	FALSE
rs345781_FMN1_LPHN1	15	33395917	A/G	G	5.05041e-07	0.00311672					-5.02439	-2.95599					TRUE	FALSE	FALSE	FALSE	FALSE	FALSE
rs345781_FMN1_ZNF235	15	33395917	A/G	G	6.82175e-07	0.12339					-4.96637	-1.5407					TRUE	FALSE	FALSE	FALSE	FALSE	FALSE
rs345781_FMN1_LRRC69	15	33395917	A/G	G	9.02985e-07	0.0624136					-4.91168	-1.86335					TRUE	FALSE	FALSE	FALSE	FALSE	FALSE
rs345781_FMN1_RP11-111F5.4	15	33395917	A/G	G	1.13874e-06						-4.86601						TRUE	FALSE	FALSE	FALSE	FALSE	FALSE
rs345781_FMN1_CLDN12	15	33395917	A/G	G	3.47818e-08						-5.51549						TRUE	FALSE	FALSE	FALSE	FALSE	FALSE
rs345781_FMN1_OCM	15	33395917	A/G	G	5.40238e-08						-5.43753						TRUE	FALSE	FALSE	FALSE	FALSE	FALSE
rs345781_FMN1_TFR2	15	33395917	A/G	G	2.38292e-08	1.80589e-05					-5.58162	-4.28763					TRUE	FALSE	FALSE	FALSE	FALSE	FALSE
rs345781_FMN1_CCDC17	15	33395917	A/G	G	3.89873e-07						-5.07384						TRUE	FALSE	FALSE	FALSE	FALSE	FALSE
rs345781_FMN1_TCEAL1	15	33395917	A/G	G	2.44494e-07	0.00463893					-5.16187	-2.83109					TRUE	FALSE	FALSE	FALSE	FALSE	FALSE
rs345781_FMN1_ASIC3	15	33395917	A/G	G	1.22477e-06						-4.85159						TRUE	FALSE	FALSE	FALSE	FALSE	FALSE
rs345781_FMN1_ZNF692	15	33395917	A/G	G	5.63407e-07	0.0257216					-5.00336	-2.23039					TRUE	FALSE	FALSE	FALSE	FALSE	FALSE
rs345781_FMN1_NT5E	15	33395917	A/G	G	2.51747e-08	0.0220411					-5.57206	-2.28966					TRUE	FALSE	FALSE	FALSE	FALSE	FALSE
rs345781_FMN1_CACTIN	15	33395917	A/G	G	1.13866e-06	0.0158768					-4.86602	-2.41173					TRUE	FALSE	FALSE	FALSE	FALSE	FALSE
rs345781_FMN1_RP11-574K11.29	15	33395917	A/G	G	7.03259e-07						-4.96046						TRUE	FALSE	FALSE	FALSE	FALSE	FALSE
rs345781_FMN1_MORN4	15	33395917	A/G	G	3.66667e-07						-5.0855						TRUE	FALSE	FALSE	FALSE	FALSE	FALSE
rs345781_FMN1_MAP10	15	33395917	A/G	G	3.05371e-09	0.00812911					-5.92868	-2.64666					TRUE	FALSE	FALSE	FALSE	FALSE	FALSE
rs345781_FMN1_ZSCAN2	15	33395917	A/G	G	5.27496e-07	0.0067744					-5.01603	-2.70774					TRUE	FALSE	FALSE	FALSE	FALSE	FALSE
rs345781_FMN1_PDIA5	15	33395917	A/G	G	1.04329e-08						-5.72354						TRUE	FALSE	FALSE	FALSE	FALSE	FALSE
rs345781_FMN1_RAI2	15	33395917	A/G	G	1.0311e-07	0.0034508					-5.32116	-2.92444					TRUE	FALSE	FALSE	FALSE	FALSE	FALSE
rs345781_FMN1_SLC27A1	15	33395917	A/G	G	1.57176e-06	2.65794e-05					-4.80189	-4.20095					TRUE	FALSE	FALSE	FALSE	FALSE	FALSE
rs345781_FMN1_FOXO4	15	33395917	A/G	G	5.72644e-07	0.0166984					-5.00022	-2.39328					TRUE	FALSE	FALSE	FALSE	FALSE	FALSE
rs345781_FMN1_PRR11	15	33395917	A/G	G	8.52515e-07	0.00167091					-4.92295	-3.14323					TRUE	FALSE	FALSE	FALSE	FALSE	FALSE
rs345781_FMN1_ZMYM1	15	33395917	A/G	G	1.01551e-06	0.336466					-4.88861	-0.961171					TRUE	FALSE	FALSE	FALSE	FALSE	FALSE
rs345781_FMN1_ZNF358	15	33395917	A/G	G	6.88667e-07	0.000724706					-4.96453	-3.38006					TRUE	FALSE	FALSE	FALSE	FALSE	FALSE
rs345781_FMN1_ABCD1	15	33395917	A/G	G	1.40568e-07	0.00382888					-5.2645	-2.89193					TRUE	FALSE	FALSE	FALSE	FALSE	FALSE
rs345781_FMN1_RP11-589P10.5	15	33395917	A/G	G	1.74066e-10	0.000166428					-6.38264	-3.76518					TRUE	FALSE	FALSE	FALSE	FALSE	FALSE
rs345781_FMN1_YAE1D1	15	33395917	A/G	G	2.38611e-07	0.00322643					-5.16643	-2.9453					TRUE	FALSE	FALSE	FALSE	FALSE	FALSE
rs345781_FMN1_SLC16A5	15	33395917	A/G	G	8.57238e-08						-5.35465						TRUE	FALSE	FALSE	FALSE	FALSE	FALSE
rs345781_FMN1_DLGAP3	15	33395917	A/G	G	8.96334e-11	0.0187228					-6.48348	-2.351					TRUE	FALSE	FALSE	FALSE	FALSE	FALSE
rs345781_FMN1_ICA1	15	33395917	A/G	G	4.09188e-08	0.000866971					-5.48684	-3.33048					TRUE	FALSE	FALSE	FALSE	FALSE	FALSE
rs345781_FMN1_RP2	15	33395917	A/G	G	1.24863e-07	0.00131024					-5.28623	-3.21373					TRUE	FALSE	FALSE	FALSE	FALSE	FALSE
rs345781_FMN1_C1GALT1C1	15	33395917	A/G	G	4.60774e-07	0.0383025					-5.04197	-2.0716					TRUE	FALSE	FALSE	FALSE	FALSE	FALSE
rs345781_FMN1_ZBTB26	15	33395917	A/G	G	6.83299e-08	1.26895e-07					-5.39551	-5.28327					TRUE	TRUE	FALSE	FALSE	FALSE	FALSE
rs345781_FMN1_RP11-533E19.7	15	33395917	A/G	G	1.12246e-07	6.30672e-05					-5.30569	-4.00103					TRUE	FALSE	FALSE	FALSE	FALSE	FALSE
rs345781_FMN1_SFXN2	15	33395917	A/G	G	8.59642e-07						-4.92132						TRUE	FALSE	FALSE	FALSE	FALSE	FALSE
rs345781_FMN1_TM7SF2	15	33395917	A/G	G	3.56754e-07	0.00815792					-5.0907	-2.64546					TRUE	FALSE	FALSE	FALSE	FALSE	FALSE
rs345781_FMN1_RP5-892K4.1	15	33395917	A/G	G	1.84776e-07						-5.21404						TRUE	FALSE	FALSE	FALSE	FALSE	FALSE
rs345781_FMN1_CLCN6	15	33395917	A/G	G	9.78845e-07	0.00646606					-4.89584	-2.72316					TRUE	FALSE	FALSE	FALSE	FALSE	FALSE
rs345781_FMN1_C19orf73	15	33395917	A/G	G	7.25988e-09	0.000121517					-5.7848	-3.84305					TRUE	FALSE	FALSE	FALSE	FALSE	FALSE
rs345781_FMN1_AZI1	15	33395917	A/G	G	4.10695e-09	0.33769					-5.87983	-0.958739					TRUE	FALSE	FALSE	FALSE	FALSE	FALSE
rs345781_FMN1_ZNF582-AS1	15	33395917	A/G	G	2.9959e-07	0.0276862					-5.12371	-2.20171					TRUE	FALSE	FALSE	FALSE	FALSE	FALSE
rs345781_FMN1_C9orf66	15	33395917	A/G	G	1.16157e-06						-4.86208						TRUE	FALSE	FALSE	FALSE	FALSE	FALSE
rs345781_FMN1_PTPN14	15	33395917	A/G	G	4.70985e-09	0.0106322					-5.85711	-2.55456					TRUE	FALSE	FALSE	FALSE	FALSE	FALSE
rs345781_FMN1_ZBTB5	15	33395917	A/G	G	6.28418e-08	0.0071515					-5.41052	-2.68971					TRUE	FALSE	FALSE	FALSE	FALSE	FALSE
rs345781_FMN1_OPN3	15	33395917	A/G	G	4.62049e-08	0.00744249					-5.46533	-2.67637					TRUE	FALSE	FALSE	FALSE	FALSE	FALSE
rs345781_FMN1_INSR	15	33395917	A/G	G	7.8507e-09						-5.77163						TRUE	FALSE	FALSE	FALSE	FALSE	FALSE
rs345781_FMN1_MYL9	15	33395917	A/G	G	2.88807e-07	0.000149985					-5.13061	-3.79109					TRUE	FALSE	FALSE	FALSE	FALSE	FALSE
rs345781_FMN1_NPIPA7	15	33395917	A/G	G	4.44843e-08	0.00144637					-5.47206	-3.18523					TRUE	FALSE	FALSE	FALSE	FALSE	FALSE
rs345781_FMN1_TCF19	15	33395917	A/G	G	2.9741e-07	0.0281463					-5.12508	-2.19524					TRUE	FALSE	FALSE	FALSE	FALSE	FALSE
rs345781_FMN1_FAM83F	15	33395917	A/G	G	1.38273e-06						-4.82748						TRUE	FALSE	FALSE	FALSE	FALSE	FALSE
rs345781_FMN1_PYROXD2	15	33395917	A/G	G	7.13612e-07	0.000866697					-4.95762	-3.33057					TRUE	FALSE	FALSE	FALSE	FALSE	FALSE
rs345781_FMN1_C19orf83	15	33395917	A/G	G	8.2405e-09	0.000294759					-5.76346	-3.61986					TRUE	FALSE	FALSE	FALSE	FALSE	FALSE
rs345781_FMN1_TTC18	15	33395917	A/G	G	9.10853e-08	0.030701					-5.34367	-2.16093					TRUE	FALSE	FALSE	FALSE	FALSE	FALSE
rs345781_FMN1_IL18RAP	15	33395917	A/G	G	1.21174e-06	0.949963					-4.85371	0.062754					TRUE	FALSE	FALSE	FALSE	FALSE	FALSE
rs345781_FMN1_XRCC3	15	33395917	A/G	G	7.65719e-07	0.0452084					-4.94391	-2.00271					TRUE	FALSE	FALSE	FALSE	FALSE	FALSE
rs345781_FMN1_LMAN2L	15	33395917	A/G	G	3.95022e-07	0.00194346					-5.07134	-3.09874					TRUE	FALSE	FALSE	FALSE	FALSE	FALSE
rs345781_FMN1_AC004463.6	15	33395917	A/G	G	1.03334e-06	0.00033362					-4.88518	-3.58769					TRUE	FALSE	FALSE	FALSE	FALSE	FALSE
rs345781_FMN1_RP11-89F3.2	15	33395917	A/G	G	4.9721e-11						-6.57177						TRUE	FALSE	FALSE	FALSE	FALSE	FALSE
rs345781_FMN1_TIMELESS	15	33395917	A/G	G	5.31705e-08	0.0112231					-5.44037	-2.53567					TRUE	FALSE	FALSE	FALSE	FALSE	FALSE
rs345781_FMN1_RPL39L	15	33395917	A/G	G	1.13498e-06	0.00200946					-4.86666	-3.08883					TRUE	FALSE	FALSE	FALSE	FALSE	FALSE
rs345781_FMN1_LEPREL4	15	33395917	A/G	G	5.81993e-08	0.00417208					-5.42425	-2.86485					TRUE	FALSE	FALSE	FALSE	FALSE	FALSE
rs345781_FMN1_CSF2RB	15	33395917	A/G	G	1.32955e-06						-4.83528						TRUE	FALSE	FALSE	FALSE	FALSE	FALSE
rs345781_FMN1_FSD2	15	33395917	A/G	G	4.20793e-07						-5.0593						TRUE	FALSE	FALSE	FALSE	FALSE	FALSE
rs345781_FMN1_RP11-452L6.1	15	33395917	A/G	G	2.38492e-10	0.00666664					-6.33425	-2.71305					TRUE	FALSE	FALSE	FALSE	FALSE	FALSE
rs345781_FMN1_SLC16A11	15	33395917	A/G	G	1.04822e-08	0.00410412					-5.72274	-2.87005					TRUE	FALSE	FALSE	FALSE	FALSE	FALSE
rs345781_FMN1_MCF2L	15	33395917	A/G	G	1.50146e-06	7.37237e-05					-4.81104	-3.96394					TRUE	FALSE	FALSE	FALSE	FALSE	FALSE
rs345781_FMN1_FSD1L	15	33395917	A/G	G	3.26691e-07	0.0506258					-5.10736	-1.95464					TRUE	FALSE	FALSE	FALSE	FALSE	FALSE
rs345781_FMN1_OXT	15	33395917	A/G	G	1.21254e-08	7.48908e-05					-5.69795	-3.96019					TRUE	FALSE	FALSE	FALSE	FALSE	FALSE
rs345781_FMN1_TMEM117	15	33395917	A/G	G	6.70526e-09	0.00368874					-5.79814	-2.90362					TRUE	FALSE	FALSE	FALSE	FALSE	FALSE
rs345781_FMN1_DARS2	15	33395917	A/G	G	1.41045e-06	0.09646					-4.82352	-1.66226					TRUE	FALSE	FALSE	FALSE	FALSE	FALSE
rs345781_FMN1_GPR55	15	33395917	A/G	G	7.82528e-07	0.000221797					-4.93968	-3.6928					TRUE	FALSE	FALSE	FALSE	FALSE	FALSE
rs345781_FMN1_SH2B2	15	33395917	A/G	G	5.34222e-07	0.00318537					-5.0136	-2.94926					TRUE	FALSE	FALSE	FALSE	FALSE	FALSE
rs345781_FMN1_ZFR2	15	33395917	A/G	G	3.77488e-07						-5.07997						TRUE	FALSE	FALSE	FALSE	FALSE	FALSE
rs345781_FMN1_AP4B1-AS1	15	33395917	A/G	G	1.70915e-07	0.000116163					-5.22847	-3.85408					TRUE	FALSE	FALSE	FALSE	FALSE	FALSE
rs345781_FMN1_RP11-110G21.1	15	33395917	A/G	G	1.4192e-06	0.0728215					-4.82229	-1.79395					TRUE	FALSE	FALSE	FALSE	FALSE	FALSE
rs345781_FMN1_HK3	15	33395917	A/G	G	5.35311e-07						-5.0132						TRUE	FALSE	FALSE	FALSE	FALSE	FALSE
rs345781_FMN1_RP1-67K17.4	15	33395917	A/G	G	7.59393e-07	0.00106217					-4.94552	-3.27352					TRUE	FALSE	FALSE	FALSE	FALSE	FALSE
rs345781_FMN1_CTPS2	15	33395917	A/G	G	3.3044e-10	0.00244811					-6.28378	-3.02968					TRUE	FALSE	FALSE	FALSE	FALSE	FALSE
rs345781_FMN1_PIGV	15	33395917	A/G	G	1.00659e-06	0.00202033					-4.89035	-3.08723					TRUE	FALSE	FALSE	FALSE	FALSE	FALSE
rs345781_FMN1_CTD-2201I18.1	15	33395917	A/G	G	4.24302e-07						-5.05772						TRUE	FALSE	FALSE	FALSE	FALSE	FALSE
rs345781_FMN1_MEST	15	33395917	A/G	G	5.25698e-08	0.00696236					-5.44239	-2.69864					TRUE	FALSE	FALSE	FALSE	FALSE	FALSE
rs345781_FMN1_RP11-1191J2.5	15	33395917	A/G	G	1.58409e-06	0.235163					-4.80032	-1.18716					TRUE	FALSE	FALSE	FALSE	FALSE	FALSE
rs345781_FMN1_RP11-367J11.3	15	33395917	A/G	G	7.75542e-07	0.00506701					-4.94142	-2.80274					TRUE	FALSE	FALSE	FALSE	FALSE	FALSE
rs345781_FMN1_MAPK13	15	33395917	A/G	G	3.33549e-07	0.326325					-5.10343	-0.981544					TRUE	FALSE	FALSE	FALSE	FALSE	FALSE
rs345781_FMN1_FBXO5	15	33395917	A/G	G	4.5203e-07	0.0011363					-5.04563	-3.25441					TRUE	FALSE	FALSE	FALSE	FALSE	FALSE
rs345781_FMN1_RP11-109G23.3	15	33395917	A/G	G	6.23988e-11	0.00189529					-6.53788	-3.10617					TRUE	FALSE	FALSE	FALSE	FALSE	FALSE
rs345781_FMN1_TRIB3	15	33395917	A/G	G	2.35611e-08	0.00114336					-5.58358	-3.25265					TRUE	FALSE	FALSE	FALSE	FALSE	FALSE
rs345781_FMN1_TRIP13	15	33395917	A/G	G	2.32541e-07	0.000293208					-5.17124	-3.62123					TRUE	FALSE	FALSE	FALSE	FALSE	FALSE
rs345781_FMN1_GPR180	15	33395917	A/G	G	6.03447e-08	0.634402					-5.41778	-0.47554					TRUE	FALSE	FALSE	FALSE	FALSE	FALSE
rs345781_FMN1_CHEK2	15	33395917	A/G	G	5.22631e-08	0.00225642					-5.44343	-3.05423					TRUE	FALSE	FALSE	FALSE	FALSE	FALSE
rs345781_FMN1_CTD-2561B21.11	15	33395917	A/G	G	1.72683e-06						-4.78302						TRUE	FALSE	FALSE	FALSE	FALSE	FALSE
rs345781_FMN1_C6orf25	15	33395917	A/G	G	1.09644e-08						-5.71509						TRUE	FALSE	FALSE	FALSE	FALSE	FALSE
rs345781_FMN1_SEPSECS	15	33395917	A/G	G	4.54609e-07	0.00322094					-5.04454	-2.94583					TRUE	FALSE	FALSE	FALSE	FALSE	FALSE
rs345781_FMN1_GATA3-AS1	15	33395917	A/G	G	1.86563e-07						-5.21225						TRUE	FALSE	FALSE	FALSE	FALSE	FALSE
rs345781_FMN1_CRHR1	15	33395917	A/G	G	1.57885e-07						-5.24312						TRUE	FALSE	FALSE	FALSE	FALSE	FALSE
rs345781_FMN1_FAM171A1	15	33395917	A/G	G	6.2906e-10	1.55545e-05					-6.18297	-4.32069					TRUE	FALSE	FALSE	FALSE	FALSE	FALSE
rs345781_FMN1_FAM66C	15	33395917	A/G	G	5.966e-07	9.93253e-05					-4.99231	-3.89223					TRUE	FALSE	FALSE	FALSE	FALSE	FALSE
rs345781_FMN1_METTL7A	15	33395917	A/G	G	5.49959e-09	7.73076e-05					-5.8313	-3.9526					TRUE	FALSE	FALSE	FALSE	FALSE	FALSE
rs345781_FMN1_PGAP3	15	33395917	A/G	G	4.21876e-08	0.140688					-5.48144	-1.47323					TRUE	FALSE	FALSE	FALSE	FALSE	FALSE
rs345781_FMN1_SLC35G2	15	33395917	A/G	G	1.78589e-07	0.0321362					-5.22035	-2.14271					TRUE	FALSE	FALSE	FALSE	FALSE	FALSE
rs345781_FMN1_C1orf172	15	33395917	A/G	G	2.22744e-08						-5.59334						TRUE	FALSE	FALSE	FALSE	FALSE	FALSE
rs345781_FMN1_RP11-169D4.2	15	33395917	A/G	G	9.06356e-09	1.05671e-05					-5.74738	-4.40523					TRUE	FALSE	FALSE	FALSE	FALSE	FALSE
rs345781_FMN1_RP11-505K9.1	15	33395917	A/G	G	5.70511e-08	0.000446385					-5.42781	-3.51102					TRUE	FALSE	FALSE	FALSE	FALSE	FALSE
rs345781_FMN1_FAM179A	15	33395917	A/G	G	4.404e-08	0.103586					-5.47384	-1.62771					TRUE	FALSE	FALSE	FALSE	FALSE	FALSE
rs345781_FMN1_RAD51B	15	33395917	A/G	G	6.7377e-08	0.487467					-5.39803	-0.694344					TRUE	FALSE	FALSE	FALSE	FALSE	FALSE
rs345781_FMN1_MMP28	15	33395917	A/G	G	4.0355e-09	1.27489e-05					-5.88273	-4.36437					TRUE	FALSE	FALSE	FALSE	FALSE	FALSE
rs345781_FMN1_KLRF1	15	33395917	A/G	G	1.59955e-08	0.84604					-5.65053	-0.194173					TRUE	FALSE	FALSE	FALSE	FALSE	FALSE
rs345781_FMN1_SLX1A	15	33395917	A/G	G	3.79632e-08	0.000559009					-5.50007	-3.45076					TRUE	FALSE	FALSE	FALSE	FALSE	FALSE
rs345781_FMN1_CD3EAP	15	33395917	A/G	G	8.65172e-08	1.33549e-05					-5.35298	-4.35421					TRUE	FALSE	FALSE	FALSE	FALSE	FALSE
rs345781_FMN1_KIAA1524	15	33395917	A/G	G	1.00024e-07	1.73077e-05					-5.32668	-4.29706					TRUE	FALSE	FALSE	FALSE	FALSE	FALSE
rs345781_FMN1_CIB2	15	33395917	A/G	G	1.28015e-06	0.0289148					-4.84281	-2.18465					TRUE	FALSE	FALSE	FALSE	FALSE	FALSE
rs345781_FMN1_RRM2	15	33395917	A/G	G	3.09217e-07						-5.11774						TRUE	FALSE	FALSE	FALSE	FALSE	FALSE
rs345781_FMN1_DICER1-AS1	15	33395917	A/G	G	2.03002e-08	0.000592924					-5.60942	-3.43483					TRUE	FALSE	FALSE	FALSE	FALSE	FALSE
rs345781_FMN1_NCR1	15	33395917	A/G	G	1.29404e-06	0.00116601					-4.84067	-3.24707					TRUE	FALSE	FALSE	FALSE	FALSE	FALSE
rs345781_FMN1_CDK1	15	33395917	A/G	G	3.23565e-07	0.00289916					-5.10918	-2.97823					TRUE	FALSE	FALSE	FALSE	FALSE	FALSE
rs345781_FMN1_PPP1R12B	15	33395917	A/G	G	9.37418e-07	1.39853e-05					-4.90434	-4.34409					TRUE	FALSE	FALSE	FALSE	FALSE	FALSE
rs345781_FMN1_RP11-574F21.2	15	33395917	A/G	G	9.23521e-07	0.00735393					-4.90727	-2.68038					TRUE	FALSE	FALSE	FALSE	FALSE	FALSE
rs345781_FMN1_TAF1A	15	33395917	A/G	G	8.23911e-07	0.00301809					-4.92962	-2.96589					TRUE	FALSE	FALSE	FALSE	FALSE	FALSE
rs345781_FMN1_ZNF691	15	33395917	A/G	G	2.24646e-09	0.000719076					-5.9789	-3.3822					TRUE	FALSE	FALSE	FALSE	FALSE	FALSE
rs345781_FMN1_TOLLIP-AS1	15	33395917	A/G	G	8.35221e-12	0.993805					-6.83237	-0.007765					TRUE	FALSE	FALSE	FALSE	FALSE	FALSE
rs345781_FMN1_IQCC	15	33395917	A/G	G	6.18586e-07	0.173403					-4.98532	-1.36135					TRUE	FALSE	FALSE	FALSE	FALSE	FALSE
rs345781_FMN1_POLA1	15	33395917	A/G	G	9.39372e-09	0.0380775					-5.74133	-2.07402					TRUE	FALSE	FALSE	FALSE	FALSE	FALSE
rs345781_FMN1_TNFRSF13C	15	33395917	A/G	G	6.97097e-08	0.000603147					-5.39192	-3.43019					TRUE	FALSE	FALSE	FALSE	FALSE	FALSE
rs345781_FMN1_ENO1-AS1	15	33395917	A/G	G	9.46092e-07	0.000152298					-4.90253	-3.78729					TRUE	FALSE	FALSE	FALSE	FALSE	FALSE
rs345781_FMN1_AC016757.3	15	33395917	A/G	G	5.93662e-09	0.00435319					-5.81853	-2.85136					TRUE	FALSE	FALSE	FALSE	FALSE	FALSE
rs345781_FMN1_TCAIM	15	33395917	A/G	G	1.73765e-06	0.000567123					-4.78176	-3.44687					TRUE	FALSE	FALSE	FALSE	FALSE	FALSE
rs345781_FMN1_NIPSNAP3B	15	33395917	A/G	G	1.30559e-08						-5.68533						TRUE	FALSE	FALSE	FALSE	FALSE	FALSE
rs345781_FMN1_HAR1A	15	33395917	A/G	G	4.8281e-07	0.0203363					-5.03302	-2.32009					TRUE	FALSE	FALSE	FALSE	FALSE	FALSE
rs345781_FMN1_ZNF737	15	33395917	A/G	G	1.23873e-06	0.000305631					-4.84934	-3.61048					TRUE	FALSE	FALSE	FALSE	FALSE	FALSE
rs345781_FMN1_ZNF251	15	33395917	A/G	G	6.52528e-07	0.00096462					-4.97499	-3.30065					TRUE	FALSE	FALSE	FALSE	FALSE	FALSE
rs345781_FMN1_NADK2	15	33395917	A/G	G	3.06716e-08	0.0729932					-5.53756	-1.79287					TRUE	FALSE	FALSE	FALSE	FALSE	FALSE
rs345781_FMN1_LGALS14	15	33395917	A/G	G	7.22052e-09						-5.78571						TRUE	FALSE	FALSE	FALSE	FALSE	FALSE
rs345781_FMN1_MAN1A1	15	33395917	A/G	G	1.51144e-07	0.00202566					-5.25116	-3.08644					TRUE	FALSE	FALSE	FALSE	FALSE	FALSE
rs345781_FMN1_CTD-2270L9.4	15	33395917	A/G	G	7.76831e-08	0.0065311					-5.37243	-2.71985					TRUE	FALSE	FALSE	FALSE	FALSE	FALSE
rs345781_FMN1_RNF135	15	33395917	A/G	G	1.07938e-07	0.00149987					-5.31283	-3.17471					TRUE	FALSE	FALSE	FALSE	FALSE	FALSE
rs345781_FMN1_ZNF416	15	33395917	A/G	G	8.84291e-07	0.203468					-4.91578	-1.27173					TRUE	FALSE	FALSE	FALSE	FALSE	FALSE
rs345781_FMN1_ERI1	15	33395917	A/G	G	1.60996e-06	0.000111648					-4.79708	-3.86377					TRUE	FALSE	FALSE	FALSE	FALSE	FALSE
rs345781_FMN1_ZNF23	15	33395917	A/G	G	4.46767e-08	0.559114					-5.47129	-0.584157					TRUE	FALSE	FALSE	FALSE	FALSE	FALSE
rs345781_FMN1_CCDC126	15	33395917	A/G	G	1.45885e-07	0.211189					-5.25768	-1.2503					TRUE	FALSE	FALSE	FALSE	FALSE	FALSE
rs345781_FMN1_RILPL1	15	33395917	A/G	G	6.92017e-07						-4.96359						TRUE	FALSE	FALSE	FALSE	FALSE	FALSE
rs345781_FMN1_POMGNT2	15	33395917	A/G	G	4.40025e-07	1.05249e-07					-5.05077	-5.31742					TRUE	TRUE	FALSE	FALSE	FALSE	FALSE
rs345781_FMN1_CTC-425F1.4	15	33395917	A/G	G	1.72594e-07						-5.22667						TRUE	FALSE	FALSE	FALSE	FALSE	FALSE
rs345781_FMN1_ZNF26	15	33395917	A/G	G	2.15844e-08						-5.5988						TRUE	FALSE	FALSE	FALSE	FALSE	FALSE
rs345781_FMN1_CREB3L4	15	33395917	A/G	G	3.67894e-09	0.000681721					-5.89802	-3.39683					TRUE	FALSE	FALSE	FALSE	FALSE	FALSE
rs345781_FMN1_BCL2L2	15	33395917	A/G	G	1.28167e-06						-4.84258						TRUE	FALSE	FALSE	FALSE	FALSE	FALSE
rs345781_FMN1_C21orf119	15	33395917	A/G	G	2.9422e-08	0.00156203					-5.54484	-3.1629					TRUE	FALSE	FALSE	FALSE	FALSE	FALSE
rs345781_FMN1_FOXRED2	15	33395917	A/G	G	1.40568e-06	0.000932723					-4.8242	-3.31007					TRUE	FALSE	FALSE	FALSE	FALSE	FALSE
rs345781_FMN1_LRIG1	15	33395917	A/G	G	8.24273e-07	0.1225					-4.92953	-1.54436					TRUE	FALSE	FALSE	FALSE	FALSE	FALSE
rs345781_FMN1_CCNE1	15	33395917	A/G	G	3.59643e-07	0.0208977					-5.08917	-2.30983					TRUE	FALSE	FALSE	FALSE	FALSE	FALSE
rs345781_FMN1_BICD1	15	33395917	A/G	G	9.32328e-10	0.471968					-6.12058	-0.719281					TRUE	FALSE	FALSE	FALSE	FALSE	FALSE
rs345781_FMN1_GPR63	15	33395917	A/G	G	1.10744e-07						-5.30815						TRUE	FALSE	FALSE	FALSE	FALSE	FALSE
rs345781_FMN1_NDC80	15	33395917	A/G	G	2.30758e-08	0.000456698					-5.5872	-3.50495					TRUE	FALSE	FALSE	FALSE	FALSE	FALSE
rs345781_FMN1_PEX11B	15	33395917	A/G	G	4.81074e-07	0.00450618					-5.03371	-2.84037					TRUE	FALSE	FALSE	FALSE	FALSE	FALSE
rs345781_FMN1_ZGLP1	15	33395917	A/G	G	3.74758e-08						-5.50235						TRUE	FALSE	FALSE	FALSE	FALSE	FALSE
rs345781_FMN1_RP11-401F2.3	15	33395917	A/G	G	9.73299e-09	0.07854					-5.73532	-1.75922					TRUE	FALSE	FALSE	FALSE	FALSE	FALSE
rs345781_FMN1_AC006129.4	15	33395917	A/G	G	1.13967e-06						-4.86585						TRUE	FALSE	FALSE	FALSE	FALSE	FALSE
rs345781_FMN1_AC097500.2	15	33395917	A/G	G	3.04109e-09	0.0509137					-5.92936	-1.95221					TRUE	FALSE	FALSE	FALSE	FALSE	FALSE
rs345781_FMN1_ZNF337-AS1	15	33395917	A/G	G	1.50657e-06	0.0237165					-4.81036	-2.26169					TRUE	FALSE	FALSE	FALSE	FALSE	FALSE
rs345781_FMN1_CTD-2165H16.4	15	33395917	A/G	G	5.1642e-07	0.000504448					-5.02011	-3.47838					TRUE	FALSE	FALSE	FALSE	FALSE	FALSE
rs345781_FMN1_DHCR24	15	33395917	A/G	G	1.5479e-06						-4.80495						TRUE	FALSE	FALSE	FALSE	FALSE	FALSE
rs345781_FMN1_C15orf41	15	33395917	A/G	G	1.49411e-07	0.00258172					-5.25328	-3.0136					TRUE	FALSE	FALSE	FALSE	FALSE	FALSE
rs345781_FMN1_HDAC11	15	33395917	A/G	G	2.26816e-07	0.0422637					-5.1759	-2.03091					TRUE	FALSE	FALSE	FALSE	FALSE	FALSE
rs345781_FMN1_CDIP1	15	33395917	A/G	G	1.36271e-06	0.312025					-4.83038	-1.01098					TRUE	FALSE	FALSE	FALSE	FALSE	FALSE
rs345781_FMN1_EVI5L	15	33395917	A/G	G	4.63735e-08	0.00149667					-5.46468	-3.17533					TRUE	FALSE	FALSE	FALSE	FALSE	FALSE
rs345781_FMN1_ZBTB32	15	33395917	A/G	G	9.36997e-07	0.00498972					-4.90443	-2.8077					TRUE	FALSE	FALSE	FALSE	FALSE	FALSE
rs345781_FMN1_TNNC2	15	33395917	A/G	G	7.28539e-10						-6.15976						TRUE	FALSE	FALSE	FALSE	FALSE	FALSE
rs345781_FMN1_KHDC1	15	33395917	A/G	G	6.23588e-07	0.000106126					-4.98377	-3.87614					TRUE	FALSE	FALSE	FALSE	FALSE	FALSE
rs345781_FMN1_ATP10D	15	33395917	A/G	G	5.39351e-08	0.0799453					-5.43782	-1.751					TRUE	FALSE	FALSE	FALSE	FALSE	FALSE
rs345781_FMN1_PROCR	15	33395917	A/G	G	2.69729e-08	0.000103168					-5.56003	-3.88302					TRUE	FALSE	FALSE	FALSE	FALSE	FALSE
rs345781_FMN1_ANKS1B	15	33395917	A/G	G	1.07338e-08						-5.71871						TRUE	FALSE	FALSE	FALSE	FALSE	FALSE
rs345781_FMN1_AC004893.11	15	33395917	A/G	G	9.43246e-08	1.20167e-05					-5.33733	-4.37729					TRUE	FALSE	FALSE	FALSE	FALSE	FALSE
rs345781_FMN1_RP11-445H22.3	15	33395917	A/G	G	1.13893e-06	0.0227749					-4.86598	-2.27719					TRUE	FALSE	FALSE	FALSE	FALSE	FALSE
rs345781_FMN1_RP11-496I9.1	15	33395917	A/G	G	7.54499e-07						-4.94678						TRUE	FALSE	FALSE	FALSE	FALSE	FALSE
rs345781_FMN1_NME2	15	33395917	A/G	G	1.30133e-06	0.0295621					-4.83955	-2.17591					TRUE	FALSE	FALSE	FALSE	FALSE	FALSE
rs345781_FMN1_DFFB	15	33395917	A/G	G	2.163e-08	0.000619148					-5.59843	-3.42308					TRUE	FALSE	FALSE	FALSE	FALSE	FALSE
rs345781_FMN1_IQCH-AS1	15	33395917	A/G	G	3.03209e-07	0.0012253					-5.12144	-3.23292					TRUE	FALSE	FALSE	FALSE	FALSE	FALSE
rs345781_FMN1_ZNF629	15	33395917	A/G	G	7.79901e-07	0.028884					-4.94033	-2.18507					TRUE	FALSE	FALSE	FALSE	FALSE	FALSE
rs345781_FMN1_CTD-2192J16.22	15	33395917	A/G	G	3.54961e-07						-5.09165						TRUE	FALSE	FALSE	FALSE	FALSE	FALSE
rs345781_FMN1_C11orf63	15	33395917	A/G	G	3.82377e-08	0.17546					-5.4988	-1.35487					TRUE	FALSE	FALSE	FALSE	FALSE	FALSE
rs345781_FMN1_RP11-319G6.1	15	33395917	A/G	G	8.85029e-07						-4.91562						TRUE	FALSE	FALSE	FALSE	FALSE	FALSE
rs345781_FMN1_RP11-48B3.3	15	33395917	A/G	G	1.03968e-06						-4.88398						TRUE	FALSE	FALSE	FALSE	FALSE	FALSE
rs345781_FMN1_ACRBP	15	33395917	A/G	G	7.41588e-08	2.59003e-06					-5.38079	-4.70091					TRUE	FALSE	FALSE	FALSE	FALSE	FALSE
rs345781_FMN1_FAM71D	15	33395917	A/G	G	1.60425e-08	6.45943e-06					-5.65003	-4.51077					TRUE	FALSE	FALSE	FALSE	FALSE	FALSE
rs345781_FMN1_NPM2	15	33395917	A/G	G	1.62612e-06						-4.79508						TRUE	FALSE	FALSE	FALSE	FALSE	FALSE
rs345781_FMN1_CXCR6	15	33395917	A/G	G	1.54779e-08	0.0358417					-5.65618	-2.09872					TRUE	FALSE	FALSE	FALSE	FALSE	FALSE
rs345781_FMN1_RP11-254F7.2	15	33395917	A/G	G	1.68615e-08	0.00620837					-5.64146	-2.73657					TRUE	FALSE	FALSE	FALSE	FALSE	FALSE
rs345781_FMN1_DUSP3	15	33395917	A/G	G	8.07767e-10	9.75643e-05					-6.14339	-3.89657					TRUE	FALSE	FALSE	FALSE	FALSE	FALSE
rs345781_FMN1_LINGO3	15	33395917	A/G	G	2.87856e-07						-5.13123						TRUE	FALSE	FALSE	FALSE	FALSE	FALSE
rs345781_FMN1_ALDH3A2	15	33395917	A/G	G	1.11758e-06	0.000529482					-4.86972	-3.46538					TRUE	FALSE	FALSE	FALSE	FALSE	FALSE
rs345781_FMN1_RGS12	15	33395917	A/G	G	1.31945e-06	0.0253433					-4.8368	-2.23613					TRUE	FALSE	FALSE	FALSE	FALSE	FALSE
rs345781_FMN1_IGIP	15	33395917	A/G	G	2.08258e-10						-6.35513						TRUE	FALSE	FALSE	FALSE	FALSE	FALSE
rs345781_FMN1_KSR1	15	33395917	A/G	G	1.89695e-07	0.30402					-5.20916	-1.02785					TRUE	FALSE	FALSE	FALSE	FALSE	FALSE
rs345781_FMN1_RP11-181E10.3	15	33395917	A/G	G	3.84838e-07						-5.07631						TRUE	FALSE	FALSE	FALSE	FALSE	FALSE
rs345781_FMN1_BEX1	15	33395917	A/G	G	1.40079e-08	0.159345					-5.67329	-1.40728					TRUE	FALSE	FALSE	FALSE	FALSE	FALSE
rs345781_FMN1_ZNF710	15	33395917	A/G	G	1.44125e-06	0.0123133					-4.81921	-2.50304					TRUE	FALSE	FALSE	FALSE	FALSE	FALSE
rs345781_FMN1_RP11-499P20.2	15	33395917	A/G	G	6.87858e-08	0.000361009					-5.39431	-3.56706					TRUE	FALSE	FALSE	FALSE	FALSE	FALSE
rs345781_FMN1_CTD-3110H11.1	15	33395917	A/G	G	2.24667e-09						-5.97889						TRUE	FALSE	FALSE	FALSE	FALSE	FALSE
rs345781_FMN1_NOD2	15	33395917	A/G	G	1.97625e-08	0.0312767					-5.61407	-2.15354					TRUE	FALSE	FALSE	FALSE	FALSE	FALSE
rs345781_FMN1_LAIR2	15	33395917	A/G	G	2.09562e-09	0.634131					-5.99022	-0.47592					TRUE	FALSE	FALSE	FALSE	FALSE	FALSE
rs345781_FMN1_GS1-124K5.4	15	33395917	A/G	G	1.59061e-07	0.00490722					-5.24175	-2.81306					TRUE	FALSE	FALSE	FALSE	FALSE	FALSE
rs345781_FMN1_FLVCR1-AS1	15	33395917	A/G	G	4.35556e-07	0.00202883					-5.05272	-3.08598					TRUE	FALSE	FALSE	FALSE	FALSE	FALSE
rs345781_FMN1_RBM11	15	33395917	A/G	G	1.27552e-08	0.118349					-5.68931	-1.56174					TRUE	FALSE	FALSE	FALSE	FALSE	FALSE
rs345781_FMN1_NR2F6	15	33395917	A/G	G	1.0243e-08						-5.72666						TRUE	FALSE	FALSE	FALSE	FALSE	FALSE
rs345781_FMN1_GTSCR1	15	33395917	A/G	G	1.61913e-06	1.518e-05					-4.79594	-4.32606					TRUE	FALSE	FALSE	FALSE	FALSE	FALSE
rs345781_FMN1_ACVR2B	15	33395917	A/G	G	9.36232e-07	0.00161114					-4.90459	-3.15388					TRUE	FALSE	FALSE	FALSE	FALSE	FALSE
rs345781_FMN1_CDC7	15	33395917	A/G	G	6.19053e-10	0.00167578					-6.1855	-3.14238					TRUE	FALSE	FALSE	FALSE	FALSE	FALSE
rs345781_FMN1_ARHGAP11A	15	33395917	A/G	G	1.18823e-06	0.488991					-4.85759	-0.691914					TRUE	FALSE	FALSE	FALSE	FALSE	FALSE
rs345781_FMN1_CEP128	15	33395917	A/G	G	1.7592e-06	0.0186033					-4.77928	-2.35338					TRUE	FALSE	FALSE	FALSE	FALSE	FALSE
rs345781_FMN1_RP11-1398P2.1	15	33395917	A/G	G	1.08135e-06	0.000722151					-4.87623	-3.38103					TRUE	FALSE	FALSE	FALSE	FALSE	FALSE
rs345781_FMN1_RAD54B	15	33395917	A/G	G	8.48122e-07						-4.92396						TRUE	FALSE	FALSE	FALSE	FALSE	FALSE
rs345781_FMN1_TMEM217	15	33395917	A/G	G	2.10127e-07	0.000502791					-5.19015	-3.47926					TRUE	FALSE	FALSE	FALSE	FALSE	FALSE
rs345781_FMN1_CUBN	15	33395917	A/G	G	7.87519e-08	0.0319683					-5.36996	-2.14481					TRUE	FALSE	FALSE	FALSE	FALSE	FALSE
rs345781_FMN1_COX6B2	15	33395917	A/G	G	5.86985e-07	0.0291107					-4.99545	-2.18199					TRUE	FALSE	FALSE	FALSE	FALSE	FALSE
rs345781_FMN1_POMZP3	15	33395917	A/G	G	9.8934e-07	0.596325					-4.89375	-0.529693					TRUE	FALSE	FALSE	FALSE	FALSE	FALSE
rs345781_FMN1_RP11-867G23.8	15	33395917	A/G	G	4.69019e-08	0.0360781					-5.46267	-2.09605					TRUE	FALSE	FALSE	FALSE	FALSE	FALSE
rs345781_FMN1_RP5-1021I20.1	15	33395917	A/G	G	4.56547e-07	0.0061756					-5.04373	-2.73831					TRUE	FALSE	FALSE	FALSE	FALSE	FALSE
rs345781_FMN1_LINC01125	15	33395917	A/G	G	1.10059e-07						-5.30928						TRUE	FALSE	FALSE	FALSE	FALSE	FALSE
rs345781_FMN1_ZNF333	15	33395917	A/G	G	1.09735e-06	3.75327e-06					-4.87333	-4.6246					TRUE	FALSE	FALSE	FALSE	FALSE	FALSE
rs345781_FMN1_CENPP	15	33395917	A/G	G	2.09388e-08	8.65591e-06					-5.60406	-4.44828					TRUE	FALSE	FALSE	FALSE	FALSE	FALSE
rs345781_FMN1_ZNF519	15	33395917	A/G	G	5.75919e-08	0.0181666					-5.42612	-2.3622					TRUE	FALSE	FALSE	FALSE	FALSE	FALSE
rs345781_FMN1_AC009299.3	15	33395917	A/G	G	8.44408e-10	0.00170948					-6.13635	-3.13655					TRUE	FALSE	FALSE	FALSE	FALSE	FALSE
rs345781_FMN1_AF001548.5	15	33395917	A/G	G	1.01524e-06	0.000365948					-4.88866	-3.5635					TRUE	FALSE	FALSE	FALSE	FALSE	FALSE
rs345781_FMN1_RNF175	15	33395917	A/G	G	2.71262e-07						-5.14239						TRUE	FALSE	FALSE	FALSE	FALSE	FALSE
rs345781_FMN1_STOX1	15	33395917	A/G	G	4.51595e-08						-5.46939						TRUE	FALSE	FALSE	FALSE	FALSE	FALSE
rs345781_FMN1_GNG8	15	33395917	A/G	G	6.5353e-07						-4.97469						TRUE	FALSE	FALSE	FALSE	FALSE	FALSE
rs345781_FMN1_SDK2	15	33395917	A/G	G	4.80144e-07						-5.03408						TRUE	FALSE	FALSE	FALSE	FALSE	FALSE
rs345781_FMN1_LINC00339	15	33395917	A/G	G	8.31889e-09	7.18145e-07					-5.76187	-4.95639					TRUE	TRUE	FALSE	FALSE	FALSE	FALSE
rs345781_FMN1_MYCBPAP	15	33395917	A/G	G	6.48105e-09						-5.80385						TRUE	FALSE	FALSE	FALSE	FALSE	FALSE
rs345781_FMN1_ZNF501	15	33395917	A/G	G	4.34294e-08	0.00252054					-5.47631	-3.02087					TRUE	FALSE	FALSE	FALSE	FALSE	FALSE
rs345781_FMN1_CENPU	15	33395917	A/G	G	3.23436e-07	0.000246559					-5.10925	-3.66581					TRUE	FALSE	FALSE	FALSE	FALSE	FALSE
rs345781_FMN1_RP11-641A6.2	15	33395917	A/G	G	1.20857e-08						-5.69851						TRUE	FALSE	FALSE	FALSE	FALSE	FALSE
rs11070457_SPATA5L1_STRIP2	15	45686943	A/C	C	5.26973e-07	0.0647692	0.0741342				-5.01622	-1.84685	-1.78578				TRUE	FALSE	FALSE	FALSE	FALSE	FALSE
rs11070457_SPATA5L1_COL9A2	15	45686943	A/C	C	5.79719e-07	0.436002	0.400258	0.431597			-4.99785	-0.778962	-0.841161	0.786462			TRUE	FALSE	FALSE	FALSE	FALSE	FALSE
rs11070457_SPATA5L1_TAF1C	15	45686943	A/C	C	2.86318e-08	0.000312266	0.000847006	0.595046			-5.5496	-3.60491	-3.33696	-0.531538			TRUE	FALSE	FALSE	FALSE	FALSE	FALSE
rs11070457_SPATA5L1_IL10RB-AS1	15	45686943	A/C	C	6.65604e-07	0.552192	0.848399	0.0984271			-4.97114	-0.594478	-0.191161	-1.65253			TRUE	FALSE	FALSE	FALSE	FALSE	FALSE
rs11070457_SPATA5L1_SLC5A2	15	45686943	A/C	C	9.02055e-08	0.314875					-5.34542	-1.00504					TRUE	FALSE	FALSE	FALSE	FALSE	FALSE
rs11070457_SPATA5L1_ZNF296	15	45686943	A/C	C	3.94529e-07	0.497784	0.137083	0.0643375			-5.07158	-0.677981	-1.48674	-1.84983			TRUE	FALSE	FALSE	FALSE	FALSE	FALSE
rs11070457_SPATA5L1_ATP6V1G2	15	45686943	A/C	C	7.08865e-07						-4.95892						TRUE	FALSE	FALSE	FALSE	FALSE	FALSE
rs11070457_SPATA5L1_SLC27A4	15	45686943	A/C	C	2.05514e-07	0.620274	0.495809				-5.19428	-0.495463	-0.681099				TRUE	FALSE	FALSE	FALSE	FALSE	FALSE
rs11070457_SPATA5L1_MIR4519	15	45686943	A/C	C	1.99846e-07	0.458118	0.0129534	0.957464			-5.19948	-0.741949	-2.48505	-0.053336			TRUE	FALSE	FALSE	FALSE	FALSE	FALSE
rs11070457_SPATA5L1_RPPH1	15	45686943	A/C	C	9.35081e-08	0.895269	0.0394795	0.842767			-5.33891	0.131641	-2.05915	0.198356			TRUE	FALSE	FALSE	FALSE	FALSE	FALSE
rs11070457_SPATA5L1_C10orf95	15	45686943	A/C	C	2.09327e-07	0.602386	0.908475				-5.19086	-0.520972	0.114962				TRUE	FALSE	FALSE	FALSE	FALSE	FALSE
rs11070457_SPATA5L1_RP5-1112D6.4	15	45686943	A/C	C	6.48562e-07	0.0120157	0.0636483				-4.97617	-2.51168	-1.85464				TRUE	FALSE	FALSE	FALSE	FALSE	FALSE
rs11070457_SPATA5L1_PIF1	15	45686943	A/C	C	4.07273e-07	0.297228	0.0759121				-5.06553	-1.0424	-1.77491				TRUE	FALSE	FALSE	FALSE	FALSE	FALSE
rs11070457_SPATA5L1_RP11-1143G9.4	15	45686943	A/C	C	5.42559e-08	0.565608	0.0637179	0.137053			-5.43677	-0.574533	1.85415	1.48686			TRUE	FALSE	FALSE	FALSE	FALSE	FALSE
rs11070457_SPATA5L1_RP11-134P9.3	15	45686943	A/C	C	3.70749e-08	0.0520299	0.938858	0.095047			-5.50425	-1.94289	0.076705	-1.66935			TRUE	FALSE	FALSE	FALSE	FALSE	FALSE
rs11070457_SPATA5L1_RP11-385F7.1	15	45686943	A/C	C	4.06787e-07	0.0048751					-5.06575	-2.81517					TRUE	FALSE	FALSE	FALSE	FALSE	FALSE
rs11070457_SPATA5L1_LINC00987	15	45686943	A/C	C	4.56403e-07	0.143779	0.46869	0.0228267			-5.04379	-1.46186	-0.724612	-2.27632			TRUE	FALSE	FALSE	FALSE	FALSE	FALSE
rs9300_RSL24D1_NCS1	15	55489065	G/A	A	6.94155e-07		0.205981				4.96299		1.26469				TRUE	FALSE	FALSE	FALSE	FALSE	FALSE
rs1628955_ANKDD1A_RP11-559M23.1	15	65187220	C/T	T	1.54278e-07						-5.24738						TRUE	FALSE	FALSE	FALSE	FALSE	FALSE
rs1628955_ANKDD1A_OSCP1	15	65187220	C/T	T	2.00465e-06	0.0154775					-4.75296	-2.42101					TRUE	FALSE	FALSE	FALSE	FALSE	FALSE
rs1628955_ANKDD1A_RECK	15	65187220	C/T	T	6.97591e-07	0.106586					-4.96203	-1.61373					TRUE	FALSE	FALSE	FALSE	FALSE	FALSE
rs1628955_ANKDD1A_NIPA1	15	65187220	C/T	T	1.29249e-06	0.63063					-4.84091	-0.48084					TRUE	FALSE	FALSE	FALSE	FALSE	FALSE
rs1628955_ANKDD1A_F8	15	65187220	C/T	T	1.92802e-06	0.0926437					-4.76083	-1.68161					TRUE	FALSE	FALSE	FALSE	FALSE	FALSE
rs1628955_ANKDD1A_UBAP1L	15	65187220	C/T	T	1.43736e-06	0.0235195					-4.81975	-2.26489					TRUE	FALSE	FALSE	FALSE	FALSE	FALSE
rs1628955_ANKDD1A_TMEM177	15	65187220	C/T	T	6.44519e-07	0.400615					-4.97738	-0.840524					TRUE	FALSE	FALSE	FALSE	FALSE	FALSE
rs1628955_ANKDD1A_CYP51A1	15	65187220	C/T	T	1.23107e-07	0.0674276					-5.28882	-1.82881					TRUE	FALSE	FALSE	FALSE	FALSE	FALSE
rs1628955_ANKDD1A_ZNF740	15	65187220	C/T	T	7.44526e-07	0.68807					-4.94937	-0.401476					TRUE	FALSE	FALSE	FALSE	FALSE	FALSE
rs1628955_ANKDD1A_AC142528.1	15	65187220	C/T	T	2.2049e-06	0.829816					-4.73367	-0.214938					TRUE	FALSE	FALSE	FALSE	FALSE	FALSE
rs1628955_ANKDD1A_ANAPC2	15	65187220	C/T	T	1.03358e-09	0.0901917					-6.10414	-1.69439					TRUE	FALSE	FALSE	FALSE	FALSE	FALSE
rs1628955_ANKDD1A_FFAR2	15	65187220	C/T	T	2.27761e-06	0.00239807					-4.72709	-3.03592					TRUE	FALSE	FALSE	FALSE	FALSE	FALSE
rs1628955_ANKDD1A_EGR4	15	65187220	C/T	T	4.37499e-07	0.00327033					-5.05187	-2.94111					TRUE	FALSE	FALSE	FALSE	FALSE	FALSE
rs1628955_ANKDD1A_FIZ1	15	65187220	C/T	T	2.30551e-06	0.0249009					-4.72462	-2.24294					TRUE	FALSE	FALSE	FALSE	FALSE	FALSE
rs1628955_ANKDD1A_ZNF662	15	65187220	C/T	T	3.14387e-07	0.0301401					-5.11461	-2.16824					TRUE	FALSE	FALSE	FALSE	FALSE	FALSE
rs1628955_ANKDD1A_DENND1A	15	65187220	C/T	T	5.7437e-07	0.117774					-4.99964	-1.56418					TRUE	FALSE	FALSE	FALSE	FALSE	FALSE
rs1628955_ANKDD1A_DET1	15	65187220	C/T	T	1.1567e-06	0.0566612					-4.86292	-1.90592					TRUE	FALSE	FALSE	FALSE	FALSE	FALSE
rs1628955_ANKDD1A_CTSF	15	65187220	C/T	T	2.20747e-06	0.0167058					-4.73344	-2.39312					TRUE	FALSE	FALSE	FALSE	FALSE	FALSE
rs1628955_ANKDD1A_GPR56	15	65187220	C/T	T	5.02349e-07	0.0560617					-5.02541	-1.91056					TRUE	FALSE	FALSE	FALSE	FALSE	FALSE
rs1628955_ANKDD1A_CLEC10A	15	65187220	C/T	T	8.87004e-07	0.00703493					-4.91518	-2.69519					TRUE	FALSE	FALSE	FALSE	FALSE	FALSE
rs1628955_ANKDD1A_RASGEF1A	15	65187220	C/T	T	9.08041e-07	0.0251764					-4.91059	-2.23868					TRUE	FALSE	FALSE	FALSE	FALSE	FALSE
rs1628955_ANKDD1A_CDC6	15	65187220	C/T	T	2.58738e-08	0.198937					-5.56729	-1.28459					TRUE	FALSE	FALSE	FALSE	FALSE	FALSE
rs1628955_ANKDD1A_RGL1	15	65187220	C/T	T	2.06571e-06	0.000857186					-4.74689	-3.33364					TRUE	FALSE	FALSE	FALSE	FALSE	FALSE
rs1628955_ANKDD1A_NAGLU	15	65187220	C/T	T	6.72219e-07	0.202156					-4.96922	1.27543					TRUE	FALSE	FALSE	FALSE	FALSE	FALSE
rs1628955_ANKDD1A_KLHL35	15	65187220	C/T	T	1.91275e-07	0.143643					-5.20762	-1.46236					TRUE	FALSE	FALSE	FALSE	FALSE	FALSE
rs1628955_ANKDD1A_RP11-408A13.4	15	65187220	C/T	T	8.30002e-07	0.037251					-4.92818	-2.083					TRUE	FALSE	FALSE	FALSE	FALSE	FALSE
rs1628955_ANKDD1A_CTA-384D8.36	15	65187220	C/T	T	7.82023e-09	0.0170106					-5.77229	-2.38648					TRUE	FALSE	FALSE	FALSE	FALSE	FALSE
rs1628955_ANKDD1A_CHPF	15	65187220	C/T	T	1.20831e-06	0.0360587					-4.85427	-2.09626					TRUE	FALSE	FALSE	FALSE	FALSE	FALSE
rs1628955_ANKDD1A_ALPK1	15	65187220	C/T	T	2.05663e-06	0.656886					-4.74778	0.444216					TRUE	FALSE	FALSE	FALSE	FALSE	FALSE
rs1628955_ANKDD1A_C17orf58	15	65187220	C/T	T	1.89535e-06	0.0133473					-4.76427	-2.47437					TRUE	FALSE	FALSE	FALSE	FALSE	FALSE
rs1628955_ANKDD1A_ANAPC7	15	65187220	C/T	T	1.8274e-06	0.808088					-4.77163	-0.242894					TRUE	FALSE	FALSE	FALSE	FALSE	FALSE
rs1628955_ANKDD1A_ABHD17C	15	65187220	C/T	T	9.18547e-08	0.105708					-5.34214	-1.61779					TRUE	FALSE	FALSE	FALSE	FALSE	FALSE
rs1628955_ANKDD1A_GAS7	15	65187220	C/T	T	1.01248e-07	0.172746					-5.32447	-1.36343					TRUE	FALSE	FALSE	FALSE	FALSE	FALSE
rs1628955_ANKDD1A_RP11-452L6.1	15	65187220	C/T	T	7.19714e-07	0.291941					-4.95597	-1.05387					TRUE	FALSE	FALSE	FALSE	FALSE	FALSE
rs1628955_ANKDD1A_SPA17	15	65187220	C/T	T	1.77977e-07	0.0108014					-5.22098	-2.54906					TRUE	FALSE	FALSE	FALSE	FALSE	FALSE
rs1628955_ANKDD1A_ZNF235	15	65187220	C/T	T	4.94108e-07	0.271834					-5.02859	-1.09885					TRUE	FALSE	FALSE	FALSE	FALSE	FALSE
rs1628955_ANKDD1A_RP11-61A14.3	15	65187220	C/T	T	8.79365e-10	0.147406					-6.1299	-1.44875					TRUE	FALSE	FALSE	FALSE	FALSE	FALSE
rs1628955_ANKDD1A_AC093642.3	15	65187220	C/T	T	1.64594e-06	0.0629509					-4.79265	-1.85954					TRUE	FALSE	FALSE	FALSE	FALSE	FALSE
rs1628955_ANKDD1A_BOLA3-AS1	15	65187220	C/T	T	1.14197e-06	0.746438					-4.86545	-0.323339					TRUE	FALSE	FALSE	FALSE	FALSE	FALSE
rs1628955_ANKDD1A_HDAC9	15	65187220	C/T	T	1.70566e-06	0.024174					-4.7855	-2.25435					TRUE	FALSE	FALSE	FALSE	FALSE	FALSE
rs1628955_ANKDD1A_AGRN	15	65187220	C/T	T	2.97582e-07	0.000285547					-5.12497	-3.62807					TRUE	FALSE	FALSE	FALSE	FALSE	FALSE
rs1628955_ANKDD1A_HVCN1	15	65187220	C/T	T	7.80474e-08	0.527643					-5.37158	0.631608					TRUE	FALSE	FALSE	FALSE	FALSE	FALSE
rs1628955_ANKDD1A_KCNJ14	15	65187220	C/T	T	1.27466e-06	0.109871					-4.84366	-1.59877					TRUE	FALSE	FALSE	FALSE	FALSE	FALSE
rs1628955_ANKDD1A_GALR2	15	65187220	C/T	T	9.83729e-07	0.0692554					-4.89487	-1.81675					TRUE	FALSE	FALSE	FALSE	FALSE	FALSE
rs1628955_ANKDD1A_JMJD4	15	65187220	C/T	T	7.87419e-07	0.17334					-4.93846	-1.36155					TRUE	FALSE	FALSE	FALSE	FALSE	FALSE
rs1628955_ANKDD1A_BEST4	15	65187220	C/T	T	3.3226e-08	0.0381316					-5.52353	-2.07344					TRUE	FALSE	FALSE	FALSE	FALSE	FALSE
rs1628955_ANKDD1A_TMOD1	15	65187220	C/T	T	8.59113e-07	0.0193157					-4.92144	-2.33938					TRUE	FALSE	FALSE	FALSE	FALSE	FALSE
rs1628955_ANKDD1A_SLC4A5	15	65187220	C/T	T	3.57502e-07	0.0159024					-5.0903	-2.41115					TRUE	FALSE	FALSE	FALSE	FALSE	FALSE
rs1628955_ANKDD1A_UCN	15	65187220	C/T	T	1.19359e-07	0.00765966					-5.29447	-2.66671					TRUE	FALSE	FALSE	FALSE	FALSE	FALSE
rs1628955_ANKDD1A_RP11-261C10.3	15	65187220	C/T	T	6.07347e-08	0.0890391					-5.41662	-1.70049					TRUE	FALSE	FALSE	FALSE	FALSE	FALSE
rs1628955_ANKDD1A_FBXO10	15	65187220	C/T	T	1.91697e-07	0.0544203					-5.20721	-1.92348					TRUE	FALSE	FALSE	FALSE	FALSE	FALSE
rs1628955_ANKDD1A_WDR90	15	65187220	C/T	T	1.43632e-06	0.513808					-4.8199	-0.65292					TRUE	FALSE	FALSE	FALSE	FALSE	FALSE
rs1628955_ANKDD1A_EVI5	15	65187220	C/T	T	4.69059e-07	0.216199					-5.03855	-1.2367					TRUE	FALSE	FALSE	FALSE	FALSE	FALSE
rs1628955_ANKDD1A_BHLHE40-AS1	15	65187220	C/T	T	1.48258e-06	0.214658					-4.81357	-1.24086					TRUE	FALSE	FALSE	FALSE	FALSE	FALSE
rs1628955_ANKDD1A_HCRT	15	65187220	C/T	T	4.08918e-07	0.000342195					-5.06476	-3.58107					TRUE	FALSE	FALSE	FALSE	FALSE	FALSE
rs1628955_ANKDD1A_EFHC2	15	65187220	C/T	T	1.16708e-06	0.0624131					-4.86115	-1.86335					TRUE	FALSE	FALSE	FALSE	FALSE	FALSE
rs1628955_ANKDD1A_TTC38	15	65187220	C/T	T	1.26951e-06	0.0656606					-4.84447	-1.84073					TRUE	FALSE	FALSE	FALSE	FALSE	FALSE
rs1628955_ANKDD1A_BNIPL	15	65187220	C/T	T	6.70299e-07						-4.96978						TRUE	FALSE	FALSE	FALSE	FALSE	FALSE
rs1628955_ANKDD1A_BLM	15	65187220	C/T	T	8.12748e-07	0.644186					-4.93228	-0.461854					TRUE	FALSE	FALSE	FALSE	FALSE	FALSE
rs1628955_ANKDD1A_TMEM119	15	65187220	C/T	T	6.22367e-08						-5.41225						TRUE	FALSE	FALSE	FALSE	FALSE	FALSE
rs1628955_ANKDD1A_FITM2	15	65187220	C/T	T	1.57026e-08	0.515026					-5.65371	-0.651032					TRUE	FALSE	FALSE	FALSE	FALSE	FALSE
rs1628955_ANKDD1A_AC007292.3	15	65187220	C/T	T	2.86412e-09	0.0095449					-5.9392	-2.59189					TRUE	FALSE	FALSE	FALSE	FALSE	FALSE
rs1628955_ANKDD1A_AC009005.2	15	65187220	C/T	T	1.18545e-06	0.165578					-4.85805	-1.38655					TRUE	FALSE	FALSE	FALSE	FALSE	FALSE
rs1628955_ANKDD1A_AC027307.3	15	65187220	C/T	T	2.94322e-07	0.0124136					-5.12705	-2.50016					TRUE	FALSE	FALSE	FALSE	FALSE	FALSE
rs1628955_ANKDD1A_NLGN2	15	65187220	C/T	T	1.43073e-06	0.0936042					-4.82068	-1.67668					TRUE	FALSE	FALSE	FALSE	FALSE	FALSE
rs1628955_ANKDD1A_RGAG4	15	65187220	C/T	T	1.76771e-06	0.573595					-4.77832	-0.562764					TRUE	FALSE	FALSE	FALSE	FALSE	FALSE
rs1628955_ANKDD1A_ATP8B1	15	65187220	C/T	T	1.06793e-06						-4.87869						TRUE	FALSE	FALSE	FALSE	FALSE	FALSE
rs1628955_ANKDD1A_FBXL13	15	65187220	C/T	T	8.39763e-07	0.314109					-4.92589	-1.00664					TRUE	FALSE	FALSE	FALSE	FALSE	FALSE
rs1628955_ANKDD1A_STOML1	15	65187220	C/T	T	1.72467e-06	0.0323781					-4.78327	-2.13971					TRUE	FALSE	FALSE	FALSE	FALSE	FALSE
rs1628955_ANKDD1A_RP11-159D12.5	15	65187220	C/T	T	3.2296e-10	0.000210373					-6.28734	-3.70622					TRUE	FALSE	FALSE	FALSE	FALSE	FALSE
rs1628955_ANKDD1A_MROH6	15	65187220	C/T	T	9.98552e-07	0.143517					-4.89192	-1.46282					TRUE	FALSE	FALSE	FALSE	FALSE	FALSE
rs1628955_ANKDD1A_UBAC2-AS1	15	65187220	C/T	T	1.79447e-08	0.285537					-5.63073	-1.06796					TRUE	FALSE	FALSE	FALSE	FALSE	FALSE
rs1628955_ANKDD1A_AC004463.6	15	65187220	C/T	T	4.40505e-08	0.0995354					-5.47379	-1.64711					TRUE	FALSE	FALSE	FALSE	FALSE	FALSE
rs1628955_ANKDD1A_HDAC6	15	65187220	C/T	T	1.34252e-06	0.0677126					-4.83335	-1.82692					TRUE	FALSE	FALSE	FALSE	FALSE	FALSE
rs1628955_ANKDD1A_RP11-251G23.5	15	65187220	C/T	T	3.82358e-07						-5.07754						TRUE	FALSE	FALSE	FALSE	FALSE	FALSE
rs1628955_ANKDD1A_NFYA	15	65187220	C/T	T	1.3356e-08	0.847732					-5.68145	0.192013					TRUE	FALSE	FALSE	FALSE	FALSE	FALSE
rs1628955_ANKDD1A_FTSJ2	15	65187220	C/T	T	1.63508e-06	0.803844					-4.79398	0.248376					TRUE	FALSE	FALSE	FALSE	FALSE	FALSE
rs1628955_ANKDD1A_GLS2	15	65187220	C/T	T	7.18446e-07						-4.95631						TRUE	FALSE	FALSE	FALSE	FALSE	FALSE
rs1628955_ANKDD1A_GINS3	15	65187220	C/T	T	7.13963e-07	0.0132059					-4.95753	-2.47817					TRUE	FALSE	FALSE	FALSE	FALSE	FALSE
rs1628955_ANKDD1A_PTGDR	15	65187220	C/T	T	1.33378e-07	0.0831609					-5.27414	-1.73263					TRUE	FALSE	FALSE	FALSE	FALSE	FALSE
rs1628955_ANKDD1A_AC002467.7	15	65187220	C/T	T	6.95519e-07	0.236438					-4.96261	-1.18394					TRUE	FALSE	FALSE	FALSE	FALSE	FALSE
rs1628955_ANKDD1A_RAPH1	15	65187220	C/T	T	7.02824e-07	0.773176					-4.96058	-0.288224					TRUE	FALSE	FALSE	FALSE	FALSE	FALSE
rs1628955_ANKDD1A_CNTNAP1	15	65187220	C/T	T	4.7675e-07						-5.03544						TRUE	FALSE	FALSE	FALSE	FALSE	FALSE
rs1628955_ANKDD1A_GRAMD3	15	65187220	C/T	T	1.69714e-07	0.000111358					-5.22978	-3.86441					TRUE	FALSE	FALSE	FALSE	FALSE	FALSE
rs1628955_ANKDD1A_TAB1	15	65187220	C/T	T	5.97542e-07	0.0199968					-4.99201	-2.32641					TRUE	FALSE	FALSE	FALSE	FALSE	FALSE
rs1628955_ANKDD1A_HMBS	15	65187220	C/T	T	2.35625e-07	0.109573					-5.16878	-1.60012					TRUE	FALSE	FALSE	FALSE	FALSE	FALSE
rs1628955_ANKDD1A_RP11-731C17.2	15	65187220	C/T	T	2.35125e-06	0.508993					-4.72062	-0.660407					TRUE	FALSE	FALSE	FALSE	FALSE	FALSE
rs1628955_ANKDD1A_CTB-118N6.3	15	65187220	C/T	T	1.90527e-08	0.527924					-5.62039	-0.631179					TRUE	FALSE	FALSE	FALSE	FALSE	FALSE
rs1628955_ANKDD1A_GNS	15	65187220	C/T	T	1.75277e-06	0.338844					-4.78002	-0.956452					TRUE	FALSE	FALSE	FALSE	FALSE	FALSE
rs1628955_ANKDD1A_NRL	15	65187220	C/T	T	1.40258e-07	0.461014					-5.26491	-0.737178					TRUE	FALSE	FALSE	FALSE	FALSE	FALSE
rs1628955_ANKDD1A_RETN	15	65187220	C/T	T	1.00119e-06	0.00267346					-4.8914	-3.00298					TRUE	FALSE	FALSE	FALSE	FALSE	FALSE
rs1628955_ANKDD1A_PRSS16	15	65187220	C/T	T	5.33474e-07						-5.01387						TRUE	FALSE	FALSE	FALSE	FALSE	FALSE
rs1628955_ANKDD1A_SLC4A2	15	65187220	C/T	T	1.68068e-06	0.00254734					-4.78846	-3.01766					TRUE	FALSE	FALSE	FALSE	FALSE	FALSE
rs1628955_ANKDD1A_CTA-384D8.34	15	65187220	C/T	T	1.39426e-06	0.106652					-4.82582	-1.61343					TRUE	FALSE	FALSE	FALSE	FALSE	FALSE
rs1628955_ANKDD1A_RAB24	15	65187220	C/T	T	1.64433e-07	0.00868669					-5.23562	-2.62414					TRUE	FALSE	FALSE	FALSE	FALSE	FALSE
rs1628955_ANKDD1A_ZSCAN16	15	65187220	C/T	T	1.14736e-06	0.705772					-4.86452	-0.37754					TRUE	FALSE	FALSE	FALSE	FALSE	FALSE
rs1628955_ANKDD1A_MTMR11	15	65187220	C/T	T	1.46082e-07	0.237889					-5.25743	-1.18028					TRUE	FALSE	FALSE	FALSE	FALSE	FALSE
rs1628955_ANKDD1A_KLC4	15	65187220	C/T	T	1.80166e-07	0.169821					-5.21872	-1.37278					TRUE	FALSE	FALSE	FALSE	FALSE	FALSE
rs1628955_ANKDD1A_TK1	15	65187220	C/T	T	8.41623e-08	0.0574633					-5.35797	-1.89977					TRUE	FALSE	FALSE	FALSE	FALSE	FALSE
rs1628955_ANKDD1A_RP11-848P1.4	15	65187220	C/T	T	1.61433e-06						-4.79654						TRUE	FALSE	FALSE	FALSE	FALSE	FALSE
rs1628955_ANKDD1A_ITIH4	15	65187220	C/T	T	8.05629e-09	0.0367891					-5.76728	-2.0881					TRUE	FALSE	FALSE	FALSE	FALSE	FALSE
rs1628955_ANKDD1A_RP11-72M17.1	15	65187220	C/T	T	4.15699e-07	0.00397666					-5.06163	-2.88001					TRUE	FALSE	FALSE	FALSE	FALSE	FALSE
rs1628955_ANKDD1A_CTA-384D8.35	15	65187220	C/T	T	2.1631e-06						-4.73756						TRUE	FALSE	FALSE	FALSE	FALSE	FALSE
rs1628955_ANKDD1A_TTC16	15	65187220	C/T	T	1.1291e-06	0.289468					-4.86769	-1.05929					TRUE	FALSE	FALSE	FALSE	FALSE	FALSE
rs1628955_ANKDD1A_EFNA3	15	65187220	C/T	T	1.54752e-08	0.000381431					-5.65621	-3.55261					TRUE	FALSE	FALSE	FALSE	FALSE	FALSE
rs1628955_ANKDD1A_RP11-425I13.3	15	65187220	C/T	T	8.89514e-08	0.0117383					-5.34796	-2.51992					TRUE	FALSE	FALSE	FALSE	FALSE	FALSE
rs1628955_ANKDD1A_SLC4A8	15	65187220	C/T	T	2.27357e-08	0.606609					-5.58978	-0.51492					TRUE	FALSE	FALSE	FALSE	FALSE	FALSE
rs1628955_ANKDD1A_IPPK	15	65187220	C/T	T	2.0909e-06	0.424069					-4.74443	-0.799382					TRUE	FALSE	FALSE	FALSE	FALSE	FALSE
rs1628955_ANKDD1A_IRGM	15	65187220	C/T	T	9.64805e-09	0.00499373					-5.7368	-2.80744					TRUE	FALSE	FALSE	FALSE	FALSE	FALSE
rs1628955_ANKDD1A_UBTD2	15	65187220	C/T	T	6.49045e-07	0.442605					-4.97602	-0.767802					TRUE	FALSE	FALSE	FALSE	FALSE	FALSE
rs1628955_ANKDD1A_TMEM39B	15	65187220	C/T	T	2.21524e-06	0.0350424					-4.73273	-2.10787					TRUE	FALSE	FALSE	FALSE	FALSE	FALSE
rs1628955_ANKDD1A_NPL	15	65187220	C/T	T	1.73518e-06	0.135555					-4.78205	-1.49255					TRUE	FALSE	FALSE	FALSE	FALSE	FALSE
rs1628955_ANKDD1A_EFNA4	15	65187220	C/T	T	3.06392e-07	0.0227107					-5.11947	-2.27827					TRUE	FALSE	FALSE	FALSE	FALSE	FALSE
rs1628955_ANKDD1A_RP11-275I4.2	15	65187220	C/T	T	1.7788e-06	0.218762					-4.77706	-1.22983					TRUE	FALSE	FALSE	FALSE	FALSE	FALSE
rs1628955_ANKDD1A_TSSK6	15	65187220	C/T	T	1.82119e-07	0.753891					-5.21672	0.313513					TRUE	FALSE	FALSE	FALSE	FALSE	FALSE
rs1628955_ANKDD1A_AP000487.5	15	65187220	C/T	T	1.65109e-06	0.233058					-4.79202	-1.19252					TRUE	FALSE	FALSE	FALSE	FALSE	FALSE
rs1628955_ANKDD1A_ZNRF3-AS1	15	65187220	C/T	T	4.5395e-10						-6.23425						TRUE	FALSE	FALSE	FALSE	FALSE	FALSE
rs1628955_ANKDD1A_ANK1	15	65187220	C/T	T	4.14635e-07						-5.06211						TRUE	FALSE	FALSE	FALSE	FALSE	FALSE
rs1628955_ANKDD1A_CPT2	15	65187220	C/T	T	2.13526e-06	0.0883853					-4.74018	-1.70398					TRUE	FALSE	FALSE	FALSE	FALSE	FALSE
rs1628955_ANKDD1A_CTD-3185P2.1	15	65187220	C/T	T	5.29758e-07	0.0149312					-5.01521	-2.43404					TRUE	FALSE	FALSE	FALSE	FALSE	FALSE
rs1628955_ANKDD1A_BRICD5	15	65187220	C/T	T	1.04294e-06	0.00688988					-4.88336	-2.70212					TRUE	FALSE	FALSE	FALSE	FALSE	FALSE
rs1628955_ANKDD1A_DGUOK-AS1	15	65187220	C/T	T	3.36226e-07	0.0436975					-5.10192	-2.01698					TRUE	FALSE	FALSE	FALSE	FALSE	FALSE
rs1628955_ANKDD1A_RILP	15	65187220	C/T	T	2.02185e-08	0.00188252					-5.61012	-3.10817					TRUE	FALSE	FALSE	FALSE	FALSE	FALSE
rs1628955_ANKDD1A_C16orf95	15	65187220	C/T	T	9.93813e-07	0.0091232					-4.89286	-2.6074					TRUE	FALSE	FALSE	FALSE	FALSE	FALSE
rs1628955_ANKDD1A_CTD-2561B21.11	15	65187220	C/T	T	4.24253e-08						-5.48045						TRUE	FALSE	FALSE	FALSE	FALSE	FALSE
rs1628955_ANKDD1A_CSRNP2	15	65187220	C/T	T	2.33785e-06	0.0235241					-4.72178	-2.26481					TRUE	FALSE	FALSE	FALSE	FALSE	FALSE
rs1628955_ANKDD1A_AP006222.2	15	65187220	C/T	T	4.16282e-07	0.0876961					-5.06136	-1.70768					TRUE	FALSE	FALSE	FALSE	FALSE	FALSE
rs1628955_ANKDD1A_CTD-3222D19.7	15	65187220	C/T	T	8.97731e-07	0.0464602					-4.91283	-1.99119					TRUE	FALSE	FALSE	FALSE	FALSE	FALSE
rs1628955_ANKDD1A_ZNF558	15	65187220	C/T	T	7.4906e-08	0.326522					-5.37899	-0.981144					TRUE	FALSE	FALSE	FALSE	FALSE	FALSE
rs1628955_ANKDD1A_ZNF319	15	65187220	C/T	T	1.20153e-06	0.027316					-4.85539	-2.20697					TRUE	FALSE	FALSE	FALSE	FALSE	FALSE
rs1628955_ANKDD1A_KB-226F1.1	15	65187220	C/T	T	1.04904e-06	0.885585					-4.88221	-0.143893					TRUE	FALSE	FALSE	FALSE	FALSE	FALSE
rs1628955_ANKDD1A_RP11-70P17.1	15	65187220	C/T	T	3.75047e-08	0.238254					-5.50222	-1.17936					TRUE	FALSE	FALSE	FALSE	FALSE	FALSE
rs1628955_ANKDD1A_CCDC106	15	65187220	C/T	T	7.27976e-08	0.8288					-5.38413	-0.21624					TRUE	FALSE	FALSE	FALSE	FALSE	FALSE
rs1628955_ANKDD1A_NRIP2	15	65187220	C/T	T	2.91074e-07	0.271313					-5.12914	-1.10004					TRUE	FALSE	FALSE	FALSE	FALSE	FALSE
rs1628955_ANKDD1A_RHBDL1	15	65187220	C/T	T	2.02684e-07	0.0459208					-5.19686	-1.99612					TRUE	FALSE	FALSE	FALSE	FALSE	FALSE
rs1628955_ANKDD1A_ADCY4	15	65187220	C/T	T	3.67619e-07	0.228964					-5.085	-1.20303					TRUE	FALSE	FALSE	FALSE	FALSE	FALSE
rs1628955_ANKDD1A_ASPHD2	15	65187220	C/T	T	1.52538e-07	0.491222					-5.24947	-0.688367					TRUE	FALSE	FALSE	FALSE	FALSE	FALSE
rs1628955_ANKDD1A_FCRL3	15	65187220	C/T	T	1.34745e-06	0.405641					-4.83263	-0.83159					TRUE	FALSE	FALSE	FALSE	FALSE	FALSE
rs1628955_ANKDD1A_MREG	15	65187220	C/T	T	6.85663e-07	0.355676					-4.96538	-0.923636					TRUE	FALSE	FALSE	FALSE	FALSE	FALSE
rs1628955_ANKDD1A_ZSCAN9	15	65187220	C/T	T	9.74723e-07	0.0272599					-4.89667	-2.20777					TRUE	FALSE	FALSE	FALSE	FALSE	FALSE
rs1628955_ANKDD1A_FBXL22	15	65187220	C/T	T	3.51277e-07	0.624638					-5.09363	-0.489288					TRUE	FALSE	FALSE	FALSE	FALSE	FALSE
rs1628955_ANKDD1A_ABLIM2	15	65187220	C/T	T	3.26642e-08	0.102791					-5.52652	-1.63147					TRUE	FALSE	FALSE	FALSE	FALSE	FALSE
rs1628955_ANKDD1A_PLEKHN1	15	65187220	C/T	T	5.28419e-07	5.58325e-05					-5.0157	-4.02977					TRUE	FALSE	FALSE	FALSE	FALSE	FALSE
rs1628955_ANKDD1A_TRIQK	15	65187220	C/T	T	5.15635e-07	0.589794					-5.0204	-0.539134					TRUE	FALSE	FALSE	FALSE	FALSE	FALSE
rs1628955_ANKDD1A_TMEM45B	15	65187220	C/T	T	6.0149e-07	0.364553					-4.99074	-0.906723					TRUE	FALSE	FALSE	FALSE	FALSE	FALSE
rs1628955_ANKDD1A_METTL7A	15	65187220	C/T	T	1.74999e-07	2.92259e-05					-5.22411	-4.17942					TRUE	FALSE	FALSE	FALSE	FALSE	FALSE
rs1628955_ANKDD1A_RP11-95P2.1	15	65187220	C/T	T	1.93272e-06	0.134428					-4.76034	-1.49686					TRUE	FALSE	FALSE	FALSE	FALSE	FALSE
rs1628955_ANKDD1A_PINLYP	15	65187220	C/T	T	5.17322e-09	0.0404895					-5.8415	-2.04872					TRUE	FALSE	FALSE	FALSE	FALSE	FALSE
rs1628955_ANKDD1A_TRIM46	15	65187220	C/T	T	2.35071e-07	0.124945					-5.16922	-1.53434					TRUE	FALSE	FALSE	FALSE	FALSE	FALSE
rs1628955_ANKDD1A_VSIG8	15	65187220	C/T	T	1.20802e-07	0.674322					-5.29228	0.420224					TRUE	FALSE	FALSE	FALSE	FALSE	FALSE
rs1628955_ANKDD1A_AC009133.12	15	65187220	C/T	T	6.0462e-07	0.00953677					-4.98974	-2.59219					TRUE	FALSE	FALSE	FALSE	FALSE	FALSE
rs1628955_ANKDD1A_ZNF585B	15	65187220	C/T	T	1.27473e-06	0.440194					-4.84365	-0.771865					TRUE	FALSE	FALSE	FALSE	FALSE	FALSE
rs1628955_ANKDD1A_CLUH	15	65187220	C/T	T	5.04548e-08	0.761858					-5.4497	-0.303042					TRUE	FALSE	FALSE	FALSE	FALSE	FALSE
rs1628955_ANKDD1A_RCN3	15	65187220	C/T	T	6.05691e-08	0.00753697					-5.41711	-2.67214					TRUE	FALSE	FALSE	FALSE	FALSE	FALSE
rs1628955_ANKDD1A_MOB3C	15	65187220	C/T	T	1.05578e-07	0.766934					-5.31685	0.296388					TRUE	FALSE	FALSE	FALSE	FALSE	FALSE
rs1628955_ANKDD1A_PLD2	15	65187220	C/T	T	1.92052e-06	0.265498					-4.76161	-1.11349					TRUE	FALSE	FALSE	FALSE	FALSE	FALSE
rs1628955_ANKDD1A_ZBTB49	15	65187220	C/T	T	1.16245e-07	0.698909					-5.2993	0.386794					TRUE	FALSE	FALSE	FALSE	FALSE	FALSE
rs1628955_ANKDD1A_RP11-356C4.3	15	65187220	C/T	T	2.31338e-06						-4.72392						TRUE	FALSE	FALSE	FALSE	FALSE	FALSE
rs1628955_ANKDD1A_ZNF154	15	65187220	C/T	T	7.43246e-08	0.337066					-5.38039	-0.959978					TRUE	FALSE	FALSE	FALSE	FALSE	FALSE
rs1628955_ANKDD1A_KNTC1	15	65187220	C/T	T	6.34737e-07	0.675393					-4.98034	0.418758					TRUE	FALSE	FALSE	FALSE	FALSE	FALSE
rs1628955_ANKDD1A_C17orf100	15	65187220	C/T	T	6.46398e-07	0.0336235					-4.97681	-2.12456					TRUE	FALSE	FALSE	FALSE	FALSE	FALSE
rs1628955_ANKDD1A_BCL2L12	15	65187220	C/T	T	2.14775e-06	0.277557					-4.739	-1.08583					TRUE	FALSE	FALSE	FALSE	FALSE	FALSE
rs1628955_ANKDD1A_PTK6	15	65187220	C/T	T	9.82337e-07						-4.89514						TRUE	FALSE	FALSE	FALSE	FALSE	FALSE
rs1628955_ANKDD1A_QPRT	15	65187220	C/T	T	1.65703e-09	0.030675					-6.02829	-2.16126					TRUE	FALSE	FALSE	FALSE	FALSE	FALSE
rs1628955_ANKDD1A_GLCE	15	65187220	C/T	T	2.01184e-06	0.273727					-4.75223	-1.09452					TRUE	FALSE	FALSE	FALSE	FALSE	FALSE
rs1628955_ANKDD1A_TMEM53	15	65187220	C/T	T	3.15923e-07	0.0559087					-5.11369	-1.91175					TRUE	FALSE	FALSE	FALSE	FALSE	FALSE
rs1628955_ANKDD1A_ZNF284	15	65187220	C/T	T	2.25583e-07	0.244869					-5.17692	-1.1629					TRUE	FALSE	FALSE	FALSE	FALSE	FALSE
rs1628955_ANKDD1A_XRCC3	15	65187220	C/T	T	2.03292e-06	0.0131733					-4.75012	-2.47905					TRUE	FALSE	FALSE	FALSE	FALSE	FALSE
rs1628955_ANKDD1A_SAMD4A	15	65187220	C/T	T	2.03301e-06	0.298684					-4.75012	-1.03926					TRUE	FALSE	FALSE	FALSE	FALSE	FALSE
rs1628955_ANKDD1A_CCNE1	15	65187220	C/T	T	1.17894e-06	0.981165					-4.85914	-0.023609					TRUE	FALSE	FALSE	FALSE	FALSE	FALSE
rs1628955_ANKDD1A_STX3	15	65187220	C/T	T	2.30167e-07	0.396036					-5.17316	-0.848721					TRUE	FALSE	FALSE	FALSE	FALSE	FALSE
rs1628955_ANKDD1A_PPOX	15	65187220	C/T	T	1.15249e-06	0.151096					-4.86364	-1.43567					TRUE	FALSE	FALSE	FALSE	FALSE	FALSE
rs1628955_ANKDD1A_SMIM1	15	65187220	C/T	T	1.30226e-06	0.268106					-4.83941	-1.10743					TRUE	FALSE	FALSE	FALSE	FALSE	FALSE
rs1628955_ANKDD1A_UBE2T	15	65187220	C/T	T	1.52389e-06	0.0676949					-4.80808	-1.82703					TRUE	FALSE	FALSE	FALSE	FALSE	FALSE
rs1628955_ANKDD1A_FKBPL	15	65187220	C/T	T	2.10418e-06	0.052026					-4.74315	-1.94292					TRUE	FALSE	FALSE	FALSE	FALSE	FALSE
rs1628955_ANKDD1A_GSTO2	15	65187220	C/T	T	2.12304e-07	0.0225893					-5.18823	-2.28031					TRUE	FALSE	FALSE	FALSE	FALSE	FALSE
rs1628955_ANKDD1A_SIRT3	15	65187220	C/T	T	1.02897e-07	0.263029					-5.32153	-1.11926					TRUE	FALSE	FALSE	FALSE	FALSE	FALSE
rs1628955_ANKDD1A_RLN2	15	65187220	C/T	T	7.78931e-08	0.0175509					-5.37194	-2.37496					TRUE	FALSE	FALSE	FALSE	FALSE	FALSE
rs1628955_ANKDD1A_FMO4	15	65187220	C/T	T	2.80692e-08	0.0195536					-5.55307	-2.3348					TRUE	FALSE	FALSE	FALSE	FALSE	FALSE
rs1628955_ANKDD1A_RP11-504P24.6	15	65187220	C/T	T	4.99066e-08						-5.45164						TRUE	FALSE	FALSE	FALSE	FALSE	FALSE
rs1628955_ANKDD1A_CTTN	15	65187220	C/T	T	1.64924e-06	0.165866					-4.79225	-1.38561					TRUE	FALSE	FALSE	FALSE	FALSE	FALSE
rs1628955_ANKDD1A_ABHD15	15	65187220	C/T	T	1.62427e-07	0.661763					-5.23789	-0.43748					TRUE	FALSE	FALSE	FALSE	FALSE	FALSE
rs1628955_ANKDD1A_ZNF358	15	65187220	C/T	T	4.55194e-07	0.0483657					-5.0443	-1.97414					TRUE	FALSE	FALSE	FALSE	FALSE	FALSE
rs1628955_ANKDD1A_RETSAT	15	65187220	C/T	T	1.21345e-06	0.103896					-4.85343	-1.62625					TRUE	FALSE	FALSE	FALSE	FALSE	FALSE
rs1628955_ANKDD1A_KIF19	15	65187220	C/T	T	1.13221e-06	0.167277					-4.86715	-1.38101					TRUE	FALSE	FALSE	FALSE	FALSE	FALSE
rs1628955_ANKDD1A_CACNA2D2	15	65187220	C/T	T	6.37617e-07	0.421675					-4.97946	-0.803519					TRUE	FALSE	FALSE	FALSE	FALSE	FALSE
rs1628955_ANKDD1A_DDX49	15	65187220	C/T	T	4.69456e-07	0.504103					-5.03839	-0.668047					TRUE	FALSE	FALSE	FALSE	FALSE	FALSE
rs1628955_ANKDD1A_ZCCHC18	15	65187220	C/T	T	1.21089e-07	0.375229					-5.29184	-0.886721					TRUE	FALSE	FALSE	FALSE	FALSE	FALSE
rs1628955_ANKDD1A_VPS33B	15	65187220	C/T	T	6.87115e-07	0.813988					-4.96497	0.235284					TRUE	FALSE	FALSE	FALSE	FALSE	FALSE
rs1628955_ANKDD1A_CNTLN	15	65187220	C/T	T	8.62873e-07	0.00258893					-4.92058	-3.01275					TRUE	FALSE	FALSE	FALSE	FALSE	FALSE
rs1628955_ANKDD1A_LINC00887	15	65187220	C/T	T	2.23597e-07						-5.17857						TRUE	FALSE	FALSE	FALSE	FALSE	FALSE
rs1628955_ANKDD1A_KLHL32	15	65187220	C/T	T	2.74154e-07	0.00524305					-5.1404	-2.79171					TRUE	FALSE	FALSE	FALSE	FALSE	FALSE
rs1628955_ANKDD1A_MCM3AP-AS1	15	65187220	C/T	T	1.63169e-07	0.0824364					-5.23704	-1.73672					TRUE	FALSE	FALSE	FALSE	FALSE	FALSE
rs1628955_ANKDD1A_ZNF627	15	65187220	C/T	T	1.93375e-06	0.0575843					-4.76023	-1.89885					TRUE	FALSE	FALSE	FALSE	FALSE	FALSE
rs1628955_ANKDD1A_TRH	15	65187220	C/T	T	1.64856e-06						-4.79233						TRUE	FALSE	FALSE	FALSE	FALSE	FALSE
rs1628955_ANKDD1A_AP001469.9	15	65187220	C/T	T	6.94867e-07	0.300204					-4.96279	-1.03599					TRUE	FALSE	FALSE	FALSE	FALSE	FALSE
rs1628955_ANKDD1A_PNMA5	15	65187220	C/T	T	1.31973e-07						-5.27609						TRUE	FALSE	FALSE	FALSE	FALSE	FALSE
rs1628955_ANKDD1A_SLAMF8	15	65187220	C/T	T	3.36969e-07	0.332747					-5.1015	-0.968596					TRUE	FALSE	FALSE	FALSE	FALSE	FALSE
rs1628955_ANKDD1A_LYG1	15	65187220	C/T	T	4.68552e-07	0.245698					-5.03876	-1.16086					TRUE	FALSE	FALSE	FALSE	FALSE	FALSE
rs1628955_ANKDD1A_AC002331.1	15	65187220	C/T	T	4.82568e-07						-5.03312						TRUE	FALSE	FALSE	FALSE	FALSE	FALSE
rs1628955_ANKDD1A_ETNK2	15	65187220	C/T	T	3.32679e-09	0.127762					-5.9146	-1.52299					TRUE	FALSE	FALSE	FALSE	FALSE	FALSE
rs1628955_ANKDD1A_PRR22	15	65187220	C/T	T	5.95284e-08						-5.42021						TRUE	FALSE	FALSE	FALSE	FALSE	FALSE
rs1628955_ANKDD1A_AC009950.2	15	65187220	C/T	T	6.21518e-07	0.0778493					-4.98441	-1.7633					TRUE	FALSE	FALSE	FALSE	FALSE	FALSE
rs1628955_ANKDD1A_DTX2	15	65187220	C/T	T	2.13633e-06	0.0975327					-4.74008	-1.65694					TRUE	FALSE	FALSE	FALSE	FALSE	FALSE
rs1628955_ANKDD1A_SLX4	15	65187220	C/T	T	1.67775e-06	0.186407					-4.78881	-1.32128					TRUE	FALSE	FALSE	FALSE	FALSE	FALSE
rs1628955_ANKDD1A_CDH23	15	65187220	C/T	T	4.40734e-08	0.0941997					-5.4737	-1.67365					TRUE	FALSE	FALSE	FALSE	FALSE	FALSE
rs1628955_ANKDD1A_RP11-385F7.1	15	65187220	C/T	T	1.23371e-06	0.00129861					-4.85015	-3.21629					TRUE	FALSE	FALSE	FALSE	FALSE	FALSE
rs1628955_ANKDD1A_SNX15	15	65187220	C/T	T	2.35821e-07	0.412793					-5.16863	-0.818989					TRUE	FALSE	FALSE	FALSE	FALSE	FALSE
rs1628955_ANKDD1A_ZNF417	15	65187220	C/T	T	2.16045e-06	0.354309					-4.73781	-0.926263					TRUE	FALSE	FALSE	FALSE	FALSE	FALSE
rs1628955_ANKDD1A_MPV17L	15	65187220	C/T	T	6.44598e-08	0.9145					-5.40597	-0.107364					TRUE	FALSE	FALSE	FALSE	FALSE	FALSE
rs1628955_ANKDD1A_RP11-98I9.4	15	65187220	C/T	T	1.34133e-06	0.783593					-4.83353	-0.27464					TRUE	FALSE	FALSE	FALSE	FALSE	FALSE
rs1628955_ANKDD1A_RP11-98G7.1	15	65187220	C/T	T	4.69077e-07	0.0864717					-5.03855	-1.71431					TRUE	FALSE	FALSE	FALSE	FALSE	FALSE
rs1628955_ANKDD1A_SLC35G2	15	65187220	C/T	T	3.42e-08	0.657202					-5.51845	-0.443779					TRUE	FALSE	FALSE	FALSE	FALSE	FALSE
rs1628955_ANKDD1A_TSSC1	15	65187220	C/T	T	1.94053e-06	0.282836					-4.75952	-1.07397					TRUE	FALSE	FALSE	FALSE	FALSE	FALSE
rs1628955_ANKDD1A_C11orf80	15	65187220	C/T	T	2.20494e-06	0.459852					-4.73367	-0.73909					TRUE	FALSE	FALSE	FALSE	FALSE	FALSE
rs1628955_ANKDD1A_BCAS3	15	65187220	C/T	T	1.55276e-07	0.255492					-5.24619	-1.13711					TRUE	FALSE	FALSE	FALSE	FALSE	FALSE
rs1628955_ANKDD1A_TNNC2	15	65187220	C/T	T	6.17812e-07	0.208586					-4.98556	-1.25746					TRUE	FALSE	FALSE	FALSE	FALSE	FALSE
rs1628955_ANKDD1A_RP11-178L8.7	15	65187220	C/T	T	1.92319e-06						-4.76133						TRUE	FALSE	FALSE	FALSE	FALSE	FALSE
rs1628955_ANKDD1A_C3orf33	15	65187220	C/T	T	1.40289e-07	0.178003					-5.26487	-1.34693					TRUE	FALSE	FALSE	FALSE	FALSE	FALSE
rs1628955_ANKDD1A_TFAP2E	15	65187220	C/T	T	1.21539e-06	0.100757					-4.85311	-1.6412					TRUE	FALSE	FALSE	FALSE	FALSE	FALSE
rs1628955_ANKDD1A_PLBD1	15	65187220	C/T	T	4.18195e-07	0.039294					-5.06048	-2.06109					TRUE	FALSE	FALSE	FALSE	FALSE	FALSE
rs1628955_ANKDD1A_MKI67	15	65187220	C/T	T	1.68382e-06	0.9736					-4.78808	-0.033094					TRUE	FALSE	FALSE	FALSE	FALSE	FALSE
rs1628955_ANKDD1A_PIK3R2	15	65187220	C/T	T	1.10119e-06	0.0223613					-4.87264	-2.28417					TRUE	FALSE	FALSE	FALSE	FALSE	FALSE
rs1628955_ANKDD1A_GDPD3	15	65187220	C/T	T	2.93153e-07	0.364047					-5.1278	-0.90768					TRUE	FALSE	FALSE	FALSE	FALSE	FALSE
rs1628955_ANKDD1A_PBLD	15	65187220	C/T	T	2.17303e-06	0.0609753					-4.73663	-1.87367					TRUE	FALSE	FALSE	FALSE	FALSE	FALSE
rs1628955_ANKDD1A_SSSCA1-AS1	15	65187220	C/T	T	1.10511e-07	0.215004					-5.30853	-1.23992					TRUE	FALSE	FALSE	FALSE	FALSE	FALSE
rs1628955_ANKDD1A_PKP4	15	65187220	C/T	T	1.50957e-06	0.060728					-4.80996	-1.87547					TRUE	FALSE	FALSE	FALSE	FALSE	FALSE
rs1628955_ANKDD1A_PTGDR2	15	65187220	C/T	T	9.18253e-07						-4.90839						TRUE	FALSE	FALSE	FALSE	FALSE	FALSE
rs1628955_ANKDD1A_LOH12CR2	15	65187220	C/T	T	4.26934e-08	0.0626319					-5.47933	-1.8618					TRUE	FALSE	FALSE	FALSE	FALSE	FALSE
rs1628955_ANKDD1A_TIGD7	15	65187220	C/T	T	5.02548e-07	0.170249					-5.02534	-1.3714					TRUE	FALSE	FALSE	FALSE	FALSE	FALSE
rs1628955_ANKDD1A_SLC29A3	15	65187220	C/T	T	3.97272e-07	0.401433					-5.07026	-0.839065					TRUE	FALSE	FALSE	FALSE	FALSE	FALSE
rs1628955_ANKDD1A_RP11-1017G21.5	15	65187220	C/T	T	2.25161e-06	0.267924					-4.72942	-1.10786					TRUE	FALSE	FALSE	FALSE	FALSE	FALSE
rs1628955_ANKDD1A_TMEM44-AS1	15	65187220	C/T	T	4.28235e-07	0.715484					-5.05596	-0.364501					TRUE	FALSE	FALSE	FALSE	FALSE	FALSE
rs1628955_ANKDD1A_RP1-191J18.66	15	65187220	C/T	T	1.82181e-06	0.742112					-4.77225	0.329058					TRUE	FALSE	FALSE	FALSE	FALSE	FALSE
rs1628955_ANKDD1A_CCDC157	15	65187220	C/T	T	1.37384e-07	0.0337189					-5.26871	-2.12342					TRUE	FALSE	FALSE	FALSE	FALSE	FALSE
rs1628955_ANKDD1A_RP11-214N9.1	15	65187220	C/T	T	9.55208e-07	0.0257513					-4.90065	-2.22994					TRUE	FALSE	FALSE	FALSE	FALSE	FALSE
rs1628955_ANKDD1A_PDP2	15	65187220	C/T	T	1.20793e-06	0.575918					-4.85433	-0.559357					TRUE	FALSE	FALSE	FALSE	FALSE	FALSE
rs1628955_ANKDD1A_SELP	15	65187220	C/T	T	2.30447e-06						-4.72471						TRUE	FALSE	FALSE	FALSE	FALSE	FALSE
rs1628955_ANKDD1A_SCRG1	15	65187220	C/T	T	2.75133e-07	0.0226268					-5.13973	-2.27968					TRUE	FALSE	FALSE	FALSE	FALSE	FALSE
rs1628955_ANKDD1A_AC133528.2	15	65187220	C/T	T	9.67905e-07	0.195334					-4.89805	-1.29496					TRUE	FALSE	FALSE	FALSE	FALSE	FALSE
rs1628955_ANKDD1A_CTD-2270L9.4	15	65187220	C/T	T	7.78025e-07	0.0453024					-4.9408	-2.00183					TRUE	FALSE	FALSE	FALSE	FALSE	FALSE
rs1628955_ANKDD1A_SAMD1	15	65187220	C/T	T	3.32501e-07	0.925009					-5.10403	0.094127					TRUE	FALSE	FALSE	FALSE	FALSE	FALSE
rs1628955_ANKDD1A_GAS6	15	65187220	C/T	T	3.66035e-07	0.0320846					-5.08582	-2.14336					TRUE	FALSE	FALSE	FALSE	FALSE	FALSE
rs1628955_ANKDD1A_OCM	15	65187220	C/T	T	1.19304e-07	0.264405					-5.29456	-1.11604					TRUE	FALSE	FALSE	FALSE	FALSE	FALSE
rs1628955_ANKDD1A_CA13	15	65187220	C/T	T	1.23455e-07	0.00521862					-5.28831	-2.79322					TRUE	FALSE	FALSE	FALSE	FALSE	FALSE
rs1628955_ANKDD1A_C9orf43	15	65187220	C/T	T	1.12025e-06						-4.86925						TRUE	FALSE	FALSE	FALSE	FALSE	FALSE
rs1628955_ANKDD1A_NDOR1	15	65187220	C/T	T	8.34249e-07	0.000190842					-4.92718	-3.73084					TRUE	FALSE	FALSE	FALSE	FALSE	FALSE
rs1628955_ANKDD1A_SLC12A4	15	65187220	C/T	T	8.07959e-07	0.0245363					-4.93344	-2.24863					TRUE	FALSE	FALSE	FALSE	FALSE	FALSE
rs1628955_ANKDD1A_ATP5L2	15	65187220	C/T	T	5.64519e-07	0.0483467					-5.00298	-1.97431					TRUE	FALSE	FALSE	FALSE	FALSE	FALSE
rs1628955_ANKDD1A_GLB1L	15	65187220	C/T	T	2.08589e-08	0.28556					-5.60472	-1.06791					TRUE	FALSE	FALSE	FALSE	FALSE	FALSE
rs1628955_ANKDD1A_ALS2	15	65187220	C/T	T	1.70203e-06	0.135494					-4.78592	-1.49278					TRUE	FALSE	FALSE	FALSE	FALSE	FALSE
rs1628955_ANKDD1A_DLGAP3	15	65187220	C/T	T	2.14698e-06	0.333969					-4.73907	-0.96615					TRUE	FALSE	FALSE	FALSE	FALSE	FALSE
rs1628955_ANKDD1A_FBLIM1	15	65187220	C/T	T	9.15594e-08	0.428765					-5.34272	-0.791307					TRUE	FALSE	FALSE	FALSE	FALSE	FALSE
rs1628955_ANKDD1A_WDR25	15	65187220	C/T	T	2.10036e-06	0.93833					-4.74352	-0.077369					TRUE	FALSE	FALSE	FALSE	FALSE	FALSE
rs1628955_ANKDD1A_RP11-429J17.2	15	65187220	C/T	T	4.5842e-08	0.119413					-5.46673	-1.55724					TRUE	FALSE	FALSE	FALSE	FALSE	FALSE
rs1628955_ANKDD1A_NINL	15	65187220	C/T	T	1.36975e-07	0.985935					-5.26926	-0.017628					TRUE	FALSE	FALSE	FALSE	FALSE	FALSE
rs1628955_ANKDD1A_KLHDC10	15	65187220	C/T	T	7.05161e-08	0.880294					-5.38985	-0.150596					TRUE	FALSE	FALSE	FALSE	FALSE	FALSE
rs1628955_ANKDD1A_C1RL-AS1	15	65187220	C/T	T	1.17858e-06	0.106996					-4.85921	-1.61184					TRUE	FALSE	FALSE	FALSE	FALSE	FALSE
rs1628955_ANKDD1A_KALRN	15	65187220	C/T	T	1.79272e-07	0.538554					-5.21964	-0.615001					TRUE	FALSE	FALSE	FALSE	FALSE	FALSE
rs1628955_ANKDD1A_PDGFB	15	65187220	C/T	T	5.58699e-07	0.0147121					-5.00497	-2.43939					TRUE	FALSE	FALSE	FALSE	FALSE	FALSE
rs1628955_ANKDD1A_RP11-867G23.8	15	65187220	C/T	T	7.96232e-08	0.568859					-5.36798	-0.569733					TRUE	FALSE	FALSE	FALSE	FALSE	FALSE
rs1628955_ANKDD1A_INTS5	15	65187220	C/T	T	6.58596e-07	0.283433					-4.97319	-1.07264					TRUE	FALSE	FALSE	FALSE	FALSE	FALSE
rs1628955_ANKDD1A_FKBP1B	15	65187220	C/T	T	5.11176e-07	0.18628					-5.02207	-1.32167					TRUE	FALSE	FALSE	FALSE	FALSE	FALSE
rs1628955_ANKDD1A_RP11-293A21.1	15	65187220	C/T	T	9.3971e-08	0.363317					-5.33801	-0.909063					TRUE	FALSE	FALSE	FALSE	FALSE	FALSE
rs1628955_ANKDD1A_TSTD3	15	65187220	C/T	T	3.51002e-09	0.221458					-5.90577	-1.22266					TRUE	FALSE	FALSE	FALSE	FALSE	FALSE
rs1628955_ANKDD1A_KISS1R	15	65187220	C/T	T	5.56091e-08	0.0253573					-5.43237	-2.23592					TRUE	FALSE	FALSE	FALSE	FALSE	FALSE
rs1628955_ANKDD1A_AP5S1	15	65187220	C/T	T	1.32491e-06	0.198814					-4.83598	-1.28494					TRUE	FALSE	FALSE	FALSE	FALSE	FALSE
rs67694303_RP11-661P17.1_SPATA7	15	92013592	T/C	C	2.51048e-07						-5.15692						TRUE	FALSE	FALSE	FALSE	FALSE	FALSE
rs11636944_SYNM_RPGRIP1L	15	99647605	T/G	G	3.01362e-07	0.11976					5.12259	1.55578					TRUE	FALSE	FALSE	FALSE	FALSE	FALSE
rs11636944_SYNM_ZBTB42	15	99647605	T/G	G	6.29363e-10	0.280306					6.1829	1.07963					TRUE	FALSE	FALSE	FALSE	FALSE	FALSE
rs11636944_SYNM_CTD-2192J16.22	15	99647605	T/G	G	1.58603e-09						6.03536						TRUE	FALSE	FALSE	FALSE	FALSE	FALSE
rs11636944_SYNM_BMPR1A	15	99647605	T/G	G	2.63207e-07	0.394689					5.14805	0.851145					TRUE	FALSE	FALSE	FALSE	FALSE	FALSE
rs11636944_SYNM_WDHD1	15	99647605	T/G	G	2.27332e-07	0.00253804					5.17547	3.01877					TRUE	FALSE	FALSE	FALSE	FALSE	FALSE
rs11636944_SYNM_RP11-98D18.9	15	99647605	T/G	G	5.26973e-10	0.247284					6.21085	1.15697					TRUE	FALSE	FALSE	FALSE	FALSE	FALSE
rs11636944_SYNM_RP5-1042K10.10	15	99647605	T/G	G	1.10944e-07	0.00024177					5.30782	3.67082					TRUE	FALSE	FALSE	FALSE	FALSE	FALSE
rs11636944_SYNM_RP11-355B11.2	15	99647605	T/G	G	2.81294e-08	0.0777761					5.5527	1.76374					TRUE	FALSE	FALSE	FALSE	FALSE	FALSE
rs11636944_SYNM_LINC00884	15	99647605	T/G	G	1.5153e-08	0.0374446					5.65982	2.08088					TRUE	FALSE	FALSE	FALSE	FALSE	FALSE
rs11636944_SYNM_ALDH1B1	15	99647605	T/G	G	2.90363e-08	0.0007644					5.54715	3.36537					TRUE	FALSE	FALSE	FALSE	FALSE	FALSE
rs11636944_SYNM_VPS52	15	99647605	T/G	G	1.92766e-07	0.00464038					5.20618	2.83099					TRUE	FALSE	FALSE	FALSE	FALSE	FALSE
rs11636944_SYNM_S100A13	15	99647605	T/G	G	1.03459e-07	0.00684351					5.32054	2.70437					TRUE	FALSE	FALSE	FALSE	FALSE	FALSE
rs11636944_SYNM_SIRPB1	15	99647605	T/G	G	4.97023e-09	0.000352052					5.84817	3.57364					TRUE	FALSE	FALSE	FALSE	FALSE	FALSE
rs11636944_SYNM_ZNF416	15	99647605	T/G	G	1.54895e-08	0.00746469					5.65605	2.67537					TRUE	FALSE	FALSE	FALSE	FALSE	FALSE
rs11636944_SYNM_CCDC86	15	99647605	T/G	G	1.09614e-08	0.00895875					5.71514	2.61362					TRUE	FALSE	FALSE	FALSE	FALSE	FALSE
rs11636944_SYNM_CTNND1	15	99647605	T/G	G	1.12566e-07	0.179324					5.30517	1.34284					TRUE	FALSE	FALSE	FALSE	FALSE	FALSE
rs11636944_SYNM_C2orf81	15	99647605	T/G	G	4.05698e-09	0.0101403					5.88185	2.57101					TRUE	FALSE	FALSE	FALSE	FALSE	FALSE
rs11636944_SYNM_BCAT1	15	99647605	T/G	G	3.39896e-08	0.0326505					5.51954	2.13636					TRUE	FALSE	FALSE	FALSE	FALSE	FALSE
rs11636944_SYNM_RP11-156E8.1	15	99647605	T/G	G	1.2728e-08	0.00301034					5.68968	2.96668					TRUE	FALSE	FALSE	FALSE	FALSE	FALSE
rs11636944_SYNM_DERL3	15	99647605	T/G	G	5.93707e-08	0.120514					5.42069	1.55262					TRUE	FALSE	FALSE	FALSE	FALSE	FALSE
rs11636944_SYNM_ACAD11	15	99647605	T/G	G	3.70088e-08	0.241963					5.50456	1.1701					TRUE	FALSE	FALSE	FALSE	FALSE	FALSE
rs11636944_SYNM_TPST1	15	99647605	T/G	G	4.02083e-08	0.00655					5.48993	2.7189					TRUE	FALSE	FALSE	FALSE	FALSE	FALSE
rs11636944_SYNM_CTD-3074O7.12	15	99647605	T/G	G	2.10145e-07	0.148388					5.19013	1.44525					TRUE	FALSE	FALSE	FALSE	FALSE	FALSE
rs11636944_SYNM_TMTC2	15	99647605	T/G	G	1.10337e-07	0.010125					5.30882	2.57153					TRUE	FALSE	FALSE	FALSE	FALSE	FALSE
rs11636944_SYNM_PTPLA	15	99647605	T/G	G	1.93313e-07	0.0127806					5.20566	2.48983					TRUE	FALSE	FALSE	FALSE	FALSE	FALSE
rs11636944_SYNM_ETNK2	15	99647605	T/G	G	7.10661e-10	0.00387995					6.1637	2.88776					TRUE	FALSE	FALSE	FALSE	FALSE	FALSE
rs11636944_SYNM_NDOR1	15	99647605	T/G	G	1.56301e-08	0.105476					5.6545	1.61886					TRUE	FALSE	FALSE	FALSE	FALSE	FALSE
rs11636944_SYNM_ZNF577	15	99647605	T/G	G	1.41622e-08	0.00139556					5.67142	3.19557					TRUE	FALSE	FALSE	FALSE	FALSE	FALSE
rs11636944_SYNM_FTO	15	99647605	T/G	G	3.40992e-09	0.000272844					5.91054	3.6398					TRUE	FALSE	FALSE	FALSE	FALSE	FALSE
rs11636944_SYNM_RP1-151F17.1	15	99647605	T/G	G	1.86778e-07	0.061515					5.21204	1.86977					TRUE	FALSE	FALSE	FALSE	FALSE	FALSE
rs11636944_SYNM_TRIP6	15	99647605	T/G	G	1.19748e-07	0.0482043					5.29388	1.97556					TRUE	FALSE	FALSE	FALSE	FALSE	FALSE
rs11636944_SYNM_CDKN2B	15	99647605	T/G	G	1.40378e-09	0.466512					6.05504	0.728166					TRUE	FALSE	FALSE	FALSE	FALSE	FALSE
rs11636944_SYNM_ZNF304	15	99647605	T/G	G	6.6253e-08	0.0249495					5.40105	2.24218					TRUE	FALSE	FALSE	FALSE	FALSE	FALSE
rs11636944_SYNM_C19orf57	15	99647605	T/G	G	7.10167e-08	0.0150439					5.38858	2.43132					TRUE	FALSE	FALSE	FALSE	FALSE	FALSE
rs11636944_SYNM_LCMT2	15	99647605	T/G	G	1.52621e-07	0.0136602					5.24937	2.46608					TRUE	FALSE	FALSE	FALSE	FALSE	FALSE
rs11636944_SYNM_ZNF526	15	99647605	T/G	G	7.1321e-08	0.112437					5.38781	1.58733					TRUE	FALSE	FALSE	FALSE	FALSE	FALSE
rs11636944_SYNM_PHF7	15	99647605	T/G	G	3.00263e-07	0.057733					5.12328	1.89772					TRUE	FALSE	FALSE	FALSE	FALSE	FALSE
rs11636944_SYNM_RP11-930P14.2	15	99647605	T/G	G	4.2309e-08						5.48093						TRUE	FALSE	FALSE	FALSE	FALSE	FALSE
rs11636944_SYNM_PTCRA	15	99647605	T/G	G	4.2907e-08	0.00599983					5.47845	2.74779					TRUE	FALSE	FALSE	FALSE	FALSE	FALSE
rs11636944_SYNM_EDN1	15	99647605	T/G	G	1.58943e-07	0.587288					5.24189	0.542771					TRUE	FALSE	FALSE	FALSE	FALSE	FALSE
rs11636944_SYNM_RP11-730K11.1	15	99647605	T/G	G	1.20798e-07	0.0018291					5.29228	3.11666					TRUE	FALSE	FALSE	FALSE	FALSE	FALSE
rs11636944_SYNM_FAM85A	15	99647605	T/G	G	4.68739e-10	0.164562					6.22923	1.38989					TRUE	FALSE	FALSE	FALSE	FALSE	FALSE
rs11636944_SYNM_RP11-324I22.4	15	99647605	T/G	G	3.04569e-07	0.00202362					5.1206	3.08674					TRUE	FALSE	FALSE	FALSE	FALSE	FALSE
rs11636944_SYNM_FAIM	15	99647605	T/G	G	6.93005e-08	0.0578059					5.39297	1.89717					TRUE	FALSE	FALSE	FALSE	FALSE	FALSE
rs11636944_SYNM_DOK4	15	99647605	T/G	G	2.23884e-07	0.064752					5.17833	1.84697					TRUE	FALSE	FALSE	FALSE	FALSE	FALSE
rs11636944_SYNM_AC099850.1	15	99647605	T/G	G	1.39365e-07	0.131555					5.26608	1.508					TRUE	FALSE	FALSE	FALSE	FALSE	FALSE
rs11636944_SYNM_RP11-388M20.1	15	99647605	T/G	G	2.98363e-08	0.00688784					5.54239	2.70222					TRUE	FALSE	FALSE	FALSE	FALSE	FALSE
rs11636944_SYNM_ZNF284	15	99647605	T/G	G	1.59667e-10	0.110983					6.39584	1.59379					TRUE	FALSE	FALSE	FALSE	FALSE	FALSE
rs11636944_SYNM_FAM171A1	15	99647605	T/G	G	1.97464e-07	0.00532305					5.20171	2.78681					TRUE	FALSE	FALSE	FALSE	FALSE	FALSE
rs11636944_SYNM_DAPK1	15	99647605	T/G	G	9.40347e-08	0.142618					5.33789	1.46611					TRUE	FALSE	FALSE	FALSE	FALSE	FALSE
rs11636944_SYNM_RP11-872J21.3	15	99647605	T/G	G	4.81042e-08	5.52117e-05					5.45818	4.03239					TRUE	FALSE	FALSE	FALSE	FALSE	FALSE
rs11636944_SYNM_ACTR3B	15	99647605	T/G	G	7.76767e-08	0.0177782					5.37244	2.37021					TRUE	FALSE	FALSE	FALSE	FALSE	FALSE
rs11636944_SYNM_NOP9	15	99647605	T/G	G	1.34602e-08	0.0306766					5.68012	2.16124					TRUE	FALSE	FALSE	FALSE	FALSE	FALSE
rs11636944_SYNM_BNIPL	15	99647605	T/G	G	1.1561e-07						5.3003						TRUE	FALSE	FALSE	FALSE	FALSE	FALSE
rs11636944_SYNM_RP11-277P12.20	15	99647605	T/G	G	1.25343e-08	0.239573					5.69229	1.17606					TRUE	FALSE	FALSE	FALSE	FALSE	FALSE
rs11636944_SYNM_AGTRAP	15	99647605	T/G	G	1.1891e-07	0.439187					5.29516	0.773566					TRUE	FALSE	FALSE	FALSE	FALSE	FALSE
rs11636944_SYNM_CTD-2574D22.2	15	99647605	T/G	G	6.42501e-08						5.40655						TRUE	FALSE	FALSE	FALSE	FALSE	FALSE
rs11636944_SYNM_DNAJC9-AS1	15	99647605	T/G	G	1.74557e-08	0.0910669					5.63549	1.6898					TRUE	FALSE	FALSE	FALSE	FALSE	FALSE
rs11636944_SYNM_ACOX3	15	99647605	T/G	G	1.14536e-07	0.06829					5.30201	1.82309					TRUE	FALSE	FALSE	FALSE	FALSE	FALSE
rs11636944_SYNM_CDH23	15	99647605	T/G	G	1.08952e-08	0.162182					5.71617	1.39777					TRUE	FALSE	FALSE	FALSE	FALSE	FALSE
rs11636944_SYNM_NAP1L2	15	99647605	T/G	G	1.62152e-07	0.33755					5.2382	0.959018					TRUE	FALSE	FALSE	FALSE	FALSE	FALSE
rs11636944_SYNM_KSR1	15	99647605	T/G	G	9.7811e-08	0.0151533					5.33074	2.42869					TRUE	FALSE	FALSE	FALSE	FALSE	FALSE
rs11636944_SYNM_PHF13	15	99647605	T/G	G	2.13707e-08	0.0708166					5.60052	1.80665					TRUE	FALSE	FALSE	FALSE	FALSE	FALSE
rs11636944_SYNM_KIF13A	15	99647605	T/G	G	1.70459e-07	0.198099					5.22897	1.28699					TRUE	FALSE	FALSE	FALSE	FALSE	FALSE
rs11636944_SYNM_RP11-291B21.2	15	99647605	T/G	G	6.70927e-08	0.0340068					5.39879	2.11999					TRUE	FALSE	FALSE	FALSE	FALSE	FALSE
rs11636944_SYNM_GPR84	15	99647605	T/G	G	1.6485e-07	0.108864					5.23515	1.60332					TRUE	FALSE	FALSE	FALSE	FALSE	FALSE
rs11636944_SYNM_DPY19L3	15	99647605	T/G	G	6.32705e-08	0.000355109					5.4093	3.57138					TRUE	FALSE	FALSE	FALSE	FALSE	FALSE
rs11636944_SYNM_GATS	15	99647605	T/G	G	9.1855e-09	0.029893					5.74512	2.17151					TRUE	FALSE	FALSE	FALSE	FALSE	FALSE
rs11636944_SYNM_C12orf66	15	99647605	T/G	G	1.12095e-07	0.154302					5.30594	1.4245					TRUE	FALSE	FALSE	FALSE	FALSE	FALSE
rs11636944_SYNM_ZNF185	15	99647605	T/G	G	9.72105e-08	0.0462168					5.33186	1.99341					TRUE	FALSE	FALSE	FALSE	FALSE	FALSE
rs11636944_SYNM_IPO13	15	99647605	T/G	G	1.65489e-07	0.000523774					5.23444	3.46829					TRUE	FALSE	FALSE	FALSE	FALSE	FALSE
rs11636944_SYNM_DHODH	15	99647605	T/G	G	4.18877e-08	0.246696					5.4827	1.15841					TRUE	FALSE	FALSE	FALSE	FALSE	FALSE
rs11636944_SYNM_ZNF749	15	99647605	T/G	G	1.92468e-07	0.451841					5.20647	0.752349					TRUE	FALSE	FALSE	FALSE	FALSE	FALSE
rs11636944_SYNM_SLC37A2	15	99647605	T/G	G	1.69676e-08	0.211751					5.64038	1.24876					TRUE	FALSE	FALSE	FALSE	FALSE	FALSE
rs11636944_SYNM_RP11-445H22.3	15	99647605	T/G	G	6.24426e-08	0.0694407					5.41166	1.81554					TRUE	FALSE	FALSE	FALSE	FALSE	FALSE
rs11636944_SYNM_LRRC37A3	15	99647605	T/G	G	1.25003e-09	0.144912					6.07369	1.45774					TRUE	FALSE	FALSE	FALSE	FALSE	FALSE
rs11636944_SYNM_ZNF785	15	99647605	T/G	G	1.96702e-07	0.0330159					5.20243	2.13189					TRUE	FALSE	FALSE	FALSE	FALSE	FALSE
rs11636944_SYNM_CCR9	15	99647605	T/G	G	4.69346e-08	0.00787583					5.46255	2.65735					TRUE	FALSE	FALSE	FALSE	FALSE	FALSE
rs11636944_SYNM_WDR12	15	99647605	T/G	G	2.73401e-08	0.949341					5.55767	0.063534					TRUE	FALSE	FALSE	FALSE	FALSE	FALSE
rs11636944_SYNM_IFT140	15	99647605	T/G	G	3.85559e-08	0.00733633					5.49734	2.68118					TRUE	FALSE	FALSE	FALSE	FALSE	FALSE
rs11636944_SYNM_ABHD4	15	99647605	T/G	G	9.27671e-08	0.000248335					5.34035	3.66397					TRUE	FALSE	FALSE	FALSE	FALSE	FALSE
rs11636944_SYNM_RP11-774O3.3	15	99647605	T/G	G	1.4547e-07	0.044461					5.2582	2.00972					TRUE	FALSE	FALSE	FALSE	FALSE	FALSE
rs11636944_SYNM_B3GNT9	15	99647605	T/G	G	1.55893e-09	0.251697					6.03815	1.14624					TRUE	FALSE	FALSE	FALSE	FALSE	FALSE
rs11636944_SYNM_ITGA10	15	99647605	T/G	G	5.75439e-10	0.00561109					6.19702	2.76968					TRUE	FALSE	FALSE	FALSE	FALSE	FALSE
rs11636944_SYNM_MLK4	15	99647605	T/G	G	8.73646e-09	0.126845					5.7536	1.52666					TRUE	FALSE	FALSE	FALSE	FALSE	FALSE
rs11636944_SYNM_ASRGL1	15	99647605	T/G	G	5.99532e-08	0.00863923					5.41894	2.62601					TRUE	FALSE	FALSE	FALSE	FALSE	FALSE
rs11636944_SYNM_EVC2	15	99647605	T/G	G	7.19624e-08	0.025271					5.3862	2.23723					TRUE	FALSE	FALSE	FALSE	FALSE	FALSE
rs11636944_SYNM_RP11-305K5.1	15	99647605	T/G	G	8.18841e-08	0.000441556					5.36293	3.51391					TRUE	FALSE	FALSE	FALSE	FALSE	FALSE
rs11636944_SYNM_ABHD6	15	99647605	T/G	G	5.99414e-08	0.100311					5.41898	1.64335					TRUE	FALSE	FALSE	FALSE	FALSE	FALSE
rs11636944_SYNM_LRRC27	15	99647605	T/G	G	8.68418e-08	0.000173824					5.3523	3.7543					TRUE	FALSE	FALSE	FALSE	FALSE	FALSE
rs11636944_SYNM_MFAP3L	15	99647605	T/G	G	5.85901e-08	0.00656762					5.42305	2.71801					TRUE	FALSE	FALSE	FALSE	FALSE	FALSE
rs11636944_SYNM_GREB1L	15	99647605	T/G	G	1.35072e-07	0.0485334					5.27183	1.97267					TRUE	FALSE	FALSE	FALSE	FALSE	FALSE
rs11636944_SYNM_CTTN	15	99647605	T/G	G	1.41659e-08	0.000638727					5.67137	3.41461					TRUE	FALSE	FALSE	FALSE	FALSE	FALSE
rs11636944_SYNM_ATP8B1	15	99647605	T/G	G	3.60281e-09	0.0252802					5.90147	2.23709					TRUE	FALSE	FALSE	FALSE	FALSE	FALSE
rs11636944_SYNM_CACNB3	15	99647605	T/G	G	3.41803e-08	0.457548					5.51855	0.74289					TRUE	FALSE	FALSE	FALSE	FALSE	FALSE
rs11636944_SYNM_ERMARD	15	99647605	T/G	G	3.36146e-08	0.016101					5.52149	2.40662					TRUE	FALSE	FALSE	FALSE	FALSE	FALSE
rs11636944_SYNM_RP11-421L21.2	15	99647605	T/G	G	8.41445e-09	2.45014e-05					5.75994	4.21934					TRUE	FALSE	FALSE	FALSE	FALSE	FALSE
rs11636944_SYNM_ZNF235	15	99647605	T/G	G	4.43478e-08	1.00552e-05					5.4726	4.41598					TRUE	FALSE	FALSE	FALSE	FALSE	FALSE
rs11636944_SYNM_PINK1-AS	15	99647605	T/G	G	2.55728e-07	0.0306241					5.15346	2.16192					TRUE	FALSE	FALSE	FALSE	FALSE	FALSE
rs11636944_SYNM_TTC4	15	99647605	T/G	G	4.67749e-09	0.00808053					5.85826	2.64869					TRUE	FALSE	FALSE	FALSE	FALSE	FALSE
rs11636944_SYNM_ZNF674	15	99647605	T/G	G	1.38946e-07	0.0154553					5.26664	2.42153					TRUE	FALSE	FALSE	FALSE	FALSE	FALSE
rs11636944_SYNM_MBLAC2	15	99647605	T/G	G	2.11909e-08	0.0139023					5.60199	2.45978					TRUE	FALSE	FALSE	FALSE	FALSE	FALSE
rs11636944_SYNM_ACSM3	15	99647605	T/G	G	1.51279e-07	0.0123098					5.251	2.50314					TRUE	FALSE	FALSE	FALSE	FALSE	FALSE
rs11636944_SYNM_RP5-1007M22.2	15	99647605	T/G	G	4.01142e-08	4.20013e-05					5.49035	4.09619					TRUE	FALSE	FALSE	FALSE	FALSE	FALSE
rs11636944_SYNM_TNK2-AS1	15	99647605	T/G	G	4.95856e-11	0.228492					6.57217	1.20425					TRUE	FALSE	FALSE	FALSE	FALSE	FALSE
rs11636944_SYNM_PEAK1	15	99647605	T/G	G	2.56276e-07	0.0603247					5.15306	1.87841					TRUE	FALSE	FALSE	FALSE	FALSE	FALSE
rs11636944_SYNM_CTD-3093M3.1	15	99647605	T/G	G	2.528e-08	0.00761822					5.57133	2.66854					TRUE	FALSE	FALSE	FALSE	FALSE	FALSE
rs11636944_SYNM_TUBB6	15	99647605	T/G	G	5.88116e-09	0.000389777					5.8201	3.54691					TRUE	FALSE	FALSE	FALSE	FALSE	FALSE
rs11636944_SYNM_IRAK2	15	99647605	T/G	G	5.23911e-08	0.0783092					5.443	1.76058					TRUE	FALSE	FALSE	FALSE	FALSE	FALSE
rs11636944_SYNM_LACE1	15	99647605	T/G	G	2.6848e-07	0.0279624					5.14433	2.19781					TRUE	FALSE	FALSE	FALSE	FALSE	FALSE
rs11636944_SYNM_RP11-258C19.7	15	99647605	T/G	G	1.06158e-07	0.000500676					5.31585	3.4804					TRUE	FALSE	FALSE	FALSE	FALSE	FALSE
rs11636944_SYNM_IL1R2	15	99647605	T/G	G	2.66582e-07						5.14566						TRUE	FALSE	FALSE	FALSE	FALSE	FALSE
rs11636944_SYNM_SEPT10	15	99647605	T/G	G	5.29154e-08	0.203785					5.44123	1.27084					TRUE	FALSE	FALSE	FALSE	FALSE	FALSE
rs11636944_SYNM_CHST10	15	99647605	T/G	G	1.63569e-07	4.67616e-07					5.23659	5.03915					TRUE	TRUE	FALSE	FALSE	FALSE	FALSE
rs11636944_SYNM_ARSB	15	99647605	T/G	G	7.88222e-08	0.14186					5.3698	1.4689					TRUE	FALSE	FALSE	FALSE	FALSE	FALSE
rs11636944_SYNM_ASF1B	15	99647605	T/G	G	4.59536e-08	0.000463072					5.4663	3.50126					TRUE	FALSE	FALSE	FALSE	FALSE	FALSE
rs11636944_SYNM_RP11-522I20.3	15	99647605	T/G	G	6.26948e-08	0.323492					5.41094	0.987306					TRUE	FALSE	FALSE	FALSE	FALSE	FALSE
rs11636944_SYNM_TTC30B	15	99647605	T/G	G	1.00625e-09	0.0246264					6.10841	2.24721					TRUE	FALSE	FALSE	FALSE	FALSE	FALSE
rs11636944_SYNM_SLC9A7	15	99647605	T/G	G	3.13783e-08	0.00160004					5.53357	3.1559					TRUE	FALSE	FALSE	FALSE	FALSE	FALSE
rs11636944_SYNM_RP11-386G11.5	15	99647605	T/G	G	5.33156e-08	0.015744					5.43988	2.4148					TRUE	FALSE	FALSE	FALSE	FALSE	FALSE
rs11636944_SYNM_TMTC3	15	99647605	T/G	G	8.31771e-08	0.0112146					5.3601	2.53594					TRUE	FALSE	FALSE	FALSE	FALSE	FALSE
rs11636944_SYNM_WBP5	15	99647605	T/G	G	1.9505e-07	0.000120212					5.20399	3.84569					TRUE	FALSE	FALSE	FALSE	FALSE	FALSE
rs11636944_SYNM_NOTCH4	15	99647605	T/G	G	7.95111e-08	0.0173755					5.36824	2.37866					TRUE	FALSE	FALSE	FALSE	FALSE	FALSE
rs11636944_SYNM_BSCL2	15	99647605	T/G	G	1.09714e-07	0.000159581					5.30985	3.77567					TRUE	FALSE	FALSE	FALSE	FALSE	FALSE
rs11636944_SYNM_AC010226.4	15	99647605	T/G	G	9.89262e-08	0.00545058					5.32869	2.77912					TRUE	FALSE	FALSE	FALSE	FALSE	FALSE
rs11636944_SYNM_HTRA4	15	99647605	T/G	G	5.21532e-09	0.0091549					5.84015	2.60622					TRUE	FALSE	FALSE	FALSE	FALSE	FALSE
rs11636944_SYNM_FAM109A	15	99647605	T/G	G	5.85507e-08	0.00551376					5.42317	2.77538					TRUE	FALSE	FALSE	FALSE	FALSE	FALSE
rs11636944_SYNM_WDR90	15	99647605	T/G	G	2.64987e-07	0.220179					5.14679	1.22605					TRUE	FALSE	FALSE	FALSE	FALSE	FALSE
rs11636944_SYNM_ZACN	15	99647605	T/G	G	7.70806e-08						5.37383						TRUE	FALSE	FALSE	FALSE	FALSE	FALSE
rs11636944_SYNM_NEURL4	15	99647605	T/G	G	2.17878e-08	0.0159438					5.59717	2.4102					TRUE	FALSE	FALSE	FALSE	FALSE	FALSE
rs11636944_SYNM_TFEB	15	99647605	T/G	G	2.46011e-07	0.021902					5.16071	2.29206					TRUE	FALSE	FALSE	FALSE	FALSE	FALSE
rs11636944_SYNM_SLC16A4	15	99647605	T/G	G	1.92543e-08	0.259163					5.61857	1.12837					TRUE	FALSE	FALSE	FALSE	FALSE	FALSE
rs11636944_SYNM_MTHFSD	15	99647605	T/G	G	2.83938e-07	0.735475					5.13381	0.337852					TRUE	FALSE	FALSE	FALSE	FALSE	FALSE
rs11636944_SYNM_C17orf96	15	99647605	T/G	G	6.83876e-09	0.0597259					5.79484	1.88281					TRUE	FALSE	FALSE	FALSE	FALSE	FALSE
rs11636944_SYNM_ZNF443	15	99647605	T/G	G	3.16369e-09	0.270041					5.92287	1.10297					TRUE	FALSE	FALSE	FALSE	FALSE	FALSE
rs11636944_SYNM_MMP23B	15	99647605	T/G	G	2.06688e-08	0.0884905					5.60631	1.70341					TRUE	FALSE	FALSE	FALSE	FALSE	FALSE
rs11636944_SYNM_TCAP	15	99647605	T/G	G	2.8702e-09	0.000393853					5.93886	3.54417					TRUE	FALSE	FALSE	FALSE	FALSE	FALSE
rs11636944_SYNM_RP11-574F21.2	15	99647605	T/G	G	2.84987e-07	0.037623					5.13311	2.07894					TRUE	FALSE	FALSE	FALSE	FALSE	FALSE
rs11636944_SYNM_SNX33	15	99647605	T/G	G	3.78289e-10	0.000443072					6.26273	3.513					TRUE	FALSE	FALSE	FALSE	FALSE	FALSE
rs11636944_SYNM_AP001469.9	15	99647605	T/G	G	4.4237e-11	0.00285605					6.58914	2.98282					TRUE	FALSE	FALSE	FALSE	FALSE	FALSE
rs11636944_SYNM_RP11-20I23.8	15	99647605	T/G	G	2.9232e-07	0.0159842					5.12833	2.40928					TRUE	FALSE	FALSE	FALSE	FALSE	FALSE
rs11636944_SYNM_RP1-43E13.2	15	99647605	T/G	G	8.21674e-08	0.00152543					5.3623	3.1698					TRUE	FALSE	FALSE	FALSE	FALSE	FALSE
rs11636944_SYNM_SERHL2	15	99647605	T/G	G	2.02461e-07						5.19706						TRUE	FALSE	FALSE	FALSE	FALSE	FALSE
rs11636944_SYNM_HARBI1	15	99647605	T/G	G	1.61504e-07	0.00102169					5.23894	3.28448					TRUE	FALSE	FALSE	FALSE	FALSE	FALSE
rs11636944_SYNM_DPH1	15	99647605	T/G	G	5.68216e-09	0.00533107					5.82585	2.78632					TRUE	FALSE	FALSE	FALSE	FALSE	FALSE
rs11636944_SYNM_AMACR	15	99647605	T/G	G	3.34148e-10	0.0990639					6.28205	1.64941					TRUE	FALSE	FALSE	FALSE	FALSE	FALSE
rs11636944_SYNM_AC093391.2	15	99647605	T/G	G	2.70139e-07	0.00198821					5.14317	3.09199					TRUE	FALSE	FALSE	FALSE	FALSE	FALSE
rs11636944_SYNM_PAFAH2	15	99647605	T/G	G	2.78752e-07	0.022052					5.13727	2.28947					TRUE	FALSE	FALSE	FALSE	FALSE	FALSE
rs11636944_SYNM_SPTBN5	15	99647605	T/G	G	2.15956e-07	0.146632					5.18505	1.45153					TRUE	FALSE	FALSE	FALSE	FALSE	FALSE
rs11636944_SYNM_CPT1B	15	99647605	T/G	G	1.82806e-08	0.00789365					5.62753	2.65659					TRUE	FALSE	FALSE	FALSE	FALSE	FALSE
rs11636944_SYNM_KIAA1522	15	99647605	T/G	G	1.4076e-08	0.127592					5.67246	1.52367					TRUE	FALSE	FALSE	FALSE	FALSE	FALSE
rs11636944_SYNM_AMIGO1	15	99647605	T/G	G	9.78428e-08	0.0304527					5.33068	2.16415					TRUE	FALSE	FALSE	FALSE	FALSE	FALSE
rs11636944_SYNM_TAF5L	15	99647605	T/G	G	3.46748e-08	0.0341891					5.51603	2.11783					TRUE	FALSE	FALSE	FALSE	FALSE	FALSE
rs11636944_SYNM_RP11-458N5.1	15	99647605	T/G	G	4.02751e-10	0.0426343					6.25296	2.02727					TRUE	FALSE	FALSE	FALSE	FALSE	FALSE
rs11636944_SYNM_RDH10	15	99647605	T/G	G	4.04178e-11	0.9852					6.60254	-0.01855					TRUE	FALSE	FALSE	FALSE	FALSE	FALSE
rs11636944_SYNM_PSMG3-AS1	15	99647605	T/G	G	3.56251e-08	0.000414586					5.51127	3.53062					TRUE	FALSE	FALSE	FALSE	FALSE	FALSE
rs11636944_SYNM_MTBP	15	99647605	T/G	G	3.40567e-12	0.00498541					6.95988	2.80797					TRUE	FALSE	FALSE	FALSE	FALSE	FALSE
rs11636944_SYNM_CTA-384D8.35	15	99647605	T/G	G	8.8392e-08						5.3491						TRUE	FALSE	FALSE	FALSE	FALSE	FALSE
rs11636944_SYNM_FARP2	15	99647605	T/G	G	7.6696e-08	0.333031					5.37473	0.968026					TRUE	FALSE	FALSE	FALSE	FALSE	FALSE
rs11636944_SYNM_TBC1D24	15	99647605	T/G	G	2.0259e-08	0.0263438					5.60977	2.22111					TRUE	FALSE	FALSE	FALSE	FALSE	FALSE
rs11636944_SYNM_MEX3B	15	99647605	T/G	G	4.0828e-08	0.813892					5.48723	0.235408					TRUE	FALSE	FALSE	FALSE	FALSE	FALSE
rs11636944_SYNM_ZNF726	15	99647605	T/G	G	7.89566e-10	0.000195128					6.14701	3.72524					TRUE	FALSE	FALSE	FALSE	FALSE	FALSE
rs11636944_SYNM_RP11-112J3.16	15	99647605	T/G	G	7.92168e-08	0.0284078					5.3689	2.19161					TRUE	FALSE	FALSE	FALSE	FALSE	FALSE
rs11636944_SYNM_TVP23C	15	99647605	T/G	G	1.05615e-07	0.0860421					5.31679	1.71666					TRUE	FALSE	FALSE	FALSE	FALSE	FALSE
rs11636944_SYNM_POLD1	15	99647605	T/G	G	1.00442e-07	0.000521011					5.32592	3.46971					TRUE	FALSE	FALSE	FALSE	FALSE	FALSE
rs11636944_SYNM_CA2	15	99647605	T/G	G	5.81366e-08	0.179101					5.42444	1.34353					TRUE	FALSE	FALSE	FALSE	FALSE	FALSE
rs11636944_SYNM_ADCK1	15	99647605	T/G	G	1.84791e-07	0.000822902					5.21402	3.34497					TRUE	FALSE	FALSE	FALSE	FALSE	FALSE
rs11636944_SYNM_FIZ1	15	99647605	T/G	G	5.33696e-08	0.00573813					5.4397	2.76238					TRUE	FALSE	FALSE	FALSE	FALSE	FALSE
rs11636944_SYNM_DARS2	15	99647605	T/G	G	1.8177e-09	0.0313333					6.01331	2.15281					TRUE	FALSE	FALSE	FALSE	FALSE	FALSE
rs11636944_SYNM_RP11-713P17.3	15	99647605	T/G	G	2.96625e-07	0.4752					5.12558	0.714044					TRUE	FALSE	FALSE	FALSE	FALSE	FALSE
rs11636944_SYNM_GEN1	15	99647605	T/G	G	2.63268e-07	0.999676					5.14801	0.000406					TRUE	FALSE	FALSE	FALSE	FALSE	FALSE
rs11636944_SYNM_LEKR1	15	99647605	T/G	G	2.94273e-07	0.0334024					5.12708	2.12721					TRUE	FALSE	FALSE	FALSE	FALSE	FALSE
rs11636944_SYNM_RP11-517P14.2	15	99647605	T/G	G	8.27662e-08	0.135071					5.36099	1.4944					TRUE	FALSE	FALSE	FALSE	FALSE	FALSE
rs11636944_SYNM_ANKS6	15	99647605	T/G	G	1.90328e-08	0.109237					5.62057	1.60163					TRUE	FALSE	FALSE	FALSE	FALSE	FALSE
rs11636944_SYNM_EFNA1	15	99647605	T/G	G	4.67671e-08	0.00194031					5.46318	3.09922					TRUE	FALSE	FALSE	FALSE	FALSE	FALSE
rs11636944_SYNM_FANCI	15	99647605	T/G	G	1.34604e-09	0.0248316					6.0618	2.24401					TRUE	FALSE	FALSE	FALSE	FALSE	FALSE
rs11636944_SYNM_AMZ1	15	99647605	T/G	G	1.44909e-07	0.0077341					5.25891	2.66346					TRUE	FALSE	FALSE	FALSE	FALSE	FALSE
rs11636944_SYNM_RP13-131K19.6	15	99647605	T/G	G	1.14463e-07	0.596745					5.30212	0.529087					TRUE	FALSE	FALSE	FALSE	FALSE	FALSE
rs11636944_SYNM_TADA1	15	99647605	T/G	G	9.66561e-08	0.0939448					5.3329	1.67495					TRUE	FALSE	FALSE	FALSE	FALSE	FALSE
rs11636944_SYNM_SLC5A2	15	99647605	T/G	G	8.51429e-09	0.0427179					5.75795	2.02646					TRUE	FALSE	FALSE	FALSE	FALSE	FALSE
rs11636944_SYNM_GORASP1	15	99647605	T/G	G	3.10179e-07	0.0585643					5.11716	1.89145					TRUE	FALSE	FALSE	FALSE	FALSE	FALSE
rs11636944_SYNM_DNAH14	15	99647605	T/G	G	1.2106e-09	0.0606753					6.07883	1.87585					TRUE	FALSE	FALSE	FALSE	FALSE	FALSE
rs11636944_SYNM_KLRK1	15	99647605	T/G	G	2.80959e-08	0.924723					5.55291	0.094486					TRUE	FALSE	FALSE	FALSE	FALSE	FALSE
rs11636944_SYNM_PLCXD1	15	99647605	T/G	G	3.00176e-07	0.00287912					5.12334	2.98036					TRUE	FALSE	FALSE	FALSE	FALSE	FALSE
rs11636944_SYNM_KIF9-AS1	15	99647605	T/G	G	2.67895e-07	9.10605e-05					5.14474	3.91325					TRUE	FALSE	FALSE	FALSE	FALSE	FALSE
rs11636944_SYNM_NPR2	15	99647605	T/G	G	1.64878e-07						5.23512						TRUE	FALSE	FALSE	FALSE	FALSE	FALSE
rs11636944_SYNM_STS	15	99647605	T/G	G	1.42992e-07	0.00127894					5.26136	3.22066					TRUE	FALSE	FALSE	FALSE	FALSE	FALSE
rs11636944_SYNM_TIGD5	15	99647605	T/G	G	1.02824e-07	0.0397336					5.32166	2.05651					TRUE	FALSE	FALSE	FALSE	FALSE	FALSE
rs11636944_SYNM_FOXD2	15	99647605	T/G	G	7.62253e-09	0.454172					5.7766	0.748477					TRUE	FALSE	FALSE	FALSE	FALSE	FALSE
rs11636944_SYNM_TMEM63B	15	99647605	T/G	G	1.97869e-07	0.395297					5.20133	0.85005					TRUE	FALSE	FALSE	FALSE	FALSE	FALSE
rs11636944_SYNM_MAMLD1	15	99647605	T/G	G	1.89341e-09	0.0222745					6.0067	2.28565					TRUE	FALSE	FALSE	FALSE	FALSE	FALSE
rs11636944_SYNM_PRICKLE3	15	99647605	T/G	G	1.11584e-07	0.212217					5.30677	1.24749					TRUE	FALSE	FALSE	FALSE	FALSE	FALSE
rs11636944_SYNM_TTC18	15	99647605	T/G	G	2.83223e-07	0.00872636					5.13428	2.62259					TRUE	FALSE	FALSE	FALSE	FALSE	FALSE
rs11636944_SYNM_TPCN2	15	99647605	T/G	G	1.83067e-07	0.374978					5.21576	0.887188					TRUE	FALSE	FALSE	FALSE	FALSE	FALSE
rs11636944_SYNM_CTD-2035E11.5	15	99647605	T/G	G	2.15659e-08	0.00959334					5.59895	2.59015					TRUE	FALSE	FALSE	FALSE	FALSE	FALSE
rs11636944_SYNM_MCU	15	99647605	T/G	G	4.59843e-08	0.375136					5.46618	0.886894					TRUE	FALSE	FALSE	FALSE	FALSE	FALSE
rs11636944_SYNM_RP11-58B17.2	15	99647605	T/G	G	6.9337e-10	0.0116149					6.16759	2.52363					TRUE	FALSE	FALSE	FALSE	FALSE	FALSE
rs11636944_SYNM_RP11-147L13.8	15	99647605	T/G	G	2.69639e-07	0.0112367					5.14352	2.53525					TRUE	FALSE	FALSE	FALSE	FALSE	FALSE
rs11636944_SYNM_KLHL12	15	99647605	T/G	G	2.56747e-08	0.000362502					5.56863	3.56598					TRUE	FALSE	FALSE	FALSE	FALSE	FALSE
rs11636944_SYNM_FAM209A	15	99647605	T/G	G	3.19077e-08	0.034699					5.53063	2.11185					TRUE	FALSE	FALSE	FALSE	FALSE	FALSE
rs11636944_SYNM_QPRT	15	99647605	T/G	G	6.69882e-08	0.000632253					5.39907	3.41739					TRUE	FALSE	FALSE	FALSE	FALSE	FALSE
rs11636944_SYNM_RP11-649E7.5	15	99647605	T/G	G	1.98711e-07	0.068738					5.20054	1.82014					TRUE	FALSE	FALSE	FALSE	FALSE	FALSE
rs11636944_SYNM_RPS10P7	15	99647605	T/G	G	7.09669e-08	0.0197713					5.38871	2.33066					TRUE	FALSE	FALSE	FALSE	FALSE	FALSE
rs11636944_SYNM_RPPH1	15	99647605	T/G	G	4.05482e-08	0.231533					5.48845	1.19642					TRUE	FALSE	FALSE	FALSE	FALSE	FALSE
rs11636944_SYNM_ZSCAN22	15	99647605	T/G	G	2.88261e-07	4.63052e-05					5.13096	4.07353					TRUE	FALSE	FALSE	FALSE	FALSE	FALSE
rs11636944_SYNM_B3GNT5	15	99647605	T/G	G	1.77783e-07	0.035278					5.22118	2.10515					TRUE	FALSE	FALSE	FALSE	FALSE	FALSE
rs11636944_SYNM_RP5-943J3.2	15	99647605	T/G	G	5.56381e-08	0.00170838					5.43228	3.13674					TRUE	FALSE	FALSE	FALSE	FALSE	FALSE
rs11636944_SYNM_ZNF668	15	99647605	T/G	G	2.87126e-07	1.50378e-06					5.13171	4.81073					TRUE	FALSE	FALSE	FALSE	FALSE	FALSE
rs11636944_SYNM_TBC1D8B	15	99647605	T/G	G	2.22154e-07	0.35804					5.17978	0.919107					TRUE	FALSE	FALSE	FALSE	FALSE	FALSE
rs11636944_SYNM_LRRC1	15	99647605	T/G	G	7.9625e-09	0.0337682					5.76925	2.12283					TRUE	FALSE	FALSE	FALSE	FALSE	FALSE
rs11636944_SYNM_RP11-95D17.1	15	99647605	T/G	G	2.34785e-07	0.0340935					5.16945	2.11896					TRUE	FALSE	FALSE	FALSE	FALSE	FALSE
rs11636944_SYNM_FAM212A	15	99647605	T/G	G	1.17363e-07	0.0115159					5.29756	2.52664					TRUE	FALSE	FALSE	FALSE	FALSE	FALSE
rs11636944_SYNM_UBA6-AS1	15	99647605	T/G	G	4.74288e-08	0.184496					5.46069	1.32704					TRUE	FALSE	FALSE	FALSE	FALSE	FALSE
rs11636944_SYNM_CABLES2	15	99647605	T/G	G	1.4576e-07	0.0460754					5.25784	1.9947					TRUE	FALSE	FALSE	FALSE	FALSE	FALSE
rs11636944_SYNM_SLC25A17	15	99647605	T/G	G	2.37741e-07	0.0384743					5.16711	2.06976					TRUE	FALSE	FALSE	FALSE	FALSE	FALSE
rs11636944_SYNM_LINC00663	15	99647605	T/G	G	8.18113e-09	0.00210384					5.76468	3.07517					TRUE	FALSE	FALSE	FALSE	FALSE	FALSE
rs11636944_SYNM_ZNF684	15	99647605	T/G	G	1.87716e-07	0.0109227					5.21111	2.54516					TRUE	FALSE	FALSE	FALSE	FALSE	FALSE
rs11636944_SYNM_RP11-802E16.3	15	99647605	T/G	G	1.12224e-07	0.000504267					5.30573	3.47848					TRUE	FALSE	FALSE	FALSE	FALSE	FALSE
rs11636944_SYNM_AARS2	15	99647605	T/G	G	8.7873e-09	0.000114722					5.75262	3.85714					TRUE	FALSE	FALSE	FALSE	FALSE	FALSE
rs11636944_SYNM_OSGEPL1-AS1	15	99647605	T/G	G	4.04614e-08	0.241896					5.48883	1.17026					TRUE	FALSE	FALSE	FALSE	FALSE	FALSE
rs11636944_SYNM_NRG1	15	99647605	T/G	G	1.01693e-07	0.194795					5.32367	1.29652					TRUE	FALSE	FALSE	FALSE	FALSE	FALSE
rs11636944_SYNM_SPECC1	15	99647605	T/G	G	3.54612e-08	0.237597					5.51208	1.18101					TRUE	FALSE	FALSE	FALSE	FALSE	FALSE
rs11636944_SYNM_AC107081.5	15	99647605	T/G	G	4.88393e-08						5.45549						TRUE	FALSE	FALSE	FALSE	FALSE	FALSE
rs11636944_SYNM_PEX11G	15	99647605	T/G	G	4.91585e-09	0.291516					5.85	1.0548					TRUE	FALSE	FALSE	FALSE	FALSE	FALSE
rs11636944_SYNM_FOXRED2	15	99647605	T/G	G	7.54657e-09	0.295529					5.77829	1.04607					TRUE	FALSE	FALSE	FALSE	FALSE	FALSE
rs11636944_SYNM_RP11-260E18.1	15	99647605	T/G	G	7.82187e-08						5.37119						TRUE	FALSE	FALSE	FALSE	FALSE	FALSE
rs11636944_SYNM_STARD4-AS1	15	99647605	T/G	G	1.9738e-07	0.059044					5.20179	1.88786					TRUE	FALSE	FALSE	FALSE	FALSE	FALSE
rs11636944_SYNM_PAWR	15	99647605	T/G	G	2.66025e-09	0.0262746					5.9513	2.22213					TRUE	FALSE	FALSE	FALSE	FALSE	FALSE
rs11636944_SYNM_RP11-513M16.7	15	99647605	T/G	G	5.64704e-09	0.000952957					5.82689	3.30406					TRUE	FALSE	FALSE	FALSE	FALSE	FALSE
rs11636944_SYNM_CAB39L	15	99647605	T/G	G	5.4568e-09	0.280281					5.83261	1.07969					TRUE	FALSE	FALSE	FALSE	FALSE	FALSE
rs11636944_SYNM_CHKB-AS1	15	99647605	T/G	G	2.25076e-10	0.00275778					6.34318	2.99352					TRUE	FALSE	FALSE	FALSE	FALSE	FALSE
rs11636944_SYNM_RP11-705O1.8	15	99647605	T/G	G	9.15486e-09	0.0212904					5.74569	2.3028					TRUE	FALSE	FALSE	FALSE	FALSE	FALSE
rs11636944_SYNM_DTHD1	15	99647605	T/G	G	2.08581e-07	0.409263					5.19152	0.825191					TRUE	FALSE	FALSE	FALSE	FALSE	FALSE
rs11636944_SYNM_RP11-126L15.4	15	99647605	T/G	G	9.15917e-08	0.000150282					5.34266	3.7906					TRUE	FALSE	FALSE	FALSE	FALSE	FALSE
rs11636944_SYNM_BIVM	15	99647605	T/G	G	4.41361e-08	0.0161869					5.47345	2.40467					TRUE	FALSE	FALSE	FALSE	FALSE	FALSE
rs11636944_SYNM_KIAA0391.1	15	99647605	T/G	G	2.28341e-07	0.511129					5.17465	0.657081					TRUE	FALSE	FALSE	FALSE	FALSE	FALSE
rs11636944_SYNM_SLC25A35	15	99647605	T/G	G	1.41067e-07	0.0346413					5.26385	2.11253					TRUE	FALSE	FALSE	FALSE	FALSE	FALSE
rs11636944_SYNM_MYO1C	15	99647605	T/G	G	2.33552e-07	0.576594					5.17043	0.558366					TRUE	FALSE	FALSE	FALSE	FALSE	FALSE
rs11636944_SYNM_HLA-DOA	15	99647605	T/G	G	1.56328e-07	0.0027452					5.24495	2.99492					TRUE	FALSE	FALSE	FALSE	FALSE	FALSE
rs11636944_SYNM_KIAA0895	15	99647605	T/G	G	1.94255e-07	0.00266245					5.20475	3.00424					TRUE	FALSE	FALSE	FALSE	FALSE	FALSE
rs11636944_SYNM_MRM1	15	99647605	T/G	G	7.01169e-08	0.00128966					5.39087	3.21827					TRUE	FALSE	FALSE	FALSE	FALSE	FALSE
rs11636944_SYNM_RP5-1021I20.1	15	99647605	T/G	G	6.87437e-08	0.00156705					5.39442	3.16197					TRUE	FALSE	FALSE	FALSE	FALSE	FALSE
rs11636944_SYNM_CTD-3110H11.1	15	99647605	T/G	G	2.04088e-07	0.00358152					5.19557	2.91284					TRUE	FALSE	FALSE	FALSE	FALSE	FALSE
rs11636944_SYNM_STOX1	15	99647605	T/G	G	1.17641e-07	0.0717715					5.29712	1.80056					TRUE	FALSE	FALSE	FALSE	FALSE	FALSE
rs11636944_SYNM_ACPL2	15	99647605	T/G	G	3.21854e-08	0.27021					5.52911	1.10258					TRUE	FALSE	FALSE	FALSE	FALSE	FALSE
rs11636944_SYNM_ZSCAN30	15	99647605	T/G	G	2.18811e-07	0.000681071					5.1826	3.39709					TRUE	FALSE	FALSE	FALSE	FALSE	FALSE
rs11636944_SYNM_LA16c-OS12.2	15	99647605	T/G	G	3.43048e-09	0.304155					5.90955	1.02757					TRUE	FALSE	FALSE	FALSE	FALSE	FALSE
rs11636944_SYNM_ATP6AP1L	15	99647605	T/G	G	1.40297e-08	0.0261403					5.67303	2.22412					TRUE	FALSE	FALSE	FALSE	FALSE	FALSE
rs11636944_SYNM_KCTD11	15	99647605	T/G	G	2.09731e-08	0.497688					5.60378	0.678132					TRUE	FALSE	FALSE	FALSE	FALSE	FALSE
rs11636944_SYNM_IFNLR1	15	99647605	T/G	G	2.04999e-09	0.000597359					5.9938	3.43281					TRUE	FALSE	FALSE	FALSE	FALSE	FALSE
rs11636944_SYNM_AC005082.12	15	99647605	T/G	G	5.88044e-08						5.4224						TRUE	FALSE	FALSE	FALSE	FALSE	FALSE
rs11636944_SYNM_RP5-886K2.3	15	99647605	T/G	G	1.59184e-07	0.0120783					5.24161	2.50985					TRUE	FALSE	FALSE	FALSE	FALSE	FALSE
rs11636944_SYNM_CEP128	15	99647605	T/G	G	1.76536e-07	0.341092					5.22249	0.952011					TRUE	FALSE	FALSE	FALSE	FALSE	FALSE
rs11636944_SYNM_LRRC61	15	99647605	T/G	G	1.97377e-07	0.241					5.20179	1.17249					TRUE	FALSE	FALSE	FALSE	FALSE	FALSE
rs36053285_RP11-526I2.5_NUMBL	15	101114640	T/C	C	1.04081e-07	0.126392			0.591628		5.31945	1.52849			0.536478		TRUE	FALSE	FALSE	FALSE	FALSE	FALSE
rs36053285_RP11-526I2.5_MLK4	15	101114640	T/C	C	1.37489e-07	0.00490688					5.26857	2.81308					TRUE	FALSE	FALSE	FALSE	FALSE	FALSE
rs36053285_RP11-526I2.5_RP1-92O14.3	15	101114640	T/C	C	1.42691e-07	0.0103672					5.26175	2.56333					TRUE	FALSE	FALSE	FALSE	FALSE	FALSE
rs36053285_RP11-526I2.5_RP11-514O12.4	15	101114640	T/C	C	1.05154e-07	0.0791387					5.31759	1.75571					TRUE	FALSE	FALSE	FALSE	FALSE	FALSE
rs36053285_RP11-526I2.5_RP4-647C14.3	15	101114640	T/C	C	1.84074e-07						5.21474						TRUE	FALSE	FALSE	FALSE	FALSE	FALSE
rs11648403_TMEM8A_ARMC12	16	429129	C/T	T	1.35982e-07						5.2706						TRUE	FALSE	FALSE	FALSE	FALSE	FALSE
rs11648403_TMEM8A_CTD-2561B21.11	16	429129	C/T	T	2.32278e-07				0.378815		5.17145				0.880081		TRUE	FALSE	FALSE	FALSE	FALSE	FALSE
rs11648403_TMEM8A_TRIM2	16	429129	C/T	T	4.67106e-08		0.341715				5.4634		-0.950783				TRUE	FALSE	FALSE	FALSE	FALSE	FALSE
rs11648403_TMEM8A_HMGA1P4	16	429129	C/T	T	1.1071e-07	0.00248175	0.82246		0.368336		5.30821	3.02556	0.224382		0.899595		TRUE	FALSE	FALSE	FALSE	FALSE	FALSE
rs11648403_TMEM8A_RP11-803D5.4	16	429129	C/T	T	2.77625e-07	0.691863	0.219986		0.00989919		5.13804	0.396328	1.22656		2.57933		TRUE	FALSE	FALSE	FALSE	FALSE	FALSE
rs11648403_TMEM8A_PTOV1-AS1	16	429129	C/T	T	9.95267e-08	0.981683			0.545336		5.32759	0.022959			0.604764		TRUE	FALSE	FALSE	FALSE	FALSE	FALSE
rs11648403_TMEM8A_LIMK1	16	429129	C/T	T	1.05278e-08	0.126172	0.0230313		0.728041		5.722	1.52937	2.27291		-0.347732		TRUE	FALSE	FALSE	FALSE	FALSE	FALSE
rs11648403_TMEM8A_RP11-11N7.4	16	429129	C/T	T	3.51939e-08		0.288861				5.51341		1.06062				TRUE	FALSE	FALSE	FALSE	FALSE	FALSE
rs11648403_TMEM8A_CTC-425F1.4	16	429129	C/T	T	3.86981e-08	0.0769182	0.644958		0.228677		5.49669	1.76885	0.460778		1.20378		TRUE	FALSE	FALSE	FALSE	FALSE	FALSE
rs11648403_TMEM8A_PTPRS	16	429129	C/T	T	2.55456e-09	0.669265	0.779484				5.95793	-0.427157	0.279992				TRUE	FALSE	FALSE	FALSE	FALSE	FALSE
rs11648403_TMEM8A_RP11-730K11.1	16	429129	C/T	T	1.05979e-07	0.131085	0.417397		0.0485275		5.31616	1.50984	-0.810945		1.97272		TRUE	FALSE	FALSE	FALSE	FALSE	FALSE
rs11648403_TMEM8A_CACNB1	16	429129	C/T	T	2.13973e-07	0.066681	0.00573655		0.014634		5.18677	1.83382	2.76247		2.44131		TRUE	FALSE	FALSE	FALSE	FALSE	FALSE
rs11648403_TMEM8A_RP11-73K9.2	16	429129	C/T	T	3.00711e-08	0.0487652	0.583097		0.804091		5.54102	1.97064	0.548867		-0.248056		TRUE	FALSE	FALSE	FALSE	FALSE	FALSE
rs2071951_NARFL_DLGAP3	16	783004	T/C	C	6.63216e-07		0.00192869				-4.97184		-3.101				TRUE	FALSE	FALSE	FALSE	FALSE	FALSE
rs4984808_LA16c-358B7.3_THAP9	16	1365967	C/T	T	2.39667e-08	0.0666357					-5.58062	-1.83412					TRUE	FALSE	FALSE	FALSE	FALSE	FALSE
rs4984808_LA16c-358B7.3_ARFIP1	16	1365967	C/T	T	1.67942e-07	0.00595081					-5.23172	-2.75048					TRUE	FALSE	FALSE	FALSE	FALSE	FALSE
rs4984808_LA16c-358B7.3_BORA	16	1365967	C/T	T	4.71794e-08	0.00375446					-5.46163	-2.89809					TRUE	FALSE	FALSE	FALSE	FALSE	FALSE
rs4984808_LA16c-358B7.3_TCF4	16	1365967	C/T	T	3.317e-08	0.000199175					-5.52382	-3.72006					TRUE	FALSE	FALSE	FALSE	FALSE	FALSE
rs4984808_LA16c-358B7.3_METTL6	16	1365967	C/T	T	1.281e-07	0.00442227					-5.28154	-2.84636					TRUE	FALSE	FALSE	FALSE	FALSE	FALSE
rs4984808_LA16c-358B7.3_CLEC7A	16	1365967	C/T	T	1.93225e-09	0.00157392					-6.0034	-3.1607					TRUE	FALSE	FALSE	FALSE	FALSE	FALSE
rs4984808_LA16c-358B7.3_ITPK1-AS1	16	1365967	C/T	T	1.47658e-07	0.0666959					-5.25546	-1.83372					TRUE	FALSE	FALSE	FALSE	FALSE	FALSE
rs4984808_LA16c-358B7.3_G6PC3	16	1365967	C/T	T	7.32473e-08	0.000102137					-5.38302	-3.88546					TRUE	FALSE	FALSE	FALSE	FALSE	FALSE
rs4984808_LA16c-358B7.3_CTA-384D8.35	16	1365967	C/T	T	1.96766e-07						-5.20237						TRUE	FALSE	FALSE	FALSE	FALSE	FALSE
rs4984808_LA16c-358B7.3_RP11-474G23.3	16	1365967	C/T	T	4.93418e-08	0.00586936					-5.45367	-2.75499					TRUE	FALSE	FALSE	FALSE	FALSE	FALSE
rs8048206_TMEM204_PTPRS	16	1583634	T/C	C	2.36579e-07	0.110854					-5.16803	-1.59437					TRUE	FALSE	FALSE	FALSE	FALSE	FALSE
rs8048206_TMEM204_ZNF596	16	1583634	T/C	C	1.00139e-07	0.0439626			0.0377604		-5.32647	-2.01445			-2.07745		TRUE	FALSE	FALSE	FALSE	FALSE	FALSE
rs8048206_TMEM204_KIF9-AS1	16	1583634	T/C	C	3.48578e-07	0.125558			0.000883524		-5.09509	-1.53186			-3.32521		TRUE	FALSE	FALSE	FALSE	FALSE	FALSE
rs4786384_RP11-473M20.9_CTC-508F8.1	16	3136919	C/T	T	4.56596e-07						-5.04371						TRUE	FALSE	FALSE	FALSE	FALSE	FALSE
rs4786384_RP11-473M20.9_PDZD4	16	3136919	C/T	T	1.13865e-07	0.0500513			0.0107834		-5.30308	-1.95953			2.54964		TRUE	FALSE	FALSE	FALSE	FALSE	FALSE
rs9928759_RP11-473I1.5_PDZK1IP1	16	9200322	A/C	C	6.67688e-07	0.76883					4.97053	0.293906					TRUE	FALSE	FALSE	FALSE	FALSE	FALSE
rs16967494_MYH11_RP13-582O9.5	16	15820863	C/T	T	4.97586e-07	0.350385	0.0223447				-5.02724	-0.933844	-2.28446				TRUE	FALSE	FALSE	FALSE	FALSE	FALSE
rs16967494_MYH11_NQO1	16	15820863	C/T	T	3.32931e-07	0.635224	0.0842351				-5.10378	-0.474388	-1.72663				TRUE	FALSE	FALSE	FALSE	FALSE	FALSE
rs16967494_MYH11_RP11-326K13.4	16	15820863	C/T	T	1.70826e-07	0.0885259					-5.22857	-1.70322					TRUE	FALSE	FALSE	FALSE	FALSE	FALSE
rs16967494_MYH11_CDC6	16	15820863	C/T	T	6.88051e-07	0.717811					-4.96471	-0.361386					TRUE	FALSE	FALSE	FALSE	FALSE	FALSE
rs16967494_MYH11_ITGAM	16	15820863	C/T	T	6.15936e-09	0.00727751	0.927139				-5.81237	-2.68387	0.091445				TRUE	FALSE	FALSE	FALSE	FALSE	FALSE
rs16967494_MYH11_MTMR10	16	15820863	C/T	T	9.27659e-10	0.100616	0.33271				-6.12138	-1.64187	-0.96867				TRUE	FALSE	FALSE	FALSE	FALSE	FALSE
rs16967494_MYH11_LRRC1	16	15820863	C/T	T	9.03871e-08	0.00352502					-5.34506	-2.91781					TRUE	FALSE	FALSE	FALSE	FALSE	FALSE
rs16967494_MYH11_GNG10	16	15820863	C/T	T	4.28348e-07	0.103406	0.167393				-5.05591	-1.62856	-1.38063				TRUE	FALSE	FALSE	FALSE	FALSE	FALSE
rs16967494_MYH11_EGR2	16	15820863	C/T	T	4.43645e-08	0.0781957	0.753803				-5.47253	-1.76125	0.313628				TRUE	FALSE	FALSE	FALSE	FALSE	FALSE
rs16967494_MYH11_GSTO2	16	15820863	C/T	T	5.6095e-08	0.117654	0.00739298				-5.43082	-1.5647	-2.6786				TRUE	FALSE	FALSE	FALSE	FALSE	FALSE
rs16967494_MYH11_RP11-98D18.9	16	15820863	C/T	T	1.38595e-08	0.23077					-5.67512	-1.19838					TRUE	FALSE	FALSE	FALSE	FALSE	FALSE
rs16967494_MYH11_CDK2	16	15820863	C/T	T	6.38907e-09	0.0999659	0.0772144				-5.80624	-1.64502	-1.76708				TRUE	FALSE	FALSE	FALSE	FALSE	FALSE
rs16967494_MYH11_MCAM	16	15820863	C/T	T	4.86461e-07	0.00128358					-5.03158	-3.21963					TRUE	FALSE	FALSE	FALSE	FALSE	FALSE
rs16967494_MYH11_CCDC40	16	15820863	C/T	T	3.69591e-07	0.00746284					-5.08399	-2.67545					TRUE	FALSE	FALSE	FALSE	FALSE	FALSE
rs16967494_MYH11_FLVCR1	16	15820863	C/T	T	1.44234e-07	0.020498	0.0310547				-5.25977	-2.31711	-2.15637				TRUE	FALSE	FALSE	FALSE	FALSE	FALSE
rs16967494_MYH11_CEP57L1	16	15820863	C/T	T	3.61654e-07	0.408252	0.10173				-5.08811	-0.826974	-1.63653				TRUE	FALSE	FALSE	FALSE	FALSE	FALSE
rs16967494_MYH11_RP11-533E19.5	16	15820863	C/T	T	2.91854e-08	0.313848	0.10323				-5.54626	-1.00718	-1.62939				TRUE	FALSE	FALSE	FALSE	FALSE	FALSE
rs16967494_MYH11_RP11-53I6.3	16	15820863	C/T	T	1.38927e-07	0.843067					-5.26666	-0.197971					TRUE	FALSE	FALSE	FALSE	FALSE	FALSE
rs16967494_MYH11_C2orf42	16	15820863	C/T	T	1.32696e-07	0.0541449	0.0186217				-5.27508	-1.92568	-2.35302				TRUE	FALSE	FALSE	FALSE	FALSE	FALSE
rs16967494_MYH11_GBA	16	15820863	C/T	T	2.06127e-08	0.0614557	0.1663				-5.60678	-1.8702	-1.38419				TRUE	FALSE	FALSE	FALSE	FALSE	FALSE
rs16967494_MYH11_MFSD4	16	15820863	C/T	T	5.78179e-07	0.415549					-4.99837	-0.814167					TRUE	FALSE	FALSE	FALSE	FALSE	FALSE
rs16967494_MYH11_TMEM79	16	15820863	C/T	T	4.47628e-08	0.473949	0.0137896				-5.47095	-0.716068	-2.4627				TRUE	FALSE	FALSE	FALSE	FALSE	FALSE
rs16967494_MYH11_ZNF212	16	15820863	C/T	T	5.3032e-07	0.426595	0.0436006				-5.01501	-0.795032	-2.01791				TRUE	FALSE	FALSE	FALSE	FALSE	FALSE
rs16967494_MYH11_ADM2	16	15820863	C/T	T	7.79294e-07	0.0100992					-4.94048	-2.57241					TRUE	FALSE	FALSE	FALSE	FALSE	FALSE
rs16967494_MYH11_RP11-214O1.2	16	15820863	C/T	T	5.82993e-07	0.00351239	0.000832017				-4.99677	-2.91893	-3.34192				TRUE	FALSE	FALSE	FALSE	FALSE	FALSE
rs16967494_MYH11_HID1	16	15820863	C/T	T	3.02061e-08	0.0186453					-5.54024	-2.35255					TRUE	FALSE	FALSE	FALSE	FALSE	FALSE
rs16967494_MYH11_ZDHHC8	16	15820863	C/T	T	3.51608e-07	0.0302518	0.294562				-5.09345	-2.16678	-1.04817				TRUE	FALSE	FALSE	FALSE	FALSE	FALSE
rs16967494_MYH11_IL23R	16	15820863	C/T	T	1.98174e-07	0.0773988					-5.20104	-1.76598					TRUE	FALSE	FALSE	FALSE	FALSE	FALSE
rs16967494_MYH11_LINC00526	16	15820863	C/T	T	1.64917e-07	0.989301	0.0236514				-5.23508	0.01341	-2.26274				TRUE	FALSE	FALSE	FALSE	FALSE	FALSE
rs16967494_MYH11_SCML2	16	15820863	C/T	T	5.65438e-07	0.0143013					-5.00266	-2.44961					TRUE	FALSE	FALSE	FALSE	FALSE	FALSE
rs16967494_MYH11_CD72	16	15820863	C/T	T	3.41653e-07	0.789225	0.00194728				-5.09889	-0.267317	-3.09816				TRUE	FALSE	FALSE	FALSE	FALSE	FALSE
rs16967494_MYH11_CTC-425F1.4	16	15820863	C/T	T	2.56923e-07	0.0129664	0.160142				-5.15258	-2.48469	-1.4046				TRUE	FALSE	FALSE	FALSE	FALSE	FALSE
rs16967494_MYH11_HTRA4	16	15820863	C/T	T	1.84333e-08	0.626549	0.186928				-5.6261	-0.486589	-1.31972				TRUE	FALSE	FALSE	FALSE	FALSE	FALSE
rs16967494_MYH11_KLHL25	16	15820863	C/T	T	4.67162e-07	0.0579881	0.0946492				-5.03933	-1.89579	-1.67137				TRUE	FALSE	FALSE	FALSE	FALSE	FALSE
rs16967494_MYH11_UBAP1L	16	15820863	C/T	T	4.24103e-07	0.14867	0.0902134				-5.05781	-1.44425	-1.69427				TRUE	FALSE	FALSE	FALSE	FALSE	FALSE
rs16967494_MYH11_GJB2	16	15820863	C/T	T	1.10684e-07	0.171297	0.360757				-5.30825	-1.36805	-0.913924				TRUE	FALSE	FALSE	FALSE	FALSE	FALSE
rs16967494_MYH11_CDAN1	16	15820863	C/T	T	1.57365e-07	0.0193251	0.0294576				-5.24373	-2.3392	-2.17731				TRUE	FALSE	FALSE	FALSE	FALSE	FALSE
rs16967494_MYH11_CTD-2541M15.4	16	15820863	C/T	T	2.68214e-07	0.0473829					-5.14451	-1.98286					TRUE	FALSE	FALSE	FALSE	FALSE	FALSE
rs16967494_MYH11_HOXB4	16	15820863	C/T	T	6.83319e-09	0.161057					-5.79497	-1.40152					TRUE	FALSE	FALSE	FALSE	FALSE	FALSE
rs16967494_MYH11_RNASEK-C17orf49	16	15820863	C/T	T	1.86835e-07	0.278711	0.221492				-5.21198	-1.08322	-1.22257				TRUE	FALSE	FALSE	FALSE	FALSE	FALSE
rs16967494_MYH11_SLC51A	16	15820863	C/T	T	7.7039e-08	0.192276					-5.37393	-1.30387					TRUE	FALSE	FALSE	FALSE	FALSE	FALSE
rs16967494_MYH11_POPDC2	16	15820863	C/T	T	1.15985e-07	0.210093	0.0395432				-5.29971	-1.25331	-2.05849				TRUE	FALSE	FALSE	FALSE	FALSE	FALSE
rs16967494_MYH11_ZNF367	16	15820863	C/T	T	2.41858e-07	0.517182					-5.1639	-0.647695					TRUE	FALSE	FALSE	FALSE	FALSE	FALSE
rs16967494_MYH11_USP6NL	16	15820863	C/T	T	7.11353e-07	0.023552	0.921395				-4.95824	-2.26436	-0.098677				TRUE	FALSE	FALSE	FALSE	FALSE	FALSE
rs16967494_MYH11_GYS1	16	15820863	C/T	T	3.92078e-07	0.483663	0.623006				-5.07276	-0.700424	-0.491594				TRUE	FALSE	FALSE	FALSE	FALSE	FALSE
rs16967494_MYH11_SLC38A7	16	15820863	C/T	T	3.6839e-07	0.312021	0.236457				-5.08461	-1.01099	-1.18389				TRUE	FALSE	FALSE	FALSE	FALSE	FALSE
rs16967494_MYH11_VAT1	16	15820863	C/T	T	7.77357e-07	0.0654041	0.663568				-4.94097	-1.84249	-0.434992				TRUE	FALSE	FALSE	FALSE	FALSE	FALSE
rs16967494_MYH11_SIRPB1	16	15820863	C/T	T	3.15138e-07		0.79594				-5.11416		0.258605				TRUE	FALSE	FALSE	FALSE	FALSE	FALSE
rs16967494_MYH11_SCIMP	16	15820863	C/T	T	5.90594e-08	0.284413	0.332788				-5.42163	-1.07046	-0.968514				TRUE	FALSE	FALSE	FALSE	FALSE	FALSE
rs16967494_MYH11_CRTAM	16	15820863	C/T	T	3.90265e-07	0.36676	0.535707				-5.07365	-0.902558	-0.619318				TRUE	FALSE	FALSE	FALSE	FALSE	FALSE
rs16967494_MYH11_TEAD1	16	15820863	C/T	T	5.62374e-07						-5.00371						TRUE	FALSE	FALSE	FALSE	FALSE	FALSE
rs16967494_MYH11_ZNF133	16	15820863	C/T	T	7.0785e-08	0.523342	0.00473057				-5.38917	-0.638203	-2.82483				TRUE	FALSE	FALSE	FALSE	FALSE	FALSE
rs16967494_MYH11_PSAT1	16	15820863	C/T	T	3.47096e-07	0.0357064					-5.0959	-2.10026					TRUE	FALSE	FALSE	FALSE	FALSE	FALSE
rs16967494_MYH11_SPEG	16	15820863	C/T	T	3.91626e-07	0.0308264	0.0763125				-5.07298	-2.15931	-1.77249				TRUE	FALSE	FALSE	FALSE	FALSE	FALSE
rs16967494_MYH11_ZHX1-C8ORF76	16	15820863	C/T	T	3.70674e-07	0.357272	0.340245				-5.08343	-0.920577	-0.953682				TRUE	FALSE	FALSE	FALSE	FALSE	FALSE
rs16967494_MYH11_TMEM164	16	15820863	C/T	T	3.99621e-07	0.0293041	0.320174				-5.06914	-2.17937	-0.9941				TRUE	FALSE	FALSE	FALSE	FALSE	FALSE
rs16967494_MYH11_CCHCR1	16	15820863	C/T	T	7.77147e-07	0.339133	0.0420959				-4.94102	-0.955879	-2.03257				TRUE	FALSE	FALSE	FALSE	FALSE	FALSE
rs16967494_MYH11_SYP	16	15820863	C/T	T	4.93281e-07	0.00187287					-5.02891	-3.10968					TRUE	FALSE	FALSE	FALSE	FALSE	FALSE
rs16967494_MYH11_PHLPP2	16	15820863	C/T	T	7.78765e-07	0.23026	0.00166321				-4.94062	-1.19969	-3.14459				TRUE	FALSE	FALSE	FALSE	FALSE	FALSE
rs16967494_MYH11_SPAG5	16	15820863	C/T	T	3.05791e-07	0.00277107	0.70472				-5.11984	-2.99205	-0.378956				TRUE	FALSE	FALSE	FALSE	FALSE	FALSE
rs16967494_MYH11_RP11-112J3.16	16	15820863	C/T	T	2.06141e-07	0.031422					-5.19371	-2.15169					TRUE	FALSE	FALSE	FALSE	FALSE	FALSE
rs16967494_MYH11_C8orf58	16	15820863	C/T	T	1.86915e-08	0.0186139	0.20272				-5.6237	-2.35317	-1.27384				TRUE	FALSE	FALSE	FALSE	FALSE	FALSE
rs16967494_MYH11_TMEM176B	16	15820863	C/T	T	8.66605e-08	0.587807	0.0711106				-5.35268	-0.542017	1.80477				TRUE	FALSE	FALSE	FALSE	FALSE	FALSE
rs16967494_MYH11_SYVN1	16	15820863	C/T	T	7.4737e-07	0.649834	0.996685				-4.94863	0.453992	-0.004155				TRUE	FALSE	FALSE	FALSE	FALSE	FALSE
rs16967494_MYH11_RP11-103G8.2	16	15820863	C/T	T	3.35445e-08	0.102113	0.804888				-5.52185	-1.6347	-0.247026				TRUE	FALSE	FALSE	FALSE	FALSE	FALSE
rs16967494_MYH11_ACPL2	16	15820863	C/T	T	1.35301e-07	0.290195	0.0476834				-5.27152	-1.05769	-1.98018				TRUE	FALSE	FALSE	FALSE	FALSE	FALSE
rs163242_ACSM1_TOPBP1	16	20645015	A/G	G	3.02117e-07						5.12212						TRUE	FALSE	FALSE	FALSE	FALSE	FALSE
rs2731750_CSNK2A2_PPP1R32	16	58213970	G/A	A	2.64475e-07	0.0065508					5.14715	2.71886					TRUE	FALSE	FALSE	FALSE	FALSE	FALSE
rs2731750_CSNK2A2_TNKS1BP1	16	58213970	G/A	A	3.49297e-07	0.553668					5.0947	0.592273					TRUE	FALSE	FALSE	FALSE	FALSE	FALSE
rs2289149_LINC00920_GPR27	16	66442406	C/T	T	4.5633e-07	0.0201597					-5.04382	-2.32336					TRUE	FALSE	FALSE	FALSE	FALSE	FALSE
rs11150882_C17orf97_CLDN7	17	259648	G/A	A	5.0722e-08						-5.44876						TRUE	FALSE	FALSE	FALSE	FALSE	FALSE
rs11150882_C17orf97_RP11-661A12.14	17	259648	G/A	A	8.28023e-07	0.102806					-4.92864	-1.6314					TRUE	FALSE	FALSE	FALSE	FALSE	FALSE
rs11150882_C17orf97_PFKM	17	259648	G/A	A	3.58778e-07	0.237458	0.164685				-5.08962	-1.18136	-1.38949				TRUE	FALSE	FALSE	FALSE	FALSE	FALSE
rs11150882_C17orf97_SRGAP3	17	259648	G/A	A	6.89672e-07		0.0397217				-4.96425		-2.05663				TRUE	FALSE	FALSE	FALSE	FALSE	FALSE
rs11150882_C17orf97_ZNF296	17	259648	G/A	A	1.2511e-07	0.00987338	0.783993		0.524856		-5.28587	-2.58023	-0.274119		0.635878		TRUE	FALSE	FALSE	FALSE	FALSE	FALSE
rs11150882_C17orf97_QSOX2	17	259648	G/A	A	4.04126e-07	0.0131536	0.291483				-5.067	-2.47958	-1.05487				TRUE	FALSE	FALSE	FALSE	FALSE	FALSE
rs11150882_C17orf97_PNMAL2	17	259648	G/A	A	6.59164e-07						-4.97302						TRUE	FALSE	FALSE	FALSE	FALSE	FALSE
rs11150882_C17orf97_BNIPL	17	259648	G/A	A	3.12286e-08						-5.5344						TRUE	FALSE	FALSE	FALSE	FALSE	FALSE
rs11150882_C17orf97_RNF139-AS1	17	259648	G/A	A	3.36191e-09	0.0438193	0.00664492				-5.91287	-2.01581	-2.71414				TRUE	FALSE	FALSE	FALSE	FALSE	FALSE
rs11150882_C17orf97_ATAD3C	17	259648	G/A	A	4.22084e-07						-5.05872						TRUE	FALSE	FALSE	FALSE	FALSE	FALSE
rs11150882_C17orf97_RP11-634H22.1	17	259648	G/A	A	2.29333e-07	0.0206779					-5.17384	-2.31381					TRUE	FALSE	FALSE	FALSE	FALSE	FALSE
rs11150882_C17orf97_C7orf25	17	259648	G/A	A	8.40915e-07						-4.92562						TRUE	FALSE	FALSE	FALSE	FALSE	FALSE
rs11150882_C17orf97_TMEM116	17	259648	G/A	A	4.77868e-07	0.053159	0.0272009				-5.03499	-1.93363	-2.20862				TRUE	FALSE	FALSE	FALSE	FALSE	FALSE
rs11150882_C17orf97_ZNF683	17	259648	G/A	A	2.52915e-07	0.579562			0.25259		-5.15553	0.554024			-1.14408		TRUE	FALSE	FALSE	FALSE	FALSE	FALSE
rs11150882_C17orf97_CNFN	17	259648	G/A	A	3.88607e-07	0.0465806	0.340569				-5.07446	-1.99009	-0.953041				TRUE	FALSE	FALSE	FALSE	FALSE	FALSE
rs11150882_C17orf97_HDAC9	17	259648	G/A	A	2.51372e-07	0.000928051	0.005201				-5.15668	-3.31148	-2.79431				TRUE	FALSE	FALSE	FALSE	FALSE	FALSE
rs11150882_C17orf97_SEMA4A	17	259648	G/A	A	8.07128e-07	0.00332457	0.487391				-4.93364	-2.93602	-0.694464				TRUE	FALSE	FALSE	FALSE	FALSE	FALSE
rs11150882_C17orf97_KAT2B	17	259648	G/A	A	2.66923e-07	0.0285224	0.851119		0.34247		-5.14542	-2.19003	-0.18769		-0.949296		TRUE	FALSE	FALSE	FALSE	FALSE	FALSE
rs11150882_C17orf97_PSPN	17	259648	G/A	A	1.76413e-07	0.74855					-5.22262	-0.320552					TRUE	FALSE	FALSE	FALSE	FALSE	FALSE
rs11150882_C17orf97_IL1R2	17	259648	G/A	A	5.09367e-07		0.559317				-5.02275		-0.583856				TRUE	FALSE	FALSE	FALSE	FALSE	FALSE
rs11150882_C17orf97_ALG14	17	259648	G/A	A	2.53685e-08	0.155317	0.825549				-5.57072	-1.421	-0.220413				TRUE	FALSE	FALSE	FALSE	FALSE	FALSE
rs11150882_C17orf97_MREG	17	259648	G/A	A	8.65026e-07	0.00476938					-4.92009	-2.82221					TRUE	FALSE	FALSE	FALSE	FALSE	FALSE
rs11150882_C17orf97_SNX21	17	259648	G/A	A	2.03874e-07		0.679067				-5.19577		-0.413736				TRUE	FALSE	FALSE	FALSE	FALSE	FALSE
rs11150882_C17orf97_OSM	17	259648	G/A	A	2.20993e-07	0.00484706	0.751359				-5.18075	-2.81703	-0.316847				TRUE	FALSE	FALSE	FALSE	FALSE	FALSE
rs11150882_C17orf97_RP5-892K4.1	17	259648	G/A	A	2.67753e-07	0.212599					-5.14484	-1.24645					TRUE	FALSE	FALSE	FALSE	FALSE	FALSE
rs11150882_C17orf97_RP1-151F17.1	17	259648	G/A	A	3.97621e-07						-5.07009						TRUE	FALSE	FALSE	FALSE	FALSE	FALSE
rs11150882_C17orf97_EIF3CL	17	259648	G/A	A	6.0708e-07						-4.98895						TRUE	FALSE	FALSE	FALSE	FALSE	FALSE
rs11150882_C17orf97_HGD	17	259648	G/A	A	1.77349e-08		0.0607447				-5.63276		-1.87535				TRUE	FALSE	FALSE	FALSE	FALSE	FALSE
rs11150882_C17orf97_RP11-384C4.7	17	259648	G/A	A	4.9288e-07	0.0453751					-5.02906	-2.00116					TRUE	FALSE	FALSE	FALSE	FALSE	FALSE
rs11150882_C17orf97_TMEM231	17	259648	G/A	A	7.84419e-07	0.086573					-4.93921	-1.71376					TRUE	FALSE	FALSE	FALSE	FALSE	FALSE
rs11150882_C17orf97_LINC00441	17	259648	G/A	A	5.40864e-07						-5.01122						TRUE	FALSE	FALSE	FALSE	FALSE	FALSE
rs11150882_C17orf97_TNK1	17	259648	G/A	A	1.2287e-07	0.0714078					-5.28917	-1.80288					TRUE	FALSE	FALSE	FALSE	FALSE	FALSE
rs11150882_C17orf97_NAT14	17	259648	G/A	A	9.91701e-08	6.74319e-06	0.0227742				-5.32824	-4.50164	-2.2772				TRUE	FALSE	FALSE	FALSE	FALSE	FALSE
rs11150882_C17orf97_PYROXD2	17	259648	G/A	A	3.38957e-07	0.114264	0.171505				-5.10039	-1.57931	-1.36739				TRUE	FALSE	FALSE	FALSE	FALSE	FALSE
rs11150882_C17orf97_RP11-398K22.12	17	259648	G/A	A	5.8505e-08	0.137271					-5.42331	-1.48603					TRUE	FALSE	FALSE	FALSE	FALSE	FALSE
rs11150882_C17orf97_CACNB3	17	259648	G/A	A	2.47257e-07	0.0128454					-5.15977	-2.48803					TRUE	FALSE	FALSE	FALSE	FALSE	FALSE
rs11150882_C17orf97_KB-1732A1.1	17	259648	G/A	A	1.04206e-07	0.000558422	0.0144784				-5.31923	-3.45104	-2.44517				TRUE	FALSE	FALSE	FALSE	FALSE	FALSE
rs11150882_C17orf97_LZTS2	17	259648	G/A	A	9.63103e-07	0.0207653					-4.89903	-2.31222					TRUE	FALSE	FALSE	FALSE	FALSE	FALSE
rs11150882_C17orf97_LINC01024	17	259648	G/A	A	6.48368e-08	0.0253844					-5.40492	-2.2355					TRUE	FALSE	FALSE	FALSE	FALSE	FALSE
rs11150882_C17orf97_HYAL3	17	259648	G/A	A	3.64648e-07	0.0470122					-5.08654	-1.98619					TRUE	FALSE	FALSE	FALSE	FALSE	FALSE
rs11150882_C17orf97_RP11-138I1.2	17	259648	G/A	A	8.39854e-08	0.0234176	0.0372429				-5.35835	-2.26655	-2.08309				TRUE	FALSE	FALSE	FALSE	FALSE	FALSE
rs11150882_C17orf97_GALNT3	17	259648	G/A	A	1.36346e-07	0.0186814	0.459934		0.810683		-5.2701	-2.35183	-0.738955		-0.239545		TRUE	FALSE	FALSE	FALSE	FALSE	FALSE
rs11150882_C17orf97_RP11-393I2.4	17	259648	G/A	A	1.53001e-07	0.854855					-5.24891	-0.182927					TRUE	FALSE	FALSE	FALSE	FALSE	FALSE
rs11150882_C17orf97_CCR5	17	259648	G/A	A	1.04068e-06	0.0105338	0.728236				-4.88379	-2.5578	0.347473				TRUE	FALSE	FALSE	FALSE	FALSE	FALSE
rs11150882_C17orf97_FBXL8	17	259648	G/A	A	3.80272e-07	0.422099					-5.07858	-0.802785					TRUE	FALSE	FALSE	FALSE	FALSE	FALSE
rs11150882_C17orf97_RP11-875O11.1	17	259648	G/A	A	7.49468e-07	0.00372131			0.997427		-4.94809	-2.90087			-0.003225		TRUE	FALSE	FALSE	FALSE	FALSE	FALSE
rs11150882_C17orf97_EIF2S3L	17	259648	G/A	A	9.4989e-07						-4.90175						TRUE	FALSE	FALSE	FALSE	FALSE	FALSE
rs11150882_C17orf97_RCBTB1	17	259648	G/A	A	7.39111e-07	0.00216827	0.124014				-4.9508	-3.06616	-1.53814				TRUE	FALSE	FALSE	FALSE	FALSE	FALSE
rs11150882_C17orf97_MFSD4	17	259648	G/A	A	4.89299e-07	0.0131205					-5.03046	-2.48048					TRUE	FALSE	FALSE	FALSE	FALSE	FALSE
rs11150882_C17orf97_TFR2	17	259648	G/A	A	5.87601e-07	0.01946					-4.99525	-2.3366					TRUE	FALSE	FALSE	FALSE	FALSE	FALSE
rs11150882_C17orf97_SNAI1	17	259648	G/A	A	1.86665e-07	0.0106666	0.631625				-5.21215	-2.55344	-0.47944				TRUE	FALSE	FALSE	FALSE	FALSE	FALSE
rs11150882_C17orf97_MPZ	17	259648	G/A	A	2.09577e-07	0.00155224	0.428691				-5.19064	-3.16473	-0.791433				TRUE	FALSE	FALSE	FALSE	FALSE	FALSE
rs11150882_C17orf97_GGT1	17	259648	G/A	A	8.98809e-07	0.0186179	0.0990617				-4.91259	-2.35309	-1.64942				TRUE	FALSE	FALSE	FALSE	FALSE	FALSE
rs11150882_C17orf97_SH2B2	17	259648	G/A	A	1.88331e-07	0.00775902	0.344217				-5.2105	-2.66238	0.945867				TRUE	FALSE	FALSE	FALSE	FALSE	FALSE
rs11150882_C17orf97_RP13-516M14.1	17	259648	G/A	A	3.17744e-08	0.188215	0.000787458				-5.53137	-1.31588	-3.35717				TRUE	FALSE	FALSE	FALSE	FALSE	FALSE
rs11150882_C17orf97_ZACN	17	259648	G/A	A	1.05064e-06						-4.88191						TRUE	FALSE	FALSE	FALSE	FALSE	FALSE
rs11150882_C17orf97_HSPA4L	17	259648	G/A	A	9.08274e-07						-4.91054						TRUE	FALSE	FALSE	FALSE	FALSE	FALSE
rs11150882_C17orf97_DENND1A	17	259648	G/A	A	7.58397e-07	0.180473	0.414053				-4.94578	-1.3393	-0.816781				TRUE	FALSE	FALSE	FALSE	FALSE	FALSE
rs11150882_C17orf97_RP1-315G1.3	17	259648	G/A	A	6.88775e-07						-4.9645						TRUE	FALSE	FALSE	FALSE	FALSE	FALSE
rs11150882_C17orf97_NAGLU	17	259648	G/A	A	1.07426e-06	0.0700699	0.418553		0.0696415		-4.87752	-1.81146	-0.808934		-1.81424		TRUE	FALSE	FALSE	FALSE	FALSE	FALSE
rs11150882_C17orf97_RP11-452L6.7	17	259648	G/A	A	1.61882e-07	0.0431132					-5.23851	-2.02261					TRUE	FALSE	FALSE	FALSE	FALSE	FALSE
rs11150882_C17orf97_ANKS6	17	259648	G/A	A	6.05149e-07	0.466765					-4.98957	-0.727752					TRUE	FALSE	FALSE	FALSE	FALSE	FALSE
rs11150882_C17orf97_C4orf33	17	259648	G/A	A	3.50911e-07	0.00182285	0.0223158		0.312095		-5.09382	-3.11767	-2.28495		-1.01084		TRUE	FALSE	FALSE	FALSE	FALSE	FALSE
rs11150882_C17orf97_KHDC1	17	259648	G/A	A	2.1178e-07	0.0687381					-5.18869	-1.82014					TRUE	FALSE	FALSE	FALSE	FALSE	FALSE
rs11150882_C17orf97_DMGDH	17	259648	G/A	A	5.57615e-08	0.00877402					-5.43189	-2.62074					TRUE	FALSE	FALSE	FALSE	FALSE	FALSE
rs11150882_C17orf97_RP11-385F7.1	17	259648	G/A	A	2.57413e-07						-5.15223						TRUE	FALSE	FALSE	FALSE	FALSE	FALSE
rs11150882_C17orf97_FSD1	17	259648	G/A	A	1.11169e-08	0.786516					-5.71274	0.270837					TRUE	FALSE	FALSE	FALSE	FALSE	FALSE
rs11150882_C17orf97_SNHG18	17	259648	G/A	A	2.96068e-07						-5.12593						TRUE	FALSE	FALSE	FALSE	FALSE	FALSE
rs11150882_C17orf97_PTGS1	17	259648	G/A	A	4.6662e-07		0.709671				-5.03955		-0.372298				TRUE	FALSE	FALSE	FALSE	FALSE	FALSE
rs11150882_C17orf97_ADIRF	17	259648	G/A	A	4.44972e-07						-5.04864						TRUE	FALSE	FALSE	FALSE	FALSE	FALSE
rs11150882_C17orf97_NOD2	17	259648	G/A	A	7.61498e-08	0.0126591	0.536988				-5.37602	-2.49322	-0.617374				TRUE	FALSE	FALSE	FALSE	FALSE	FALSE
rs11150882_C17orf97_BTN2A2	17	259648	G/A	A	3.6881e-07	0.000898765	0.00868876		0.115185		-5.08439	-3.32044	-2.62406		-1.57531		TRUE	FALSE	FALSE	FALSE	FALSE	FALSE
rs11150882_C17orf97_JAKMIP1	17	259648	G/A	A	2.57256e-08	0.321153			0.461704		-5.56829	-0.992092			-0.736044		TRUE	FALSE	FALSE	FALSE	FALSE	FALSE
rs11150882_C17orf97_HLA-DQA2	17	259648	G/A	A	3.25188e-07	0.0184976	0.455205				-5.10823	-2.3555	-0.746766				TRUE	FALSE	FALSE	FALSE	FALSE	FALSE
rs3966782_MINK1_RP11-770J1.4	17	4807098	T/C	C	6.25556e-07	0.0889809					-4.98316	-1.7008					TRUE	FALSE	FALSE	FALSE	FALSE	FALSE
rs2074219_ELP5_RP5-1024G6.8	17	7156447	A/G	G	9.68806e-09	0.0381046	0.0536666	0.853202	0.00284383		-5.7361	-2.07373	-1.92952	0.185034	-2.98413		TRUE	FALSE	FALSE	FALSE	FALSE	FALSE
rs2074219_ELP5_RP11-314N13.3	17	7156447	A/G	G	4.4477e-07	0.00160045					-5.04872	-3.15582					TRUE	FALSE	FALSE	FALSE	FALSE	FALSE
rs2074219_ELP5_CNNM4	17	7156447	A/G	G	6.26376e-07	0.151867	0.046905	0.0256632	0.000139987		-4.9829	-1.43297	-1.98716	-2.23127	-3.80819		TRUE	FALSE	FALSE	FALSE	FALSE	FALSE
rs2074219_ELP5_RP5-827C21.6	17	7156447	A/G	G	4.89585e-07						-5.03035						TRUE	FALSE	FALSE	FALSE	FALSE	FALSE
rs2074219_ELP5_RP11-849H4.4	17	7156447	A/G	G	2.31393e-08	0.119205			0.0480703		-5.58672	-1.55812			-1.97675		TRUE	FALSE	FALSE	FALSE	FALSE	FALSE
rs2074219_ELP5_PTK6	17	7156447	A/G	G	5.92274e-07		0.0671427				-4.99372		-1.83072				TRUE	FALSE	FALSE	FALSE	FALSE	FALSE
rs2074219_ELP5_RP4-669L17.10	17	7156447	A/G	G	2.41883e-07	0.0020114	0.277219				-5.16388	-3.08854	-1.08659				TRUE	FALSE	FALSE	FALSE	FALSE	FALSE
rs2074219_ELP5_GPR89C	17	7156447	A/G	G	2.11452e-07	0.385942					-5.18898	-0.867					TRUE	FALSE	FALSE	FALSE	FALSE	FALSE
rs2074219_ELP5_KCNJ15	17	7156447	A/G	G	3.05742e-08		0.99056				-5.53812		0.011831				TRUE	FALSE	FALSE	FALSE	FALSE	FALSE
rs2074219_ELP5_CTD-2561B21.11	17	7156447	A/G	G	7.40893e-07				0.0733361		-4.95033				-1.79073		TRUE	FALSE	FALSE	FALSE	FALSE	FALSE
rs2074219_ELP5_RP11-15A1.3	17	7156447	A/G	G	4.56259e-07	0.000179912	0.0498229		0.078199		-5.04385	-3.74567	-1.96148		-1.76123		TRUE	FALSE	FALSE	FALSE	FALSE	FALSE
rs2074219_ELP5_ATL1	17	7156447	A/G	G	1.36823e-07	0.794843			0.610917		-5.26946	-0.260027			0.508765		TRUE	FALSE	FALSE	FALSE	FALSE	FALSE
rs2074219_ELP5_ACOT11	17	7156447	A/G	G	7.34854e-07		0.0022739	0.774575	0.089158		-4.95192		-3.05191	0.286396	-1.69986		TRUE	FALSE	FALSE	FALSE	FALSE	FALSE
rs2074219_ELP5_SYNGR3	17	7156447	A/G	G	2.25883e-07	0.140695			0.00333816	0.573707	-5.17667	-1.47321			-2.93475	0.562601	TRUE	FALSE	FALSE	FALSE	FALSE	FALSE
rs2074219_ELP5_ACSM1	17	7156447	A/G	G	3.87127e-07						-5.07518						TRUE	FALSE	FALSE	FALSE	FALSE	FALSE
rs1695213_KRBA2_OSBPL2	17	8279324	T/C	C	4.17376e-07						5.06086						TRUE	FALSE	FALSE	FALSE	FALSE	FALSE
rs62065493_CDK5R1_PRELID2	17	30822620	C/G	G	1.16009e-07	0.012737					-5.29967	-2.49104					TRUE	FALSE	FALSE	FALSE	FALSE	FALSE
rs62065493_CDK5R1_AC068831.10	17	30822620	C/G	G	4.85882e-08						-5.4564						TRUE	FALSE	FALSE	FALSE	FALSE	FALSE
rs62065493_CDK5R1_CHKB-AS1	17	30822620	C/G	G	5.40627e-08	0.761338			0.19381		-5.4374	-0.303724			-1.29939		TRUE	FALSE	FALSE	FALSE	FALSE	FALSE
rs62065493_CDK5R1_RP11-580I16.2	17	30822620	C/G	G	7.77114e-08	0.60509					-5.37236	-0.517094					TRUE	FALSE	FALSE	FALSE	FALSE	FALSE
rs62065493_CDK5R1_MUC12	17	30822620	C/G	G	2.72591e-07	0.00980634			0.122281		-5.14147	-2.58258			-1.54527		TRUE	FALSE	FALSE	FALSE	FALSE	FALSE
rs62065493_CDK5R1_LGALS14	17	30822620	C/G	G	3.83349e-08						-5.49836						TRUE	FALSE	FALSE	FALSE	FALSE	FALSE
rs62065493_CDK5R1_TULP3	17	30822620	C/G	G	1.3209e-07	0.0551829			0.895407		-5.27592	-1.91743			0.131466		TRUE	FALSE	FALSE	FALSE	FALSE	FALSE
rs62065493_CDK5R1_ERBB3	17	30822620	C/G	G	2.56818e-08	0.000953637					-5.56858	-3.30386					TRUE	FALSE	FALSE	FALSE	FALSE	FALSE
rs62065493_CDK5R1_AC099850.1	17	30822620	C/G	G	1.15752e-07				0.260739		-5.30008				-1.12465		TRUE	FALSE	FALSE	FALSE	FALSE	FALSE
rs62065493_CDK5R1_TMEM53	17	30822620	C/G	G	3.4871e-07	0.0315875			0.910611		-5.09502	-2.14959			0.112268		TRUE	FALSE	FALSE	FALSE	FALSE	FALSE
rs62065493_CDK5R1_RP11-261C10.3	17	30822620	C/G	G	2.35594e-07	0.399137					-5.16881	-0.843164					TRUE	FALSE	FALSE	FALSE	FALSE	FALSE
rs2522968_TADA2A_SMC6	17	35830300	G/A	A	6.86033e-07						-4.96528						TRUE	FALSE	FALSE	FALSE	FALSE	FALSE
rs7215297_NT5C3B_ZNF711	17	39984162	C/T	T	1.92832e-07	0.000824506			0.00252722		-5.20612	-3.34443			-3.02006		TRUE	FALSE	FALSE	FALSE	FALSE	FALSE
rs7215297_NT5C3B_CTD-2012K14.7	17	39984162	C/T	T	5.56324e-07	0.160414			0.0179104		-5.00579	-1.40368			-2.36747		TRUE	FALSE	FALSE	FALSE	FALSE	FALSE
rs7215297_NT5C3B_ZNF300	17	39984162	C/T	T	3.23274e-08	0.0502467	0.0501113		6.62234e-05		-5.52834	-1.95786	-1.95901		-3.98946		TRUE	FALSE	FALSE	FALSE	FALSE	FALSE
rs7215297_NT5C3B_ZNF835	17	39984162	C/T	T	4.39765e-07						-5.05089						TRUE	FALSE	FALSE	FALSE	FALSE	FALSE
rs7215297_NT5C3B_RP11-803B1.8	17	39984162	C/T	T	7.38602e-07	0.0788486	0.00371375				-4.95093	-1.75741	-2.9015				TRUE	FALSE	FALSE	FALSE	FALSE	FALSE
rs7215297_NT5C3B_AF127936.7	17	39984162	C/T	T	3.0372e-07	0.47213	0.351149	0.574008	6.62943e-07		-5.12112	-0.719018	-0.932363	-0.562158	-4.97192		TRUE	FALSE	FALSE	FALSE	TRUE	FALSE
rs7215297_NT5C3B_RP11-458F8.4	17	39984162	C/T	T	5.56582e-07	5.86231e-06	0.0570794				-5.0057	-4.5313	-1.9027				TRUE	FALSE	FALSE	FALSE	FALSE	FALSE
rs7215297_NT5C3B_BCDIN3D-AS1	17	39984162	C/T	T	5.02247e-07						-5.02545						TRUE	FALSE	FALSE	FALSE	FALSE	FALSE
rs7215297_NT5C3B_ZSCAN20	17	39984162	C/T	T	9.83417e-07	0.20218					-4.89493	-1.27537					TRUE	FALSE	FALSE	FALSE	FALSE	FALSE
rs7215297_NT5C3B_MAMDC4	17	39984162	C/T	T	3.47796e-07	0.131032	0.0126443		0.0078979		-5.09551	-1.51004	-2.49363		-2.6564		TRUE	FALSE	FALSE	FALSE	FALSE	FALSE
rs7215297_NT5C3B_QPRT	17	39984162	C/T	T	2.19753e-07	0.0040472	0.00869158	0.153298	0.0303782		-5.1818	-2.87446	-2.62395	-1.42798	-2.16512		TRUE	FALSE	FALSE	FALSE	FALSE	FALSE
rs7215297_NT5C3B_SYNGR3	17	39984162	C/T	T	3.13466e-07	0.249938			0.000246459		-5.11517	-1.1505			-3.66591		TRUE	FALSE	FALSE	FALSE	FALSE	FALSE
rs7215297_NT5C3B_HSPA6	17	39984162	C/T	T	2.65981e-07	0.135885	0.213135	0.171409	0.00512595		-5.14608	-1.49129	-1.24499	-1.36769	-2.79901		TRUE	FALSE	FALSE	FALSE	FALSE	FALSE
rs7215297_NT5C3B_ARHGAP44	17	39984162	C/T	T	1.02641e-06	0.0122813			0.758154		-4.88651	-2.50396			-0.307906		TRUE	FALSE	FALSE	FALSE	FALSE	FALSE
rs7215297_NT5C3B_ERCC6L	17	39984162	C/T	T	1.02911e-06						-4.88599						TRUE	FALSE	FALSE	FALSE	FALSE	FALSE
rs7215297_NT5C3B_ACE	17	39984162	C/T	T	8.37543e-08	0.0821122					-5.35885	-1.73856					TRUE	FALSE	FALSE	FALSE	FALSE	FALSE
rs7215297_NT5C3B_RP11-977G19.12	17	39984162	C/T	T	2.892e-07	0.0480186					-5.13035	-1.9772					TRUE	FALSE	FALSE	FALSE	FALSE	FALSE
rs7215297_NT5C3B_AC009505.2	17	39984162	C/T	T	9.68448e-07						-4.89794						TRUE	FALSE	FALSE	FALSE	FALSE	FALSE
rs7215297_NT5C3B_NEURL1	17	39984162	C/T	T	1.73114e-07	0.993991	0.00929771	0.0450517	0.0339336		-5.22611	0.007531	-2.60091	-2.00417	-2.12086		TRUE	FALSE	FALSE	FALSE	FALSE	FALSE
rs62066723_CTD-2020K17.4_TYMS	17	43327309	T/C	C	3.30304e-07	0.0934815					5.10528	1.67731					TRUE	FALSE	FALSE	FALSE	FALSE	FALSE
rs62066723_CTD-2020K17.4_RP11-217B1.2	17	43327309	T/C	C	8.62776e-07	0.0323181					4.9206	2.14045					TRUE	FALSE	FALSE	FALSE	FALSE	FALSE
rs62066723_CTD-2020K17.4_SCRG1	17	43327309	T/C	C	9.42722e-07	0.50903					4.90323	0.660349					TRUE	FALSE	FALSE	FALSE	FALSE	FALSE
rs62066723_CTD-2020K17.4_RP1-111C20.4	17	43327309	T/C	C	9.2267e-08						5.34133						TRUE	FALSE	FALSE	FALSE	FALSE	FALSE
rs62066723_CTD-2020K17.4_BRIP1	17	43327309	T/C	C	5.18191e-07	0.44693					5.01945	0.760544					TRUE	FALSE	FALSE	FALSE	FALSE	FALSE
rs2532233_KANSL1-AS1_NRG1	17	44273218	C/T	T	4.7709e-07	0.00273142	0.261331	0.71872			-5.0353	-2.99645	-1.12325	-0.36017			TRUE	FALSE	FALSE	FALSE	FALSE	FALSE
rs2532233_KANSL1-AS1_CTPS2	17	44273218	C/T	T	7.95265e-07	0.126679	0.54803	0.117521	0.0293304		-4.93653	-1.52733	-0.600715	-1.56526	-2.17902		TRUE	FALSE	FALSE	FALSE	FALSE	FALSE
rs2532233_KANSL1-AS1_PTPRK	17	44273218	C/T	T	1.02746e-08	0.579499				0.124679	-5.72613	-0.554117				-1.53543	TRUE	FALSE	FALSE	FALSE	FALSE	FALSE
rs2532233_KANSL1-AS1_HSPA4L	17	44273218	C/T	T	1.27885e-07						-5.28185						TRUE	FALSE	FALSE	FALSE	FALSE	FALSE
rs2532233_KANSL1-AS1_ITGA10	17	44273218	C/T	T	1.28924e-10	0.00232688	0.558016		0.0908104		-6.42844	-3.04499	-0.585791		-1.69114		TRUE	FALSE	FALSE	FALSE	FALSE	FALSE
rs2532233_KANSL1-AS1_RP11-11N7.4	17	44273218	C/T	T	9.60781e-07		0.00351039				-4.89951		-2.9191				TRUE	FALSE	FALSE	FALSE	FALSE	FALSE
rs2532233_KANSL1-AS1_MRPL30	17	44273218	C/T	T	9.84365e-09	0.268642	0.00115573				-5.7334	-1.1062	-3.24959				TRUE	FALSE	FALSE	FALSE	FALSE	FALSE
rs2532233_KANSL1-AS1_TEPP	17	44273218	C/T	T	3.73819e-07	0.00787202					-5.08183	-2.65751					TRUE	FALSE	FALSE	FALSE	FALSE	FALSE
rs2532233_KANSL1-AS1_TNKS1BP1	17	44273218	C/T	T	1.07697e-06	0.00965747	9.10148e-05	0.0217759	3.16263e-05		-4.87703	-2.58786	-3.91337	-2.29425	-4.16143		TRUE	FALSE	FALSE	FALSE	FALSE	FALSE
rs2532233_KANSL1-AS1_CDK3	17	44273218	C/T	T	1.64716e-07	0.000126897	0.0150238	0.113129	0.000580157		-5.2353	-3.83241	-2.43181	-1.58429	-3.44073		TRUE	FALSE	FALSE	FALSE	FALSE	FALSE
rs2532233_KANSL1-AS1_PTK6	17	44273218	C/T	T	4.17965e-10		0.171766				-6.24717		-1.36655				TRUE	FALSE	FALSE	FALSE	FALSE	FALSE
rs2532233_KANSL1-AS1_RP11-267M23.4	17	44273218	C/T	T	8.09537e-07	0.0114226					-4.93305	-2.5295					TRUE	FALSE	FALSE	FALSE	FALSE	FALSE
rs2532233_KANSL1-AS1_RP11-393I2.4	17	44273218	C/T	T	8.01527e-08	0.0113239	0.0171299		0.0952807		-5.36678	-2.53254	-2.38391		-1.66818		TRUE	FALSE	FALSE	FALSE	FALSE	FALSE
rs2532233_KANSL1-AS1_RP11-81A22.5	17	44273218	C/T	T	1.01153e-06	9.90352e-05	0.797198				-4.88938	-3.89294	0.256974				TRUE	FALSE	FALSE	FALSE	FALSE	FALSE
rs2532233_KANSL1-AS1_SCML2	17	44273218	C/T	T	3.72053e-10	0.540782					-6.26532	-0.611631					TRUE	FALSE	FALSE	FALSE	FALSE	FALSE
rs2532233_KANSL1-AS1_RP11-422P24.11	17	44273218	C/T	T	5.69393e-10				0.0436382		-6.19868				-2.01755		TRUE	FALSE	FALSE	FALSE	FALSE	FALSE
rs2532233_KANSL1-AS1_SLC22A4	17	44273218	C/T	T	6.42527e-07	0.990991	1.00111e-05	0.195844			-4.97798	-0.011292	-4.41693	-1.29348			TRUE	FALSE	FALSE	FALSE	FALSE	FALSE
rs2532233_KANSL1-AS1_VASH2	17	44273218	C/T	T	2.5916e-07	0.0039743		0.927158			-5.15096	-2.88019		-0.091421			TRUE	FALSE	FALSE	FALSE	FALSE	FALSE
rs2532233_KANSL1-AS1_AC091633.3	17	44273218	C/T	T	5.55114e-07						-5.00621						TRUE	FALSE	FALSE	FALSE	FALSE	FALSE
rs2532233_KANSL1-AS1_AL627309.1	17	44273218	C/T	T	1.04843e-08	0.251416	0.0423815		0.0484714		-5.7227	-1.14692	-2.02976		-1.97321		TRUE	FALSE	FALSE	FALSE	FALSE	FALSE
rs2532233_KANSL1-AS1_RGPD1	17	44273218	C/T	T	6.55584e-07						-4.97408						TRUE	FALSE	FALSE	FALSE	FALSE	FALSE
rs2532233_KANSL1-AS1_C1orf198	17	44273218	C/T	T	6.57998e-07	0.00180454	0.000166309		0.00127467		-4.97337	-3.12065	-3.76536		-3.22162		TRUE	FALSE	FALSE	FALSE	FALSE	FALSE
rs2532233_KANSL1-AS1_CTD-2349P21.9	17	44273218	C/T	T	1.00165e-06	0.000539114	0.563691	0.0598811	0.0131616		-4.89131	-3.46053	-0.577368	-1.88167	-2.47937		TRUE	FALSE	FALSE	FALSE	FALSE	FALSE
rs2532233_KANSL1-AS1_XXbac-B476C20.9	17	44273218	C/T	T	4.79499e-10	0.0720416	0.106911		0.0246885		-6.22567	-1.79886	-1.61223		-2.24624		TRUE	FALSE	FALSE	FALSE	FALSE	FALSE
rs2532233_KANSL1-AS1_FAM65C	17	44273218	C/T	T	8.64753e-07	0.0157507	0.000202226		3.075e-06		-4.92016	-2.41464	-3.71622		-4.66575		TRUE	FALSE	FALSE	FALSE	FALSE	FALSE
rs2532233_KANSL1-AS1_SLC16A13	17	44273218	C/T	T	4.31594e-08	1.98115e-09	0.0196611		0.000273733		-5.47741	-5.99934	-2.33275		-3.63897		TRUE	TRUE	FALSE	FALSE	FALSE	FALSE
rs2532233_KANSL1-AS1_RP11-486G15.2	17	44273218	C/T	T	5.60813e-07	0.120714			1.83201e-05		-5.00425	-1.55179			-4.28444		TRUE	FALSE	FALSE	FALSE	FALSE	FALSE
rs2532233_KANSL1-AS1_CTC-246B18.10	17	44273218	C/T	T	1.97471e-07	0.000107338	0.0218501		0.0348607		-5.2017	-3.87338	-2.29296		-2.10997		TRUE	FALSE	FALSE	FALSE	FALSE	FALSE
rs2532233_KANSL1-AS1_ASCL5	17	44273218	C/T	T	2.60181e-07						-5.15022						TRUE	FALSE	FALSE	FALSE	FALSE	FALSE
rs2532233_KANSL1-AS1_AC007382.1	17	44273218	C/T	T	6.00685e-07	0.00591691	0.150026		0.351025		-4.991	-2.75235	-1.43944		-0.932603		TRUE	FALSE	FALSE	FALSE	FALSE	FALSE
rs2532233_KANSL1-AS1_RP11-260E18.1	17	44273218	C/T	T	4.29302e-07						-5.05548						TRUE	FALSE	FALSE	FALSE	FALSE	FALSE
rs2532233_KANSL1-AS1_RP11-484K9.4	17	44273218	C/T	T	4.49409e-07	0.0123149			0.164498		-5.04674	-2.50299			-1.3901		TRUE	FALSE	FALSE	FALSE	FALSE	FALSE
rs2532233_KANSL1-AS1_KLRC2	17	44273218	C/T	T	3.86565e-07	0.0919954	0.614418		0.0478907		-5.07546	-1.68497	0.503777		-1.97834		TRUE	FALSE	FALSE	FALSE	FALSE	FALSE
rs2532233_KANSL1-AS1_PRCD	17	44273218	C/T	T	1.11681e-08	0.000558959			0.000134895	0.451343	-5.71196	-3.45079			-3.81735	-0.753179	TRUE	FALSE	FALSE	FALSE	FALSE	FALSE
rs2532233_KANSL1-AS1_CTD-3065J16.9	17	44273218	C/T	T	4.0375e-11	0.118642	0.250498				-6.60269	-1.5605	-1.14914				TRUE	FALSE	FALSE	FALSE	FALSE	FALSE
rs2532233_KANSL1-AS1_FANCL	17	44273218	C/T	T	3.90862e-08	0.00794365	0.00157368	0.676018	0.000954943	0.0741637	-5.49493	-2.65446	-3.16074	-0.417903	-3.30348	-1.7856	TRUE	FALSE	FALSE	FALSE	FALSE	FALSE
rs2532233_KANSL1-AS1_RP11-91J19.4	17	44273218	C/T	T	1.95394e-07	0.989489					-5.20367	-0.013174					TRUE	FALSE	FALSE	FALSE	FALSE	FALSE
rs2532233_KANSL1-AS1_SPTBN5	17	44273218	C/T	T	1.20738e-06	0.00859089	0.01286		0.0077211		-4.85442	-2.62792	-2.48762		-2.66403		TRUE	FALSE	FALSE	FALSE	FALSE	FALSE
rs2532233_KANSL1-AS1_ZNF737	17	44273218	C/T	T	4.77938e-07	0.0349975	0.662249		0.831461	0.033729	-5.03496	-2.10839	0.43681		0.212828	-2.1233	TRUE	FALSE	FALSE	FALSE	FALSE	FALSE
rs2532233_KANSL1-AS1_MARVELD2	17	44273218	C/T	T	1.50342e-08						-5.66117						TRUE	FALSE	FALSE	FALSE	FALSE	FALSE
rs2532233_KANSL1-AS1_RP5-1136G13.2	17	44273218	C/T	T	7.40183e-07	5.84697e-06	0.206478	0.653783	0.000836192		-4.95051	-4.53185	-1.26331	0.448513	-3.34053		TRUE	FALSE	FALSE	FALSE	FALSE	FALSE
rs2532233_KANSL1-AS1_ZNF425	17	44273218	C/T	T	1.93703e-07	1.30186e-05			0.000979221		-5.20528	-4.35979			-3.29643		TRUE	FALSE	FALSE	FALSE	FALSE	FALSE
rs2532233_KANSL1-AS1_HEY2	17	44273218	C/T	T	1.92085e-10	0.00113594			0.0227767		-6.36754	-3.25449			-2.27716		TRUE	FALSE	FALSE	FALSE	FALSE	FALSE
rs2532233_KANSL1-AS1_L1TD1	17	44273218	C/T	T	6.48641e-08		0.866384				-5.40485		-0.168254				TRUE	FALSE	FALSE	FALSE	FALSE	FALSE
rs2532233_KANSL1-AS1_FLJ20306	17	44273218	C/T	T	5.67806e-09						-5.82597						TRUE	FALSE	FALSE	FALSE	FALSE	FALSE
rs2532233_KANSL1-AS1_RP11-162A12.2	17	44273218	C/T	T	1.38424e-07	0.23822	0.00386614		0.144943		-5.26733	-1.17945	-2.88888		-1.45763		TRUE	FALSE	FALSE	FALSE	FALSE	FALSE
rs2532233_KANSL1-AS1_CIITA	17	44273218	C/T	T	1.70339e-07	0.452216	0.0307737	0.819153	4.1576e-05	0.304449	-5.2291	-0.751726	-2.15999	0.228635	-4.09854	-1.02694	TRUE	FALSE	FALSE	FALSE	FALSE	FALSE
rs2532233_KANSL1-AS1_CBFA2T3	17	44273218	C/T	T	4.90389e-10	0.000416959	0.187089	0.967529		0.841277	-6.22215	-3.52911	1.31924	0.040707		0.20026	TRUE	FALSE	FALSE	FALSE	FALSE	FALSE
rs2532233_KANSL1-AS1_CTD-3088G3.8	17	44273218	C/T	T	2.93785e-07	0.00165391			0.0395289		-5.12739	-3.14623			-2.05864		TRUE	FALSE	FALSE	FALSE	FALSE	FALSE
rs2532233_KANSL1-AS1_LPCAT2	17	44273218	C/T	T	5.55542e-09	0.670732	0.545286	0.984678			-5.82962	0.425143	0.604839	0.019204			TRUE	FALSE	FALSE	FALSE	FALSE	FALSE
rs2532233_KANSL1-AS1_AP000704.5	17	44273218	C/T	T	3.25477e-13	0.23273	6.99215e-06		0.0362532		-7.28341	-1.19336	-4.49393		-2.09408		TRUE	FALSE	FALSE	FALSE	FALSE	FALSE
rs2532233_KANSL1-AS1_ERBB3	17	44273218	C/T	T	1.00382e-10	0.00137753					-6.46638	-3.19932					TRUE	FALSE	FALSE	FALSE	FALSE	FALSE
rs2532233_KANSL1-AS1_PRSS27	17	44273218	C/T	T	1.25178e-10						-6.43292						TRUE	FALSE	FALSE	FALSE	FALSE	FALSE
rs2532233_KANSL1-AS1_FAM212A	17	44273218	C/T	T	1.15568e-06	0.000414297	2.59722e-05		0.000211348	0.620859	-4.86309	-3.5308	-4.20618		-3.70505	-0.494634	TRUE	FALSE	FALSE	FALSE	FALSE	FALSE
rs2532233_KANSL1-AS1_CTA-384D8.35	17	44273218	C/T	T	2.89198e-10		0.159798				-6.30446		-1.40575				TRUE	FALSE	FALSE	FALSE	FALSE	FALSE
rs2532233_KANSL1-AS1_ZNF23	17	44273218	C/T	T	9.55517e-07	0.016142			0.00131117		-4.90059	-2.40569			-3.21353		TRUE	FALSE	FALSE	FALSE	FALSE	FALSE
rs2532233_KANSL1-AS1_ST7-OT4	17	44273218	C/T	T	6.76939e-07	0.0792275			0.0706808		-4.96787	-1.75519			-1.80752		TRUE	FALSE	FALSE	FALSE	FALSE	FALSE
rs2532233_KANSL1-AS1_CTD-2576D5.4	17	44273218	C/T	T	1.34372e-06	0.142754			0.85084	0.317489	-4.83317	-1.46561			0.188046	0.999631	TRUE	FALSE	FALSE	FALSE	FALSE	FALSE
rs2532233_KANSL1-AS1_RP11-798G7.6	17	44273218	C/T	T	1.93118e-07	0.00666125	0.0487712		0.0616077		-5.20584	-2.71332	-1.97059		-1.86911		TRUE	FALSE	FALSE	FALSE	FALSE	FALSE
rs2532233_KANSL1-AS1_ALG10	17	44273218	C/T	T	1.87758e-09	0.507787	0.0267248		8.22368e-05		-6.00806	-0.662288	-2.21551		-3.93779		TRUE	FALSE	FALSE	FALSE	FALSE	FALSE
rs2532233_KANSL1-AS1_CDKN3	17	44273218	C/T	T	4.17943e-07	0.131636	0.000901224	8.51859e-05	0.0355135		-5.0606	-1.50768	-3.31968	-3.92932	-2.10245		TRUE	FALSE	FALSE	FALSE	FALSE	FALSE
rs2532233_KANSL1-AS1_TLR7	17	44273218	C/T	T	2.7672e-07		0.188694	0.257263		0.170209	-5.13865		-1.31445	1.13288		1.37153	TRUE	FALSE	FALSE	FALSE	FALSE	FALSE
rs2532233_KANSL1-AS1_LCAT	17	44273218	C/T	T	5.03216e-10	0.026731	0.00118298		0.686594		-6.2181	-2.21542	-3.24295		-0.403481		TRUE	FALSE	FALSE	FALSE	FALSE	FALSE
rs2532233_KANSL1-AS1_RP11-345P4.7	17	44273218	C/T	T	1.01816e-10	1.33128e-05					-6.46423	-4.3549					TRUE	FALSE	FALSE	FALSE	FALSE	FALSE
rs2532233_KANSL1-AS1_RAI14	17	44273218	C/T	T	1.82741e-07	0.0226476	0.399184				-5.21609	-2.27933	-0.84308				TRUE	FALSE	FALSE	FALSE	FALSE	FALSE
rs2532233_KANSL1-AS1_RP5-1112D6.8	17	44273218	C/T	T	3.66291e-07	0.236041			0.0689726		-5.08569	-1.18494			-1.8186		TRUE	FALSE	FALSE	FALSE	FALSE	FALSE
rs2532233_KANSL1-AS1_SOX7	17	44273218	C/T	T	4.09602e-08						-5.48666						TRUE	FALSE	FALSE	FALSE	FALSE	FALSE
rs2532233_KANSL1-AS1_PMCH	17	44273218	C/T	T	3.62055e-07						-5.0879						TRUE	FALSE	FALSE	FALSE	FALSE	FALSE
rs2532233_KANSL1-AS1_RP4-647C14.3	17	44273218	C/T	T	5.36988e-08		0.73118				-5.43861		-0.343557				TRUE	FALSE	FALSE	FALSE	FALSE	FALSE
rs2532233_KANSL1-AS1_SLC15A3	17	44273218	C/T	T	2.59623e-08	0.0119852	0.118441	0.66049	0.0258503	0.279223	-5.56669	-2.51258	1.56135	0.439236	-2.22845	1.08207	TRUE	FALSE	FALSE	FALSE	FALSE	FALSE
rs2532233_KANSL1-AS1_KIF3C	17	44273218	C/T	T	5.55432e-07	0.00496054	0.328884		0.0186173		-5.0061	-2.80959	-0.976364		-2.35311		TRUE	FALSE	FALSE	FALSE	FALSE	FALSE
rs2532233_KANSL1-AS1_HOXA1	17	44273218	C/T	T	5.62169e-07	0.0425741					-5.00378	-2.02786					TRUE	FALSE	FALSE	FALSE	FALSE	FALSE
rs2532233_KANSL1-AS1_RP11-403I13.5	17	44273218	C/T	T	9.08845e-10	0.0162283			7.05609e-05		-6.12465	-2.40374			-3.97439		TRUE	FALSE	FALSE	FALSE	FALSE	FALSE
rs2532233_KANSL1-AS1_TLR4	17	44273218	C/T	T	2.76669e-07	0.0405887	0.362354	0.00852082	0.824324		-5.13868	-2.04771	0.910888	-2.6307	0.221987		TRUE	FALSE	FALSE	FALSE	FALSE	FALSE
rs2532233_KANSL1-AS1_RP11-105C19.1	17	44273218	C/T	T	4.23535e-08						-5.48075						TRUE	FALSE	FALSE	FALSE	FALSE	FALSE
rs2532233_KANSL1-AS1_FN1	17	44273218	C/T	T	5.20971e-07		0.00173482				-5.01842		-3.13223				TRUE	FALSE	FALSE	FALSE	FALSE	FALSE
rs2532233_KANSL1-AS1_OSCP1	17	44273218	C/T	T	7.40194e-08	0.0374208			0.0560549		-5.38113	-2.08114			-1.91061		TRUE	FALSE	FALSE	FALSE	FALSE	FALSE
rs2532233_KANSL1-AS1_PLCD3	17	44273218	C/T	T	1.50891e-07	0.0803598	0.00195041				-5.25147	-1.7486	-3.09768				TRUE	FALSE	FALSE	FALSE	FALSE	FALSE
rs2532233_KANSL1-AS1_C9orf66	17	44273218	C/T	T	1.38128e-07	0.000104431	0.607059	6.85344e-06	0.00194508		-5.26772	-3.88006	-0.514276	-4.49819	-3.09849		TRUE	FALSE	FALSE	FALSE	FALSE	FALSE
rs2532233_KANSL1-AS1_RP11-5C23.1	17	44273218	C/T	T	2.13195e-07	0.03954	0.315712		0.000519867		-5.18745	-2.05852	-1.00331		-3.47031		TRUE	FALSE	FALSE	FALSE	FALSE	FALSE
rs2532233_KANSL1-AS1_ASGR1	17	44273218	C/T	T	1.72763e-07	0.634128	0.486806	0.569154	0.00426827		-5.22649	0.475924	-0.695397	-0.569298	-2.85762		TRUE	FALSE	FALSE	FALSE	FALSE	FALSE
rs2532233_KANSL1-AS1_RP11-867G23.3	17	44273218	C/T	T	1.01024e-07						-5.32487						TRUE	FALSE	FALSE	FALSE	FALSE	FALSE
rs2532233_KANSL1-AS1_PYROXD2	17	44273218	C/T	T	2.95874e-09	0.950525	0.118001		0.450139		-5.93387	0.062047	-1.56322		-0.755184		TRUE	FALSE	FALSE	FALSE	FALSE	FALSE
rs2532233_KANSL1-AS1_RP11-255G21.1	17	44273218	C/T	T	9.24785e-08	0.0863639	0.0770105	0.317995	0.00383816		-5.34091	-1.7149	-1.7683	-0.998586	-2.89116		TRUE	FALSE	FALSE	FALSE	FALSE	FALSE
rs2532233_KANSL1-AS1_U91328.19	17	44273218	C/T	T	1.3537e-06	9.49756e-05	0.990065		0.0288427		-4.8317	-3.90308	-0.012452		-2.18563		TRUE	FALSE	FALSE	FALSE	FALSE	FALSE
rs2532233_KANSL1-AS1_STARD9	17	44273218	C/T	T	9.86635e-08	0.643016	0.0381028		0.00695246		-5.32917	-0.463486	-2.07375		-2.69911		TRUE	FALSE	FALSE	FALSE	FALSE	FALSE
rs2532233_KANSL1-AS1_MYO15A	17	44273218	C/T	T	6.77086e-11	0.0533603					-6.52565	-1.93199					TRUE	FALSE	FALSE	FALSE	FALSE	FALSE
rs2532233_KANSL1-AS1_USP46-AS1	17	44273218	C/T	T	6.43161e-07	0.000307987	3.3853e-06		0.015793		-4.97778	-3.60849	-4.64594		-2.41366		TRUE	FALSE	FALSE	FALSE	FALSE	FALSE
rs2532233_KANSL1-AS1_RP11-358B23.1	17	44273218	C/T	T	2.11216e-07						-5.18919						TRUE	FALSE	FALSE	FALSE	FALSE	FALSE
rs2532233_KANSL1-AS1_TRAM2-AS1	17	44273218	C/T	T	1.33229e-06	0.682242	0.606637		0.0405176		-4.83488	-0.409405	0.514879		-2.04843		TRUE	FALSE	FALSE	FALSE	FALSE	FALSE
rs2532233_KANSL1-AS1_POP1	17	44273218	C/T	T	5.00626e-07	0.131396	0.041908	0.1306	0.0478074		-5.02607	-1.50862	-2.03443	-1.51174	-1.97908		TRUE	FALSE	FALSE	FALSE	FALSE	FALSE
rs2532233_KANSL1-AS1_LY6G5B	17	44273218	C/T	T	7.07922e-07	0.000931718	0.0156661		0.0144789		-4.95918	-3.31037	-2.4166		-2.44516		TRUE	FALSE	FALSE	FALSE	FALSE	FALSE
rs2532233_KANSL1-AS1_AKAP6	17	44273218	C/T	T	6.72703e-07	0.065557					-4.96908	-1.84144					TRUE	FALSE	FALSE	FALSE	FALSE	FALSE
rs2532233_KANSL1-AS1_GOLGA6L4	17	44273218	C/T	T	1.17815e-07	0.0124966			0.00156924		-5.29685	-2.4978			-3.16156		TRUE	FALSE	FALSE	FALSE	FALSE	FALSE
rs2532233_KANSL1-AS1_RP5-903G2.2	17	44273218	C/T	T	6.39338e-07						-4.97894						TRUE	FALSE	FALSE	FALSE	FALSE	FALSE
rs2532233_KANSL1-AS1_RP11-384C4.7	17	44273218	C/T	T	2.19678e-08	0.000341877					-5.59574	-3.58131					TRUE	FALSE	FALSE	FALSE	FALSE	FALSE
rs2532233_KANSL1-AS1_ZNF629	17	44273218	C/T	T	8.7911e-08	0.00639134	0.296065	0.00289638	0.000200656		-5.35009	-2.727	-1.04491	-2.97853	-3.71819		TRUE	FALSE	FALSE	FALSE	FALSE	FALSE
rs2532233_KANSL1-AS1_DLG5	17	44273218	C/T	T	3.70914e-08	0.00857665	0.0269221		0.0360887		-5.50417	-2.62848	-2.21265		-2.09593		TRUE	FALSE	FALSE	FALSE	FALSE	FALSE
rs2532233_KANSL1-AS1_NPAS2	17	44273218	C/T	T	4.58635e-07	0.109771					-5.04286	-1.59922					TRUE	FALSE	FALSE	FALSE	FALSE	FALSE
rs2532233_KANSL1-AS1_RP11-10L12.4	17	44273218	C/T	T	1.08614e-07	0.0268699	0.000712886		0.263898		-5.31169	-2.2134	-3.38457		-1.11723		TRUE	FALSE	FALSE	FALSE	FALSE	FALSE
rs2532233_KANSL1-AS1_AC195454.1	17	44273218	C/T	T	6.37065e-07		0.000656408				-4.97963		-3.40717				TRUE	FALSE	FALSE	FALSE	FALSE	FALSE
rs2532233_KANSL1-AS1_LCA5L	17	44273218	C/T	T	3.32545e-08	0.527741					-5.52338	-0.631458					TRUE	FALSE	FALSE	FALSE	FALSE	FALSE
rs2532233_KANSL1-AS1_RP11-137H2.4	17	44273218	C/T	T	1.14539e-07	5.58587e-05					-5.302	-4.02965					TRUE	FALSE	FALSE	FALSE	FALSE	FALSE
rs2532233_KANSL1-AS1_SIRT4	17	44273218	C/T	T	4.63806e-10	0.000445292			0.0457955		-6.23089	-3.51167			-1.99727		TRUE	FALSE	FALSE	FALSE	FALSE	FALSE
rs2532233_KANSL1-AS1_AC097713.4	17	44273218	C/T	T	6.97714e-07						-4.962						TRUE	FALSE	FALSE	FALSE	FALSE	FALSE
rs2532233_KANSL1-AS1_CRIM1	17	44273218	C/T	T	5.61652e-08	0.261438	0.0540305	0.501808	0.123989		-5.4306	-1.123	-1.92659	-0.671648	-1.53825		TRUE	FALSE	FALSE	FALSE	FALSE	FALSE
rs2532233_KANSL1-AS1_RP11-178L8.7	17	44273218	C/T	T	6.68357e-07						-4.97034						TRUE	FALSE	FALSE	FALSE	FALSE	FALSE
rs2532233_KANSL1-AS1_SLC17A9	17	44273218	C/T	T	6.5073e-07	0.00397482	0.597967	0.0305332	1.38451e-06	0.950108	-4.97552	-2.88015	-0.527326	-2.1631	-4.82722	0.062571	TRUE	FALSE	FALSE	FALSE	FALSE	FALSE
rs2532233_KANSL1-AS1_ZSCAN31	17	44273218	C/T	T	8.74403e-09	0.500388					-5.75345	0.67388					TRUE	FALSE	FALSE	FALSE	FALSE	FALSE
rs2532233_KANSL1-AS1_UNC5CL	17	44273218	C/T	T	2.45338e-09	0.000230351	0.0169136				-5.96453	-3.68317	-2.38858				TRUE	FALSE	FALSE	FALSE	FALSE	FALSE
rs2532233_KANSL1-AS1_RP11-849F2.8	17	44273218	C/T	T	4.16317e-09	6.83437e-07	0.0260575		0.24383		-5.87758	-4.96601	-2.22535		-1.16547		TRUE	TRUE	FALSE	FALSE	FALSE	FALSE
rs2532233_KANSL1-AS1_HMMR	17	44273218	C/T	T	1.87245e-07	0.00140266			0.0214636		-5.21157	-3.1941			-2.29973		TRUE	FALSE	FALSE	FALSE	FALSE	FALSE
rs2532233_KANSL1-AS1_RP11-818O24.3	17	44273218	C/T	T	1.31648e-06						-4.83725						TRUE	FALSE	FALSE	FALSE	FALSE	FALSE
rs2532233_KANSL1-AS1_CDS1	17	44273218	C/T	T	4.76154e-07	0.0028609	0.142806	0.0648682			-5.03568	-2.9823	-1.46542	-1.84617			TRUE	FALSE	FALSE	FALSE	FALSE	FALSE
rs2532233_KANSL1-AS1_RP11-20B24.4	17	44273218	C/T	T	4.71873e-08						-5.4616						TRUE	FALSE	FALSE	FALSE	FALSE	FALSE
rs2532233_KANSL1-AS1_RP11-73M18.10	17	44273218	C/T	T	3.47368e-07	0.000506873	0.246568				-5.09575	-3.4771	-1.15873				TRUE	FALSE	FALSE	FALSE	FALSE	FALSE
rs2532233_KANSL1-AS1_U91328.20	17	44273218	C/T	T	8.54619e-07	0.775932	3.73713e-05		7.44842e-09		-4.92246	0.284624	-4.12316		-5.78049		TRUE	FALSE	FALSE	FALSE	TRUE	FALSE
rs2532233_KANSL1-AS1_RP11-574K11.29	17	44273218	C/T	T	3.30421e-08						-5.5245						TRUE	FALSE	FALSE	FALSE	FALSE	FALSE
rs2532233_KANSL1-AS1_C9orf117	17	44273218	C/T	T	4.31452e-08						-5.47747						TRUE	FALSE	FALSE	FALSE	FALSE	FALSE
rs2532233_KANSL1-AS1_GPR141	17	44273218	C/T	T	7.62169e-08	0.299467	0.0594204	0.279152	0.301415		-5.37586	-1.03758	-1.88507	-1.08222	-1.0334		TRUE	FALSE	FALSE	FALSE	FALSE	FALSE
rs2532233_KANSL1-AS1_MACC1	17	44273218	C/T	T	1.44951e-07		0.47163	0.223006		0.983885	-5.25886		-0.719829	-1.21857		-0.020199	TRUE	FALSE	FALSE	FALSE	FALSE	FALSE
rs2532233_KANSL1-AS1_PFKFB2	17	44273218	C/T	T	6.05257e-07	0.051202	0.0205983	0.130658	0.00343839		-4.98953	-1.94978	-2.31527	1.51151	-2.92556		TRUE	FALSE	FALSE	FALSE	FALSE	FALSE
rs2532233_KANSL1-AS1_CTD-2357A8.3	17	44273218	C/T	T	4.9265e-07	0.0433555	2.78179e-05		0.0764103		-5.02915	-2.02027	-4.19063		-1.77191		TRUE	FALSE	FALSE	FALSE	FALSE	FALSE
rs2532233_KANSL1-AS1_DDX43	17	44273218	C/T	T	2.36221e-07	0.0211874	0.991279		0.190189		-5.16831	-2.30463	-0.01093		-1.31002		TRUE	FALSE	FALSE	FALSE	FALSE	FALSE
rs2532233_KANSL1-AS1_SLCO4C1	17	44273218	C/T	T	1.0189e-09	0.829534	0.0119533		0.393809		-6.10642	-0.215299	-2.51352		-0.85273		TRUE	FALSE	FALSE	FALSE	FALSE	FALSE
rs2532233_KANSL1-AS1_RP11-277A4.4	17	44273218	C/T	T	5.60827e-08						-5.43086						TRUE	FALSE	FALSE	FALSE	FALSE	FALSE
rs2532233_KANSL1-AS1_RP11-53O19.3	17	44273218	C/T	T	8.4569e-08	3.06052e-05			0.002144		-5.3571	-4.16892			-3.06953		TRUE	FALSE	FALSE	FALSE	FALSE	FALSE
rs2532233_KANSL1-AS1_CHRNA10	17	44273218	C/T	T	3.7461e-07	0.00797685	0.398826	0.693588	0.0515789		-5.08143	-2.65305	-0.84372	0.393991	-1.94663		TRUE	FALSE	FALSE	FALSE	FALSE	FALSE
rs2532233_KANSL1-AS1_RP11-480A16.1	17	44273218	C/T	T	5.94839e-07				0.0163818		-4.99289				-2.4003		TRUE	FALSE	FALSE	FALSE	FALSE	FALSE
rs2532233_KANSL1-AS1_SERHL2	17	44273218	C/T	T	1.8404e-08						-5.62637						TRUE	FALSE	FALSE	FALSE	FALSE	FALSE
rs2532233_KANSL1-AS1_MILR1	17	44273218	C/T	T	2.58769e-07	0.738314	0.196364	0.243087	0.0523191	0.641715	-5.15124	-0.334087	-1.29198	-1.16731	1.9405	-0.465302	TRUE	FALSE	FALSE	FALSE	FALSE	FALSE
rs2532233_KANSL1-AS1_CDCA5	17	44273218	C/T	T	5.15037e-07	0.00030218			0.552744		-5.02062	-3.61342			-0.593654		TRUE	FALSE	FALSE	FALSE	FALSE	FALSE
rs2532233_KANSL1-AS1_RASAL1	17	44273218	C/T	T	6.73813e-07						-4.96876						TRUE	FALSE	FALSE	FALSE	FALSE	FALSE
rs2532233_KANSL1-AS1_GEN1	17	44273218	C/T	T	1.18093e-06	0.375657	0.00316843	0.618577	0.674096	0.689572	-4.85881	-0.885927	-2.95091	-0.497868	0.420534	-0.399436	TRUE	FALSE	FALSE	FALSE	FALSE	FALSE
rs2532233_KANSL1-AS1_RP11-347C18.5	17	44273218	C/T	T	2.15921e-07						-5.18508						TRUE	FALSE	FALSE	FALSE	FALSE	FALSE
rs2532233_KANSL1-AS1_ZFPM1	17	44273218	C/T	T	3.28213e-08	0.482071	0.39615		0.000532661		-5.52568	-0.702976	-0.848517		-3.46377		TRUE	FALSE	FALSE	FALSE	FALSE	FALSE
rs2532233_KANSL1-AS1_B3GNT1	17	44273218	C/T	T	6.5309e-07	0.00459887			0.924194		-4.97482	-2.83386			-0.095152		TRUE	FALSE	FALSE	FALSE	FALSE	FALSE
rs2532233_KANSL1-AS1_TP53TG3D	17	44273218	C/T	T	1.16316e-06	0.242948					-4.86181	-1.16765					TRUE	FALSE	FALSE	FALSE	FALSE	FALSE
rs2532233_KANSL1-AS1_GPRASP2	17	44273218	C/T	T	1.33368e-06						-4.83467						TRUE	FALSE	FALSE	FALSE	FALSE	FALSE
rs2532233_KANSL1-AS1_RP11-20I23.6	17	44273218	C/T	T	6.46278e-08	9.46823e-06	0.00148518		0.35192		-5.4055	-4.42897	-3.17756		-0.930871		TRUE	FALSE	FALSE	FALSE	FALSE	FALSE
rs2532233_KANSL1-AS1_RP11-950C14.3	17	44273218	C/T	T	2.64987e-07	2.27957e-06			0.0474679		-5.14679	-4.72691			-1.9821		TRUE	FALSE	FALSE	FALSE	FALSE	FALSE
rs2532233_KANSL1-AS1_NRP2	17	44273218	C/T	T	5.56072e-07	0.0618352	0.870855	0.759451	0.411744	0.275968	-5.00588	1.86748	0.162572	-0.306202	-0.820828	-1.08942	TRUE	FALSE	FALSE	FALSE	FALSE	FALSE
rs2532233_KANSL1-AS1_METTL21B	17	44273218	C/T	T	5.92753e-08	0.000155771	0.530505		6.95205e-05		-5.42097	-3.78168	-0.627235		-3.97792		TRUE	FALSE	FALSE	FALSE	FALSE	FALSE
rs2532233_KANSL1-AS1_RP11-96K19.2	17	44273218	C/T	T	5.39378e-07	0.180514	0.0484464		0.403374		-5.01175	-1.33918	-1.97343		-0.83561		TRUE	FALSE	FALSE	FALSE	FALSE	FALSE
rs2532233_KANSL1-AS1_THRB	17	44273218	C/T	T	1.02039e-08	0.0157936					-5.7273	-2.41365					TRUE	FALSE	FALSE	FALSE	FALSE	FALSE
rs2532233_KANSL1-AS1_MRPL30.1	17	44273218	C/T	T	5.08505e-09						-5.84436						TRUE	FALSE	FALSE	FALSE	FALSE	FALSE
rs2532233_KANSL1-AS1_LINC00887	17	44273218	C/T	T	1.27838e-06	0.362265	0.0182926		1.0371e-05		-4.84309	-0.911058	-2.35964		-4.40929		TRUE	FALSE	FALSE	FALSE	FALSE	FALSE
rs2532233_KANSL1-AS1_NREP	17	44273218	C/T	T	1.90712e-07	0.918227	0.628823	0.710902	0.666915		-5.20817	-0.102667	-0.483384	-0.370645	-0.430386		TRUE	FALSE	FALSE	FALSE	FALSE	FALSE
rs2532233_KANSL1-AS1_PRX	17	44273218	C/T	T	1.16696e-06	0.00548358			0.0139288		-4.86117	-2.77716			-2.45909		TRUE	FALSE	FALSE	FALSE	FALSE	FALSE
rs2532233_KANSL1-AS1_FRS3	17	44273218	C/T	T	4.22521e-07	0.582904	0.212322		0.00313323		-5.05852	-0.549148	-1.24721		-2.95436		TRUE	FALSE	FALSE	FALSE	FALSE	FALSE
rs2532233_KANSL1-AS1_EML6	17	44273218	C/T	T	2.02041e-07	6.18486e-07			0.0520721	0.965136	-5.19745	-4.98535			-1.94254	-0.043709	TRUE	TRUE	FALSE	FALSE	FALSE	FALSE
rs2532233_KANSL1-AS1_IL1R2	17	44273218	C/T	T	3.65842e-07		0.518316	0.282572			-5.08592		0.645944	-1.07456			TRUE	FALSE	FALSE	FALSE	FALSE	FALSE
rs2532233_KANSL1-AS1_RP11-105N14.1	17	44273218	C/T	T	3.48354e-09				4.00229e-06		-5.90702				-4.61126		TRUE	FALSE	FALSE	FALSE	FALSE	FALSE
rs2532233_KANSL1-AS1_TEAD3	17	44273218	C/T	T	6.92864e-07	0.213421					-4.96335	-1.24421					TRUE	FALSE	FALSE	FALSE	FALSE	FALSE
rs2532233_KANSL1-AS1_C22orf15	17	44273218	C/T	T	6.96572e-07	0.00868909					-4.96232	-2.62405					TRUE	FALSE	FALSE	FALSE	FALSE	FALSE
rs2532233_KANSL1-AS1_GGH	17	44273218	C/T	T	4.91567e-07	0.82198	0.000417748	0.00117191	0.0706609	0.387886	-5.02958	-0.225	-3.52861	-3.24563	-1.80765	0.863457	TRUE	FALSE	FALSE	FALSE	FALSE	FALSE
rs2532233_KANSL1-AS1_RP11-492I21.1	17	44273218	C/T	T	1.31041e-07						-5.27738						TRUE	FALSE	FALSE	FALSE	FALSE	FALSE
rs2532233_KANSL1-AS1_BCDIN3D-AS1	17	44273218	C/T	T	1.44722e-07						-5.25915						TRUE	FALSE	FALSE	FALSE	FALSE	FALSE
rs2532233_KANSL1-AS1_AC069363.1	17	44273218	C/T	T	2.06649e-09	0.000555206	0.00774848		0.321368		-5.99249	-3.4526	-2.66284		-0.99165		TRUE	FALSE	FALSE	FALSE	FALSE	FALSE
rs2532233_KANSL1-AS1_SLC6A4	17	44273218	C/T	T	1.11917e-06				0.00159087		-4.86944				-3.15758		TRUE	FALSE	FALSE	FALSE	FALSE	FALSE
rs2532233_KANSL1-AS1_RP13-270P17.3	17	44273218	C/T	T	6.56647e-10	0.00418621	0.061231	0.0277276	0.0231085		-6.1762	-2.86378	-1.87182	-2.20112	-2.27164		TRUE	FALSE	FALSE	FALSE	FALSE	FALSE
rs2532233_KANSL1-AS1_RP11-196G18.24	17	44273218	C/T	T	1.23219e-06	0.0146799	0.684171		0.0100143		-4.85039	-2.44018	0.406777		-2.57533		TRUE	FALSE	FALSE	FALSE	FALSE	FALSE
rs2532233_KANSL1-AS1_ALG1L	17	44273218	C/T	T	3.99662e-07	0.00817185			0.745521		-5.06912	-2.64489			-0.324551		TRUE	FALSE	FALSE	FALSE	FALSE	FALSE
rs2532233_KANSL1-AS1_IRF6	17	44273218	C/T	T	1.26228e-06	0.90044			0.000362797		-4.8456	0.125106			-3.56576		TRUE	FALSE	FALSE	FALSE	FALSE	FALSE
rs2532233_KANSL1-AS1_ZNF532	17	44273218	C/T	T	3.52568e-07	0.0457442	1.48721e-06		0.000188916	0.628285	-5.09293	-1.99775	-4.81295		-3.73339	0.484143	TRUE	FALSE	FALSE	FALSE	FALSE	FALSE
rs2532233_KANSL1-AS1_RP11-293A21.1	17	44273218	C/T	T	5.83207e-08	0.000586513	0.0885599		0.000750805		-5.42387	-3.43778	-1.70304		-3.37032		TRUE	FALSE	FALSE	FALSE	FALSE	FALSE
rs118186458_LRRC37A2_RP11-111F5.4	17	44197806	T/C	C	2.96499e-07				0.0258331		-5.12566				-2.22871		TRUE	FALSE	FALSE	FALSE	FALSE	FALSE
rs117521606_ARL17A_AC007551.3	17	44121579	T/C	C	9.32865e-08						-5.33934						TRUE	FALSE	FALSE	FALSE	FALSE	FALSE
rs117521606_ARL17A_RAG1	17	44121579	T/C	C	3.22648e-07	0.580858					-5.10971	-0.552133					TRUE	FALSE	FALSE	FALSE	FALSE	FALSE
rs62074125_NSF_SERPINF1	17	44852612	C/A	A	2.16419e-06	0.083091					4.73745	1.73303					TRUE	FALSE	FALSE	FALSE	FALSE	FALSE
rs1022088_HOXB2_CTF1	17	46579790	A/T	T	1.0665e-07	1			0.0767079		5.31501	0			1.77012		TRUE	FALSE	FALSE	FALSE	FALSE	FALSE
rs1022088_HOXB2_RP11-169D4.2	17	46579790	A/T	T	2.58364e-07	0.634648			0.37057		5.15153	0.475195			0.895406		TRUE	FALSE	FALSE	FALSE	FALSE	FALSE
rs1022088_HOXB2_AKR1E2	17	46579790	A/T	T	4.70816e-09						5.85717						TRUE	FALSE	FALSE	FALSE	FALSE	FALSE
rs1022088_HOXB2_GRIN2C	17	46579790	A/T	T	1.10145e-06	0.0646022					4.87259	1.848					TRUE	FALSE	FALSE	FALSE	FALSE	FALSE
rs1022088_HOXB2_SLC29A2	17	46579790	A/T	T	8.11974e-07	0.318748					4.93247	0.997034					TRUE	FALSE	FALSE	FALSE	FALSE	FALSE
rs7214534_HOXB-AS1_RP11-16E18.3	17	46598673	T/C	C	7.32489e-07	0.0127734	0.464385				-4.95255	-2.49003	0.731646				TRUE	FALSE	FALSE	FALSE	FALSE	FALSE
rs7214534_HOXB-AS1_RP11-111M22.2	17	46598673	T/C	C	1.15182e-06	0.000849891					-4.86375	-3.33601					TRUE	FALSE	FALSE	FALSE	FALSE	FALSE
rs7214534_HOXB-AS1_RP11-171I2.5	17	46598673	T/C	C	8.31199e-07	0.0216703	0.0701464				-4.9279	-2.2961	-1.81096				TRUE	FALSE	FALSE	FALSE	FALSE	FALSE
rs7214534_HOXB-AS1_SORD	17	46598673	T/C	C	9.34827e-07	0.0105473	0.839289				-4.90488	-2.55735	0.202803				TRUE	FALSE	FALSE	FALSE	FALSE	FALSE
rs7214534_HOXB-AS1_SLC5A10	17	46598673	T/C	C	1.07216e-06		0.171521				-4.87791		-1.36733				TRUE	FALSE	FALSE	FALSE	FALSE	FALSE
rs7214534_HOXB-AS1_AKR1E2	17	46598673	T/C	C	1.07256e-06						-4.87784						TRUE	FALSE	FALSE	FALSE	FALSE	FALSE
rs7214534_HOXB-AS1_AP001469.9	17	46598673	T/C	C	6.12041e-07	0.000510008					-4.98738	-3.47544					TRUE	FALSE	FALSE	FALSE	FALSE	FALSE
rs7214534_HOXB-AS1_TST	17	46598673	T/C	C	1.23128e-06	0.38623	0.495335				-4.85054	-0.866475	-0.681848				TRUE	FALSE	FALSE	FALSE	FALSE	FALSE
rs7214534_HOXB-AS1_FOXM1	17	46598673	T/C	C	2.09978e-08	0.227816					-5.60357	-1.206					TRUE	FALSE	FALSE	FALSE	FALSE	FALSE
rs7214534_HOXB-AS1_RP11-167N5.5	17	46598673	T/C	C	1.01829e-06	0.0771839					-4.88807	-1.76727					TRUE	FALSE	FALSE	FALSE	FALSE	FALSE
rs9890200_SPATA20_ZNF710	17	48624523	A/C	C	7.77165e-08	0.000404259	0.395825	0.669316			5.37235	3.53729	0.849101	-0.427087			TRUE	FALSE	FALSE	FALSE	FALSE	FALSE
rs9890200_SPATA20_SLC27A4	17	48624523	A/C	C	5.64436e-07	0.0348144	0.821575				5.003	2.11051	0.22552				TRUE	FALSE	FALSE	FALSE	FALSE	FALSE
rs9890200_SPATA20_KCNAB3	17	48624523	A/C	C	4.83719e-07	0.0383687	0.248398				5.03266	2.07089	1.15425				TRUE	FALSE	FALSE	FALSE	FALSE	FALSE
rs9890200_SPATA20_RP11-588G21.2	17	48624523	A/C	C	1.00312e-07	0.0431092					5.32616	2.02265					TRUE	FALSE	FALSE	FALSE	FALSE	FALSE
rs9890200_SPATA20_HDAC6	17	48624523	A/C	C	6.53025e-08	0.000803467	0.497043	0.473601			5.40364	3.3516	0.67915	0.716632			TRUE	FALSE	FALSE	FALSE	FALSE	FALSE
rs9890200_SPATA20_ST7-OT4	17	48624523	A/C	C	2.05402e-07	0.0559983					5.19438	1.91105					TRUE	FALSE	FALSE	FALSE	FALSE	FALSE
rs9890200_SPATA20_SRR	17	48624523	A/C	C	7.02629e-07	0.00103339	0.000405635				4.96063	3.28127	3.53639				TRUE	FALSE	FALSE	FALSE	FALSE	FALSE
rs9890200_SPATA20_ELOVL4	17	48624523	A/C	C	4.22933e-07	0.0102298					5.05833	2.56796					TRUE	FALSE	FALSE	FALSE	FALSE	FALSE
rs9890200_SPATA20_RP1-191J18.66	17	48624523	A/C	C	1.24036e-07	0.0155543	7.15353e-05				5.28745	2.41921	3.97112				TRUE	FALSE	FALSE	FALSE	FALSE	FALSE
rs9890200_SPATA20_RP11-401P9.4	17	48624523	A/C	C	2.71905e-07	0.00352755					5.14195	2.91758					TRUE	FALSE	FALSE	FALSE	FALSE	FALSE
rs9890200_SPATA20_PPT2	17	48624523	A/C	C	2.99911e-08	0.00700421					5.54149	2.69664					TRUE	FALSE	FALSE	FALSE	FALSE	FALSE
rs9890200_SPATA20_RP11-713M15.2	17	48624523	A/C	C	6.91629e-07	0.102139					4.9637	1.63457					TRUE	FALSE	FALSE	FALSE	FALSE	FALSE
rs9890200_SPATA20_DCBLD2	17	48624523	A/C	C	6.95218e-07	0.013302	2.15809e-05				4.9627	2.47558	4.24787				TRUE	FALSE	FALSE	FALSE	FALSE	FALSE
rs9890200_SPATA20_RP11-104L21.3	17	48624523	A/C	C	2.57621e-07	0.0173825					5.15207	2.37852					TRUE	FALSE	FALSE	FALSE	FALSE	FALSE
rs9890200_SPATA20_SEMA4B	17	48624523	A/C	C	3.78126e-07	0.0293751	0.205913				5.07965	2.17842	1.26488				TRUE	FALSE	FALSE	FALSE	FALSE	FALSE
rs8064882_STXBP4_RP11-77H9.8	17	53046209	C/T	T	3.11834e-07						-5.11615						TRUE	FALSE	FALSE	FALSE	FALSE	FALSE
rs35797125_RAD51C_FAM72A	17	56736547	G/A	A	1.31355e-06		0.469762				-4.83769		-0.722866				TRUE	FALSE	FALSE	FALSE	FALSE	FALSE
rs17792777_ST6GALNAC1_RP3-322G13.5	17	74656860	C/T	T	2.87655e-07						-5.13136						TRUE	FALSE	FALSE	FALSE	FALSE	FALSE
rs75500402_FASN_TCN2	17	80099149	A/G	G	2.8156e-07						-5.13539						TRUE	FALSE	FALSE	FALSE	FALSE	FALSE
rs75500402_FASN_XXbac-B444P24.14	17	80099149	A/G	G	7.39525e-09						-5.78169						TRUE	FALSE	FALSE	FALSE	FALSE	FALSE
rs75500402_FASN_CTC-338M12.4	17	80099149	A/G	G	4.18121e-07	0.144992					-5.06052	-1.45745					TRUE	FALSE	FALSE	FALSE	FALSE	FALSE
rs75500402_FASN_LINC01059	17	80099149	A/G	G	1.82428e-08	0.0252186					-5.62789	-2.23804					TRUE	FALSE	FALSE	FALSE	FALSE	FALSE
rs2246577_FN3KRP_PRSS27	17	80680394	C/T	T	7.21158e-07						4.95558						TRUE	FALSE	FALSE	FALSE	FALSE	FALSE
rs2246577_FN3KRP_ZNRF3	17	80680394	C/T	T	7.41967e-07						4.95004						TRUE	FALSE	FALSE	FALSE	FALSE	FALSE
rs2246577_FN3KRP_GIPC2	17	80680394	C/T	T	6.45492e-08						5.40572						TRUE	FALSE	FALSE	FALSE	FALSE	FALSE
rs2246577_FN3KRP_SLC6A8	17	80680394	C/T	T	4.18598e-07	0.124671					5.0603	1.53546					TRUE	FALSE	FALSE	FALSE	FALSE	FALSE
rs2246577_FN3KRP_RNF157-AS1	17	80680394	C/T	T	5.88504e-07	0.00867599					4.99495	2.62456					TRUE	FALSE	FALSE	FALSE	FALSE	FALSE
rs8072584_TBCD_XXbac-BPG181B23.7	17	80839215	G/A	A	7.87242e-07	0.574797	0.410812				-4.9385	-0.561001	-0.822466				TRUE	FALSE	FALSE	FALSE	FALSE	FALSE
rs8072584_TBCD_GP9	17	80839215	G/A	A	4.51508e-07	0.205704	0.307342				-5.04585	-1.26547	-1.02082				TRUE	FALSE	FALSE	FALSE	FALSE	FALSE
rs8072584_TBCD_MME	17	80839215	G/A	A	2.83926e-07						-5.13382						TRUE	FALSE	FALSE	FALSE	FALSE	FALSE
rs8072584_TBCD_NUP62CL	17	80839215	G/A	A	4.12727e-08	0.203329					-5.48532	-1.27212					TRUE	FALSE	FALSE	FALSE	FALSE	FALSE
rs8072584_TBCD_RP11-982M15.2	17	80839215	G/A	A	1.77336e-08						-5.63277						TRUE	FALSE	FALSE	FALSE	FALSE	FALSE
rs7235451_ZBTB14_CD200R1	18	5283531	A/G	G	1.69124e-06						-4.7872						TRUE	FALSE	FALSE	FALSE	FALSE	FALSE
rs9956536_TWSG1_AMZ1	18	9360863	A/G	G	9.40188e-07						-4.90376						TRUE	FALSE	FALSE	FALSE	FALSE	FALSE
rs9958799_ZNF519_ZGPAT	18	14132402	G/C	C	8.96713e-07						-4.91305						TRUE	FALSE	FALSE	FALSE	FALSE	FALSE
rs12954962_RP11-403A21.2_RP4-635E18.7	18	21581709	T/C	C	2.29618e-07						5.17361						TRUE	FALSE	FALSE	FALSE	FALSE	FALSE
rs12954962_RP11-403A21.2_AP000476.1	18	21581709	T/C	C	2.72666e-07	0.483297					5.14142	0.70101					TRUE	FALSE	FALSE	FALSE	FALSE	FALSE
rs12954962_RP11-403A21.2_ZNF35	18	21581709	T/C	C	2.70493e-07	0.40791					5.14293	0.827576					TRUE	FALSE	FALSE	FALSE	FALSE	FALSE
rs12954962_RP11-403A21.2_KRT72	18	21581709	T/C	C	2.24011e-07	0.287356					5.17822	1.06394					TRUE	FALSE	FALSE	FALSE	FALSE	FALSE
rs4891245_ZADH2_CTD-2325M2.1	18	72907648	A/G	G	1.04936e-06		0.490518				4.88215		0.689486				TRUE	FALSE	FALSE	FALSE	FALSE	FALSE
rs4891245_ZADH2_CHST15	18	72907648	A/G	G	7.79785e-07		0.970291				4.94036		0.037244				TRUE	FALSE	FALSE	FALSE	FALSE	FALSE
rs4891245_ZADH2_SLC2A9	18	72907648	A/G	G	8.75097e-07		0.150262				4.91783		1.43861				TRUE	FALSE	FALSE	FALSE	FALSE	FALSE
rs4891245_ZADH2_ASCL5	18	72907648	A/G	G	2.19543e-07						5.18198						TRUE	FALSE	FALSE	FALSE	FALSE	FALSE
rs4891245_ZADH2_FSCN3	18	72907648	A/G	G	1.35913e-07						5.27069						TRUE	FALSE	FALSE	FALSE	FALSE	FALSE
rs4891245_ZADH2_LNP1	18	72907648	A/G	G	4.61734e-07						5.04157						TRUE	FALSE	FALSE	FALSE	FALSE	FALSE
rs4891245_ZADH2_RP11-277L2.5	18	72907648	A/G	G	1.21099e-06		0.881879				4.85383		-0.148587				TRUE	FALSE	FALSE	FALSE	FALSE	FALSE
rs4891245_ZADH2_GDAP1	18	72907648	A/G	G	3.61607e-07		0.547909				5.08813		0.600896				TRUE	FALSE	FALSE	FALSE	FALSE	FALSE
rs1651887_MED16_MAGIX	19	875902	G/A	A	4.92251e-07	0.0923906			0.881114		-5.02931	-1.68292			0.149557		TRUE	FALSE	FALSE	FALSE	FALSE	FALSE
rs1651887_MED16_TIMELESS	19	875902	G/A	A	2.80203e-07	0.406476			0.865311		-5.1363	-0.830111			-0.169617		TRUE	FALSE	FALSE	FALSE	FALSE	FALSE
rs1651887_MED16_KIF19	19	875902	G/A	A	3.07698e-07	0.392719			0.961095		-5.11867	-0.854697			0.04878		TRUE	FALSE	FALSE	FALSE	FALSE	FALSE
rs1651887_MED16_RP13-991F5.2	19	875902	G/A	A	6.5471e-07						-4.97434						TRUE	FALSE	FALSE	FALSE	FALSE	FALSE
rs1651887_MED16_TLR4	19	875902	G/A	A	5.09783e-07	0.0036353			0.00401097		-5.02259	-2.90819			-2.8773		TRUE	FALSE	FALSE	FALSE	FALSE	FALSE
rs1651887_MED16_RHD	19	875902	G/A	A	2.61435e-07						-5.14932						TRUE	FALSE	FALSE	FALSE	FALSE	FALSE
rs1651887_MED16_AC073115.7	19	875902	G/A	A	5.78265e-07	0.952536			0.00163659		-4.99834	-0.059523			-3.14931		TRUE	FALSE	FALSE	FALSE	FALSE	FALSE
rs1651887_MED16_C9orf9	19	875902	G/A	A	5.93355e-07	0.0545902			0.12685		-4.99337	-1.92212			-1.52664		TRUE	FALSE	FALSE	FALSE	FALSE	FALSE
rs2365703_KISS1R_THOC5	19	892615	A/G	G	1.26035e-06						4.84591						TRUE	FALSE	FALSE	FALSE	FALSE	FALSE
rs1978713_ZNF266_EPS8L1	19	9529783	G/C	C	1.79264e-09	0.141212	0.748345		0.306804		6.01556	1.47129	0.320822		1.02195		TRUE	FALSE	FALSE	FALSE	FALSE	FALSE
rs55887446_PGPEP1_METTL1	19	18446868	C/T	T	1.52912e-06						4.80739						TRUE	FALSE	FALSE	FALSE	FALSE	FALSE
rs55887446_PGPEP1_LAT2	19	18446868	C/T	T	9.73566e-07						4.89691						TRUE	FALSE	FALSE	FALSE	FALSE	FALSE
rs55887446_PGPEP1_NAPB	19	18446868	C/T	T	1.16859e-06						4.86089						TRUE	FALSE	FALSE	FALSE	FALSE	FALSE
rs2058077_AC005253.2_DHX58	19	18671055	C/T	T	1.88447e-07	0.00405403					-5.21039	-2.87393					TRUE	FALSE	FALSE	FALSE	FALSE	FALSE
rs2058077_AC005253.2_RP11-803D5.4	19	18671055	C/T	T	1.48659e-07	0.00819163					-5.25421	-2.64407					TRUE	FALSE	FALSE	FALSE	FALSE	FALSE
rs2058077_AC005253.2_AC084219.3	19	18671055	C/T	T	1.16455e-06						-4.86158						TRUE	FALSE	FALSE	FALSE	FALSE	FALSE
rs2058077_AC005253.2_ZNF57	19	18671055	C/T	T	2.13282e-07	0.274158					-5.18737	-1.09354					TRUE	FALSE	FALSE	FALSE	FALSE	FALSE
rs2058077_AC005253.2_RP11-401F2.3	19	18671055	C/T	T	7.96373e-09	0.099166					-5.76922	-1.64891					TRUE	FALSE	FALSE	FALSE	FALSE	FALSE
rs2058077_AC005253.2_SEPT10	19	18671055	C/T	T	3.31949e-07	0.630762					-5.10434	-0.480654					TRUE	FALSE	FALSE	FALSE	FALSE	FALSE
rs2058077_AC005253.2_GDF11	19	18671055	C/T	T	1.9074e-07	0.121604					-5.20814	-1.54808					TRUE	FALSE	FALSE	FALSE	FALSE	FALSE
rs2058077_AC005253.2_LIMK1	19	18671055	C/T	T	1.06312e-06	0.883025					-4.87958	-0.147135					TRUE	FALSE	FALSE	FALSE	FALSE	FALSE
rs2058077_AC005253.2_RLN1	19	18671055	C/T	T	1.03163e-06	0.00111106					-4.88551	-3.26078					TRUE	FALSE	FALSE	FALSE	FALSE	FALSE
rs2058077_AC005253.2_FAM203A	19	18671055	C/T	T	1.00571e-07	0.00447927					-5.32569	-2.84228					TRUE	FALSE	FALSE	FALSE	FALSE	FALSE
rs2058077_AC005253.2_COCH	19	18671055	C/T	T	7.45884e-07	0.957801					-4.94902	0.052914					TRUE	FALSE	FALSE	FALSE	FALSE	FALSE
rs67876192_ZNF429_AC099850.1	19	21753089	A/C	C	1.17429e-07		0.532672				5.29745		-0.623933				TRUE	FALSE	FALSE	FALSE	FALSE	FALSE
rs4338909_ZNF100_CCDC40	19	21922636	G/T	T	2.91263e-07	3.21166e-05					-5.12901	-4.15791					TRUE	FALSE	FALSE	FALSE	FALSE	FALSE
rs4338909_ZNF100_FLJ00104	19	21922636	G/T	T	4.07124e-07	0.00118003	0.59517				-5.0656	-3.24366	-0.531359				TRUE	FALSE	FALSE	FALSE	FALSE	FALSE
rs4338909_ZNF100_DPH1	19	21922636	G/T	T	7.42216e-08	0.0114838	0.271063				-5.38064	-2.52762	-1.10062				TRUE	FALSE	FALSE	FALSE	FALSE	FALSE
rs4338909_ZNF100_ELOVL6	19	21922636	G/T	T	8.19635e-08	0.158236					-5.36275	-1.41103					TRUE	FALSE	FALSE	FALSE	FALSE	FALSE
rs4338909_ZNF100_ADCY4	19	21922636	G/T	T	4.08362e-10	0.294139	0.995223				-6.2508	-1.04908	-0.005987				TRUE	FALSE	FALSE	FALSE	FALSE	FALSE
rs4338909_ZNF100_LCN2	19	21922636	G/T	T	4.90346e-07	0.433762	0.416501				-5.03005	-0.78277	-0.812507				TRUE	FALSE	FALSE	FALSE	FALSE	FALSE
rs4338909_ZNF100_AASS	19	21922636	G/T	T	6.10589e-07	0.00657138					-4.98784	-2.71782					TRUE	FALSE	FALSE	FALSE	FALSE	FALSE
rs4338909_ZNF100_EFHB	19	21922636	G/T	T	2.30364e-07	0.266926	0.74295				-5.173	-1.11017	0.327949				TRUE	FALSE	FALSE	FALSE	FALSE	FALSE
rs4338909_ZNF100_CTB-13F3.1	19	21922636	G/T	T	4.8296e-07		0.0435047				-5.03296		-2.01883				TRUE	FALSE	FALSE	FALSE	FALSE	FALSE
rs4338909_ZNF100_CELSR2	19	21922636	G/T	T	3.45925e-07	0.159977					-5.09654	-1.40515					TRUE	FALSE	FALSE	FALSE	FALSE	FALSE
rs4338909_ZNF100_RP11-403I13.5	19	21922636	G/T	T	2.3584e-07	0.0540093					-5.16861	-1.92676					TRUE	FALSE	FALSE	FALSE	FALSE	FALSE
rs4338909_ZNF100_ZNF425	19	21922636	G/T	T	2.43112e-08	0.171322					-5.57813	-1.36797					TRUE	FALSE	FALSE	FALSE	FALSE	FALSE
rs4338909_ZNF100_ZNF41	19	21922636	G/T	T	4.6146e-07	0.145382	0.895507				-5.04168	-1.45604	-0.131339				TRUE	FALSE	FALSE	FALSE	FALSE	FALSE
rs4338909_ZNF100_RP11-72M17.1	19	21922636	G/T	T	8.209e-07	0.0378418	0.566336				-4.93033	-2.07656	0.573457				TRUE	FALSE	FALSE	FALSE	FALSE	FALSE
rs4338909_ZNF100_LINC01136	19	21922636	G/T	T	1.79744e-07	0.142339	0.952618				-5.21915	-1.46714	0.05942				TRUE	FALSE	FALSE	FALSE	FALSE	FALSE
rs4338909_ZNF100_ZSCAN22	19	21922636	G/T	T	4.81096e-07	0.00939922	0.0332956				-5.0337	-2.59718	-2.1285				TRUE	FALSE	FALSE	FALSE	FALSE	FALSE
rs4338909_ZNF100_RP1-257A7.5	19	21922636	G/T	T	6.63993e-07	0.000264626	0.389006				-4.97161	-3.64767	-0.861421				TRUE	FALSE	FALSE	FALSE	FALSE	FALSE
rs4338909_ZNF100_RP11-535A5.1	19	21922636	G/T	T	1.91686e-08	0.0186885					-5.61934	-2.35169					TRUE	FALSE	FALSE	FALSE	FALSE	FALSE
rs4338909_ZNF100_RP11-55K13.1	19	21922636	G/T	T	4.31936e-08	0.198351					-5.47727	-1.28626					TRUE	FALSE	FALSE	FALSE	FALSE	FALSE
rs4338909_ZNF100_ELMO3	19	21922636	G/T	T	1.03672e-07	0.0104319	0.223441				-5.32017	-2.56117	-1.21743				TRUE	FALSE	FALSE	FALSE	FALSE	FALSE
rs4338909_ZNF100_CTD-2054N24.2	19	21922636	G/T	T	6.36123e-07	0.323615	0.0426571				-4.97992	-0.987056	-2.02705				TRUE	FALSE	FALSE	FALSE	FALSE	FALSE
rs4338909_ZNF100_CTD-2015H6.3	19	21922636	G/T	T	7.53179e-07	0.28534	0.62994				-4.94712	1.0684	-0.481811				TRUE	FALSE	FALSE	FALSE	FALSE	FALSE
rs4338909_ZNF100_AC109333.10	19	21922636	G/T	T	8.58998e-08	0.398634					-5.35428	-0.844064					TRUE	FALSE	FALSE	FALSE	FALSE	FALSE
rs4338909_ZNF100_TPPP3	19	21922636	G/T	T	2.2447e-08	0.00202002	0.931831				-5.592	-3.08727	0.085541				TRUE	FALSE	FALSE	FALSE	FALSE	FALSE
rs4338909_ZNF100_RP11-502I4.3	19	21922636	G/T	T	3.50012e-07	0.0226324	0.0938653				-5.09431	-2.27958	-1.67535				TRUE	FALSE	FALSE	FALSE	FALSE	FALSE
rs4338909_ZNF100_DDX43	19	21922636	G/T	T	7.17566e-08	0.00334752	0.848848				-5.38672	-2.93388	0.190588				TRUE	FALSE	FALSE	FALSE	FALSE	FALSE
rs4338909_ZNF100_AFMID	19	21922636	G/T	T	2.22504e-08	0.147865	0.839859				-5.59353	-1.44711	0.202073				TRUE	FALSE	FALSE	FALSE	FALSE	FALSE
rs4338909_ZNF100_RP11-315I20.1	19	21922636	G/T	T	1.72339e-07	1.4321e-05	0.0938543				-5.22694	-4.33888	-1.67541				TRUE	FALSE	FALSE	FALSE	FALSE	FALSE
rs4338909_ZNF100_RP11-117D22.2	19	21922636	G/T	T	6.95506e-07	0.389809	0.0939791				-4.96261	-0.859965	-1.67477				TRUE	FALSE	FALSE	FALSE	FALSE	FALSE
rs8105767_ZNF257_RP11-420A6.2	19	22215441	A/G	G	8.28346e-07						-4.92857						TRUE	FALSE	FALSE	FALSE	FALSE	FALSE
rs8105767_ZNF257_C9orf66	19	22215441	A/G	G	5.43461e-07						-5.0103						TRUE	FALSE	FALSE	FALSE	FALSE	FALSE
rs2916061_ZNF681_ZFP41	19	24201920	G/A	A	7.81901e-07						-4.93983						TRUE	FALSE	FALSE	FALSE	FALSE	FALSE
rs56378871_ZFP82_CENPO	19	36905554	G/A	A	2.85683e-07						5.13265						TRUE	FALSE	FALSE	FALSE	FALSE	FALSE
rs2291004_ZNF793_RP11-73M18.10	19	37997952	C/A	A	1.38448e-07	0.92941					-5.26729	0.088587					TRUE	FALSE	FALSE	FALSE	FALSE	FALSE
rs3745936_CEACAM21_AC093609.1	19	42092815	T/A	A	6.47226e-07						4.97656						TRUE	FALSE	FALSE	FALSE	FALSE	FALSE
rs75660000_PTGIR_RP11-802E16.3	19	47119227	T/C	C	2.81629e-07						5.13534						TRUE	FALSE	FALSE	FALSE	FALSE	FALSE
rs75660000_PTGIR_NDOR1	19	47119227	T/C	C	2.62732e-08						5.56461						TRUE	FALSE	FALSE	FALSE	FALSE	FALSE
rs75660000_PTGIR_PARS2	19	47119227	T/C	C	1.33126e-07						5.27449						TRUE	FALSE	FALSE	FALSE	FALSE	FALSE
rs3848528_FKRP_RAB38	19	47218101	T/G	G	3.94284e-07		0.769473				-5.0717		-0.293064				TRUE	FALSE	FALSE	FALSE	FALSE	FALSE
rs9676777_CTC-241F20.3_AP000704.5	19	48758706	G/A	A	6.03018e-07	0.0259675					4.99025	2.2267					TRUE	FALSE	FALSE	FALSE	FALSE	FALSE
rs9676777_CTC-241F20.3_AL590822.2	19	48758706	G/A	A	1.24402e-06	0.714241					4.84849	0.366166					TRUE	FALSE	FALSE	FALSE	FALSE	FALSE
rs9676777_CTC-241F20.3_GS1-259H13.2	19	48758706	G/A	A	1.52494e-06	0.664979					4.80794	-0.433049					TRUE	FALSE	FALSE	FALSE	FALSE	FALSE
rs9676777_CTC-241F20.3_AIFM2	19	48758706	G/A	A	1.09073e-06	0.0059122					4.87452	2.75261					TRUE	FALSE	FALSE	FALSE	FALSE	FALSE
rs9676777_CTC-241F20.3_ITPKC	19	48758706	G/A	A	1.38139e-06	0.0466433					4.82767	1.98952					TRUE	FALSE	FALSE	FALSE	FALSE	FALSE
rs9676777_CTC-241F20.3_RP11-228B15.4	19	48758706	G/A	A	1.15389e-06	0.00269708					4.8634	3.00031					TRUE	FALSE	FALSE	FALSE	FALSE	FALSE
rs9676777_CTC-241F20.3_RP5-1024G6.8	19	48758706	G/A	A	1.35458e-06	0.745619					4.83157	0.324421					TRUE	FALSE	FALSE	FALSE	FALSE	FALSE
rs9676777_CTC-241F20.3_RNFT2	19	48758706	G/A	A	6.86305e-07	0.101017					4.9652	1.63994					TRUE	FALSE	FALSE	FALSE	FALSE	FALSE
rs9676777_CTC-241F20.3_AC010883.5	19	48758706	G/A	A	8.03141e-08	0.780452					5.36642	0.27873					TRUE	FALSE	FALSE	FALSE	FALSE	FALSE
rs9676777_CTC-241F20.3_RP11-105N14.1	19	48758706	G/A	A	1.30111e-06						4.83958						TRUE	FALSE	FALSE	FALSE	FALSE	FALSE
rs9676777_CTC-241F20.3_KIF3C	19	48758706	G/A	A	5.22988e-08	0.0233801					5.44331	2.26716					TRUE	FALSE	FALSE	FALSE	FALSE	FALSE
rs9676777_CTC-241F20.3_TONSL	19	48758706	G/A	A	6.66789e-08	0.0976451					5.3999	-1.65638					TRUE	FALSE	FALSE	FALSE	FALSE	FALSE
rs9676777_CTC-241F20.3_RP11-803B1.8	19	48758706	G/A	A	2.93477e-08	0.969633					5.54528	0.038069					TRUE	FALSE	FALSE	FALSE	FALSE	FALSE
rs8111526_VRK3_VSIG10	19	50475114	G/C	C	1.35463e-07		0.0219739				5.2713		2.29082				TRUE	FALSE	FALSE	FALSE	FALSE	FALSE
rs4802995_ZNF600_NRL	19	53284720	C/G	G	6.29906e-07	0.0555052			0.834705		4.98182	1.9149			0.208671		TRUE	FALSE	FALSE	FALSE	FALSE	FALSE
rs57086064_ZNF677_PARD6G	19	53769898	A/G	G	1.15406e-06	0.509636					4.86337	0.659405					TRUE	FALSE	FALSE	FALSE	FALSE	FALSE
rs4801230_ZNF773_RP11-401P9.4	19	58023995	A/G	G	6.5e-07	0.0463632					4.97574	1.99207					TRUE	FALSE	FALSE	FALSE	FALSE	FALSE
rs2802_ZNF552_MIR181A1HG	19	58315273	G/A	A	6.23104e-07						-4.98391						TRUE	FALSE	FALSE	FALSE	FALSE	FALSE
rs260503_CTD-3138B18.5_BTK	19	58790095	C/T	T	2.60837e-07	0.0618869					-5.14975	-1.86711					TRUE	FALSE	FALSE	FALSE	FALSE	FALSE
rs6109773_ISM1_COL6A3	20	13226547	C/G	G	4.67353e-07						5.03925						TRUE	FALSE	FALSE	FALSE	FALSE	FALSE
rs6109773_ISM1_RP11-181E10.3	20	13226547	C/G	G	4.58264e-08						5.46679						TRUE	FALSE	FALSE	FALSE	FALSE	FALSE
rs6109773_ISM1_CTB-113I20.2	20	13226547	C/G	G	4.56114e-07						5.04391						TRUE	FALSE	FALSE	FALSE	FALSE	FALSE
rs817352_LINC00176_POPDC2	20	62611631	C/T	T	1.08914e-11	0.201287					-6.7942	-1.27789					TRUE	FALSE	FALSE	FALSE	FALSE	FALSE
rs817352_LINC00176_AP000350.5	20	62611631	C/T	T	9.17018e-07						-4.90866						TRUE	FALSE	FALSE	FALSE	FALSE	FALSE
rs817352_LINC00176_C17orf96	20	62611631	C/T	T	1.95822e-09	0.00921238					-6.00124	-2.60407					TRUE	FALSE	FALSE	FALSE	FALSE	FALSE
rs817352_LINC00176_BCAR3	20	62611631	C/T	T	1.82578e-09	0.134723					-6.01259	-1.49574					TRUE	FALSE	FALSE	FALSE	FALSE	FALSE
rs817352_LINC00176_RP1-197B17.3	20	62611631	C/T	T	5.85456e-08	0.0402008					-5.42319	-2.05168					TRUE	FALSE	FALSE	FALSE	FALSE	FALSE
rs817352_LINC00176_SLC25A51	20	62611631	C/T	T	7.63315e-08	0.0349075					-5.37559	-2.10943					TRUE	FALSE	FALSE	FALSE	FALSE	FALSE
rs817352_LINC00176_RP11-580I16.2	20	62611631	C/T	T	8.77338e-09						-5.75288						TRUE	FALSE	FALSE	FALSE	FALSE	FALSE
rs817352_LINC00176_CNFN	20	62611631	C/T	T	2.68598e-09	0.260303					-5.94972	-1.12567					TRUE	FALSE	FALSE	FALSE	FALSE	FALSE
rs817352_LINC00176_AZI1	20	62611631	C/T	T	5.23325e-07	0.0185205					-5.01756	-2.35505					TRUE	FALSE	FALSE	FALSE	FALSE	FALSE
rs817352_LINC00176_TRIM62	20	62611631	C/T	T	4.03128e-10	0.0542236					-6.25281	-1.92505					TRUE	FALSE	FALSE	FALSE	FALSE	FALSE
rs817352_LINC00176_FASTKD1	20	62611631	C/T	T	2.04585e-08	0.0362656					-5.60808	-2.09394					TRUE	FALSE	FALSE	FALSE	FALSE	FALSE
rs817352_LINC00176_RP1-191J18.66	20	62611631	C/T	T	3.08949e-10						-6.29422						TRUE	FALSE	FALSE	FALSE	FALSE	FALSE
rs817352_LINC00176_RFC3	20	62611631	C/T	T	1.29306e-08	0.000224883					-5.68698	-3.68929					TRUE	FALSE	FALSE	FALSE	FALSE	FALSE
rs817352_LINC00176_ZNF805	20	62611631	C/T	T	2.26192e-08	0.0139654					-5.59067	-2.45815					TRUE	FALSE	FALSE	FALSE	FALSE	FALSE
rs817352_LINC00176_ZNF771	20	62611631	C/T	T	1.43915e-10	4.70225e-05					-6.41169	-4.06995					TRUE	FALSE	FALSE	FALSE	FALSE	FALSE
rs817352_LINC00176_KB-1208A12.3	20	62611631	C/T	T	2.1474e-11						-6.69563						TRUE	FALSE	FALSE	FALSE	FALSE	FALSE
rs817352_LINC00176_RP11-91G21.1	20	62611631	C/T	T	6.11012e-08	0.0150855					-5.41555	-2.43032					TRUE	FALSE	FALSE	FALSE	FALSE	FALSE
rs817352_LINC00176_BATF3	20	62611631	C/T	T	1.55145e-10	0.0128284					-6.40023	-2.4885					TRUE	FALSE	FALSE	FALSE	FALSE	FALSE
rs817352_LINC00176_CACFD1	20	62611631	C/T	T	2.07041e-09	0.0176949					-5.99218	-2.37194					TRUE	FALSE	FALSE	FALSE	FALSE	FALSE
rs817352_LINC00176_PDZK1IP1	20	62611631	C/T	T	1.11911e-08						-5.71161						TRUE	FALSE	FALSE	FALSE	FALSE	FALSE
rs817352_LINC00176_RP11-783K16.5	20	62611631	C/T	T	4.59953e-07						-5.04231						TRUE	FALSE	FALSE	FALSE	FALSE	FALSE
rs817352_LINC00176_SLC25A15	20	62611631	C/T	T	1.86874e-07	0.00190907					-5.21194	-3.10403					TRUE	FALSE	FALSE	FALSE	FALSE	FALSE
rs817352_LINC00176_CTB-50L17.16	20	62611631	C/T	T	1.8373e-09						-6.01157						TRUE	FALSE	FALSE	FALSE	FALSE	FALSE
rs817352_LINC00176_ADORA2A-AS1	20	62611631	C/T	T	6.45018e-09	0.0422334					-5.80465	-2.03121					TRUE	FALSE	FALSE	FALSE	FALSE	FALSE
rs817352_LINC00176_PIGS	20	62611631	C/T	T	8.73088e-08	0.353946					-5.35133	-0.926963					TRUE	FALSE	FALSE	FALSE	FALSE	FALSE
rs817352_LINC00176_KIAA1467	20	62611631	C/T	T	4.0308e-08	0.21557					-5.4895	-1.23839					TRUE	FALSE	FALSE	FALSE	FALSE	FALSE
rs817352_LINC00176_LRP8	20	62611631	C/T	T	5.02317e-09	0.0138167					-5.8464	-2.46199					TRUE	FALSE	FALSE	FALSE	FALSE	FALSE
rs817352_LINC00176_TNFSF4	20	62611631	C/T	T	2.73444e-10	0.0944324					-6.31313	-1.67247					TRUE	FALSE	FALSE	FALSE	FALSE	FALSE
rs817352_LINC00176_PLCG2	20	62611631	C/T	T	1.27891e-07	8.93063e-05					-5.28184	-3.91795					TRUE	FALSE	FALSE	FALSE	FALSE	FALSE
rs817352_LINC00176_KCNC4	20	62611631	C/T	T	7.32174e-07	0.00944028					-4.95263	-2.59568					TRUE	FALSE	FALSE	FALSE	FALSE	FALSE
rs817352_LINC00176_B3GNT9	20	62611631	C/T	T	4.82724e-08						-5.45756						TRUE	FALSE	FALSE	FALSE	FALSE	FALSE
rs817352_LINC00176_OGG1	20	62611631	C/T	T	1.23199e-08	0.0289462					-5.69524	-2.18422					TRUE	FALSE	FALSE	FALSE	FALSE	FALSE
rs817352_LINC00176_AP006222.2	20	62611631	C/T	T	5.5456e-07	0.00998889					-5.0064	-2.57621					TRUE	FALSE	FALSE	FALSE	FALSE	FALSE
rs817352_LINC00176_ZNF345	20	62611631	C/T	T	3.41772e-08	0.836475					-5.51857	0.206404					TRUE	FALSE	FALSE	FALSE	FALSE	FALSE
rs817352_LINC00176_HMGN3-AS1	20	62611631	C/T	T	1.19863e-07	0.00603549					-5.29371	-2.74585					TRUE	FALSE	FALSE	FALSE	FALSE	FALSE
rs817352_LINC00176_TMEM237	20	62611631	C/T	T	1.3733e-07	9.69735e-05					-5.26879	-3.89804					TRUE	FALSE	FALSE	FALSE	FALSE	FALSE
rs817352_LINC00176_HEATR3	20	62611631	C/T	T	4.99424e-07	0.0434375					-5.02653	-2.01948					TRUE	FALSE	FALSE	FALSE	FALSE	FALSE
rs817352_LINC00176_C10orf91	20	62611631	C/T	T	4.46917e-07	0.175566					-5.0478	-1.35453					TRUE	FALSE	FALSE	FALSE	FALSE	FALSE
rs817352_LINC00176_PORCN	20	62611631	C/T	T	6.23966e-08	0.00571535					-5.41179	-2.76368					TRUE	FALSE	FALSE	FALSE	FALSE	FALSE
rs817352_LINC00176_GAREML	20	62611631	C/T	T	3.83136e-08	0.00430937					-5.49845	-2.85458					TRUE	FALSE	FALSE	FALSE	FALSE	FALSE
rs817352_LINC00176_TMEM119	20	62611631	C/T	T	1.05294e-07						-5.31734						TRUE	FALSE	FALSE	FALSE	FALSE	FALSE
rs817352_LINC00176_CASK	20	62611631	C/T	T	2.43528e-07	0.0679744					-5.16261	-1.82518					TRUE	FALSE	FALSE	FALSE	FALSE	FALSE
rs817352_LINC00176_AMN	20	62611631	C/T	T	4.69895e-11	0.22526					-6.58017	-1.21266					TRUE	FALSE	FALSE	FALSE	FALSE	FALSE
rs817352_LINC00176_ZNF213	20	62611631	C/T	T	4.90492e-11	0.000485101					-6.57379	-3.48885					TRUE	FALSE	FALSE	FALSE	FALSE	FALSE
rs817352_LINC00176_RP11-104L21.3	20	62611631	C/T	T	2.73546e-07	0.000149244					-5.14082	-3.79232					TRUE	FALSE	FALSE	FALSE	FALSE	FALSE
rs817352_LINC00176_TNFRSF13B	20	62611631	C/T	T	8.51908e-09						-5.75785						TRUE	FALSE	FALSE	FALSE	FALSE	FALSE
rs817352_LINC00176_PLEKHN1	20	62611631	C/T	T	6.10946e-10	0.000405403					-6.18758	-3.53654					TRUE	FALSE	FALSE	FALSE	FALSE	FALSE
rs817352_LINC00176_CIPC	20	62611631	C/T	T	9.08075e-08	0.00605885					-5.34422	-2.74458					TRUE	FALSE	FALSE	FALSE	FALSE	FALSE
rs817352_LINC00176_TNKS2-AS1	20	62611631	C/T	T	2.58976e-08	0.089722					-5.56712	-1.69687					TRUE	FALSE	FALSE	FALSE	FALSE	FALSE
rs817352_LINC00176_ADM	20	62611631	C/T	T	4.48524e-08	0.373638					-5.4706	-0.88968					TRUE	FALSE	FALSE	FALSE	FALSE	FALSE
rs817352_LINC00176_CTD-2517O10.6	20	62611631	C/T	T	1.37138e-07						-5.26904						TRUE	FALSE	FALSE	FALSE	FALSE	FALSE
rs817352_LINC00176_ERBB3	20	62611631	C/T	T	1.42314e-07	0.0481079					-5.26224	-1.97641					TRUE	FALSE	FALSE	FALSE	FALSE	FALSE
rs817352_LINC00176_ZDHHC9	20	62611631	C/T	T	3.67807e-10	0.000221538					-6.26711	-3.6931					TRUE	FALSE	FALSE	FALSE	FALSE	FALSE
rs817352_LINC00176_PHACTR1	20	62611631	C/T	T	9.45808e-07	0.0562155					-4.90259	-1.90936					TRUE	FALSE	FALSE	FALSE	FALSE	FALSE
rs817352_LINC00176_ERBB2	20	62611631	C/T	T	1.51825e-09	0.0172699					-6.04242	-2.38091					TRUE	FALSE	FALSE	FALSE	FALSE	FALSE
rs817352_LINC00176_ZNF280C	20	62611631	C/T	T	1.92207e-08	0.00566172					-5.61887	-2.76676					TRUE	FALSE	FALSE	FALSE	FALSE	FALSE
rs817352_LINC00176_BACE1	20	62611631	C/T	T	3.89751e-09						-5.88849						TRUE	FALSE	FALSE	FALSE	FALSE	FALSE
rs817352_LINC00176_RP11-367G6.3	20	62611631	C/T	T	4.03575e-09	0.000352033					-5.88272	-3.57366					TRUE	FALSE	FALSE	FALSE	FALSE	FALSE
rs817352_LINC00176_ZNF492	20	62611631	C/T	T	9.72637e-07						-4.8971						TRUE	FALSE	FALSE	FALSE	FALSE	FALSE
rs817352_LINC00176_CTTNBP2NL	20	62611631	C/T	T	7.89046e-07						-4.93806						TRUE	FALSE	FALSE	FALSE	FALSE	FALSE
rs817352_LINC00176_PINLYP	20	62611631	C/T	T	1.31936e-08	0.222304					-5.68354	-1.22042					TRUE	FALSE	FALSE	FALSE	FALSE	FALSE
rs817352_LINC00176_RPA4	20	62611631	C/T	T	5.68729e-09	0.00596738					-5.8257	-2.74957					TRUE	FALSE	FALSE	FALSE	FALSE	FALSE
rs817352_LINC00176_AC009950.2	20	62611631	C/T	T	5.12732e-07						-5.02149						TRUE	FALSE	FALSE	FALSE	FALSE	FALSE
rs817352_LINC00176_U47924.31	20	62611631	C/T	T	6.33621e-09						-5.80763						TRUE	FALSE	FALSE	FALSE	FALSE	FALSE
rs817352_LINC00176_SLC12A4	20	62611631	C/T	T	5.11806e-11	0.000166001					-6.56746	-3.76582					TRUE	FALSE	FALSE	FALSE	FALSE	FALSE
rs817352_LINC00176_USP49	20	62611631	C/T	T	6.0397e-09	0.00035407					-5.81565	-3.57214					TRUE	FALSE	FALSE	FALSE	FALSE	FALSE
rs817352_LINC00176_RP11-393I2.4	20	62611631	C/T	T	3.30331e-12	0.0713626					-6.96418	-1.80316					TRUE	FALSE	FALSE	FALSE	FALSE	FALSE
rs817352_LINC00176_KIF11	20	62611631	C/T	T	3.36412e-12	0.0230449					-6.96161	-2.27269					TRUE	FALSE	FALSE	FALSE	FALSE	FALSE
rs817352_LINC00176_UBTD2	20	62611631	C/T	T	3.69036e-11	0.843331					-6.61601	0.197634					TRUE	FALSE	FALSE	FALSE	FALSE	FALSE
rs817352_LINC00176_PDP2	20	62611631	C/T	T	3.46046e-09	0.0987496					-5.90811	-1.65095					TRUE	FALSE	FALSE	FALSE	FALSE	FALSE
rs817352_LINC00176_SLC4A10	20	62611631	C/T	T	2.62705e-08	0.339525					-5.56463	-0.955104					TRUE	FALSE	FALSE	FALSE	FALSE	FALSE
rs817352_LINC00176_CCDC85C	20	62611631	C/T	T	1.07543e-08	0.000333183					-5.71838	-3.58803					TRUE	FALSE	FALSE	FALSE	FALSE	FALSE
rs817352_LINC00176_THNSL1	20	62611631	C/T	T	1.49978e-12	0.00908922					-7.07451	-2.60868					TRUE	FALSE	FALSE	FALSE	FALSE	FALSE
rs817352_LINC00176_CTD-2012K14.7	20	62611631	C/T	T	2.77934e-10						-6.31061						TRUE	FALSE	FALSE	FALSE	FALSE	FALSE
rs817352_LINC00176_TTC30B	20	62611631	C/T	T	2.89214e-12	0.442975					-6.98287	-0.76718					TRUE	FALSE	FALSE	FALSE	FALSE	FALSE
rs817352_LINC00176_CTB-113I20.2	20	62611631	C/T	T	2.83198e-09	0.000528262					-5.94105	-3.466					TRUE	FALSE	FALSE	FALSE	FALSE	FALSE
rs817352_LINC00176_HK3	20	62611631	C/T	T	9.35742e-08						-5.33878						TRUE	FALSE	FALSE	FALSE	FALSE	FALSE
rs817352_LINC00176_RP11-178L8.7	20	62611631	C/T	T	2.30331e-07						-5.17303						TRUE	FALSE	FALSE	FALSE	FALSE	FALSE
rs817352_LINC00176_KCNJ14	20	62611631	C/T	T	7.96192e-07	0.486039					-4.9363	-0.696622					TRUE	FALSE	FALSE	FALSE	FALSE	FALSE
rs817352_LINC00176_NAA60	20	62611631	C/T	T	9.71411e-08	0.000970927					-5.33199	-3.29882					TRUE	FALSE	FALSE	FALSE	FALSE	FALSE
rs817352_LINC00176_LINC00665	20	62611631	C/T	T	9.91985e-08	0.017759					-5.32819	-2.3706					TRUE	FALSE	FALSE	FALSE	FALSE	FALSE
rs817352_LINC00176_LACE1	20	62611631	C/T	T	6.89124e-10	0.0197699					-6.16857	-2.33069					TRUE	FALSE	FALSE	FALSE	FALSE	FALSE
rs817352_LINC00176_C7orf57	20	62611631	C/T	T	3.16182e-08						-5.53223						TRUE	FALSE	FALSE	FALSE	FALSE	FALSE
rs817352_LINC00176_QPCTL	20	62611631	C/T	T	1.48814e-07	0.0414691					-5.25402	-2.03881					TRUE	FALSE	FALSE	FALSE	FALSE	FALSE
rs817352_LINC00176_RP11-246A10.1	20	62611631	C/T	T	7.53961e-07						-4.94692						TRUE	FALSE	FALSE	FALSE	FALSE	FALSE
rs817352_LINC00176_AL627309.1	20	62611631	C/T	T	9.81819e-07	0.0300865					-4.89525	-2.16895					TRUE	FALSE	FALSE	FALSE	FALSE	FALSE
rs817352_LINC00176_ZCCHC18	20	62611631	C/T	T	9.53392e-13	0.00502141					-7.13707	-2.80566					TRUE	FALSE	FALSE	FALSE	FALSE	FALSE
rs817352_LINC00176_NINJ2	20	62611631	C/T	T	1.50464e-07	0.0333312					-5.25199	-2.12807					TRUE	FALSE	FALSE	FALSE	FALSE	FALSE
rs817352_LINC00176_CDC14B	20	62611631	C/T	T	3.96735e-07	0.0856528					-5.07052	-1.71879					TRUE	FALSE	FALSE	FALSE	FALSE	FALSE
rs817352_LINC00176_BCL2L15	20	62611631	C/T	T	1.25546e-08	0.00161542					-5.69202	-3.15311					TRUE	FALSE	FALSE	FALSE	FALSE	FALSE
rs817352_LINC00176_RP11-218M22.1	20	62611631	C/T	T	6.69864e-10	0.0086409					-6.17305	-2.62594					TRUE	FALSE	FALSE	FALSE	FALSE	FALSE
rs817352_LINC00176_CTA-204B4.2	20	62611631	C/T	T	4.65133e-07	0.0203913					-5.04016	-2.31907					TRUE	FALSE	FALSE	FALSE	FALSE	FALSE
rs817352_LINC00176_NRL	20	62611631	C/T	T	1.95513e-07	0.0011925					-5.20355	-3.24067					TRUE	FALSE	FALSE	FALSE	FALSE	FALSE
rs817352_LINC00176_HS6ST1	20	62611631	C/T	T	3.68691e-09	0.00237914					-5.89766	-3.0383					TRUE	FALSE	FALSE	FALSE	FALSE	FALSE
rs817352_LINC00176_ERLIN1	20	62611631	C/T	T	5.28729e-07	1.67982e-05					-5.01558	-4.30368					TRUE	FALSE	FALSE	FALSE	FALSE	FALSE
rs817352_LINC00176_LRRC20	20	62611631	C/T	T	1.63847e-09						-6.03011						TRUE	FALSE	FALSE	FALSE	FALSE	FALSE
rs817352_LINC00176_CTB-55O6.12	20	62611631	C/T	T	6.51684e-08	0.0119906					-5.40401	-2.51242					TRUE	FALSE	FALSE	FALSE	FALSE	FALSE
rs817352_LINC00176_C2CD4D	20	62611631	C/T	T	7.5625e-07						-4.94633						TRUE	FALSE	FALSE	FALSE	FALSE	FALSE
rs817352_LINC00176_GFPT2	20	62611631	C/T	T	5.141e-07	0.000173071					-5.02097	-3.75539					TRUE	FALSE	FALSE	FALSE	FALSE	FALSE
rs817352_LINC00176_CARD6	20	62611631	C/T	T	2.41157e-08	0.0285217					-5.57954	-2.19003					TRUE	FALSE	FALSE	FALSE	FALSE	FALSE
rs817352_LINC00176_RP3-475N16.1	20	62611631	C/T	T	5.07273e-08	0.00620396					-5.44874	-2.7368					TRUE	FALSE	FALSE	FALSE	FALSE	FALSE
rs817352_LINC00176_RP11-314A20.2	20	62611631	C/T	T	1.83321e-08						-5.62705						TRUE	FALSE	FALSE	FALSE	FALSE	FALSE
rs817352_LINC00176_ZSCAN21	20	62611631	C/T	T	4.29812e-07	0.00104283					-5.05526	-3.27871					TRUE	FALSE	FALSE	FALSE	FALSE	FALSE
rs817352_LINC00176_CTC-508F8.1	20	62611631	C/T	T	7.55611e-08						-5.37742						TRUE	FALSE	FALSE	FALSE	FALSE	FALSE
rs817352_LINC00176_RP3-477O4.16	20	62611631	C/T	T	1.77659e-07						-5.22131						TRUE	FALSE	FALSE	FALSE	FALSE	FALSE
rs817352_LINC00176_DNMBP	20	62611631	C/T	T	3.50678e-08	0.000426588					-5.51405	-3.52306					TRUE	FALSE	FALSE	FALSE	FALSE	FALSE
rs817352_LINC00176_RP5-1148A21.3	20	62611631	C/T	T	4.18122e-08	0.350321					-5.48302	-0.933966					TRUE	FALSE	FALSE	FALSE	FALSE	FALSE
rs817352_LINC00176_PRRG4	20	62611631	C/T	T	1.77479e-07	0.207594					-5.2215	-1.26021					TRUE	FALSE	FALSE	FALSE	FALSE	FALSE
rs817352_LINC00176_RP11-188D8.1	20	62611631	C/T	T	1.05555e-07	0.0726152					-5.31689	-1.79524					TRUE	FALSE	FALSE	FALSE	FALSE	FALSE
rs817352_LINC00176_RP1-20N2.6	20	62611631	C/T	T	1.34393e-09						-6.06206						TRUE	FALSE	FALSE	FALSE	FALSE	FALSE
rs817352_LINC00176_VAV3	20	62611631	C/T	T	1.01485e-06	0.0037628					-4.88874	-2.89739					TRUE	FALSE	FALSE	FALSE	FALSE	FALSE
rs817352_LINC00176_PNPLA7	20	62611631	C/T	T	3.16211e-07	0.630775					-5.11352	-0.480636					TRUE	FALSE	FALSE	FALSE	FALSE	FALSE
rs817352_LINC00176_FLJ27365	20	62611631	C/T	T	2.72555e-11	0.00102685					-6.66068	-3.28307					TRUE	FALSE	FALSE	FALSE	FALSE	FALSE
rs817352_LINC00176_RP5-1112D6.8	20	62611631	C/T	T	2.51413e-10	0.000168301					-6.32611	-3.76238					TRUE	FALSE	FALSE	FALSE	FALSE	FALSE
rs817352_LINC00176_NAP1L6	20	62611631	C/T	T	1.05353e-06						-4.88137						TRUE	FALSE	FALSE	FALSE	FALSE	FALSE
rs817352_LINC00176_CEP85	20	62611631	C/T	T	8.54835e-07	0.0100227					-4.92241	-2.57504					TRUE	FALSE	FALSE	FALSE	FALSE	FALSE
rs817352_LINC00176_SLC9A7	20	62611631	C/T	T	2.85853e-12						-6.98451						TRUE	FALSE	FALSE	FALSE	FALSE	FALSE
rs817352_LINC00176_FAM149B1	20	62611631	C/T	T	5.47553e-09	0.000163825					-5.83204	-3.76912					TRUE	FALSE	FALSE	FALSE	FALSE	FALSE
rs817352_LINC00176_RP11-215G15.5	20	62611631	C/T	T	8.21847e-09	0.00154751					-5.76391	-3.16562					TRUE	FALSE	FALSE	FALSE	FALSE	FALSE
rs817352_LINC00176_IQCK	20	62611631	C/T	T	8.3491e-08	0.0178266					-5.35942	-2.3692					TRUE	FALSE	FALSE	FALSE	FALSE	FALSE
rs817352_LINC00176_GLCE	20	62611631	C/T	T	1.51371e-10	0.00534893					-6.40399	-2.78523					TRUE	FALSE	FALSE	FALSE	FALSE	FALSE
rs817352_LINC00176_KSR1	20	62611631	C/T	T	7.81277e-13	0.000247418					-7.1644	-3.66492					TRUE	FALSE	FALSE	FALSE	FALSE	FALSE
rs817352_LINC00176_CD99L2	20	62611631	C/T	T	7.54785e-07	0.00916025					-4.94671	-2.60602					TRUE	FALSE	FALSE	FALSE	FALSE	FALSE
rs817352_LINC00176_APITD1	20	62611631	C/T	T	2.80916e-08	0.000191869					-5.55293	-3.72949					TRUE	FALSE	FALSE	FALSE	FALSE	FALSE
rs817352_LINC00176_CSRP2BP	20	62611631	C/T	T	6.41495e-09	0.00244163					-5.80556	-3.03048					TRUE	FALSE	FALSE	FALSE	FALSE	FALSE
rs817352_LINC00176_RP11-275I4.2	20	62611631	C/T	T	1.29683e-15	0.0650594					-7.9949	-1.84485					TRUE	FALSE	FALSE	FALSE	FALSE	FALSE
rs817352_LINC00176_CTD-2196E14.4	20	62611631	C/T	T	6.70772e-12	2.41773e-05					-6.86375	-4.22234					TRUE	FALSE	FALSE	FALSE	FALSE	FALSE
rs817352_LINC00176_ZNF34	20	62611631	C/T	T	8.74432e-07	0.0123784					-4.91798	-2.50117					TRUE	FALSE	FALSE	FALSE	FALSE	FALSE
rs817352_LINC00176_RP6-91H8.3	20	62611631	C/T	T	4.94649e-12	0.0116117					-6.9071	-2.52373					TRUE	FALSE	FALSE	FALSE	FALSE	FALSE
rs817352_LINC00176_KIFC2	20	62611631	C/T	T	1.1403e-07	0.00719847					-5.30282	-2.68752					TRUE	FALSE	FALSE	FALSE	FALSE	FALSE
rs817352_LINC00176_EFCAB13	20	62611631	C/T	T	7.04009e-09	0.00284083					-5.78996	-2.98446					TRUE	FALSE	FALSE	FALSE	FALSE	FALSE
rs817352_LINC00176_TSPAN6	20	62611631	C/T	T	7.99931e-07						-4.93538						TRUE	FALSE	FALSE	FALSE	FALSE	FALSE
rs817352_LINC00176_C19orf47	20	62611631	C/T	T	1.47335e-07	0.000187873					-5.25586	-3.73479					TRUE	FALSE	FALSE	FALSE	FALSE	FALSE
rs817352_LINC00176_HEMGN	20	62611631	C/T	T	2.64092e-09	0.11366					-5.95249	-1.58196					TRUE	FALSE	FALSE	FALSE	FALSE	FALSE
rs817352_LINC00176_ASCL2	20	62611631	C/T	T	2.00431e-07	0.0027627					-5.19894	-2.99298					TRUE	FALSE	FALSE	FALSE	FALSE	FALSE
rs817352_LINC00176_AP000350.4	20	62611631	C/T	T	4.28849e-11						-6.59375						TRUE	FALSE	FALSE	FALSE	FALSE	FALSE
rs817352_LINC00176_FGL2	20	62611631	C/T	T	2.76217e-08	0.00585737					-5.55588	-2.75566					TRUE	FALSE	FALSE	FALSE	FALSE	FALSE
rs817352_LINC00176_C19orf40	20	62611631	C/T	T	8.07245e-07	0.00554998					-4.93361	-2.77325					TRUE	FALSE	FALSE	FALSE	FALSE	FALSE
rs817352_LINC00176_OTUD7A	20	62611631	C/T	T	8.92325e-08						-5.34739						TRUE	FALSE	FALSE	FALSE	FALSE	FALSE
rs817352_LINC00176_SOCS5	20	62611631	C/T	T	3.15593e-07	0.00687862					-5.11389	-2.70266					TRUE	FALSE	FALSE	FALSE	FALSE	FALSE
rs817352_LINC00176_CEP57L1	20	62611631	C/T	T	7.40882e-08	0.0228882					-5.38096	-2.27529					TRUE	FALSE	FALSE	FALSE	FALSE	FALSE
rs817352_LINC00176_RP11-763B22.4	20	62611631	C/T	T	9.52733e-10	0.00962303					-6.11713	-2.58909					TRUE	FALSE	FALSE	FALSE	FALSE	FALSE
rs817352_LINC00176_CAPS2	20	62611631	C/T	T	2.3405e-08						-5.58474						TRUE	FALSE	FALSE	FALSE	FALSE	FALSE
rs817352_LINC00176_RP5-1125A11.1	20	62611631	C/T	T	1.8644e-10	0.00885493					-6.37211	-2.61761					TRUE	FALSE	FALSE	FALSE	FALSE	FALSE
rs817352_LINC00176_ZNF470	20	62611631	C/T	T	3.54038e-10	0.0256075					-6.27305	-2.23211					TRUE	FALSE	FALSE	FALSE	FALSE	FALSE
rs817352_LINC00176_ADD2	20	62611631	C/T	T	7.5726e-07						-4.94607						TRUE	FALSE	FALSE	FALSE	FALSE	FALSE
rs817352_LINC00176_GALNS	20	62611631	C/T	T	7.88687e-07	0.0142992					-4.93815	-2.44966					TRUE	FALSE	FALSE	FALSE	FALSE	FALSE
rs817352_LINC00176_CCRL2	20	62611631	C/T	T	1.14515e-07	0.280102					-5.30204	-1.08009					TRUE	FALSE	FALSE	FALSE	FALSE	FALSE
rs817352_LINC00176_PAM16	20	62611631	C/T	T	8.5882e-08	0.00189727					-5.35431	-3.10586					TRUE	FALSE	FALSE	FALSE	FALSE	FALSE
rs817352_LINC00176_AC195454.1	20	62611631	C/T	T	8.41242e-11						-6.49303						TRUE	FALSE	FALSE	FALSE	FALSE	FALSE
rs817352_LINC00176_GEMIN2	20	62611631	C/T	T	2.2624e-08	3.83601e-05					-5.59063	-4.11714					TRUE	FALSE	FALSE	FALSE	FALSE	FALSE
rs817352_LINC00176_TSSK6	20	62611631	C/T	T	5.4694e-10	0.00316257					-6.20501	-2.95148					TRUE	FALSE	FALSE	FALSE	FALSE	FALSE
rs817352_LINC00176_TIGD6	20	62611631	C/T	T	9.17216e-10	5.27072e-05					-6.12319	-4.04329					TRUE	FALSE	FALSE	FALSE	FALSE	FALSE
rs817352_LINC00176_EIF3CL	20	62611631	C/T	T	9.28084e-08						-5.34027						TRUE	FALSE	FALSE	FALSE	FALSE	FALSE
rs817352_LINC00176_CCSER1	20	62611631	C/T	T	7.45246e-08						-5.37991						TRUE	FALSE	FALSE	FALSE	FALSE	FALSE
rs817352_LINC00176_PIK3R2	20	62611631	C/T	T	1.37919e-11	0.00037643					-6.76008	-3.55608					TRUE	FALSE	FALSE	FALSE	FALSE	FALSE
rs817352_LINC00176_SLC39A14	20	62611631	C/T	T	1.0677e-11	1.6438e-05					-6.79707	-4.30848					TRUE	FALSE	FALSE	FALSE	FALSE	FALSE
rs817352_LINC00176_GAB2	20	62611631	C/T	T	1.23132e-07	0.000239551					-5.28878	-3.67318					TRUE	FALSE	FALSE	FALSE	FALSE	FALSE
rs817352_LINC00176_FAM173B	20	62611631	C/T	T	2.84168e-07	4.20282e-07					-5.13366	-5.05953					TRUE	TRUE	FALSE	FALSE	FALSE	FALSE
rs817352_LINC00176_SLCO4C1	20	62611631	C/T	T	6.56075e-09	0.00798595					-5.8018	-2.65266					TRUE	FALSE	FALSE	FALSE	FALSE	FALSE
rs817352_LINC00176_EOMES	20	62611631	C/T	T	3.2361e-13	0.000755044					-7.28419	-3.36877					TRUE	FALSE	FALSE	FALSE	FALSE	FALSE
rs817352_LINC00176_PLA2G15	20	62611631	C/T	T	1.10922e-08	0.00286817					-5.71312	-2.98152					TRUE	FALSE	FALSE	FALSE	FALSE	FALSE
rs817352_LINC00176_MAP3K6	20	62611631	C/T	T	2.54498e-08	0.573031					-5.57017	-0.563594					TRUE	FALSE	FALSE	FALSE	FALSE	FALSE
rs817352_LINC00176_SLC23A2	20	62611631	C/T	T	5.12599e-07	1.26808e-07					-5.02154	-5.2834					TRUE	TRUE	FALSE	FALSE	FALSE	FALSE
rs817352_LINC00176_RP11-223C24.1	20	62611631	C/T	T	2.33548e-07						-5.17044						TRUE	FALSE	FALSE	FALSE	FALSE	FALSE
rs817352_LINC00176_KIAA1671	20	62611631	C/T	T	3.02316e-07	0.0018826					-5.122	-3.10815					TRUE	FALSE	FALSE	FALSE	FALSE	FALSE
rs817352_LINC00176_TMEM182	20	62611631	C/T	T	2.54421e-09	0.0633055					-5.95859	-1.85704					TRUE	FALSE	FALSE	FALSE	FALSE	FALSE
rs817352_LINC00176_HOXB3	20	62611631	C/T	T	2.44577e-10	0.022585					-6.33037	-2.28038					TRUE	FALSE	FALSE	FALSE	FALSE	FALSE
rs817352_LINC00176_DOLPP1	20	62611631	C/T	T	3.20224e-07	0.0185282					-5.11114	-2.35489					TRUE	FALSE	FALSE	FALSE	FALSE	FALSE
rs817352_LINC00176_TMC4	20	62611631	C/T	T	7.33489e-15	0.0973178					-7.77857	-1.658					TRUE	FALSE	FALSE	FALSE	FALSE	FALSE
rs817352_LINC00176_C17orf103	20	62611631	C/T	T	1.47368e-10	0.00102758					-6.40808	-3.28286					TRUE	FALSE	FALSE	FALSE	FALSE	FALSE
rs817352_LINC00176_ZNF341	20	62611631	C/T	T	2.54066e-07	0.00014685					-5.15468	-3.79634					TRUE	FALSE	FALSE	FALSE	FALSE	FALSE
rs817352_LINC00176_TRIB3	20	62611631	C/T	T	2.73018e-11	0.0027626					-6.66043	-2.99299					TRUE	FALSE	FALSE	FALSE	FALSE	FALSE
rs817352_LINC00176_C2CD2L	20	62611631	C/T	T	1.20975e-07	0.108628					-5.29202	-1.60439					TRUE	FALSE	FALSE	FALSE	FALSE	FALSE
rs817352_LINC00176_SCD	20	62611631	C/T	T	3.40509e-09	0.0025764					-5.91077	-3.01422					TRUE	FALSE	FALSE	FALSE	FALSE	FALSE
rs817352_LINC00176_ALS2	20	62611631	C/T	T	6.66632e-08	0.0127976					-5.39994	-2.48935					TRUE	FALSE	FALSE	FALSE	FALSE	FALSE
rs817352_LINC00176_RPL17-C18orf32	20	62611631	C/T	T	3.89875e-08						-5.49538						TRUE	FALSE	FALSE	FALSE	FALSE	FALSE
rs817352_LINC00176_TGFB3	20	62611631	C/T	T	1.65122e-08	0.000945261					-5.64506	-3.30633					TRUE	FALSE	FALSE	FALSE	FALSE	FALSE
rs817352_LINC00176_RP11-277A4.4	20	62611631	C/T	T	3.21276e-08						-5.52943						TRUE	FALSE	FALSE	FALSE	FALSE	FALSE
rs817352_LINC00176_TBC1D2	20	62611631	C/T	T	1.60289e-09	0.000706135					-6.03366	-3.38719					TRUE	FALSE	FALSE	FALSE	FALSE	FALSE
rs817352_LINC00176_RP11-848P1.4	20	62611631	C/T	T	2.28133e-12						-7.01611						TRUE	FALSE	FALSE	FALSE	FALSE	FALSE
rs817352_LINC00176_ENO1-AS1	20	62611631	C/T	T	3.59798e-08	0.143525					-5.50953	-1.46279					TRUE	FALSE	FALSE	FALSE	FALSE	FALSE
rs817352_LINC00176_RP11-72M17.1	20	62611631	C/T	T	1.42469e-08	0.000388836					-5.6704	-3.54755					TRUE	FALSE	FALSE	FALSE	FALSE	FALSE
rs817352_LINC00176_RPS6KL1	20	62611631	C/T	T	3.86274e-07	0.156058					-5.0756	-1.41846					TRUE	FALSE	FALSE	FALSE	FALSE	FALSE
rs817352_LINC00176_AARS2	20	62611631	C/T	T	4.40121e-08	0.0372443					-5.47395	-2.08308					TRUE	FALSE	FALSE	FALSE	FALSE	FALSE
rs817352_LINC00176_RP11-176H8.1	20	62611631	C/T	T	1.95892e-09	3.0678e-05					-6.00118	-4.16837					TRUE	FALSE	FALSE	FALSE	FALSE	FALSE
rs817352_LINC00176_IL18BP	20	62611631	C/T	T	3.18427e-09	5.44139e-05					-5.9218	-4.03581					TRUE	FALSE	FALSE	FALSE	FALSE	FALSE
rs817352_LINC00176_CTB-129O4.1	20	62611631	C/T	T	1.13431e-09	0.0176634					-6.08926	-2.3726					TRUE	FALSE	FALSE	FALSE	FALSE	FALSE
rs817352_LINC00176_CCDC30	20	62611631	C/T	T	1.10584e-07	1.03394e-06					-5.30841	-4.88507					TRUE	FALSE	FALSE	FALSE	FALSE	FALSE
rs817352_LINC00176_ZDHHC11	20	62611631	C/T	T	3.62625e-10						-6.26932						TRUE	FALSE	FALSE	FALSE	FALSE	FALSE
rs817352_LINC00176_TCEAL2	20	62611631	C/T	T	2.2872e-07	0.000589488					-5.17434	-3.43641					TRUE	FALSE	FALSE	FALSE	FALSE	FALSE
rs817352_LINC00176_UEVLD	20	62611631	C/T	T	1.25754e-09	0.00399855					-6.07273	-2.87828					TRUE	FALSE	FALSE	FALSE	FALSE	FALSE
rs817352_LINC00176_FLVCR2	20	62611631	C/T	T	1.77916e-08						-5.63221						TRUE	FALSE	FALSE	FALSE	FALSE	FALSE
rs817352_LINC00176_SDSL	20	62611631	C/T	T	7.92027e-07						-4.93732						TRUE	FALSE	FALSE	FALSE	FALSE	FALSE
rs817352_LINC00176_LIN52	20	62611631	C/T	T	9.61008e-08	0.000114731					-5.33395	-3.85712					TRUE	FALSE	FALSE	FALSE	FALSE	FALSE
rs817352_LINC00176_B4GALT5	20	62611631	C/T	T	2.31639e-07	0.0681632					-5.17197	-1.82393					TRUE	FALSE	FALSE	FALSE	FALSE	FALSE
rs817352_LINC00176_RAB3A	20	62611631	C/T	T	5.93748e-07	0.0152709					-4.99324	-2.42589					TRUE	FALSE	FALSE	FALSE	FALSE	FALSE
rs817352_LINC00176_HMGA1P4	20	62611631	C/T	T	6.95893e-14	0.683157					-7.48864	-0.408159					TRUE	FALSE	FALSE	FALSE	FALSE	FALSE
rs817352_LINC00176_SLC25A25	20	62611631	C/T	T	1.53755e-07	0.00286687					-5.24801	-2.98166					TRUE	FALSE	FALSE	FALSE	FALSE	FALSE
rs817352_LINC00176_ZNF674-AS1	20	62611631	C/T	T	1.98135e-08	0.00612928					-5.61362	-2.74078					TRUE	FALSE	FALSE	FALSE	FALSE	FALSE
rs817352_LINC00176_YAE1D1	20	62611631	C/T	T	5.1698e-08	0.0607058					-5.44537	-1.87563					TRUE	FALSE	FALSE	FALSE	FALSE	FALSE
rs817352_LINC00176_DHX32	20	62611631	C/T	T	1.98704e-07	0.197053					-5.20055	-1.28999					TRUE	FALSE	FALSE	FALSE	FALSE	FALSE
rs817352_LINC00176_RAD51AP1	20	62611631	C/T	T	1.61043e-11	0.000736208					-6.73758	-3.37573					TRUE	FALSE	FALSE	FALSE	FALSE	FALSE
rs817352_LINC00176_LIME1	20	62611631	C/T	T	1.03643e-07						-5.32022						TRUE	FALSE	FALSE	FALSE	FALSE	FALSE
rs817352_LINC00176_RP11-254F7.2	20	62611631	C/T	T	4.64196e-11	0.134529					-6.58199	-1.49648					TRUE	FALSE	FALSE	FALSE	FALSE	FALSE
rs817352_LINC00176_ERMP1	20	62611631	C/T	T	3.15551e-07	2.90272e-05					-5.11391	-4.18097					TRUE	FALSE	FALSE	FALSE	FALSE	FALSE
rs817352_LINC00176_IL1R1	20	62611631	C/T	T	4.35568e-08	0.14647					-5.47579	-1.45212					TRUE	FALSE	FALSE	FALSE	FALSE	FALSE
rs817352_LINC00176_ZNF546	20	62611631	C/T	T	1.06595e-06	0.000315281					-4.87906	-3.60241					TRUE	FALSE	FALSE	FALSE	FALSE	FALSE
rs817352_LINC00176_ZNF696	20	62611631	C/T	T	5.19835e-10	0.00114495					-6.213	-3.25225					TRUE	FALSE	FALSE	FALSE	FALSE	FALSE
rs817352_LINC00176_RP11-11N7.4	20	62611631	C/T	T	1.57639e-07						-5.24341						TRUE	FALSE	FALSE	FALSE	FALSE	FALSE
rs817352_LINC00176_RP11-532F12.5	20	62611631	C/T	T	2.70617e-07						-5.14284						TRUE	FALSE	FALSE	FALSE	FALSE	FALSE
rs817352_LINC00176_FAM179A	20	62611631	C/T	T	9.73559e-12	0.00314504					-6.81036	-2.9532					TRUE	FALSE	FALSE	FALSE	FALSE	FALSE
rs817352_LINC00176_ARL15	20	62611631	C/T	T	9.75268e-07	0.00223613					-4.89656	-3.05694					TRUE	FALSE	FALSE	FALSE	FALSE	FALSE
rs817352_LINC00176_NAA60.1	20	62611631	C/T	T	2.04194e-07	0.0497825					-5.19548	-1.96183					TRUE	FALSE	FALSE	FALSE	FALSE	FALSE
rs817352_LINC00176_GSTM2	20	62611631	C/T	T	7.25756e-07	0.410535					-4.95434	-0.822952					TRUE	FALSE	FALSE	FALSE	FALSE	FALSE
rs817352_LINC00176_PTDSS2	20	62611631	C/T	T	1.10845e-07	0.000261241					-5.30798	-3.65098					TRUE	FALSE	FALSE	FALSE	FALSE	FALSE
rs817352_LINC00176_LMO2	20	62611631	C/T	T	8.51794e-07						-4.92311						TRUE	FALSE	FALSE	FALSE	FALSE	FALSE
rs817352_LINC00176_SSH3	20	62611631	C/T	T	1.33262e-07	0.00338155					-5.2743	-2.93074					TRUE	FALSE	FALSE	FALSE	FALSE	FALSE
rs817352_LINC00176_RP11-496I9.1	20	62611631	C/T	T	9.72747e-10						-6.11382						TRUE	FALSE	FALSE	FALSE	FALSE	FALSE
rs817352_LINC00176_ZNF717	20	62611631	C/T	T	5.89977e-11	3.94736e-05					-6.54626	-4.11054					TRUE	FALSE	FALSE	FALSE	FALSE	FALSE
rs817352_LINC00176_LEPR	20	62611631	C/T	T	1.63938e-10	0.676266					-6.39181	-0.417564					TRUE	FALSE	FALSE	FALSE	FALSE	FALSE
rs817352_LINC00176_PIK3C2B	20	62611631	C/T	T	1.43084e-07	0.000246868					-5.26124	-3.66549					TRUE	FALSE	FALSE	FALSE	FALSE	FALSE
rs817352_LINC00176_NUDT6	20	62611631	C/T	T	3.39414e-08	0.0251286					-5.51978	-2.23942					TRUE	FALSE	FALSE	FALSE	FALSE	FALSE
rs817352_LINC00176_LACC1	20	62611631	C/T	T	2.27042e-08	0.555576					-5.59002	-0.589425					TRUE	FALSE	FALSE	FALSE	FALSE	FALSE
rs817352_LINC00176_TRIM35	20	62611631	C/T	T	6.08177e-07	0.000726255					-4.9886	-3.37947					TRUE	FALSE	FALSE	FALSE	FALSE	FALSE
rs817352_LINC00176_AC022182.3	20	62611631	C/T	T	2.14126e-07	0.0131539					-5.18664	-2.47958					TRUE	FALSE	FALSE	FALSE	FALSE	FALSE
rs817352_LINC00176_CEP170B	20	62611631	C/T	T	7.70886e-10						-6.15081						TRUE	FALSE	FALSE	FALSE	FALSE	FALSE
rs817352_LINC00176_NLRP12	20	62611631	C/T	T	3.96884e-07						-5.07045						TRUE	FALSE	FALSE	FALSE	FALSE	FALSE
rs817352_LINC00176_RP11-158M2.3	20	62611631	C/T	T	1.34826e-08	0.205257					-5.67983	-1.26671					TRUE	FALSE	FALSE	FALSE	FALSE	FALSE
rs817352_LINC00176_FBXO31	20	62611631	C/T	T	2.93473e-08	0.00029623					-5.54529	-3.61857					TRUE	FALSE	FALSE	FALSE	FALSE	FALSE
rs817352_LINC00176_RP11-165J3.6	20	62611631	C/T	T	5.21317e-08						-5.44388						TRUE	FALSE	FALSE	FALSE	FALSE	FALSE
rs817352_LINC00176_RP11-506M13.3	20	62611631	C/T	T	3.65544e-10	0.0136285					-6.26807	-2.46691					TRUE	FALSE	FALSE	FALSE	FALSE	FALSE
rs817352_LINC00176_FUT4	20	62611631	C/T	T	3.98475e-08	0.00306859					-5.49153	-2.96078					TRUE	FALSE	FALSE	FALSE	FALSE	FALSE
rs817352_LINC00176_PPP1R13L	20	62611631	C/T	T	4.0115e-09	0.0872429					-5.88372	-1.71012					TRUE	FALSE	FALSE	FALSE	FALSE	FALSE
rs817352_LINC00176_CTC-425F1.4	20	62611631	C/T	T	2.26878e-08	0.023336					-5.59015	-2.26789					TRUE	FALSE	FALSE	FALSE	FALSE	FALSE
rs817352_LINC00176_SUV39H2	20	62611631	C/T	T	9.84245e-11	5.18359e-06					-6.46935	-4.55722					TRUE	FALSE	FALSE	FALSE	FALSE	FALSE
rs817352_LINC00176_RP3-462E2.5	20	62611631	C/T	T	1.34328e-10	0.0146097					-6.42219	-2.44191					TRUE	FALSE	FALSE	FALSE	FALSE	FALSE
rs817352_LINC00176_KIAA0513	20	62611631	C/T	T	1.26825e-07	0.000661668					-5.28338	-3.40499					TRUE	FALSE	FALSE	FALSE	FALSE	FALSE
rs817352_LINC00176_AGBL2	20	62611631	C/T	T	5.17205e-08						-5.44529						TRUE	FALSE	FALSE	FALSE	FALSE	FALSE
rs817352_LINC00176_C7orf61	20	62611631	C/T	T	1.75383e-08						-5.63468						TRUE	FALSE	FALSE	FALSE	FALSE	FALSE
rs817352_LINC00176_RP11-47I22.3	20	62611631	C/T	T	1.56726e-10	0.000322568					-6.39868	-3.59647					TRUE	FALSE	FALSE	FALSE	FALSE	FALSE
rs817352_LINC00176_GRAMD1B	20	62611631	C/T	T	2.48358e-10	0.000139318					-6.328	-3.80938					TRUE	FALSE	FALSE	FALSE	FALSE	FALSE
rs817352_LINC00176_GEN1	20	62611631	C/T	T	1.69405e-10	0.025411					-6.38679	-2.2351					TRUE	FALSE	FALSE	FALSE	FALSE	FALSE
rs817352_LINC00176_ZNF30	20	62611631	C/T	T	1.87255e-08	0.0170523					-5.62338	-2.38558					TRUE	FALSE	FALSE	FALSE	FALSE	FALSE
rs817352_LINC00176_RP11-793H13.11	20	62611631	C/T	T	1.75763e-08	0.0352418					-5.63431	-2.10557					TRUE	FALSE	FALSE	FALSE	FALSE	FALSE
rs817352_LINC00176_ZNF358	20	62611631	C/T	T	3.004e-08	0.00193157					-5.5412	-3.10056					TRUE	FALSE	FALSE	FALSE	FALSE	FALSE
rs817352_LINC00176_CTAGE5	20	62611631	C/T	T	1.31986e-08	0.00207012					-5.68347	-3.07998					TRUE	FALSE	FALSE	FALSE	FALSE	FALSE
rs817352_LINC00176_CTD-3093M3.1	20	62611631	C/T	T	2.01822e-08	0.000232116					-5.61043	-3.68122					TRUE	FALSE	FALSE	FALSE	FALSE	FALSE
rs817352_LINC00176_AC092835.2	20	62611631	C/T	T	5.17607e-08						-5.44515						TRUE	FALSE	FALSE	FALSE	FALSE	FALSE
rs817352_LINC00176_DNAJC27-AS1	20	62611631	C/T	T	4.08121e-10						-6.25089						TRUE	FALSE	FALSE	FALSE	FALSE	FALSE
rs817352_LINC00176_RP11-192P3.5	20	62611631	C/T	T	3.38198e-09						-5.91189						TRUE	FALSE	FALSE	FALSE	FALSE	FALSE
rs817352_LINC00176_VANGL1	20	62611631	C/T	T	1.03185e-11	0.00340769					-6.80199	-2.92835					TRUE	FALSE	FALSE	FALSE	FALSE	FALSE
rs817352_LINC00176_RP11-1007O24.3	20	62611631	C/T	T	1.22264e-09	0.120362					-6.07725	-1.55326					TRUE	FALSE	FALSE	FALSE	FALSE	FALSE
rs817352_LINC00176_RP11-251G23.5	20	62611631	C/T	T	1.01635e-06						-4.88845						TRUE	FALSE	FALSE	FALSE	FALSE	FALSE
rs817352_LINC00176_LINC00852	20	62611631	C/T	T	8.24657e-07	0.00018497					-4.92944	-3.73871					TRUE	FALSE	FALSE	FALSE	FALSE	FALSE
rs817352_LINC00176_LRRC56	20	62611631	C/T	T	5.36185e-07	0.364229					-5.01289	-0.907336					TRUE	FALSE	FALSE	FALSE	FALSE	FALSE
rs817352_LINC00176_PSPN	20	62611631	C/T	T	1.27618e-08	0.00504102					-5.68922	-2.8044					TRUE	FALSE	FALSE	FALSE	FALSE	FALSE
rs817352_LINC00176_FOXD2-AS1	20	62611631	C/T	T	6.27386e-09	0.0496484					-5.80929	-1.96298					TRUE	FALSE	FALSE	FALSE	FALSE	FALSE
rs817352_LINC00176_RP11-799D4.4	20	62611631	C/T	T	3.64502e-08	5.29397e-05					-5.50724	-4.04225					TRUE	FALSE	FALSE	FALSE	FALSE	FALSE
rs817352_LINC00176_TMPRSS3	20	62611631	C/T	T	1.58213e-07						-5.24274						TRUE	FALSE	FALSE	FALSE	FALSE	FALSE
rs817352_LINC00176_EFCAB11	20	62611631	C/T	T	9.87092e-08	0.00902565					-5.32908	-2.61108					TRUE	FALSE	FALSE	FALSE	FALSE	FALSE
rs817352_LINC00176_GSPT2	20	62611631	C/T	T	5.00067e-08	0.138647					-5.45129	-1.48085					TRUE	FALSE	FALSE	FALSE	FALSE	FALSE
rs817352_LINC00176_MCF2L2	20	62611631	C/T	T	1.33334e-08	1.38986e-05					-5.68174	-4.34546					TRUE	FALSE	FALSE	FALSE	FALSE	FALSE
rs817352_LINC00176_RP11-158K1.3	20	62611631	C/T	T	1.14123e-07	0.072337					-5.30267	-1.79699					TRUE	FALSE	FALSE	FALSE	FALSE	FALSE
rs817352_LINC00176_ZNF607	20	62611631	C/T	T	3.62319e-10	0.2237					-6.26945	-1.21675					TRUE	FALSE	FALSE	FALSE	FALSE	FALSE
rs817352_LINC00176_MCTP1	20	62611631	C/T	T	7.99978e-10	0.0417488					-6.14493	-2.03601					TRUE	FALSE	FALSE	FALSE	FALSE	FALSE
rs817352_LINC00176_ZNF674	20	62611631	C/T	T	3.6292e-10	0.000118619					-6.26919	-3.84896					TRUE	FALSE	FALSE	FALSE	FALSE	FALSE
rs817352_LINC00176_CRAT	20	62611631	C/T	T	4.69774e-08	0.0323541					-5.46239	-2.14001					TRUE	FALSE	FALSE	FALSE	FALSE	FALSE
rs817352_LINC00176_SV2C	20	62611631	C/T	T	7.67966e-08						-5.3745						TRUE	FALSE	FALSE	FALSE	FALSE	FALSE
rs817352_LINC00176_IL1R2	20	62611631	C/T	T	4.6168e-08						-5.46547						TRUE	FALSE	FALSE	FALSE	FALSE	FALSE
rs817352_LINC00176_EEF2K	20	62611631	C/T	T	7.92141e-07	0.00558726					-4.93729	-2.77107					TRUE	FALSE	FALSE	FALSE	FALSE	FALSE
rs817352_LINC00176_SLC37A4	20	62611631	C/T	T	2.46056e-10	0.0280272					-6.32944	-2.19691					TRUE	FALSE	FALSE	FALSE	FALSE	FALSE
rs817352_LINC00176_TPPP	20	62611631	C/T	T	8.14071e-07	5.5148e-05					-4.93196	-4.03266					TRUE	FALSE	FALSE	FALSE	FALSE	FALSE
rs817352_LINC00176_AGAP10	20	62611631	C/T	T	8.74688e-11	0.00107774					-6.48716	-3.2694					TRUE	FALSE	FALSE	FALSE	FALSE	FALSE
rs817352_LINC00176_AVIL	20	62611631	C/T	T	7.76774e-08	0.0659874					-5.37244	-1.83851					TRUE	FALSE	FALSE	FALSE	FALSE	FALSE
rs817352_LINC00176_SLC7A7	20	62611631	C/T	T	3.36982e-07	0.744724					-5.10149	0.325604					TRUE	FALSE	FALSE	FALSE	FALSE	FALSE
rs817352_LINC00176_HIST1H2BG	20	62611631	C/T	T	3.1541e-07						-5.114						TRUE	FALSE	FALSE	FALSE	FALSE	FALSE
rs817352_LINC00176_ANKRD27	20	62611631	C/T	T	3.16999e-07	0.00984095					-5.11305	-2.58137					TRUE	FALSE	FALSE	FALSE	FALSE	FALSE
rs817352_LINC00176_KIAA1598	20	62611631	C/T	T	7.77976e-10	0.0517022					-6.14936	-1.94561					TRUE	FALSE	FALSE	FALSE	FALSE	FALSE
rs817352_LINC00176_PHLPP1	20	62611631	C/T	T	3.97428e-08	0.000208776					-5.49199	-3.70815					TRUE	FALSE	FALSE	FALSE	FALSE	FALSE
rs817352_LINC00176_C19orf44	20	62611631	C/T	T	5.38059e-07						-5.01222						TRUE	FALSE	FALSE	FALSE	FALSE	FALSE
rs817352_LINC00176_RP11-6F2.5	20	62611631	C/T	T	4.09226e-07						-5.06461						TRUE	FALSE	FALSE	FALSE	FALSE	FALSE
rs817352_LINC00176_RP1-202O8.3	20	62611631	C/T	T	3.32045e-09	0.0101806					-5.91492	-2.56964					TRUE	FALSE	FALSE	FALSE	FALSE	FALSE
rs817352_LINC00176_KIAA0825	20	62611631	C/T	T	4.47327e-09	0.0599552					-5.86567	-1.88112					TRUE	FALSE	FALSE	FALSE	FALSE	FALSE
rs817352_LINC00176_RP11-617F23.1	20	62611631	C/T	T	4.56819e-08	0.0783609					-5.46735	-1.76028					TRUE	FALSE	FALSE	FALSE	FALSE	FALSE
rs817352_LINC00176_VMO1	20	62611631	C/T	T	8.86764e-07	0.159088					-4.91523	-1.40814					TRUE	FALSE	FALSE	FALSE	FALSE	FALSE
rs817352_LINC00176_ELF4	20	62611631	C/T	T	9.71955e-07	0.00713343					-4.89723	-2.69055					TRUE	FALSE	FALSE	FALSE	FALSE	FALSE
rs817352_LINC00176_DKK3	20	62611631	C/T	T	2.85815e-10	0.00356757					-6.30628	-2.91406					TRUE	FALSE	FALSE	FALSE	FALSE	FALSE
rs817352_LINC00176_RAB20	20	62611631	C/T	T	3.69123e-08	0.264744					-5.50502	-1.11525					TRUE	FALSE	FALSE	FALSE	FALSE	FALSE
rs817352_LINC00176_HDHD1	20	62611631	C/T	T	1.21424e-07	0.0386779					-5.29134	-2.0676					TRUE	FALSE	FALSE	FALSE	FALSE	FALSE
rs817352_LINC00176_RP11-433J8.1	20	62611631	C/T	T	1.07566e-06						-4.87727						TRUE	FALSE	FALSE	FALSE	FALSE	FALSE
rs817352_LINC00176_GCN1L1	20	62611631	C/T	T	5.66972e-07	0.364218					-5.00214	-0.907358					TRUE	FALSE	FALSE	FALSE	FALSE	FALSE
rs817352_LINC00176_HLF	20	62611631	C/T	T	9.71108e-07						-4.89741						TRUE	FALSE	FALSE	FALSE	FALSE	FALSE
rs817352_LINC00176_ZNF658	20	62611631	C/T	T	3.92325e-07	0.258414					-5.07264	-1.13015					TRUE	FALSE	FALSE	FALSE	FALSE	FALSE
rs817352_LINC00176_RP6-206I17.1	20	62611631	C/T	T	1.22918e-07	0.00191295					-5.2891	-3.10343					TRUE	FALSE	FALSE	FALSE	FALSE	FALSE
rs817352_LINC00176_CATSPERG	20	62611631	C/T	T	5.80612e-09	0.0868347					-5.82225	-1.71234					TRUE	FALSE	FALSE	FALSE	FALSE	FALSE
rs817352_LINC00176_TMEM164	20	62611631	C/T	T	5.86655e-07	0.0023324					-4.99556	-3.04428					TRUE	FALSE	FALSE	FALSE	FALSE	FALSE
rs817352_LINC00176_ZNF699	20	62611631	C/T	T	1.61486e-07	0.0943467					-5.23896	-1.6729					TRUE	FALSE	FALSE	FALSE	FALSE	FALSE
rs817352_LINC00176_NRGN	20	62611631	C/T	T	1.48253e-17	0.00240527					-8.5285	-3.03501					TRUE	FALSE	FALSE	FALSE	FALSE	FALSE
rs817352_LINC00176_ALG10B	20	62611631	C/T	T	1.37041e-07	0.0190361					-5.26917	-2.34482					TRUE	FALSE	FALSE	FALSE	FALSE	FALSE
rs817352_LINC00176_TNNC2	20	62611631	C/T	T	4.11422e-09						-5.87953						TRUE	FALSE	FALSE	FALSE	FALSE	FALSE
rs817352_LINC00176_PSAT1	20	62611631	C/T	T	5.81881e-09	0.0226915					-5.82188	-2.27859					TRUE	FALSE	FALSE	FALSE	FALSE	FALSE
rs817352_LINC00176_IFT140	20	62611631	C/T	T	5.49116e-10	0.000802122					-6.20438	-3.35206					TRUE	FALSE	FALSE	FALSE	FALSE	FALSE
rs817352_LINC00176_C15orf65	20	62611631	C/T	T	1.13026e-08	0.00138224					-5.70993	-3.19833					TRUE	FALSE	FALSE	FALSE	FALSE	FALSE
rs817352_LINC00176_PRSS27	20	62611631	C/T	T	1.03168e-10						-6.46223						TRUE	FALSE	FALSE	FALSE	FALSE	FALSE
rs817352_LINC00176_LATS2	20	62611631	C/T	T	6.06547e-10	0.0001772					-6.18872	-3.74948					TRUE	FALSE	FALSE	FALSE	FALSE	FALSE
rs817352_LINC00176_KIAA0226L	20	62611631	C/T	T	8.47232e-08	0.0320457					-5.35677	-2.14384					TRUE	FALSE	FALSE	FALSE	FALSE	FALSE
rs817352_LINC00176_BAMBI	20	62611631	C/T	T	3.74716e-09	0.195086					-5.89499	-1.29568					TRUE	FALSE	FALSE	FALSE	FALSE	FALSE
rs817352_LINC00176_ABHD4	20	62611631	C/T	T	1.87447e-10	0.00103744					-6.37129	-3.28017					TRUE	FALSE	FALSE	FALSE	FALSE	FALSE
rs817352_LINC00176_RP11-583F2.5	20	62611631	C/T	T	2.24255e-08	0.0194246					-5.59216	-2.33728					TRUE	FALSE	FALSE	FALSE	FALSE	FALSE
rs817352_LINC00176_TPO	20	62611631	C/T	T	6.48533e-07						-4.97617						TRUE	FALSE	FALSE	FALSE	FALSE	FALSE
rs817352_LINC00176_AC017002.1	20	62611631	C/T	T	7.82268e-11	0.000608541					-6.50397	-3.42778					TRUE	FALSE	FALSE	FALSE	FALSE	FALSE
rs817352_LINC00176_ZNF490	20	62611631	C/T	T	8.21168e-07	0.0537666					-4.93027	-1.92871					TRUE	FALSE	FALSE	FALSE	FALSE	FALSE
rs817352_LINC00176_DLG3	20	62611631	C/T	T	4.11324e-10	0.00104307					-6.24967	-3.27865					TRUE	FALSE	FALSE	FALSE	FALSE	FALSE
rs817352_LINC00176_RP11-95P2.1	20	62611631	C/T	T	1.293e-09	0.136188					-6.06827	-1.49014					TRUE	FALSE	FALSE	FALSE	FALSE	FALSE
rs817352_LINC00176_AC092301.3	20	62611631	C/T	T	2.13238e-10	0.045468					-6.35149	-2.0003					TRUE	FALSE	FALSE	FALSE	FALSE	FALSE
rs817352_LINC00176_ARSB	20	62611631	C/T	T	9.0084e-10	0.000100564					-6.12606	-3.88923					TRUE	FALSE	FALSE	FALSE	FALSE	FALSE
rs817352_LINC00176_GTDC1	20	62611631	C/T	T	6.16124e-07	0.121375					-4.98609	-1.54903					TRUE	FALSE	FALSE	FALSE	FALSE	FALSE
rs817352_LINC00176_GMPPB	20	62611631	C/T	T	5.47684e-09	0.0248598					-5.832	-2.24357					TRUE	FALSE	FALSE	FALSE	FALSE	FALSE
rs817352_LINC00176_MAP6D1	20	62611631	C/T	T	8.02431e-08						-5.36658						TRUE	FALSE	FALSE	FALSE	FALSE	FALSE
rs817352_LINC00176_PRRT2	20	62611631	C/T	T	2.98157e-07	0.922597					-5.12461	-0.097163					TRUE	FALSE	FALSE	FALSE	FALSE	FALSE
rs817352_LINC00176_TRIM47	20	62611631	C/T	T	1.25589e-10	2.79031e-05					-6.43242	-4.18994					TRUE	FALSE	FALSE	FALSE	FALSE	FALSE
rs817352_LINC00176_KPTN	20	62611631	C/T	T	2.09767e-14	0.33595					-7.6445	-0.962199					TRUE	FALSE	FALSE	FALSE	FALSE	FALSE
rs817352_LINC00176_DYSF	20	62611631	C/T	T	3.12361e-07	0.0958898					-5.11583	-1.66511					TRUE	FALSE	FALSE	FALSE	FALSE	FALSE
rs817352_LINC00176_CYTH3	20	62611631	C/T	T	1.6559e-09	0.00229396					-6.0284	-3.04927					TRUE	FALSE	FALSE	FALSE	FALSE	FALSE
rs817352_LINC00176_MCM4	20	62611631	C/T	T	4.54222e-07	2.69145e-05					-5.04471	-4.19812					TRUE	FALSE	FALSE	FALSE	FALSE	FALSE
rs817352_LINC00176_YTHDF3-AS1	20	62611631	C/T	T	2.59749e-11	0.00034841					-6.66775	-3.57636					TRUE	FALSE	FALSE	FALSE	FALSE	FALSE
rs817352_LINC00176_ZNF223.1	20	62611631	C/T	T	2.6248e-08	0.00405638					-5.56478	-2.87374					TRUE	FALSE	FALSE	FALSE	FALSE	FALSE
rs817352_LINC00176_ASPRV1	20	62611631	C/T	T	2.03615e-10						-6.35859						TRUE	FALSE	FALSE	FALSE	FALSE	FALSE
rs817352_LINC00176_CTA-445C9.14	20	62611631	C/T	T	2.55594e-07	0.000423326					-5.15355	-3.5251					TRUE	FALSE	FALSE	FALSE	FALSE	FALSE
rs817352_LINC00176_RP11-754B17.1	20	62611631	C/T	T	3.29539e-07						-5.10572						TRUE	FALSE	FALSE	FALSE	FALSE	FALSE
rs817352_LINC00176_SYP	20	62611631	C/T	T	6.03924e-10	0.000733844					-6.1894	-3.37661					TRUE	FALSE	FALSE	FALSE	FALSE	FALSE
rs817352_LINC00176_ZBTB3	20	62611631	C/T	T	1.02213e-11	0.0244653					-6.80335	-2.24974					TRUE	FALSE	FALSE	FALSE	FALSE	FALSE
rs817352_LINC00176_NDC1	20	62611631	C/T	T	1.92621e-09	0.00676293					-6.00391	-2.7083					TRUE	FALSE	FALSE	FALSE	FALSE	FALSE
rs817352_LINC00176_ZNF77	20	62611631	C/T	T	7.87501e-07	0.0295618					-4.93844	-2.17591					TRUE	FALSE	FALSE	FALSE	FALSE	FALSE
rs817352_LINC00176_CDKN3	20	62611631	C/T	T	1.45006e-08	0.0119902					-5.66737	-2.51243					TRUE	FALSE	FALSE	FALSE	FALSE	FALSE
rs817352_LINC00176_RP11-228B15.4	20	62611631	C/T	T	7.41874e-09						-5.78116						TRUE	FALSE	FALSE	FALSE	FALSE	FALSE
rs817352_LINC00176_RHOBTB3	20	62611631	C/T	T	3.38623e-10	0.00652436					-6.27998	-2.72019					TRUE	FALSE	FALSE	FALSE	FALSE	FALSE
rs817352_LINC00176_RFPL2	20	62611631	C/T	T	3.16905e-09						-5.92259						TRUE	FALSE	FALSE	FALSE	FALSE	FALSE
rs817352_LINC00176_LMNA	20	62611631	C/T	T	1.77334e-07	0.0916657					-5.22165	-1.68668					TRUE	FALSE	FALSE	FALSE	FALSE	FALSE
rs817352_LINC00176_CTB-113P19.5	20	62611631	C/T	T	7.55259e-08						-5.3775						TRUE	FALSE	FALSE	FALSE	FALSE	FALSE
rs817352_LINC00176_FSD1L	20	62611631	C/T	T	3.38608e-09	0.00114227					-5.91169	-3.25292					TRUE	FALSE	FALSE	FALSE	FALSE	FALSE
rs817352_LINC00176_PTPLA	20	62611631	C/T	T	3.32938e-08						-5.52317						TRUE	FALSE	FALSE	FALSE	FALSE	FALSE
rs817352_LINC00176_MYOM1	20	62611631	C/T	T	5.24301e-07						-5.0172						TRUE	FALSE	FALSE	FALSE	FALSE	FALSE
rs817352_LINC00176_TIGD2	20	62611631	C/T	T	2.32961e-09	6.09299e-05					-5.97298	-4.00918					TRUE	FALSE	FALSE	FALSE	FALSE	FALSE
rs817352_LINC00176_RP5-1112D6.7	20	62611631	C/T	T	1.75e-07	0.0263486					-5.2241	-2.22104					TRUE	FALSE	FALSE	FALSE	FALSE	FALSE
rs817352_LINC00176_TRH	20	62611631	C/T	T	5.73763e-07						-4.99985						TRUE	FALSE	FALSE	FALSE	FALSE	FALSE
rs817352_LINC00176_ZNF230	20	62611631	C/T	T	1.19542e-07	0.0471582					-5.2942	-1.98488					TRUE	FALSE	FALSE	FALSE	FALSE	FALSE
rs817352_LINC00176_U91328.20	20	62611631	C/T	T	4.01724e-12	0.0128478					-6.93657	-2.48796					TRUE	FALSE	FALSE	FALSE	FALSE	FALSE
rs817352_LINC00176_KIF3C	20	62611631	C/T	T	4.0752e-09	0.281562					-5.88111	-1.07682					TRUE	FALSE	FALSE	FALSE	FALSE	FALSE
rs817352_LINC00176_HOMER2	20	62611631	C/T	T	8.63464e-10	0.00137114					-6.1328	-3.20066					TRUE	FALSE	FALSE	FALSE	FALSE	FALSE
rs817352_LINC00176_PLCB3	20	62611631	C/T	T	1.75524e-07	0.00465559					-5.22355	-2.82995					TRUE	FALSE	FALSE	FALSE	FALSE	FALSE
rs817352_LINC00176_PRUNE	20	62611631	C/T	T	2.25053e-07	0.000870034					-5.17736	-3.3295					TRUE	FALSE	FALSE	FALSE	FALSE	FALSE
rs817352_LINC00176_HEATR6	20	62611631	C/T	T	6.32586e-07	0.00962222					-4.98099	-2.58912					TRUE	FALSE	FALSE	FALSE	FALSE	FALSE
rs817352_LINC00176_ETV7	20	62611631	C/T	T	5.75948e-09	0.031285					-5.8236	-2.15343					TRUE	FALSE	FALSE	FALSE	FALSE	FALSE
rs817352_LINC00176_RP11-442H21.2	20	62611631	C/T	T	1.27316e-09						-6.07075						TRUE	FALSE	FALSE	FALSE	FALSE	FALSE
rs817352_LINC00176_C19orf83	20	62611631	C/T	T	1.13151e-07	0.000340534					-5.30423	-3.58234					TRUE	FALSE	FALSE	FALSE	FALSE	FALSE
rs817352_LINC00176_SMYD5	20	62611631	C/T	T	9.71751e-10	0.000466839					-6.11398	-3.4991					TRUE	FALSE	FALSE	FALSE	FALSE	FALSE
rs817352_LINC00176_CTC-241N9.1	20	62611631	C/T	T	1.06296e-09						-6.09966						TRUE	FALSE	FALSE	FALSE	FALSE	FALSE
rs817352_LINC00176_FBXO6	20	62611631	C/T	T	5.20898e-08	0.155275					-5.44402	-1.42114					TRUE	FALSE	FALSE	FALSE	FALSE	FALSE
rs817352_LINC00176_NFYC-AS1	20	62611631	C/T	T	4.06988e-09	0.0576865					-5.88133	-1.89807					TRUE	FALSE	FALSE	FALSE	FALSE	FALSE
rs817352_LINC00176_TBL2	20	62611631	C/T	T	9.13884e-10	0.0508229					-6.12377	-1.95297					TRUE	FALSE	FALSE	FALSE	FALSE	FALSE
rs817352_LINC00176_CREB3L4	20	62611631	C/T	T	4.49742e-13	0.0085175					-7.23968	-2.63084					TRUE	FALSE	FALSE	FALSE	FALSE	FALSE
rs817352_LINC00176_BCL2L1	20	62611631	C/T	T	3.9093e-08	0.000940168					-5.4949	-3.30784					TRUE	FALSE	FALSE	FALSE	FALSE	FALSE
rs817352_LINC00176_CA2	20	62611631	C/T	T	3.69115e-07	0.0385711					-5.08423	-2.06873					TRUE	FALSE	FALSE	FALSE	FALSE	FALSE
rs817352_LINC00176_ZNF513	20	62611631	C/T	T	4.11095e-10	0.00134058					-6.24976	-3.20715					TRUE	FALSE	FALSE	FALSE	FALSE	FALSE
rs817352_LINC00176_WNT2B	20	62611631	C/T	T	3.56556e-07	6.00792e-06					-5.0908	-4.52611					TRUE	FALSE	FALSE	FALSE	FALSE	FALSE
rs817352_LINC00176_RP11-171I2.5	20	62611631	C/T	T	1.30311e-07						-5.27841						TRUE	FALSE	FALSE	FALSE	FALSE	FALSE
rs817352_LINC00176_RP11-803B1.8	20	62611631	C/T	T	1.24236e-07	0.000659386					-5.28715	-3.40593					TRUE	FALSE	FALSE	FALSE	FALSE	FALSE
rs817352_LINC00176_KCNMB1	20	62611631	C/T	T	1.75891e-07	0.400958					-5.22316	-0.839912					TRUE	FALSE	FALSE	FALSE	FALSE	FALSE
rs817352_LINC00176_SH3D21	20	62611631	C/T	T	2.55117e-09						-5.95815						TRUE	FALSE	FALSE	FALSE	FALSE	FALSE
rs817352_LINC00176_AC096772.6	20	62611631	C/T	T	2.81849e-07	0.392224					-5.1352	-0.855591					TRUE	FALSE	FALSE	FALSE	FALSE	FALSE
rs817352_LINC00176_CRHR1	20	62611631	C/T	T	5.11351e-07						-5.022						TRUE	FALSE	FALSE	FALSE	FALSE	FALSE
rs817352_LINC00176_AC025171.1	20	62611631	C/T	T	1.7223e-10	0.00897264					-6.38426	-2.61309					TRUE	FALSE	FALSE	FALSE	FALSE	FALSE
rs817352_LINC00176_RP11-327F22.2	20	62611631	C/T	T	1.00652e-10	0.157139					-6.46597	-1.41476					TRUE	FALSE	FALSE	FALSE	FALSE	FALSE
rs817352_LINC00176_ZNF425	20	62611631	C/T	T	3.39745e-13	0.00199839					-7.27763	-3.09047					TRUE	FALSE	FALSE	FALSE	FALSE	FALSE
rs817352_LINC00176_ARHGAP8	20	62611631	C/T	T	2.88256e-07	0.00674787					-5.13097	-2.70904					TRUE	FALSE	FALSE	FALSE	FALSE	FALSE
rs817352_LINC00176_CCDC62	20	62611631	C/T	T	2.59456e-07						-5.15074						TRUE	FALSE	FALSE	FALSE	FALSE	FALSE
rs817352_LINC00176_HSD11B1	20	62611631	C/T	T	1.82506e-07						-5.21633						TRUE	FALSE	FALSE	FALSE	FALSE	FALSE
rs817352_LINC00176_RP11-403I13.5	20	62611631	C/T	T	1.01433e-08						-5.72832						TRUE	FALSE	FALSE	FALSE	FALSE	FALSE
rs817352_LINC00176_RP11-362K14.5	20	62611631	C/T	T	2.07627e-07						-5.19238						TRUE	FALSE	FALSE	FALSE	FALSE	FALSE
rs817352_LINC00176_SPAG4	20	62611631	C/T	T	2.07007e-07	0.208178					-5.19293	-1.25859					TRUE	FALSE	FALSE	FALSE	FALSE	FALSE
rs817352_LINC00176_ZNF500	20	62611631	C/T	T	9.22212e-07	0.000596326					-4.90755	-3.43328					TRUE	FALSE	FALSE	FALSE	FALSE	FALSE
rs817352_LINC00176_RP11-656D10.3	20	62611631	C/T	T	1.11069e-07						-5.30761						TRUE	FALSE	FALSE	FALSE	FALSE	FALSE
rs817352_LINC00176_CARD9	20	62611631	C/T	T	3.91428e-07						-5.07308						TRUE	FALSE	FALSE	FALSE	FALSE	FALSE
rs817352_LINC00176_ZBTB45	20	62611631	C/T	T	5.24838e-09	0.0170754					-5.8391	-2.38508					TRUE	FALSE	FALSE	FALSE	FALSE	FALSE
rs817352_LINC00176_TMTC2	20	62611631	C/T	T	7.10498e-10	0.0555478					-6.16373	-1.91457					TRUE	FALSE	FALSE	FALSE	FALSE	FALSE
rs817352_LINC00176_STK35	20	62611631	C/T	T	1.352e-08	3.27806e-05					-5.67936	-4.15324					TRUE	FALSE	FALSE	FALSE	FALSE	FALSE
rs817352_LINC00176_DIRC2	20	62611631	C/T	T	8.09851e-07	0.134872					-4.93298	-1.49516					TRUE	FALSE	FALSE	FALSE	FALSE	FALSE
rs817352_LINC00176_KB-431C1.4	20	62611631	C/T	T	3.03304e-08	0.0218817					-5.53952	-2.29242					TRUE	FALSE	FALSE	FALSE	FALSE	FALSE
rs817352_LINC00176_CHST7	20	62611631	C/T	T	3.77984e-07	0.00116057					-5.07972	-3.2484					TRUE	FALSE	FALSE	FALSE	FALSE	FALSE
rs817352_LINC00176_RP11-774O3.3	20	62611631	C/T	T	1.37992e-07	0.410207					-5.2679	-0.823529					TRUE	FALSE	FALSE	FALSE	FALSE	FALSE
rs817352_LINC00176_AC099850.1	20	62611631	C/T	T	8.03202e-10						-6.14429						TRUE	FALSE	FALSE	FALSE	FALSE	FALSE
rs817352_LINC00176_FAM86C1	20	62611631	C/T	T	1.35643e-10	1.61977e-05					-6.42071	-4.31174					TRUE	FALSE	FALSE	FALSE	FALSE	FALSE
rs817352_LINC00176_RPL34-AS1	20	62611631	C/T	T	5.70685e-09						-5.82513						TRUE	FALSE	FALSE	FALSE	FALSE	FALSE
rs817352_LINC00176_TTC28	20	62611631	C/T	T	8.23364e-07	0.00205303					-4.92975	-3.08245					TRUE	FALSE	FALSE	FALSE	FALSE	FALSE
rs817352_LINC00176_CCDC121	20	62611631	C/T	T	5.42788e-09						-5.83349						TRUE	FALSE	FALSE	FALSE	FALSE	FALSE
rs817352_LINC00176_EPB41L5	20	62611631	C/T	T	4.33475e-11	1.26416e-06					-6.59216	-4.84531					TRUE	FALSE	FALSE	FALSE	FALSE	FALSE
rs817352_LINC00176_RP11-517P14.2	20	62611631	C/T	T	2.16856e-12	0.00522259					-7.02319	-2.79297					TRUE	FALSE	FALSE	FALSE	FALSE	FALSE
rs817352_LINC00176_ESCO2	20	62611631	C/T	T	3.64805e-07	0.00131876					-5.08646	-3.21187					TRUE	FALSE	FALSE	FALSE	FALSE	FALSE
rs817352_LINC00176_PARD3B	20	62611631	C/T	T	1.79838e-08						-5.63036						TRUE	FALSE	FALSE	FALSE	FALSE	FALSE
rs817352_LINC00176_KB-1507C5.2	20	62611631	C/T	T	7.406e-07	0.0150784					-4.9504	-2.43049					TRUE	FALSE	FALSE	FALSE	FALSE	FALSE
rs817352_LINC00176_IGFBP7	20	62611631	C/T	T	2.42176e-09	0.355744					-5.96665	-0.923505					TRUE	FALSE	FALSE	FALSE	FALSE	FALSE
rs817352_LINC00176_AC093627.9	20	62611631	C/T	T	2.87718e-09						-5.93846						TRUE	FALSE	FALSE	FALSE	FALSE	FALSE
rs817352_LINC00176_SLC15A3	20	62611631	C/T	T	2.20405e-09	0.00491876					-5.98201	-2.81231					TRUE	FALSE	FALSE	FALSE	FALSE	FALSE
rs817352_LINC00176_SLC2A8	20	62611631	C/T	T	5.36842e-11	4.92279e-05					-6.56034	-4.05926					TRUE	FALSE	FALSE	FALSE	FALSE	FALSE
rs817352_LINC00176_CTTN	20	62611631	C/T	T	7.46891e-11						-6.51093						TRUE	FALSE	FALSE	FALSE	FALSE	FALSE
rs817352_LINC00176_CTD-2506J14.1	20	62611631	C/T	T	1.4817e-08						-5.66367						TRUE	FALSE	FALSE	FALSE	FALSE	FALSE
rs817352_LINC00176_RFX7	20	62611631	C/T	T	3.00635e-09	0.0146101					-5.93125	-2.4419					TRUE	FALSE	FALSE	FALSE	FALSE	FALSE
rs817352_LINC00176_POLR3G	20	62611631	C/T	T	5.36613e-11	0.0196077					-6.56041	-2.33377					TRUE	FALSE	FALSE	FALSE	FALSE	FALSE
rs817352_LINC00176_RP4-612B15.3	20	62611631	C/T	T	5.17123e-07	0.00791491					-5.01985	-2.65568					TRUE	FALSE	FALSE	FALSE	FALSE	FALSE
rs817352_LINC00176_LRRC69	20	62611631	C/T	T	2.22063e-08	0.000612901					-5.59387	-3.42584					TRUE	FALSE	FALSE	FALSE	FALSE	FALSE
rs817352_LINC00176_RP11-385F7.1	20	62611631	C/T	T	8.95215e-13						-7.14573						TRUE	FALSE	FALSE	FALSE	FALSE	FALSE
rs817352_LINC00176_AE000662.92	20	62611631	C/T	T	3.61253e-12						-6.95157						TRUE	FALSE	FALSE	FALSE	FALSE	FALSE
rs817352_LINC00176_RP11-617D20.1	20	62611631	C/T	T	4.07954e-09	0.0148842					-5.88094	-2.43519					TRUE	FALSE	FALSE	FALSE	FALSE	FALSE
rs817352_LINC00176_ORC6	20	62611631	C/T	T	3.24499e-08	0.00101347					-5.52768	-3.28676					TRUE	FALSE	FALSE	FALSE	FALSE	FALSE
rs817352_LINC00176_TMOD1	20	62611631	C/T	T	1.01916e-08	0.0357253					-5.72751	-2.10004					TRUE	FALSE	FALSE	FALSE	FALSE	FALSE
rs817352_LINC00176_RABGEF1	20	62611631	C/T	T	1.6144e-09	0.000357876					-6.0325	-3.56934					TRUE	FALSE	FALSE	FALSE	FALSE	FALSE
rs817352_LINC00176_LAYN	20	62611631	C/T	T	7.10814e-07	0.810387					-4.95839	0.239927					TRUE	FALSE	FALSE	FALSE	FALSE	FALSE
rs817352_LINC00176_MED18	20	62611631	C/T	T	1.87317e-07	9.11595e-06					-5.2115	-4.43715					TRUE	FALSE	FALSE	FALSE	FALSE	FALSE
rs817352_LINC00176_MADCAM1	20	62611631	C/T	T	7.625e-07	0.000436208					-4.94473	-3.51715					TRUE	FALSE	FALSE	FALSE	FALSE	FALSE
rs817352_LINC00176_INTS7	20	62611631	C/T	T	5.64634e-08	0.000291959					-5.42965	-3.62233					TRUE	FALSE	FALSE	FALSE	FALSE	FALSE
rs817352_LINC00176_C9orf24	20	62611631	C/T	T	1.40168e-07						-5.26503						TRUE	FALSE	FALSE	FALSE	FALSE	FALSE
rs817352_LINC00176_TTYH2	20	62611631	C/T	T	1.90434e-08	1.38933e-05					-5.62047	-4.34554					TRUE	FALSE	FALSE	FALSE	FALSE	FALSE
rs817352_LINC00176_TNFRSF11A	20	62611631	C/T	T	1.38448e-08						-5.6753						TRUE	FALSE	FALSE	FALSE	FALSE	FALSE
rs817352_LINC00176_ANK1	20	62611631	C/T	T	2.4173e-12						-7.00801						TRUE	FALSE	FALSE	FALSE	FALSE	FALSE
rs817352_LINC00176_KLHL35	20	62611631	C/T	T	1.43307e-10	0.00912649					-6.41234	-2.60728					TRUE	FALSE	FALSE	FALSE	FALSE	FALSE
rs817352_LINC00176_POU5F2	20	62611631	C/T	T	3.02346e-08	0.495186					-5.54007	-0.682084					TRUE	FALSE	FALSE	FALSE	FALSE	FALSE
rs817352_LINC00176_TPRG1	20	62611631	C/T	T	1.14041e-08	4.13381e-05					-5.7084	-4.09987					TRUE	FALSE	FALSE	FALSE	FALSE	FALSE
rs817352_LINC00176_CTD-2196E14.9	20	62611631	C/T	T	9.1028e-08						-5.34378						TRUE	FALSE	FALSE	FALSE	FALSE	FALSE
rs817352_LINC00176_EFNA3	20	62611631	C/T	T	4.18984e-11	0.115597					-6.5972	-1.57353					TRUE	FALSE	FALSE	FALSE	FALSE	FALSE
rs817352_LINC00176_LRRC25	20	62611631	C/T	T	2.36013e-07	0.0507918					-5.16847	-1.95324					TRUE	FALSE	FALSE	FALSE	FALSE	FALSE
rs817352_LINC00176_TBC1D12	20	62611631	C/T	T	2.47887e-13	0.0111145					-7.32005	-2.53908					TRUE	FALSE	FALSE	FALSE	FALSE	FALSE
rs817352_LINC00176_ELOVL4	20	62611631	C/T	T	1.66282e-07	0.000107546					-5.23355	-3.8729					TRUE	FALSE	FALSE	FALSE	FALSE	FALSE
rs817352_LINC00176_KTN1-AS1	20	62611631	C/T	T	1.94161e-08						-5.61712						TRUE	FALSE	FALSE	FALSE	FALSE	FALSE
rs817352_LINC00176_GJC3	20	62611631	C/T	T	9.5673e-09						-5.73823						TRUE	FALSE	FALSE	FALSE	FALSE	FALSE
rs817352_LINC00176_ACOT7	20	62611631	C/T	T	3.35779e-14	0.000580679					-7.58372	-3.44048					TRUE	FALSE	FALSE	FALSE	FALSE	FALSE
rs817352_LINC00176_CD3EAP	20	62611631	C/T	T	4.73993e-09	2.25688e-05					-5.85605	-4.23783					TRUE	FALSE	FALSE	FALSE	FALSE	FALSE
rs817352_LINC00176_CTD-2288F12.1	20	62611631	C/T	T	1.14874e-08						-5.70716						TRUE	FALSE	FALSE	FALSE	FALSE	FALSE
rs817352_LINC00176_RP11-267M23.4	20	62611631	C/T	T	1.81851e-08	0.123409					-5.62844	-1.54062					TRUE	FALSE	FALSE	FALSE	FALSE	FALSE
rs817352_LINC00176_DCP1B	20	62611631	C/T	T	1.63652e-11	0.000846361					-6.73525	-3.33717					TRUE	FALSE	FALSE	FALSE	FALSE	FALSE
rs817352_LINC00176_AP000442.1	20	62611631	C/T	T	1.76706e-11						-6.72408						TRUE	FALSE	FALSE	FALSE	FALSE	FALSE
rs817352_LINC00176_RGS9	20	62611631	C/T	T	1.58837e-07	0.0295607					-5.24201	-2.17593					TRUE	FALSE	FALSE	FALSE	FALSE	FALSE
rs817352_LINC00176_COLQ	20	62611631	C/T	T	6.69425e-07	0.00178014					-4.97003	-3.12466					TRUE	FALSE	FALSE	FALSE	FALSE	FALSE
rs817352_LINC00176_AC007383.3	20	62611631	C/T	T	1.96609e-08	0.00318184					-5.61496	-2.9496					TRUE	FALSE	FALSE	FALSE	FALSE	FALSE
rs817352_LINC00176_IKZF2	20	62611631	C/T	T	4.91874e-07	0.000518612					-5.02946	-3.47095					TRUE	FALSE	FALSE	FALSE	FALSE	FALSE
rs817352_LINC00176_C4orf21	20	62611631	C/T	T	2.05924e-07	0.0123935					-5.19391	-2.50074					TRUE	FALSE	FALSE	FALSE	FALSE	FALSE
rs817352_LINC00176_ZSCAN5A	20	62611631	C/T	T	3.26093e-09	0.0398824					-5.91789	-2.05497					TRUE	FALSE	FALSE	FALSE	FALSE	FALSE
rs817352_LINC00176_RP11-1C8.6	20	62611631	C/T	T	1.01176e-07						-5.3246						TRUE	FALSE	FALSE	FALSE	FALSE	FALSE
rs817352_LINC00176_VPS33B	20	62611631	C/T	T	5.12681e-07	0.000132804					-5.02151	-3.8212					TRUE	FALSE	FALSE	FALSE	FALSE	FALSE
rs817352_LINC00176_CRAMP1L	20	62611631	C/T	T	6.12287e-09	1.3872e-05					-5.81337	-4.34588					TRUE	FALSE	FALSE	FALSE	FALSE	FALSE
rs817352_LINC00176_ZNF616	20	62611631	C/T	T	1.98682e-11	0.00545775					-6.70699	-2.7787					TRUE	FALSE	FALSE	FALSE	FALSE	FALSE
rs817352_LINC00176_SLC29A3	20	62611631	C/T	T	6.92641e-11	0.000329211					-6.52224	-3.59116					TRUE	FALSE	FALSE	FALSE	FALSE	FALSE
rs817352_LINC00176_ZBTB39	20	62611631	C/T	T	4.45487e-07	0.0421068					-5.04842	-2.03246					TRUE	FALSE	FALSE	FALSE	FALSE	FALSE
rs817352_LINC00176_GAS6	20	62611631	C/T	T	1.51186e-09						-6.0431						TRUE	FALSE	FALSE	FALSE	FALSE	FALSE
rs817352_LINC00176_C1orf233	20	62611631	C/T	T	1.01587e-07	0.0197677					-5.32386	-2.33073					TRUE	FALSE	FALSE	FALSE	FALSE	FALSE
rs817352_LINC00176_LMLN	20	62611631	C/T	T	4.05804e-08	0.000572369					-5.48831	-3.44438					TRUE	FALSE	FALSE	FALSE	FALSE	FALSE
rs817352_LINC00176_MOB1B	20	62611631	C/T	T	1.22739e-07	0.0226563					-5.28937	-2.27918					TRUE	FALSE	FALSE	FALSE	FALSE	FALSE
rs817352_LINC00176_RP11-214N9.1	20	62611631	C/T	T	9.89425e-07	0.0716022					-4.89373	-1.80164					TRUE	FALSE	FALSE	FALSE	FALSE	FALSE
rs817352_LINC00176_USP2	20	62611631	C/T	T	7.13509e-07						-4.95765						TRUE	FALSE	FALSE	FALSE	FALSE	FALSE
rs817352_LINC00176_IL13RA1	20	62611631	C/T	T	1.78921e-07	0.317075					-5.22	-1.00049					TRUE	FALSE	FALSE	FALSE	FALSE	FALSE
rs817352_LINC00176_SLX1A	20	62611631	C/T	T	5.63565e-10	0.000569891					-6.2003	-3.44555					TRUE	FALSE	FALSE	FALSE	FALSE	FALSE
rs817352_LINC00176_RP11-37B2.1	20	62611631	C/T	T	8.90849e-10	0.0978321					-6.12783	-1.65546					TRUE	FALSE	FALSE	FALSE	FALSE	FALSE
rs817352_LINC00176_RP11-325F22.2	20	62611631	C/T	T	2.905e-07	0.00241577					-5.12951	-3.0337					TRUE	FALSE	FALSE	FALSE	FALSE	FALSE
rs817352_LINC00176_KBTBD8	20	62611631	C/T	T	4.81925e-10	0.0405725					-6.22488	-2.04787					TRUE	FALSE	FALSE	FALSE	FALSE	FALSE
rs817352_LINC00176_RP11-138P22.1	20	62611631	C/T	T	5.03554e-10	0.222067					-6.21799	-1.22105					TRUE	FALSE	FALSE	FALSE	FALSE	FALSE
rs817352_LINC00176_RP11-146F11.1	20	62611631	C/T	T	5.69336e-07	0.000118519					-5.00134	-3.84917					TRUE	FALSE	FALSE	FALSE	FALSE	FALSE
rs817352_LINC00176_CDKN2A	20	62611631	C/T	T	2.50343e-10	0.009065					-6.32677	-2.60959					TRUE	FALSE	FALSE	FALSE	FALSE	FALSE
rs817352_LINC00176_ANKRD6	20	62611631	C/T	T	2.92117e-08	0.0243957					-5.5461	-2.25084					TRUE	FALSE	FALSE	FALSE	FALSE	FALSE
rs817352_LINC00176_MAP3K9	20	62611631	C/T	T	1.12299e-12	0.00614273					-7.11453	-2.74006					TRUE	FALSE	FALSE	FALSE	FALSE	FALSE
rs817352_LINC00176_CTD-2538C1.2	20	62611631	C/T	T	3.60978e-07	0.0866334					-5.08846	-1.71343					TRUE	FALSE	FALSE	FALSE	FALSE	FALSE
rs817352_LINC00176_PCP2	20	62611631	C/T	T	7.60214e-12	3.81775e-05					-6.84585	-4.11824					TRUE	FALSE	FALSE	FALSE	FALSE	FALSE
rs817352_LINC00176_ST8SIA1	20	62611631	C/T	T	4.56909e-09	0.000906438					-5.86215	-3.31806					TRUE	FALSE	FALSE	FALSE	FALSE	FALSE
rs817352_LINC00176_PET112	20	62611631	C/T	T	2.4516e-07	0.00521035					-5.16136	-2.79373					TRUE	FALSE	FALSE	FALSE	FALSE	FALSE
rs817352_LINC00176_RP11-798G7.6	20	62611631	C/T	T	5.06922e-09	0.00377373					-5.84488	-2.89648					TRUE	FALSE	FALSE	FALSE	FALSE	FALSE
rs817352_LINC00176_FAH	20	62611631	C/T	T	2.14594e-07	0.148574					-5.18623	-1.44459					TRUE	FALSE	FALSE	FALSE	FALSE	FALSE
rs817352_LINC00176_NEURL2	20	62611631	C/T	T	2.61465e-10						-6.32006						TRUE	FALSE	FALSE	FALSE	FALSE	FALSE
rs817352_LINC00176_DSN1	20	62611631	C/T	T	8.47866e-08	0.0287375					-5.35663	-2.18707					TRUE	FALSE	FALSE	FALSE	FALSE	FALSE
rs817352_LINC00176_CDK2AP1	20	62611631	C/T	T	2.98203e-08	0.000517128					-5.54249	-3.47172					TRUE	FALSE	FALSE	FALSE	FALSE	FALSE
rs817352_LINC00176_RP11-111M22.2	20	62611631	C/T	T	1.74932e-07	1.51801e-05					-5.22418	-4.32606					TRUE	FALSE	FALSE	FALSE	FALSE	FALSE
rs817352_LINC00176_ZNF286A	20	62611631	C/T	T	2.973e-09	3.85384e-05					-5.93308	-4.11607					TRUE	FALSE	FALSE	FALSE	FALSE	FALSE
rs817352_LINC00176_HGD	20	62611631	C/T	T	2.10194e-08						-5.60339						TRUE	FALSE	FALSE	FALSE	FALSE	FALSE
rs817352_LINC00176_CTB-152G17.6	20	62611631	C/T	T	8.35531e-08	0.000230334					-5.35928	-3.68319					TRUE	FALSE	FALSE	FALSE	FALSE	FALSE
rs817352_LINC00176_PTPN14	20	62611631	C/T	T	2.82919e-10	0.00044008					-6.30786	-3.5148					TRUE	FALSE	FALSE	FALSE	FALSE	FALSE
rs817352_LINC00176_RP11-147L13.2	20	62611631	C/T	T	6.04593e-07	0.0557703					-4.98974	-1.91283					TRUE	FALSE	FALSE	FALSE	FALSE	FALSE
rs817352_LINC00176_ZNF343	20	62611631	C/T	T	2.35904e-07	0.00154526					-5.16856	-3.16605					TRUE	FALSE	FALSE	FALSE	FALSE	FALSE
rs817352_LINC00176_TRMT5	20	62611631	C/T	T	3.46059e-10	4.55452e-05					-6.2766	-4.07738					TRUE	FALSE	FALSE	FALSE	FALSE	FALSE
rs817352_LINC00176_RP11-166P13.3	20	62611631	C/T	T	3.04435e-07	2.69272e-05					-5.12068	-4.19801					TRUE	FALSE	FALSE	FALSE	FALSE	FALSE
rs817352_LINC00176_CTD-2035E11.5	20	62611631	C/T	T	7.49906e-09	1.67769e-05					-5.77935	-4.30396					TRUE	FALSE	FALSE	FALSE	FALSE	FALSE
rs817352_LINC00176_PLD6	20	62611631	C/T	T	9.31383e-07	0.0039083					-4.90561	-2.88547					TRUE	FALSE	FALSE	FALSE	FALSE	FALSE
rs817352_LINC00176_DNAJB5	20	62611631	C/T	T	4.89744e-11	0.00561233					-6.57402	-2.76961					TRUE	FALSE	FALSE	FALSE	FALSE	FALSE
rs817352_LINC00176_METTL20	20	62611631	C/T	T	6.39738e-09	0.0618137					-5.80602	-1.86763					TRUE	FALSE	FALSE	FALSE	FALSE	FALSE
rs817352_LINC00176_FPGT-TNNI3K	20	62611631	C/T	T	1.80501e-08						-5.62972						TRUE	FALSE	FALSE	FALSE	FALSE	FALSE
rs817352_LINC00176_RNLS	20	62611631	C/T	T	7.11045e-09	0.182044					-5.78829	-1.33449					TRUE	FALSE	FALSE	FALSE	FALSE	FALSE
rs817352_LINC00176_HPSE	20	62611631	C/T	T	6.17984e-07	0.000535497					-4.98551	-3.46234					TRUE	FALSE	FALSE	FALSE	FALSE	FALSE
rs817352_LINC00176_CEBPA	20	62611631	C/T	T	1.60069e-07	0.012785					-5.24059	-2.4897					TRUE	FALSE	FALSE	FALSE	FALSE	FALSE
rs817352_LINC00176_RP11-356C4.3	20	62611631	C/T	T	1.19873e-07						-5.29369						TRUE	FALSE	FALSE	FALSE	FALSE	FALSE
rs817352_LINC00176_RP11-73M18.9	20	62611631	C/T	T	3.68253e-08						-5.50544						TRUE	FALSE	FALSE	FALSE	FALSE	FALSE
rs817352_LINC00176_RP11-318A15.2	20	62611631	C/T	T	6.88861e-07	1.58396e-05					-4.96448	-4.31668					TRUE	FALSE	FALSE	FALSE	FALSE	FALSE
rs817352_LINC00176_FPGT	20	62611631	C/T	T	3.7168e-07	0.000163754					-5.08292	-3.76923					TRUE	FALSE	FALSE	FALSE	FALSE	FALSE
rs817352_LINC00176_NANP	20	62611631	C/T	T	2.8881e-07	6.20334e-05					-5.13061	-4.00494					TRUE	FALSE	FALSE	FALSE	FALSE	FALSE
rs817352_LINC00176_PLEKHG3	20	62611631	C/T	T	2.35253e-08	0.42359					-5.58385	-0.800209					TRUE	FALSE	FALSE	FALSE	FALSE	FALSE
rs817352_LINC00176_SCGB1A1	20	62611631	C/T	T	1.56796e-07						-5.24439						TRUE	FALSE	FALSE	FALSE	FALSE	FALSE
rs817352_LINC00176_FBXL13	20	62611631	C/T	T	1.7174e-08	0.00481528					-5.6383	-2.81914					TRUE	FALSE	FALSE	FALSE	FALSE	FALSE
rs817352_LINC00176_DNAH1	20	62611631	C/T	T	1.33632e-07	0.0142259					-5.27379	-2.45151					TRUE	FALSE	FALSE	FALSE	FALSE	FALSE
rs817352_LINC00176_RP11-263K19.4	20	62611631	C/T	T	5.42201e-07	0.0892334					-5.01074	-1.69945					TRUE	FALSE	FALSE	FALSE	FALSE	FALSE
rs817352_LINC00176_RN7SL832P	20	62611631	C/T	T	1.19428e-07						-5.29437						TRUE	FALSE	FALSE	FALSE	FALSE	FALSE
rs817352_LINC00176_RP11-258C19.7	20	62611631	C/T	T	1.35858e-07	0.164092					-5.27076	-1.39144					TRUE	FALSE	FALSE	FALSE	FALSE	FALSE
rs817352_LINC00176_RP11-611L7.1	20	62611631	C/T	T	3.85858e-08	0.000137532					-5.49721	-3.81257					TRUE	FALSE	FALSE	FALSE	FALSE	FALSE
rs817352_LINC00176_ZNF182	20	62611631	C/T	T	9.33386e-07	0.0108047					-4.90519	-2.54895					TRUE	FALSE	FALSE	FALSE	FALSE	FALSE
rs817352_LINC00176_RP11-252A24.3	20	62611631	C/T	T	4.13819e-07	0.0292929					-5.06249	-2.17952					TRUE	FALSE	FALSE	FALSE	FALSE	FALSE
rs817352_LINC00176_TMEM44-AS1	20	62611631	C/T	T	5.30056e-12	0.00112645					-6.89729	-3.25688					TRUE	FALSE	FALSE	FALSE	FALSE	FALSE
rs817352_LINC00176_SMCO4	20	62611631	C/T	T	1.352e-07	0.00963001					-5.27165	-2.58884					TRUE	FALSE	FALSE	FALSE	FALSE	FALSE
rs817352_LINC00176_AL627171.2	20	62611631	C/T	T	3.26956e-07	0.0211064					-5.10721	-2.30608					TRUE	FALSE	FALSE	FALSE	FALSE	FALSE
rs817352_LINC00176_SEMA5A	20	62611631	C/T	T	7.75798e-08						-5.37267						TRUE	FALSE	FALSE	FALSE	FALSE	FALSE
rs817352_LINC00176_FGFRL1	20	62611631	C/T	T	1.6641e-07	2.48024e-05					-5.23341	-4.21659					TRUE	FALSE	FALSE	FALSE	FALSE	FALSE
rs817352_LINC00176_AKAP3	20	62611631	C/T	T	4.78421e-07						-5.03477						TRUE	FALSE	FALSE	FALSE	FALSE	FALSE
rs817352_LINC00176_CCNA2	20	62611631	C/T	T	3.40383e-07	0.0184424					-5.09959	-2.35661					TRUE	FALSE	FALSE	FALSE	FALSE	FALSE
rs817352_LINC00176_ITCH-AS1	20	62611631	C/T	T	2.66866e-08						-5.56189						TRUE	FALSE	FALSE	FALSE	FALSE	FALSE
rs817352_LINC00176_CCND2-AS1	20	62611631	C/T	T	1.95875e-08						-5.61561						TRUE	FALSE	FALSE	FALSE	FALSE	FALSE
rs817352_LINC00176_UBTD1	20	62611631	C/T	T	6.55931e-09	0.000502532					-5.80183	-3.4794					TRUE	FALSE	FALSE	FALSE	FALSE	FALSE
rs817352_LINC00176_MAPK11	20	62611631	C/T	T	9.6489e-10	0.0104932					-6.11511	-2.55914					TRUE	FALSE	FALSE	FALSE	FALSE	FALSE
rs817352_LINC00176_NKD1	20	62611631	C/T	T	5.65265e-10	2.29622e-05					-6.19982	-4.23395					TRUE	FALSE	FALSE	FALSE	FALSE	FALSE
rs817352_LINC00176_MTBP	20	62611631	C/T	T	3.5664e-10	0.0577042					-6.27191	-1.89794					TRUE	FALSE	FALSE	FALSE	FALSE	FALSE
rs817352_LINC00176_ASB2	20	62611631	C/T	T	4.23582e-09	0.000652592					-5.87471	-3.40876					TRUE	FALSE	FALSE	FALSE	FALSE	FALSE
rs817352_LINC00176_AC007292.3	20	62611631	C/T	T	7.21496e-12	0.120672					-6.85333	-1.55196					TRUE	FALSE	FALSE	FALSE	FALSE	FALSE
rs817352_LINC00176_LGALS8-AS1	20	62611631	C/T	T	8.7913e-07						-4.91693						TRUE	FALSE	FALSE	FALSE	FALSE	FALSE
rs817352_LINC00176_GHDC	20	62611631	C/T	T	3.85279e-08	0.000736768					-5.49747	-3.37552					TRUE	FALSE	FALSE	FALSE	FALSE	FALSE
rs817352_LINC00176_TCTN1	20	62611631	C/T	T	2.72357e-10	0.00197594					-6.31375	-3.09382					TRUE	FALSE	FALSE	FALSE	FALSE	FALSE
rs817352_LINC00176_GGACT	20	62611631	C/T	T	9.80824e-10	0.0228779					-6.1125	-2.27547					TRUE	FALSE	FALSE	FALSE	FALSE	FALSE
rs817352_LINC00176_ZNF41	20	62611631	C/T	T	7.69044e-07	0.00589389					-4.94306	-2.75363					TRUE	FALSE	FALSE	FALSE	FALSE	FALSE
rs817352_LINC00176_HEXIM2	20	62611631	C/T	T	2.03128e-08	0.00517405					-5.60932	-2.79599					TRUE	FALSE	FALSE	FALSE	FALSE	FALSE
rs817352_LINC00176_BCL2L2	20	62611631	C/T	T	1.07422e-09						-6.09797						TRUE	FALSE	FALSE	FALSE	FALSE	FALSE
rs817352_LINC00176_CRTC1	20	62611631	C/T	T	4.36258e-08	0.00350094					-5.47551	-2.91994					TRUE	FALSE	FALSE	FALSE	FALSE	FALSE
rs817352_LINC00176_RP11-423H2.3	20	62611631	C/T	T	3.73361e-10	0.324899					-6.26478	-0.98444					TRUE	FALSE	FALSE	FALSE	FALSE	FALSE
rs817352_LINC00176_SLC16A6	20	62611631	C/T	T	1.13421e-07	0.167229					-5.30379	-1.38116					TRUE	FALSE	FALSE	FALSE	FALSE	FALSE
rs817352_LINC00176_POLH	20	62611631	C/T	T	1.32213e-07	8.32787e-06					-5.27575	-4.45658					TRUE	FALSE	FALSE	FALSE	FALSE	FALSE
rs817352_LINC00176_RP11-344P13.6	20	62611631	C/T	T	5.69751e-09	5.96433e-05					-5.8254	-4.01422					TRUE	FALSE	FALSE	FALSE	FALSE	FALSE
rs817352_LINC00176_RAB23	20	62611631	C/T	T	2.80374e-07						-5.13618						TRUE	FALSE	FALSE	FALSE	FALSE	FALSE
rs817352_LINC00176_GMPR	20	62611631	C/T	T	1.70897e-07	0.0209082					-5.22849	-2.30964					TRUE	FALSE	FALSE	FALSE	FALSE	FALSE
rs817352_LINC00176_DDR2	20	62611631	C/T	T	4.50222e-09	0.00101442					-5.8646	-3.2865					TRUE	FALSE	FALSE	FALSE	FALSE	FALSE
rs817352_LINC00176_CTD-2256P15.2	20	62611631	C/T	T	4.22828e-07	0.00191081					-5.05838	-3.10376					TRUE	FALSE	FALSE	FALSE	FALSE	FALSE
rs817352_LINC00176_CPLX1	20	62611631	C/T	T	1.37255e-08						-5.67678						TRUE	FALSE	FALSE	FALSE	FALSE	FALSE
rs817352_LINC00176_FSIP1	20	62611631	C/T	T	7.34447e-09	0.00303717					-5.78285	-2.96395					TRUE	FALSE	FALSE	FALSE	FALSE	FALSE
rs817352_LINC00176_FLT1	20	62611631	C/T	T	9.20728e-08	0.392885					-5.34171	-0.854397					TRUE	FALSE	FALSE	FALSE	FALSE	FALSE
rs817352_LINC00176_CHAF1B	20	62611631	C/T	T	1.20673e-10	0.0121896					-6.43848	-2.50661					TRUE	FALSE	FALSE	FALSE	FALSE	FALSE
rs817352_LINC00176_RTTN	20	62611631	C/T	T	2.14383e-10	0.0583347					-6.35067	-1.89318					TRUE	FALSE	FALSE	FALSE	FALSE	FALSE
rs817352_LINC00176_BTBD8	20	62611631	C/T	T	7.25406e-11	0.0295436					-6.51531	-2.17616					TRUE	FALSE	FALSE	FALSE	FALSE	FALSE
rs817352_LINC00176_MUC12	20	62611631	C/T	T	5.48747e-07	0.000171067					-5.00843	-3.75831					TRUE	FALSE	FALSE	FALSE	FALSE	FALSE
rs817352_LINC00176_CLIC5	20	62611631	C/T	T	9.02218e-12	0.281634					-6.8213	-1.07666					TRUE	FALSE	FALSE	FALSE	FALSE	FALSE
rs817352_LINC00176_PPM1L	20	62611631	C/T	T	4.21295e-10	0.000316146					-6.24593	-3.6017					TRUE	FALSE	FALSE	FALSE	FALSE	FALSE
rs817352_LINC00176_FGF23	20	62611631	C/T	T	2.37862e-08						-5.58193						TRUE	FALSE	FALSE	FALSE	FALSE	FALSE
rs817352_LINC00176_PDE8B	20	62611631	C/T	T	6.59432e-10						-6.17553						TRUE	FALSE	FALSE	FALSE	FALSE	FALSE
rs817352_LINC00176_CCDC61	20	62611631	C/T	T	4.15441e-07	0.00882335					-5.06174	-2.61882					TRUE	FALSE	FALSE	FALSE	FALSE	FALSE
rs817352_LINC00176_ZNF749	20	62611631	C/T	T	9.6142e-11	0.0050713					-6.4729	-2.80247					TRUE	FALSE	FALSE	FALSE	FALSE	FALSE
rs817352_LINC00176_BHLHB9	20	62611631	C/T	T	1.02998e-06						-4.88582						TRUE	FALSE	FALSE	FALSE	FALSE	FALSE
rs817352_LINC00176_CTD-2410N18.3	20	62611631	C/T	T	1.71111e-07						-5.22826						TRUE	FALSE	FALSE	FALSE	FALSE	FALSE
rs817352_LINC00176_SYT15	20	62611631	C/T	T	3.20486e-12						-6.96844						TRUE	FALSE	FALSE	FALSE	FALSE	FALSE
rs817352_LINC00176_GSTO2	20	62611631	C/T	T	8.61651e-07	0.0264915					-4.92086	-2.21893					TRUE	FALSE	FALSE	FALSE	FALSE	FALSE
rs817352_LINC00176_KIAA1107	20	62611631	C/T	T	2.28284e-08	0.0143051					-5.58907	-2.44951					TRUE	FALSE	FALSE	FALSE	FALSE	FALSE
rs817352_LINC00176_XXbac-B476C20.9	20	62611631	C/T	T	9.53712e-09						-5.73876						TRUE	FALSE	FALSE	FALSE	FALSE	FALSE
rs817352_LINC00176_C19orf68	20	62611631	C/T	T	4.61039e-09	0.0108081					-5.86066	-2.54884					TRUE	FALSE	FALSE	FALSE	FALSE	FALSE
rs817352_LINC00176_AC092295.7	20	62611631	C/T	T	5.59836e-07	0.0946598					-5.00458	-1.67131					TRUE	FALSE	FALSE	FALSE	FALSE	FALSE
rs817352_LINC00176_DONSON	20	62611631	C/T	T	4.19973e-12	0.00548306					-6.93029	-2.77719					TRUE	FALSE	FALSE	FALSE	FALSE	FALSE
rs817352_LINC00176_RP11-29B2.5	20	62611631	C/T	T	5.79436e-10	0.000437609					-6.19592	-3.5163					TRUE	FALSE	FALSE	FALSE	FALSE	FALSE
rs817352_LINC00176_RUNDC3B	20	62611631	C/T	T	2.08766e-07	0.0485784					-5.19136	-1.97227					TRUE	FALSE	FALSE	FALSE	FALSE	FALSE
rs817352_LINC00176_TPTEP1	20	62611631	C/T	T	2.21232e-09	7.19967e-05					-5.9814	-3.96959					TRUE	FALSE	FALSE	FALSE	FALSE	FALSE
rs817352_LINC00176_CTD-2054N24.2	20	62611631	C/T	T	6.61767e-07						-4.97226						TRUE	FALSE	FALSE	FALSE	FALSE	FALSE
rs817352_LINC00176_HIST1H2AL	20	62611631	C/T	T	7.45989e-07						-4.94899						TRUE	FALSE	FALSE	FALSE	FALSE	FALSE
rs817352_LINC00176_IL10	20	62611631	C/T	T	6.0904e-07	0.0656878					-4.98833	-1.84055					TRUE	FALSE	FALSE	FALSE	FALSE	FALSE
rs817352_LINC00176_SRRM2-AS1	20	62611631	C/T	T	3.3526e-07						-5.10246						TRUE	FALSE	FALSE	FALSE	FALSE	FALSE
rs817352_LINC00176_PC	20	62611631	C/T	T	1.50583e-07						-5.25185						TRUE	FALSE	FALSE	FALSE	FALSE	FALSE
rs817352_LINC00176_ZNF483	20	62611631	C/T	T	6.11155e-07	0.0209631					-4.98766	-2.30865					TRUE	FALSE	FALSE	FALSE	FALSE	FALSE
rs817352_LINC00176_MROH8	20	62611631	C/T	T	6.48949e-08						-5.40476						TRUE	FALSE	FALSE	FALSE	FALSE	FALSE
rs817352_LINC00176_RP3-508I15.21	20	62611631	C/T	T	1.41165e-09	0.0029467					-6.05415	-2.97324					TRUE	FALSE	FALSE	FALSE	FALSE	FALSE
rs817352_LINC00176_RP11-378J18.3	20	62611631	C/T	T	1.82172e-10	0.99363					-6.37566	-0.007984					TRUE	FALSE	FALSE	FALSE	FALSE	FALSE
rs817352_LINC00176_DEPDC4	20	62611631	C/T	T	1.17421e-08						-5.70343						TRUE	FALSE	FALSE	FALSE	FALSE	FALSE
rs817352_LINC00176_RP11-398K22.12	20	62611631	C/T	T	7.03481e-07	0.0400949					-4.9604	-2.05277					TRUE	FALSE	FALSE	FALSE	FALSE	FALSE
rs817352_LINC00176_RP11-493K19.3	20	62611631	C/T	T	6.91954e-07						-4.96361						TRUE	FALSE	FALSE	FALSE	FALSE	FALSE
rs817352_LINC00176_RP11-98D18.9	20	62611631	C/T	T	6.82395e-12	0.00226808					-6.86129	-3.05268					TRUE	FALSE	FALSE	FALSE	FALSE	FALSE
rs817352_LINC00176_FGF18	20	62611631	C/T	T	1.10212e-07						-5.30903						TRUE	FALSE	FALSE	FALSE	FALSE	FALSE
rs817352_LINC00176_CTD-2165H16.4	20	62611631	C/T	T	2.90486e-08	0.00300798					-5.54708	-2.96692					TRUE	FALSE	FALSE	FALSE	FALSE	FALSE
rs817352_LINC00176_RP11-16N11.2	20	62611631	C/T	T	5.14275e-10	0.00988367					-6.21469	-2.57987					TRUE	FALSE	FALSE	FALSE	FALSE	FALSE
rs817352_LINC00176_USP6NL	20	62611631	C/T	T	1.56608e-08	0.00516063					-5.65416	-2.79683					TRUE	FALSE	FALSE	FALSE	FALSE	FALSE
rs817352_LINC00176_ZNF180	20	62611631	C/T	T	7.78314e-07	0.0160287					-4.94073	-2.40826					TRUE	FALSE	FALSE	FALSE	FALSE	FALSE
rs817352_LINC00176_PTPDC1	20	62611631	C/T	T	2.556e-08	0.0324246					-5.56941	-2.13914					TRUE	FALSE	FALSE	FALSE	FALSE	FALSE
rs817352_LINC00176_RP4-756G23.5	20	62611631	C/T	T	1.04359e-06						-4.88324						TRUE	FALSE	FALSE	FALSE	FALSE	FALSE
rs817352_LINC00176_PLK1	20	62611631	C/T	T	1.12901e-07						-5.30463						TRUE	FALSE	FALSE	FALSE	FALSE	FALSE
rs817352_LINC00176_C1RL	20	62611631	C/T	T	7.19569e-07	0.000986545					-4.95601	-3.29434					TRUE	FALSE	FALSE	FALSE	FALSE	FALSE
rs817352_LINC00176_ATP8A2	20	62611631	C/T	T	1.0362e-07	0.000950242					-5.32026	-3.30486					TRUE	FALSE	FALSE	FALSE	FALSE	FALSE
rs817352_LINC00176_LRRC4	20	62611631	C/T	T	9.79492e-07						-4.89572						TRUE	FALSE	FALSE	FALSE	FALSE	FALSE
rs817352_LINC00176_RP5-1091N2.9	20	62611631	C/T	T	1.12523e-09	0.00375455					-6.09055	-2.89808					TRUE	FALSE	FALSE	FALSE	FALSE	FALSE
rs817352_LINC00176_RP11-412D9.4	20	62611631	C/T	T	1.83455e-10	4.638e-09					-6.37459	-5.85967					TRUE	TRUE	FALSE	FALSE	FALSE	FALSE
rs817352_LINC00176_FOXP4	20	62611631	C/T	T	3.17501e-14	4.82514e-05					-7.59098	-4.06394					TRUE	FALSE	FALSE	FALSE	FALSE	FALSE
rs817352_LINC00176_FGF22	20	62611631	C/T	T	1.52697e-09	0.000169556					-6.04149	-3.76053					TRUE	FALSE	FALSE	FALSE	FALSE	FALSE
rs817352_LINC00176_ZNF304	20	62611631	C/T	T	6.50989e-14	0.000290593					-7.49739	-3.62355					TRUE	FALSE	FALSE	FALSE	FALSE	FALSE
rs817352_LINC00176_KLRC1	20	62611631	C/T	T	2.64858e-07	0.0144221					-5.14688	-2.44658					TRUE	FALSE	FALSE	FALSE	FALSE	FALSE
rs817352_LINC00176_C6orf57	20	62611631	C/T	T	1.02773e-07	0.00465172					-5.32175	-2.83021					TRUE	FALSE	FALSE	FALSE	FALSE	FALSE
rs817352_LINC00176_ATP5EP2	20	62611631	C/T	T	6.97075e-08	0.00611444					-5.39192	-2.74158					TRUE	FALSE	FALSE	FALSE	FALSE	FALSE
rs817352_LINC00176_CIB2	20	62611631	C/T	T	8.44653e-08	0.0549595					-5.35732	-1.9192					TRUE	FALSE	FALSE	FALSE	FALSE	FALSE
rs817352_LINC00176_ZNF35	20	62611631	C/T	T	1.07416e-07	0.0319026					-5.31371	-2.14563					TRUE	FALSE	FALSE	FALSE	FALSE	FALSE
rs817352_LINC00176_C10orf12	20	62611631	C/T	T	2.58326e-07	0.0289183					-5.15156	-2.1846					TRUE	FALSE	FALSE	FALSE	FALSE	FALSE
rs817352_LINC00176_MTMR1	20	62611631	C/T	T	6.35133e-07	0.00393466					-4.98022	-2.88335					TRUE	FALSE	FALSE	FALSE	FALSE	FALSE
rs817352_LINC00176_C17orf107	20	62611631	C/T	T	7.64856e-08	0.145712					-5.37523	-1.45485					TRUE	FALSE	FALSE	FALSE	FALSE	FALSE
rs817352_LINC00176_RP1-67K17.4	20	62611631	C/T	T	3.09524e-07	0.000424693					-5.11755	-3.52424					TRUE	FALSE	FALSE	FALSE	FALSE	FALSE
rs817352_LINC00176_KIR3DL2	20	62611631	C/T	T	6.11173e-08	0.00136228					-5.4155	-3.20253					TRUE	FALSE	FALSE	FALSE	FALSE	FALSE
rs817352_LINC00176_ALDH1B1	20	62611631	C/T	T	4.0811e-10	0.00187912					-6.25089	-3.1087					TRUE	FALSE	FALSE	FALSE	FALSE	FALSE
rs817352_LINC00176_RP11-584P21.2	20	62611631	C/T	T	1.34929e-09						-6.06142						TRUE	FALSE	FALSE	FALSE	FALSE	FALSE
rs817352_LINC00176_UCK2	20	62611631	C/T	T	8.97378e-09	0.0481718					-5.74907	-1.97585					TRUE	FALSE	FALSE	FALSE	FALSE	FALSE
rs817352_LINC00176_DNAH14	20	62611631	C/T	T	5.00384e-13	5.37863e-06					-7.2252	-4.54945					TRUE	FALSE	FALSE	FALSE	FALSE	FALSE
rs817352_LINC00176_LINC00422	20	62611631	C/T	T	1.46443e-09	0.0192998					-6.04823	-2.33969					TRUE	FALSE	FALSE	FALSE	FALSE	FALSE
rs817352_LINC00176_GTF3C2	20	62611631	C/T	T	4.01405e-08	0.0420254					-5.49023	-2.03327					TRUE	FALSE	FALSE	FALSE	FALSE	FALSE
rs817352_LINC00176_C3orf62	20	62611631	C/T	T	6.62868e-09	0.000947595					-5.80007	-3.30564					TRUE	FALSE	FALSE	FALSE	FALSE	FALSE
rs817352_LINC00176_MON1A	20	62611631	C/T	T	8.5346e-08	0.000491655					-5.35544	-3.48526					TRUE	FALSE	FALSE	FALSE	FALSE	FALSE
rs817352_LINC00176_LRRC24	20	62611631	C/T	T	2.49001e-07	0.198641					-5.15845	-1.28543					TRUE	FALSE	FALSE	FALSE	FALSE	FALSE
rs817352_LINC00176_SNX8	20	62611631	C/T	T	3.04051e-12	0.00039603					-6.97584	-3.54271					TRUE	FALSE	FALSE	FALSE	FALSE	FALSE
rs817352_LINC00176_ITPK1-AS1	20	62611631	C/T	T	2.17423e-09	0.214976					-5.98423	-1.24					TRUE	FALSE	FALSE	FALSE	FALSE	FALSE
rs817352_LINC00176_SKA3	20	62611631	C/T	T	9.53493e-08						-5.33537						TRUE	FALSE	FALSE	FALSE	FALSE	FALSE
rs817352_LINC00176_EIF4G3	20	62611631	C/T	T	4.51523e-07	0.180584					-5.04584	-1.33896					TRUE	FALSE	FALSE	FALSE	FALSE	FALSE
rs817352_LINC00176_AMZ1	20	62611631	C/T	T	4.43039e-10						-6.23806						TRUE	FALSE	FALSE	FALSE	FALSE	FALSE
rs817352_LINC00176_GK-AS1	20	62611631	C/T	T	1.71813e-07						-5.2275						TRUE	FALSE	FALSE	FALSE	FALSE	FALSE
rs817352_LINC00176_EML5	20	62611631	C/T	T	2.08828e-10	0.0341612					-6.35471	-2.11816					TRUE	FALSE	FALSE	FALSE	FALSE	FALSE
rs817352_LINC00176_ADPRH	20	62611631	C/T	T	8.99326e-08	0.000380342					-5.34597	-3.55336					TRUE	FALSE	FALSE	FALSE	FALSE	FALSE
rs817352_LINC00176_CLSPN	20	62611631	C/T	T	4.64311e-11	9.90029e-07					-6.58195	-4.89361					TRUE	FALSE	FALSE	FALSE	FALSE	FALSE
rs817352_LINC00176_SNTA1	20	62611631	C/T	T	6.92843e-10	0.08009					-6.16771	-1.75016					TRUE	FALSE	FALSE	FALSE	FALSE	FALSE
rs817352_LINC00176_DYNLL1-AS1	20	62611631	C/T	T	7.06908e-07						-4.95946						TRUE	FALSE	FALSE	FALSE	FALSE	FALSE
rs817352_LINC00176_FAM27A	20	62611631	C/T	T	5.60807e-10	0.00328869					-6.20107	-2.93938					TRUE	FALSE	FALSE	FALSE	FALSE	FALSE
rs817352_LINC00176_FPR3	20	62611631	C/T	T	4.76088e-07						-5.03571						TRUE	FALSE	FALSE	FALSE	FALSE	FALSE
rs817352_LINC00176_PDE6B	20	62611631	C/T	T	7.1344e-07	0.234261					-4.95767	-1.18945					TRUE	FALSE	FALSE	FALSE	FALSE	FALSE
rs817352_LINC00176_ZNF66	20	62611631	C/T	T	1.57088e-07	0.000305796					-5.24405	-3.61034					TRUE	FALSE	FALSE	FALSE	FALSE	FALSE
rs817352_LINC00176_PTPRM	20	62611631	C/T	T	4.42831e-08	0.00147779					-5.47286	-3.17901					TRUE	FALSE	FALSE	FALSE	FALSE	FALSE
rs817352_LINC00176_ZNF318	20	62611631	C/T	T	1.5799e-07	0.00241148					-5.24299	-3.03423					TRUE	FALSE	FALSE	FALSE	FALSE	FALSE
rs817352_LINC00176_SPRYD7	20	62611631	C/T	T	4.06243e-07	0.000199454					-5.06601	-3.71971					TRUE	FALSE	FALSE	FALSE	FALSE	FALSE
rs817352_LINC00176_IKZF4	20	62611631	C/T	T	5.14313e-12	0.00376941					-6.90157	-2.89684					TRUE	FALSE	FALSE	FALSE	FALSE	FALSE
rs817352_LINC00176_ZFP1	20	62611631	C/T	T	5.03125e-07	0.00119101					-5.02512	-3.24103					TRUE	FALSE	FALSE	FALSE	FALSE	FALSE
rs817352_LINC00176_TSPAN4	20	62611631	C/T	T	1.00239e-07	0.0893871					-5.32629	-1.69864					TRUE	FALSE	FALSE	FALSE	FALSE	FALSE
rs817352_LINC00176_SERF1A	20	62611631	C/T	T	5.51767e-12	0.00106742					-6.89158	-3.27213					TRUE	FALSE	FALSE	FALSE	FALSE	FALSE
rs817352_LINC00176_GAS2L1	20	62611631	C/T	T	8.577e-08						-5.35455						TRUE	FALSE	FALSE	FALSE	FALSE	FALSE
rs817352_LINC00176_CTD-3131K8.2	20	62611631	C/T	T	4.9976e-09	0.00141792					-5.84725	-3.19098					TRUE	FALSE	FALSE	FALSE	FALSE	FALSE
rs817352_LINC00176_RP5-943J3.2	20	62611631	C/T	T	4.91817e-08	0.0679689					-5.45424	-1.82521					TRUE	FALSE	FALSE	FALSE	FALSE	FALSE
rs817352_LINC00176_RP1-315G1.3	20	62611631	C/T	T	1.46793e-08	0.000544354					-5.66527	-3.45792					TRUE	FALSE	FALSE	FALSE	FALSE	FALSE
rs817352_LINC00176_APLF	20	62611631	C/T	T	3.57837e-07	0.00701853					-5.09012	-2.69596					TRUE	FALSE	FALSE	FALSE	FALSE	FALSE
rs817352_LINC00176_STOML1	20	62611631	C/T	T	2.68886e-11	0.00656772					-6.66268	-2.718					TRUE	FALSE	FALSE	FALSE	FALSE	FALSE
rs817352_LINC00176_FAM185A	20	62611631	C/T	T	1.52659e-08	0.00861415					-5.65855	-2.627					TRUE	FALSE	FALSE	FALSE	FALSE	FALSE
rs817352_LINC00176_ZSCAN29	20	62611631	C/T	T	1.36175e-11	0.00268813					-6.76192	-3.00132					TRUE	FALSE	FALSE	FALSE	FALSE	FALSE
rs817352_LINC00176_ZNF662	20	62611631	C/T	T	4.55375e-08						-5.46791						TRUE	FALSE	FALSE	FALSE	FALSE	FALSE
rs817352_LINC00176_CCBL1	20	62611631	C/T	T	1.86503e-09	0.000191709					-6.00915	-3.7297					TRUE	FALSE	FALSE	FALSE	FALSE	FALSE
rs817352_LINC00176_CSF2RA	20	62611631	C/T	T	3.00414e-09	0.000360325					-5.93137	-3.56756					TRUE	FALSE	FALSE	FALSE	FALSE	FALSE
rs817352_LINC00176_ZFP37	20	62611631	C/T	T	1.07351e-07	3.1747e-06					-5.31382	-4.65918					TRUE	FALSE	FALSE	FALSE	FALSE	FALSE
rs817352_LINC00176_C1orf112	20	62611631	C/T	T	9.05845e-11	0.00983113					-6.48188	-2.58171					TRUE	FALSE	FALSE	FALSE	FALSE	FALSE
rs817352_LINC00176_AC107081.5	20	62611631	C/T	T	8.84952e-09						-5.75142						TRUE	FALSE	FALSE	FALSE	FALSE	FALSE
rs817352_LINC00176_ZNF837	20	62611631	C/T	T	1.49388e-08	0.00303673					-5.66226	-2.964					TRUE	FALSE	FALSE	FALSE	FALSE	FALSE
rs817352_LINC00176_PHF13	20	62611631	C/T	T	1.41024e-09	0.0180537					-6.05431	-2.36451					TRUE	FALSE	FALSE	FALSE	FALSE	FALSE
rs817352_LINC00176_ZNF365	20	62611631	C/T	T	1.90034e-07	0.0248441					-5.20883	-2.24382					TRUE	FALSE	FALSE	FALSE	FALSE	FALSE
rs817352_LINC00176_AC024940.1	20	62611631	C/T	T	7.31676e-08						-5.38321						TRUE	FALSE	FALSE	FALSE	FALSE	FALSE
rs817352_LINC00176_AC109333.10	20	62611631	C/T	T	1.12158e-09						-6.09107						TRUE	FALSE	FALSE	FALSE	FALSE	FALSE
rs817352_LINC00176_RP11-181E10.3	20	62611631	C/T	T	5.85333e-09	0.00250788					-5.8209	-3.02239					TRUE	FALSE	FALSE	FALSE	FALSE	FALSE
rs817352_LINC00176_MTHFR	20	62611631	C/T	T	3.95147e-09	0.00296112					-5.88621	-2.97174					TRUE	FALSE	FALSE	FALSE	FALSE	FALSE
rs817352_LINC00176_IRGM	20	62611631	C/T	T	5.3895e-10						-6.20732						TRUE	FALSE	FALSE	FALSE	FALSE	FALSE
rs817352_LINC00176_VSIG8	20	62611631	C/T	T	7.70855e-14	0.131589					-7.4752	-1.50787					TRUE	FALSE	FALSE	FALSE	FALSE	FALSE
rs817352_LINC00176_KIF3B	20	62611631	C/T	T	8.92011e-12	0.00248364					-6.82293	-3.02533					TRUE	FALSE	FALSE	FALSE	FALSE	FALSE
rs817352_LINC00176_ROM1	20	62611631	C/T	T	6.92035e-11	0.141861					-6.52237	-1.4689					TRUE	FALSE	FALSE	FALSE	FALSE	FALSE
rs817352_LINC00176_MYB	20	62611631	C/T	T	2.63796e-07	0.485437					-5.14763	-0.697585					TRUE	FALSE	FALSE	FALSE	FALSE	FALSE
rs817352_LINC00176_CELSR1	20	62611631	C/T	T	6.38801e-07						-4.9791						TRUE	FALSE	FALSE	FALSE	FALSE	FALSE
rs817352_LINC00176_ITPRIPL1	20	62611631	C/T	T	9.52651e-13	3.3738e-05					-7.13718	-4.14665					TRUE	FALSE	FALSE	FALSE	FALSE	FALSE
rs817352_LINC00176_PSMG3-AS1	20	62611631	C/T	T	4.34581e-07	0.0423214					-5.05315	-2.03035					TRUE	FALSE	FALSE	FALSE	FALSE	FALSE
rs817352_LINC00176_SEPN1	20	62611631	C/T	T	8.86726e-07	0.0074966					-4.91524	-2.67394					TRUE	FALSE	FALSE	FALSE	FALSE	FALSE
rs817352_LINC00176_MGLL	20	62611631	C/T	T	5.10766e-08	0.0265821					-5.44752	-2.2176					TRUE	FALSE	FALSE	FALSE	FALSE	FALSE
rs817352_LINC00176_NQO1	20	62611631	C/T	T	3.64571e-09	0.297068					-5.89952	-1.04274					TRUE	FALSE	FALSE	FALSE	FALSE	FALSE
rs817352_LINC00176_MICAL2	20	62611631	C/T	T	2.92568e-07	0.146996					-5.12817	-1.45022					TRUE	FALSE	FALSE	FALSE	FALSE	FALSE
rs817352_LINC00176_C20orf96	20	62611631	C/T	T	7.07268e-12	0.44425					-6.85618	-0.765037					TRUE	FALSE	FALSE	FALSE	FALSE	FALSE
rs817352_LINC00176_DCUN1D2	20	62611631	C/T	T	4.87978e-08	0.000326706					-5.45564	-3.59315					TRUE	FALSE	FALSE	FALSE	FALSE	FALSE
rs817352_LINC00176_ZNF571-AS1	20	62611631	C/T	T	9.4767e-11	0.0623603					-6.47507	-1.86373					TRUE	FALSE	FALSE	FALSE	FALSE	FALSE
rs817352_LINC00176_AGO4	20	62611631	C/T	T	1.74099e-08	0.0159331					-5.63595	-2.41045					TRUE	FALSE	FALSE	FALSE	FALSE	FALSE
rs817352_LINC00176_RP1-43E13.2	20	62611631	C/T	T	4.52975e-12	0.0131247					-6.91958	-2.48037					TRUE	FALSE	FALSE	FALSE	FALSE	FALSE
rs817352_LINC00176_TRIM74	20	62611631	C/T	T	4.35218e-11						-6.59156						TRUE	FALSE	FALSE	FALSE	FALSE	FALSE
rs817352_LINC00176_VDR	20	62611631	C/T	T	4.32874e-09	0.0308476					-5.87111	-2.15903					TRUE	FALSE	FALSE	FALSE	FALSE	FALSE
rs817352_LINC00176_CIDEB	20	62611631	C/T	T	1.15066e-07	0.00107861					-5.30116	-3.26918					TRUE	FALSE	FALSE	FALSE	FALSE	FALSE
rs817352_LINC00176_RP11-803D5.4	20	62611631	C/T	T	3.97071e-14	0.00526922					-7.56195	-2.7901					TRUE	FALSE	FALSE	FALSE	FALSE	FALSE
rs817352_LINC00176_SMPDL3A	20	62611631	C/T	T	5.17539e-09	0.00562875					-5.84143	-2.76866					TRUE	FALSE	FALSE	FALSE	FALSE	FALSE
rs817352_LINC00176_AC009005.2	20	62611631	C/T	T	5.90329e-07						-4.99435						TRUE	FALSE	FALSE	FALSE	FALSE	FALSE
rs817352_LINC00176_GOLGA6L4	20	62611631	C/T	T	1.86019e-07	6.92011e-08					-5.21279	-5.39323					TRUE	TRUE	FALSE	FALSE	FALSE	FALSE
rs817352_LINC00176_CCL4L2	20	62611631	C/T	T	1.69682e-08	0.00120252					-5.64037	-3.23828					TRUE	FALSE	FALSE	FALSE	FALSE	FALSE
rs817352_LINC00176_ZNF232	20	62611631	C/T	T	1.08357e-11	0.0159228					-6.79494	-2.41068					TRUE	FALSE	FALSE	FALSE	FALSE	FALSE
rs817352_LINC00176_RP11-214O1.3	20	62611631	C/T	T	7.5946e-08	0.0302823					-5.3765	-2.16638					TRUE	FALSE	FALSE	FALSE	FALSE	FALSE
rs817352_LINC00176_RP11-187C18.2	20	62611631	C/T	T	1.15883e-08	0.00149269					-5.70568	-3.1761					TRUE	FALSE	FALSE	FALSE	FALSE	FALSE
rs817352_LINC00176_LSMEM1	20	62611631	C/T	T	7.29437e-07	0.09978					-4.95336	-1.64592					TRUE	FALSE	FALSE	FALSE	FALSE	FALSE
rs817352_LINC00176_AC009133.12	20	62611631	C/T	T	3.84375e-10	0.000571401					-6.26024	-3.44484					TRUE	FALSE	FALSE	FALSE	FALSE	FALSE
rs817352_LINC00176_C21orf58	20	62611631	C/T	T	2.77991e-08	0.00105215					-5.55476	-3.2762					TRUE	FALSE	FALSE	FALSE	FALSE	FALSE
rs817352_LINC00176_SNAI1	20	62611631	C/T	T	1.20073e-08	0.307659					-5.69962	-1.02015					TRUE	FALSE	FALSE	FALSE	FALSE	FALSE
rs817352_LINC00176_AC009133.17	20	62611631	C/T	T	9.57366e-08	0.00183442					-5.33464	-3.11581					TRUE	FALSE	FALSE	FALSE	FALSE	FALSE
rs817352_LINC00176_RP11-105C19.1	20	62611631	C/T	T	1.02858e-08						-5.72595						TRUE	FALSE	FALSE	FALSE	FALSE	FALSE
rs817352_LINC00176_CLIC3	20	62611631	C/T	T	3.70607e-07	0.00559532					-5.08347	-2.7706					TRUE	FALSE	FALSE	FALSE	FALSE	FALSE
rs817352_LINC00176_UBXN7-AS1	20	62611631	C/T	T	4.34029e-10	0.0303857					-6.24127	-2.16503					TRUE	FALSE	FALSE	FALSE	FALSE	FALSE
rs817352_LINC00176_SUV39H1	20	62611631	C/T	T	2.60525e-08	0.000115885					-5.56609	-3.85467					TRUE	FALSE	FALSE	FALSE	FALSE	FALSE
rs817352_LINC00176_USP35	20	62611631	C/T	T	8.38097e-09	0.00478682					-5.76061	-2.82104					TRUE	FALSE	FALSE	FALSE	FALSE	FALSE
rs817352_LINC00176_DKFZP761J1410	20	62611631	C/T	T	4.36616e-09	0.0315027					-5.86969	-2.15066					TRUE	FALSE	FALSE	FALSE	FALSE	FALSE
rs817352_LINC00176_F2R	20	62611631	C/T	T	6.20327e-09	0.0658244					-5.81118	-1.83962					TRUE	FALSE	FALSE	FALSE	FALSE	FALSE
rs817352_LINC00176_ZNF225	20	62611631	C/T	T	7.80753e-11	0.239712					-6.50426	-1.17571					TRUE	FALSE	FALSE	FALSE	FALSE	FALSE
rs817352_LINC00176_AC147651.4	20	62611631	C/T	T	2.57809e-08	3.51614e-05					-5.56791	-4.13717					TRUE	FALSE	FALSE	FALSE	FALSE	FALSE
rs817352_LINC00176_C19orf54	20	62611631	C/T	T	1.64662e-09	0.00496999					-6.02931	-2.80897					TRUE	FALSE	FALSE	FALSE	FALSE	FALSE
rs817352_LINC00176_PEAK1	20	62611631	C/T	T	2.93134e-07	0.0170829					-5.12781	-2.38492					TRUE	FALSE	FALSE	FALSE	FALSE	FALSE
rs817352_LINC00176_CALHM2	20	62611631	C/T	T	1.70261e-07	0.00461109					-5.22918	-2.83302					TRUE	FALSE	FALSE	FALSE	FALSE	FALSE
rs817352_LINC00176_DAPL1	20	62611631	C/T	T	1.72913e-13	0.00749153					-7.36823	-2.67417					TRUE	FALSE	FALSE	FALSE	FALSE	FALSE
rs817352_LINC00176_IGFBP6	20	62611631	C/T	T	1.48516e-07	0.204511					-5.25439	-1.2688					TRUE	FALSE	FALSE	FALSE	FALSE	FALSE
rs817352_LINC00176_DDX28	20	62611631	C/T	T	5.75568e-08	0.0863333					-5.42623	-1.71507					TRUE	FALSE	FALSE	FALSE	FALSE	FALSE
rs817352_LINC00176_RP4-657D16.3	20	62611631	C/T	T	1.11095e-08						-5.71286						TRUE	FALSE	FALSE	FALSE	FALSE	FALSE
rs817352_LINC00176_MEGF8	20	62611631	C/T	T	5.02486e-11	0.00151242					-6.5702	-3.17229					TRUE	FALSE	FALSE	FALSE	FALSE	FALSE
rs817352_LINC00176_NLRX1	20	62611631	C/T	T	6.64868e-07	0.0010818					-4.97135	-3.26834					TRUE	FALSE	FALSE	FALSE	FALSE	FALSE
rs817352_LINC00176_C4orf36	20	62611631	C/T	T	8.56872e-08	0.00389094					-5.35472	-2.88687					TRUE	FALSE	FALSE	FALSE	FALSE	FALSE
rs817352_LINC00176_FZD3	20	62611631	C/T	T	4.04339e-08	4.04056e-05					-5.48895	-4.10515					TRUE	FALSE	FALSE	FALSE	FALSE	FALSE
rs817352_LINC00176_SCLY	20	62611631	C/T	T	2.36282e-10	0.000803188					-6.33569	-3.35169					TRUE	FALSE	FALSE	FALSE	FALSE	FALSE
rs817352_LINC00176_KANK3	20	62611631	C/T	T	8.03408e-07	0.071223					-4.93454	-1.80405					TRUE	FALSE	FALSE	FALSE	FALSE	FALSE
rs817352_LINC00176_FANCI	20	62611631	C/T	T	6.21328e-08	0.0762048					-5.41255	-1.77314					TRUE	FALSE	FALSE	FALSE	FALSE	FALSE
rs817352_LINC00176_RP11-490O6.2	20	62611631	C/T	T	2.0089e-08	0.00351271					-5.61123	-2.9189					TRUE	FALSE	FALSE	FALSE	FALSE	FALSE
rs817352_LINC00176_GAS7	20	62611631	C/T	T	5.4111e-13	3.84992e-05					-7.21455	-4.11631					TRUE	FALSE	FALSE	FALSE	FALSE	FALSE
rs817352_LINC00176_RP11-713M15.2	20	62611631	C/T	T	1.94772e-08	0.482737					-5.61658	-0.701907					TRUE	FALSE	FALSE	FALSE	FALSE	FALSE
rs817352_LINC00176_CACNA1I	20	62611631	C/T	T	3.72553e-08						-5.50339						TRUE	FALSE	FALSE	FALSE	FALSE	FALSE
rs817352_LINC00176_ZBTB11-AS1	20	62611631	C/T	T	1.72114e-09	0.363386					-6.02215	-0.908932					TRUE	FALSE	FALSE	FALSE	FALSE	FALSE
rs817352_LINC00176_STK11IP	20	62611631	C/T	T	3.662e-09	0.753801					-5.89878	-0.313631					TRUE	FALSE	FALSE	FALSE	FALSE	FALSE
rs817352_LINC00176_RP6-65G23.3	20	62611631	C/T	T	1.23864e-07						-5.2877						TRUE	FALSE	FALSE	FALSE	FALSE	FALSE
rs817352_LINC00176_C16orf93	20	62611631	C/T	T	1.05428e-10	0.00695746					-6.45896	-2.69887					TRUE	FALSE	FALSE	FALSE	FALSE	FALSE
rs817352_LINC00176_DDR1	20	62611631	C/T	T	2.54e-07						-5.15473						TRUE	FALSE	FALSE	FALSE	FALSE	FALSE
rs817352_LINC00176_AACS	20	62611631	C/T	T	2.404e-10	0.011734					-6.33303	-2.52004					TRUE	FALSE	FALSE	FALSE	FALSE	FALSE
rs817352_LINC00176_ATRIP	20	62611631	C/T	T	6.05581e-10	0.000110849					-6.18897	-3.86553					TRUE	FALSE	FALSE	FALSE	FALSE	FALSE
rs817352_LINC00176_AC008746.12	20	62611631	C/T	T	1.47643e-08						-5.66428						TRUE	FALSE	FALSE	FALSE	FALSE	FALSE
rs817352_LINC00176_AL591479.1	20	62611631	C/T	T	1.42791e-09	0.19451					-6.0523	-1.29735					TRUE	FALSE	FALSE	FALSE	FALSE	FALSE
rs817352_LINC00176_PTPN13	20	62611631	C/T	T	2.98985e-08						-5.54203						TRUE	FALSE	FALSE	FALSE	FALSE	FALSE
rs817352_LINC00176_PLCXD1	20	62611631	C/T	T	2.44718e-07	0.0526239					-5.1617	-1.93799					TRUE	FALSE	FALSE	FALSE	FALSE	FALSE
rs817352_LINC00176_TRIM58	20	62611631	C/T	T	4.00363e-08						-5.49069						TRUE	FALSE	FALSE	FALSE	FALSE	FALSE
rs817352_LINC00176_ZNF595	20	62611631	C/T	T	9.34974e-07	0.0073051					-4.90485	-2.68261					TRUE	FALSE	FALSE	FALSE	FALSE	FALSE
rs817352_LINC00176_AF131215.5	20	62611631	C/T	T	4.18203e-11	0.101016					-6.59748	-1.63995					TRUE	FALSE	FALSE	FALSE	FALSE	FALSE
rs817352_LINC00176_ZNF319	20	62611631	C/T	T	3.74016e-07	0.00454482					-5.08173	-2.83764					TRUE	FALSE	FALSE	FALSE	FALSE	FALSE
rs817352_LINC00176_COPZ2	20	62611631	C/T	T	3.99453e-08	0.0471561					-5.49109	-1.9849					TRUE	FALSE	FALSE	FALSE	FALSE	FALSE
rs817352_LINC00176_ATR	20	62611631	C/T	T	3.88735e-07	0.00663089					-5.07439	-2.71483					TRUE	FALSE	FALSE	FALSE	FALSE	FALSE
rs817352_LINC00176_RP11-159G9.5	20	62611631	C/T	T	6.77758e-10	0.0117467					-6.17119	-2.51966					TRUE	FALSE	FALSE	FALSE	FALSE	FALSE
rs817352_LINC00176_FAM118B	20	62611631	C/T	T	1.57613e-08	0.0108093					-5.65306	-2.5488					TRUE	FALSE	FALSE	FALSE	FALSE	FALSE
rs817352_LINC00176_RNF152	20	62611631	C/T	T	4.1506e-08						-5.48432						TRUE	FALSE	FALSE	FALSE	FALSE	FALSE
rs817352_LINC00176_SH3RF3	20	62611631	C/T	T	1.33234e-07						-5.27434						TRUE	FALSE	FALSE	FALSE	FALSE	FALSE
rs817352_LINC00176_RAB32	20	62611631	C/T	T	2.22797e-07	0.989819					-5.17924	0.012761					TRUE	FALSE	FALSE	FALSE	FALSE	FALSE
rs817352_LINC00176_WDR91	20	62611631	C/T	T	6.22433e-08	0.00544393					-5.41223	-2.77952					TRUE	FALSE	FALSE	FALSE	FALSE	FALSE
rs817352_LINC00176_CTRL	20	62611631	C/T	T	1.28362e-07	0.327105					-5.28117	-0.979961					TRUE	FALSE	FALSE	FALSE	FALSE	FALSE
rs817352_LINC00176_AP000253.1	20	62611631	C/T	T	9.92884e-10						-6.11055						TRUE	FALSE	FALSE	FALSE	FALSE	FALSE
rs817352_LINC00176_FITM2	20	62611631	C/T	T	1.34449e-07	0.00468891					-5.27268	-2.82766					TRUE	FALSE	FALSE	FALSE	FALSE	FALSE
rs817352_LINC00176_PRSS16	20	62611631	C/T	T	6.71329e-07						-4.96948						TRUE	FALSE	FALSE	FALSE	FALSE	FALSE
rs817352_LINC00176_TTC22	20	62611631	C/T	T	6.05509e-12	0.0068926					-6.87835	-2.70199					TRUE	FALSE	FALSE	FALSE	FALSE	FALSE
rs817352_LINC00176_LPAR5	20	62611631	C/T	T	1.07881e-08	0.00615565					-5.71785	-2.73937					TRUE	FALSE	FALSE	FALSE	FALSE	FALSE
rs817352_LINC00176_ACRC	20	62611631	C/T	T	8.19697e-07	0.000140322					-4.93062	-3.8076					TRUE	FALSE	FALSE	FALSE	FALSE	FALSE
rs817352_LINC00176_RBM47	20	62611631	C/T	T	9.04867e-07	0.0155862					-4.91127	-2.41846					TRUE	FALSE	FALSE	FALSE	FALSE	FALSE
rs817352_LINC00176_SPIB	20	62611631	C/T	T	3.93653e-08	2.93e-06					-5.49368	-4.67567					TRUE	FALSE	FALSE	FALSE	FALSE	FALSE
rs817352_LINC00176_RP1-90J20.12	20	62611631	C/T	T	3.79899e-10	0.00733951					-6.26207	-2.68103					TRUE	FALSE	FALSE	FALSE	FALSE	FALSE
rs817352_LINC00176_RAB25	20	62611631	C/T	T	4.96031e-08						-5.45273						TRUE	FALSE	FALSE	FALSE	FALSE	FALSE
rs817352_LINC00176_NEFM	20	62611631	C/T	T	2.46331e-09						-5.96387						TRUE	FALSE	FALSE	FALSE	FALSE	FALSE
rs817352_LINC00176_KDM4A-AS1	20	62611631	C/T	T	2.11371e-07	0.0425451					-5.18905	-2.02815					TRUE	FALSE	FALSE	FALSE	FALSE	FALSE
rs817352_LINC00176_STK32C	20	62611631	C/T	T	7.52696e-08	0.00915025					-5.37812	-2.60639					TRUE	FALSE	FALSE	FALSE	FALSE	FALSE
rs817352_LINC00176_FN3K	20	62611631	C/T	T	5.5841e-10	0.00279347					-6.20174	-2.9896					TRUE	FALSE	FALSE	FALSE	FALSE	FALSE
rs817352_LINC00176_MMP23B	20	62611631	C/T	T	3.13671e-07	0.0119378					-5.11504	-2.51398					TRUE	FALSE	FALSE	FALSE	FALSE	FALSE
rs817352_LINC00176_HILPDA	20	62611631	C/T	T	2.25997e-07	0.275695					-5.17657	-1.09004					TRUE	FALSE	FALSE	FALSE	FALSE	FALSE
rs817352_LINC00176_ARMCX1	20	62611631	C/T	T	1.94478e-09	0.102568					-6.00235	-1.63253					TRUE	FALSE	FALSE	FALSE	FALSE	FALSE
rs817352_LINC00176_LIN37	20	62611631	C/T	T	2.04814e-08	0.00151593					-5.60788	-3.17162					TRUE	FALSE	FALSE	FALSE	FALSE	FALSE
rs817352_LINC00176_OAF	20	62611631	C/T	T	4.37518e-07	0.335256					-5.05187	-0.963581					TRUE	FALSE	FALSE	FALSE	FALSE	FALSE
rs817352_LINC00176_DICER1-AS1	20	62611631	C/T	T	7.15214e-08	0.00145265					-5.38731	-3.18398					TRUE	FALSE	FALSE	FALSE	FALSE	FALSE
rs817352_LINC00176_L2HGDH	20	62611631	C/T	T	4.26114e-08	0.000299746					-5.47967	-3.61552					TRUE	FALSE	FALSE	FALSE	FALSE	FALSE
rs817352_LINC00176_SLC35F2	20	62611631	C/T	T	5.68591e-10	7.33145e-05					-6.1989	-3.96527					TRUE	FALSE	FALSE	FALSE	FALSE	FALSE
rs817352_LINC00176_CACNB1	20	62611631	C/T	T	3.29895e-09	0.00610955					-5.91599	-2.74184					TRUE	FALSE	FALSE	FALSE	FALSE	FALSE
rs817352_LINC00176_ERI2	20	62611631	C/T	T	1.09707e-08						-5.715						TRUE	FALSE	FALSE	FALSE	FALSE	FALSE
rs817352_LINC00176_HCG27	20	62611631	C/T	T	5.88317e-08	0.0145526					-5.42232	-2.44333					TRUE	FALSE	FALSE	FALSE	FALSE	FALSE
rs817352_LINC00176_PHEX	20	62611631	C/T	T	5.91179e-09						-5.81923						TRUE	FALSE	FALSE	FALSE	FALSE	FALSE
rs817352_LINC00176_P2RX5	20	62611631	C/T	T	5.21065e-10	0.00122014					-6.21263	-3.23413					TRUE	FALSE	FALSE	FALSE	FALSE	FALSE
rs817352_LINC00176_FBXO15	20	62611631	C/T	T	1.66275e-08						-5.64386						TRUE	FALSE	FALSE	FALSE	FALSE	FALSE
rs817352_LINC00176_PQLC2	20	62611631	C/T	T	3.77849e-09	0.00660608					-5.89361	-2.71608					TRUE	FALSE	FALSE	FALSE	FALSE	FALSE
rs817352_LINC00176_HCAR3	20	62611631	C/T	T	1.97806e-08	0.00833277					-5.61391	-2.63828					TRUE	FALSE	FALSE	FALSE	FALSE	FALSE
rs817352_LINC00176_PIFO	20	62611631	C/T	T	2.61398e-07						-5.14935						TRUE	FALSE	FALSE	FALSE	FALSE	FALSE
rs817352_LINC00176_PRSS21	20	62611631	C/T	T	2.64699e-08	0.033505					-5.56331	-2.12598					TRUE	FALSE	FALSE	FALSE	FALSE	FALSE
rs817352_LINC00176_FBXO45	20	62611631	C/T	T	1.99358e-08	0.000747941					-5.61256	-3.37138					TRUE	FALSE	FALSE	FALSE	FALSE	FALSE
rs817352_LINC00176_VLDLR	20	62611631	C/T	T	3.96199e-08						-5.49254						TRUE	FALSE	FALSE	FALSE	FALSE	FALSE
rs817352_LINC00176_FARP2	20	62611631	C/T	T	3.91932e-07	0.000119491					-5.07284	-3.84717					TRUE	FALSE	FALSE	FALSE	FALSE	FALSE
rs817352_LINC00176_GPR68	20	62611631	C/T	T	5.59905e-08	0.00616782					-5.43116	-2.73872					TRUE	FALSE	FALSE	FALSE	FALSE	FALSE
rs817352_LINC00176_AC011997.1	20	62611631	C/T	T	2.12985e-07						-5.18763						TRUE	FALSE	FALSE	FALSE	FALSE	FALSE
rs817352_LINC00176_REM2	20	62611631	C/T	T	9.07281e-12						-6.82049						TRUE	FALSE	FALSE	FALSE	FALSE	FALSE
rs817352_LINC00176_CTNS	20	62611631	C/T	T	3.71612e-08	0.000256994					-5.50384	-3.65519					TRUE	FALSE	FALSE	FALSE	FALSE	FALSE
rs817352_LINC00176_SGSM1	20	62611631	C/T	T	2.64067e-08	0.000467005					-5.56373	-3.499					TRUE	FALSE	FALSE	FALSE	FALSE	FALSE
rs817352_LINC00176_C10orf111	20	62611631	C/T	T	1.0752e-10						-6.45598						TRUE	FALSE	FALSE	FALSE	FALSE	FALSE
rs817352_LINC00176_HIST1H2BC	20	62611631	C/T	T	4.74004e-08	0.0917598					-5.4608	-1.68619					TRUE	FALSE	FALSE	FALSE	FALSE	FALSE
rs817352_LINC00176_ZNF417	20	62611631	C/T	T	4.96416e-09	0.0136937					-5.84837	-2.4652					TRUE	FALSE	FALSE	FALSE	FALSE	FALSE
rs817352_LINC00176_CSNK2A3	20	62611631	C/T	T	9.46933e-07						-4.90236						TRUE	FALSE	FALSE	FALSE	FALSE	FALSE
rs817352_LINC00176_ARSD	20	62611631	C/T	T	4.4297e-08	0.000847295					-5.4728	-3.33686					TRUE	FALSE	FALSE	FALSE	FALSE	FALSE
rs817352_LINC00176_CTD-2162K18.5	20	62611631	C/T	T	1.81955e-15	0.000289397					-7.95306	-3.62461					TRUE	FALSE	FALSE	FALSE	FALSE	FALSE
rs817352_LINC00176_RP11-36B15.1	20	62611631	C/T	T	4.55258e-07						-5.04427						TRUE	FALSE	FALSE	FALSE	FALSE	FALSE
rs817352_LINC00176_AREGB	20	62611631	C/T	T	1.02336e-06						-4.88709						TRUE	FALSE	FALSE	FALSE	FALSE	FALSE
rs817352_LINC00176_STX16-NPEPL1	20	62611631	C/T	T	5.77088e-07	0.0361551					-4.99873	-2.09518					TRUE	FALSE	FALSE	FALSE	FALSE	FALSE
rs817352_LINC00176_BOLA3-AS1	20	62611631	C/T	T	3.60344e-07	0.0161167					-5.0888	-2.40626					TRUE	FALSE	FALSE	FALSE	FALSE	FALSE
rs817352_LINC00176_ZNF578	20	62611631	C/T	T	1.01656e-08						-5.72794						TRUE	FALSE	FALSE	FALSE	FALSE	FALSE
rs817352_LINC00176_FBXL18	20	62611631	C/T	T	1.34566e-08	0.00810095					-5.68016	-2.64783					TRUE	FALSE	FALSE	FALSE	FALSE	FALSE
rs817352_LINC00176_RWDD2A	20	62611631	C/T	T	5.01375e-08	0.021468					-5.45082	-2.29965					TRUE	FALSE	FALSE	FALSE	FALSE	FALSE
rs817352_LINC00176_NUAK2	20	62611631	C/T	T	3.78395e-09	0.00418463					-5.89337	-2.8639					TRUE	FALSE	FALSE	FALSE	FALSE	FALSE
rs817352_LINC00176_SLC23A3	20	62611631	C/T	T	4.13725e-07	0.0154069					-5.06253	-2.42267					TRUE	FALSE	FALSE	FALSE	FALSE	FALSE
rs817352_LINC00176_FASLG	20	62611631	C/T	T	2.58396e-07	0.0738998					-5.15151	-1.78723					TRUE	FALSE	FALSE	FALSE	FALSE	FALSE
rs817352_LINC00176_C2CD2	20	62611631	C/T	T	4.13171e-09	0.000336904					-5.87883	-3.58514					TRUE	FALSE	FALSE	FALSE	FALSE	FALSE
rs817352_LINC00176_ADAP2	20	62611631	C/T	T	4.18853e-09						-5.87657						TRUE	FALSE	FALSE	FALSE	FALSE	FALSE
rs817352_LINC00176_CTD-3074O7.12	20	62611631	C/T	T	3.7694e-12	0.197571					-6.94557	-1.2885					TRUE	FALSE	FALSE	FALSE	FALSE	FALSE
rs817352_LINC00176_RP11-589P10.5	20	62611631	C/T	T	2.53766e-07	4.14348e-05					-5.1549	-4.09933					TRUE	FALSE	FALSE	FALSE	FALSE	FALSE
rs817352_LINC00176_TENM1	20	62611631	C/T	T	6.60751e-07	0.14627					-4.97256	-1.45284					TRUE	FALSE	FALSE	FALSE	FALSE	FALSE
rs817352_LINC00176_C11orf82	20	62611631	C/T	T	6.36724e-08	0.28903					-5.40817	-1.06025					TRUE	FALSE	FALSE	FALSE	FALSE	FALSE
rs817352_LINC00176_NDC80	20	62611631	C/T	T	9.65024e-07	3.3405e-05					-4.89864	-4.14892					TRUE	FALSE	FALSE	FALSE	FALSE	FALSE
rs817352_LINC00176_KIAA1161	20	62611631	C/T	T	2.43295e-07						-5.16279						TRUE	FALSE	FALSE	FALSE	FALSE	FALSE
rs817352_LINC00176_RP11-415F23.3	20	62611631	C/T	T	1.32709e-08						-5.68254						TRUE	FALSE	FALSE	FALSE	FALSE	FALSE
rs817352_LINC00176_GNGT2	20	62611631	C/T	T	2.24167e-14	0.00108776					-7.63595	-3.26679					TRUE	FALSE	FALSE	FALSE	FALSE	FALSE
rs817352_LINC00176_KBTBD11	20	62611631	C/T	T	4.80777e-07	0.0266267					-5.03383	-2.21695					TRUE	FALSE	FALSE	FALSE	FALSE	FALSE
rs817352_LINC00176_FAM85A	20	62611631	C/T	T	2.01207e-07	0.0721623					-5.19822	-1.79809					TRUE	FALSE	FALSE	FALSE	FALSE	FALSE
rs817352_LINC00176_SLC1A5	20	62611631	C/T	T	3.55053e-07	0.00522689					-5.0916	-2.79271					TRUE	FALSE	FALSE	FALSE	FALSE	FALSE
rs817352_LINC00176_TRIP10	20	62611631	C/T	T	1.34851e-08	0.00110848					-5.6798	-3.26144					TRUE	FALSE	FALSE	FALSE	FALSE	FALSE
rs817352_LINC00176_RP5-935K16.1	20	62611631	C/T	T	2.85053e-07	0.0699623					-5.13307	-1.81215					TRUE	FALSE	FALSE	FALSE	FALSE	FALSE
rs817352_LINC00176_NLGN3	20	62611631	C/T	T	4.19393e-07						-5.05994						TRUE	FALSE	FALSE	FALSE	FALSE	FALSE
rs817352_LINC00176_ZBED6CL	20	62611631	C/T	T	3.1511e-09	0.0369139					-5.92353	-2.08671					TRUE	FALSE	FALSE	FALSE	FALSE	FALSE
rs817352_LINC00176_ZNF251	20	62611631	C/T	T	2.04267e-07	0.00143237					-5.19541	-3.18805					TRUE	FALSE	FALSE	FALSE	FALSE	FALSE
rs817352_LINC00176_YIPF2	20	62611631	C/T	T	4.87721e-07	0.00285166					-5.03108	-2.98329					TRUE	FALSE	FALSE	FALSE	FALSE	FALSE
rs817352_LINC00176_RP11-513M16.7	20	62611631	C/T	T	2.95888e-08						-5.54385						TRUE	FALSE	FALSE	FALSE	FALSE	FALSE
rs817352_LINC00176_C19orf82	20	62611631	C/T	T	2.74072e-10	0.00017976					-6.31278	-3.74588					TRUE	FALSE	FALSE	FALSE	FALSE	FALSE
rs817352_LINC00176_ZNF614	20	62611631	C/T	T	3.34641e-08	0.000528988					-5.52227	-3.46563					TRUE	FALSE	FALSE	FALSE	FALSE	FALSE
rs817352_LINC00176_RHEBL1	20	62611631	C/T	T	7.45897e-07	0.155993					-4.94902	-1.41868					TRUE	FALSE	FALSE	FALSE	FALSE	FALSE
rs817352_LINC00176_CEP112	20	62611631	C/T	T	1.4014e-08						-5.67322						TRUE	FALSE	FALSE	FALSE	FALSE	FALSE
rs817352_LINC00176_MPRIP-AS1	20	62611631	C/T	T	1.51843e-08	0.00144243					-5.65947	-3.18602					TRUE	FALSE	FALSE	FALSE	FALSE	FALSE
rs817352_LINC00176_SLC15A4	20	62611631	C/T	T	1.79146e-08	0.0958396					-5.63102	-1.66537					TRUE	FALSE	FALSE	FALSE	FALSE	FALSE
rs817352_LINC00176_MIR1302-9	20	62611631	C/T	T	4.30519e-07						-5.05494						TRUE	FALSE	FALSE	FALSE	FALSE	FALSE
rs817352_LINC00176_CTD-2514K5.2	20	62611631	C/T	T	2.74228e-10	0.000697955					-6.31269	-3.39038					TRUE	FALSE	FALSE	FALSE	FALSE	FALSE
rs817352_LINC00176_AFMID	20	62611631	C/T	T	3.06651e-08	0.0124723					-5.5376	-2.49849					TRUE	FALSE	FALSE	FALSE	FALSE	FALSE
rs817352_LINC00176_CTD-2086O20.3	20	62611631	C/T	T	3.99862e-08	0.0194655					-5.49091	-2.33649					TRUE	FALSE	FALSE	FALSE	FALSE	FALSE
rs817352_LINC00176_ECT2	20	62611631	C/T	T	6.71589e-09	0.0932289					-5.79788	-1.67861					TRUE	FALSE	FALSE	FALSE	FALSE	FALSE
rs817352_LINC00176_SOCS7	20	62611631	C/T	T	9.40248e-08	0.00999208					-5.33791	-2.5761					TRUE	FALSE	FALSE	FALSE	FALSE	FALSE
rs817352_LINC00176_ARHGAP19	20	62611631	C/T	T	3.80203e-07	0.0164394					-5.07861	-2.39901					TRUE	FALSE	FALSE	FALSE	FALSE	FALSE
rs817352_LINC00176_RP11-1143G9.4	20	62611631	C/T	T	4.08792e-09	0.000125862					-5.8806	-3.83442					TRUE	FALSE	FALSE	FALSE	FALSE	FALSE
rs817352_LINC00176_NUSAP1	20	62611631	C/T	T	2.44016e-08	0.000155487					-5.57749	-3.78214					TRUE	FALSE	FALSE	FALSE	FALSE	FALSE
rs817352_LINC00176_MROH6	20	62611631	C/T	T	1.67754e-07	0.0199885					-5.23193	-2.32656					TRUE	FALSE	FALSE	FALSE	FALSE	FALSE
rs817352_LINC00176_FANCE	20	62611631	C/T	T	1.70512e-11	5.36031e-05					-6.72927	-4.03933					TRUE	FALSE	FALSE	FALSE	FALSE	FALSE
rs817352_LINC00176_RP11-53I6.4	20	62611631	C/T	T	8.68815e-11	0.129028					-6.48818	-1.51795					TRUE	FALSE	FALSE	FALSE	FALSE	FALSE
rs817352_LINC00176_SUMO4	20	62611631	C/T	T	3.16552e-07	0.00236227					-5.11332	-3.04045					TRUE	FALSE	FALSE	FALSE	FALSE	FALSE
rs817352_LINC00176_PPP4R1L	20	62611631	C/T	T	7.06085e-07	0.0406145					-4.95968	-2.04744					TRUE	FALSE	FALSE	FALSE	FALSE	FALSE
rs817352_LINC00176_PSMA8	20	62611631	C/T	T	3.61458e-08	0.000224609					-5.50872	-3.6896					TRUE	FALSE	FALSE	FALSE	FALSE	FALSE
rs817352_LINC00176_WDR35	20	62611631	C/T	T	2.97463e-09	0.0184671					-5.93299	-2.35612					TRUE	FALSE	FALSE	FALSE	FALSE	FALSE
rs817352_LINC00176_DDX47	20	62611631	C/T	T	1.19461e-07	0.00853058					-5.29432	-2.63031					TRUE	FALSE	FALSE	FALSE	FALSE	FALSE
rs817352_LINC00176_THSD1	20	62611631	C/T	T	8.21309e-07						-4.93023						TRUE	FALSE	FALSE	FALSE	FALSE	FALSE
rs817352_LINC00176_MAPK8IP1	20	62611631	C/T	T	1.3152e-09	0.0017262					-6.06553	-3.13369					TRUE	FALSE	FALSE	FALSE	FALSE	FALSE
rs817352_LINC00176_RP11-7F18.2	20	62611631	C/T	T	4.88392e-07						-5.03082						TRUE	FALSE	FALSE	FALSE	FALSE	FALSE
rs817352_LINC00176_C9orf66	20	62611631	C/T	T	5.68324e-08						-5.42849						TRUE	FALSE	FALSE	FALSE	FALSE	FALSE
rs817352_LINC00176_ERMAP	20	62611631	C/T	T	3.72771e-09	0.00147131					-5.89584	-3.18028					TRUE	FALSE	FALSE	FALSE	FALSE	FALSE
rs817352_LINC00176_RP11-649A18.7	20	62611631	C/T	T	1.92142e-09						-6.00431						TRUE	FALSE	FALSE	FALSE	FALSE	FALSE
rs817352_LINC00176_RP11-927P21.1	20	62611631	C/T	T	9.61934e-09						-5.73731						TRUE	FALSE	FALSE	FALSE	FALSE	FALSE
rs817352_LINC00176_RP13-188A5.1	20	62611631	C/T	T	9.62031e-09	0.000545999					-5.73729	-3.45711					TRUE	FALSE	FALSE	FALSE	FALSE	FALSE
rs817352_LINC00176_DBF4B	20	62611631	C/T	T	8.28887e-12	0.00775855					-6.83346	-2.6624					TRUE	FALSE	FALSE	FALSE	FALSE	FALSE
rs817352_LINC00176_NUDT8	20	62611631	C/T	T	2.22393e-07	0.0161761					-5.17957	-2.40492					TRUE	FALSE	FALSE	FALSE	FALSE	FALSE
rs817352_LINC00176_KCTD2	20	62611631	C/T	T	4.04842e-09	0.095993					-5.8822	-1.6646					TRUE	FALSE	FALSE	FALSE	FALSE	FALSE
rs817352_LINC00176_RP11-445H22.3	20	62611631	C/T	T	1.3803e-09	0.0522262					-6.05776	-1.94127					TRUE	FALSE	FALSE	FALSE	FALSE	FALSE
rs817352_LINC00176_ABCD1	20	62611631	C/T	T	6.48876e-07	0.00249632					-4.97607	-3.02379					TRUE	FALSE	FALSE	FALSE	FALSE	FALSE
rs817352_LINC00176_BMPR1A	20	62611631	C/T	T	1.4284e-07	0.000666397					-5.26156	-3.40304					TRUE	FALSE	FALSE	FALSE	FALSE	FALSE
rs817352_LINC00176_RP11-420A6.2	20	62611631	C/T	T	4.62429e-07						-5.04128						TRUE	FALSE	FALSE	FALSE	FALSE	FALSE
rs817352_LINC00176_BCORL1	20	62611631	C/T	T	1.49262e-07	0.0316907					-5.25347	-2.14829					TRUE	FALSE	FALSE	FALSE	FALSE	FALSE
rs817352_LINC00176_ZNF23	20	62611631	C/T	T	8.59515e-07						-4.92134						TRUE	FALSE	FALSE	FALSE	FALSE	FALSE
rs817352_LINC00176_MCM3AP-AS1	20	62611631	C/T	T	1.02642e-07	0.00350373					-5.32198	-2.9197					TRUE	FALSE	FALSE	FALSE	FALSE	FALSE
rs817352_LINC00176_PPP4R1	20	62611631	C/T	T	1.13156e-08	0.000433562					-5.70973	-3.51876					TRUE	FALSE	FALSE	FALSE	FALSE	FALSE
rs817352_LINC00176_C7orf25	20	62611631	C/T	T	1.14502e-07						-5.30206						TRUE	FALSE	FALSE	FALSE	FALSE	FALSE
rs817352_LINC00176_LRP1	20	62611631	C/T	T	1.34022e-08	0.0498136					-5.68086	-1.96156					TRUE	FALSE	FALSE	FALSE	FALSE	FALSE
rs817352_LINC00176_SRC	20	62611631	C/T	T	7.15744e-10	0.028129					-6.16257	-2.19548					TRUE	FALSE	FALSE	FALSE	FALSE	FALSE
rs817352_LINC00176_ERMN	20	62611631	C/T	T	2.62944e-08	0.00422242					-5.56447	-2.86105					TRUE	FALSE	FALSE	FALSE	FALSE	FALSE
rs817352_LINC00176_SOX12	20	62611631	C/T	T	9.66282e-08	0.135095					-5.33295	-1.49431					TRUE	FALSE	FALSE	FALSE	FALSE	FALSE
rs817352_LINC00176_LINC01059	20	62611631	C/T	T	8.08042e-07	0.00128592					-4.93342	-3.2191					TRUE	FALSE	FALSE	FALSE	FALSE	FALSE
rs817352_LINC00176_FZD7	20	62611631	C/T	T	1.27099e-07	0.000706749					-5.28298	-3.38695					TRUE	FALSE	FALSE	FALSE	FALSE	FALSE
rs817352_LINC00176_RP1-168L15.5	20	62611631	C/T	T	6.22557e-09	0.13431					-5.81058	-1.49732					TRUE	FALSE	FALSE	FALSE	FALSE	FALSE
rs817352_LINC00176_ZNF778	20	62611631	C/T	T	6.42478e-17	8.32107e-05					-8.35716	-3.93496					TRUE	FALSE	FALSE	FALSE	FALSE	FALSE
rs817352_LINC00176_KIAA0754	20	62611631	C/T	T	5.43271e-08	0.0207405					-5.43653	-2.31268					TRUE	FALSE	FALSE	FALSE	FALSE	FALSE
rs817352_LINC00176_LCTL	20	62611631	C/T	T	1.16037e-08	0.000313288					-5.70545	-3.60406					TRUE	FALSE	FALSE	FALSE	FALSE	FALSE
rs817352_LINC00176_TOMM40L	20	62611631	C/T	T	1.73351e-09	0.000843317					-6.02099	-3.33817					TRUE	FALSE	FALSE	FALSE	FALSE	FALSE
rs817352_LINC00176_SNX24	20	62611631	C/T	T	3.43079e-12	0.673454					-6.95884	-0.421412					TRUE	FALSE	FALSE	FALSE	FALSE	FALSE
rs817352_LINC00176_MAMSTR	20	62611631	C/T	T	5.26075e-08	0.000830885					-5.44226	-3.3423					TRUE	FALSE	FALSE	FALSE	FALSE	FALSE
rs817352_LINC00176_ABLIM2	20	62611631	C/T	T	3.08293e-10	8.9738e-05					-6.29455	-3.91678					TRUE	FALSE	FALSE	FALSE	FALSE	FALSE
rs817352_LINC00176_SEPT8	20	62611631	C/T	T	1.12089e-08	0.109264					-5.71134	-1.60151					TRUE	FALSE	FALSE	FALSE	FALSE	FALSE
rs817352_LINC00176_AASS	20	62611631	C/T	T	9.99355e-11	0.064392					-6.46705	-1.84946					TRUE	FALSE	FALSE	FALSE	FALSE	FALSE
rs817352_LINC00176_RP11-50E11.3	20	62611631	C/T	T	5.76021e-07	0.00367323					-4.99909	-2.90494					TRUE	FALSE	FALSE	FALSE	FALSE	FALSE
rs817352_LINC00176_FAM212B	20	62611631	C/T	T	4.46654e-12	0.0406748					-6.92157	-2.04683					TRUE	FALSE	FALSE	FALSE	FALSE	FALSE
rs817352_LINC00176_CCDC51	20	62611631	C/T	T	6.85498e-08	1.49153e-06					-5.39493	-4.81237					TRUE	FALSE	FALSE	FALSE	FALSE	FALSE
rs817352_LINC00176_ZNF549	20	62611631	C/T	T	8.76482e-07	0.0220542					-4.91752	-2.28943					TRUE	FALSE	FALSE	FALSE	FALSE	FALSE
rs817352_LINC00176_OSBPL1A	20	62611631	C/T	T	2.9116e-09						-5.93651						TRUE	FALSE	FALSE	FALSE	FALSE	FALSE
rs817352_LINC00176_FMO4	20	62611631	C/T	T	3.43847e-10	0.0335163					-6.2776	-2.12584					TRUE	FALSE	FALSE	FALSE	FALSE	FALSE
rs817352_LINC00176_PNMA3	20	62611631	C/T	T	2.35325e-08	0.030771					-5.5838	-2.16002					TRUE	FALSE	FALSE	FALSE	FALSE	FALSE
rs817352_LINC00176_CCDC171	20	62611631	C/T	T	6.16939e-08	0.00901032					-5.41382	-2.61166					TRUE	FALSE	FALSE	FALSE	FALSE	FALSE
rs817352_LINC00176_FOXRED2	20	62611631	C/T	T	5.99946e-08	0.0235387					-5.41882	-2.26458					TRUE	FALSE	FALSE	FALSE	FALSE	FALSE
rs817352_LINC00176_GNAL	20	62611631	C/T	T	1.75674e-08	0.000121605					-5.63439	-3.84287					TRUE	FALSE	FALSE	FALSE	FALSE	FALSE
rs817352_LINC00176_ZNF575	20	62611631	C/T	T	1.15179e-13	0.00960694					-7.42221	-2.58967					TRUE	FALSE	FALSE	FALSE	FALSE	FALSE
rs817352_LINC00176_CDK20	20	62611631	C/T	T	2.39646e-08	0.220031					-5.58063	-1.22645					TRUE	FALSE	FALSE	FALSE	FALSE	FALSE
rs817352_LINC00176_RP11-274B21.10	20	62611631	C/T	T	2.71233e-10	0.0165405					-6.31439	-2.39676					TRUE	FALSE	FALSE	FALSE	FALSE	FALSE
rs817352_LINC00176_PFKFB2	20	62611631	C/T	T	4.83011e-08	0.0802857					-5.45745	-1.74903					TRUE	FALSE	FALSE	FALSE	FALSE	FALSE
rs817352_LINC00176_LRRC29	20	62611631	C/T	T	1.04296e-07	0.134524					-5.31908	-1.4965					TRUE	FALSE	FALSE	FALSE	FALSE	FALSE
rs817352_LINC00176_DVL3	20	62611631	C/T	T	6.66377e-08	0.0217547					-5.40001	-2.29462					TRUE	FALSE	FALSE	FALSE	FALSE	FALSE
rs817352_LINC00176_RP11-384K6.6	20	62611631	C/T	T	5.90441e-08						-5.42167						TRUE	FALSE	FALSE	FALSE	FALSE	FALSE
rs817352_LINC00176_TYMS	20	62611631	C/T	T	6.8679e-07	0.00155267					-4.96506	-3.16465					TRUE	FALSE	FALSE	FALSE	FALSE	FALSE
rs817352_LINC00176_JMJD7-PLA2G4B	20	62611631	C/T	T	1.67212e-09	0.0382013					-6.02682	-2.07269					TRUE	FALSE	FALSE	FALSE	FALSE	FALSE
rs817352_LINC00176_DNAI2	20	62611631	C/T	T	1.71263e-07						-5.2281						TRUE	FALSE	FALSE	FALSE	FALSE	FALSE
rs817352_LINC00176_GNRH1	20	62611631	C/T	T	5.59772e-10	0.589409					-6.20136	-0.539693					TRUE	FALSE	FALSE	FALSE	FALSE	FALSE
rs817352_LINC00176_AP001258.4	20	62611631	C/T	T	2.29746e-08	0.0012109					-5.58796	-3.2363					TRUE	FALSE	FALSE	FALSE	FALSE	FALSE
rs817352_LINC00176_PDE7B	20	62611631	C/T	T	3.32267e-08						-5.52352						TRUE	FALSE	FALSE	FALSE	FALSE	FALSE
rs817352_LINC00176_ALG11	20	62611631	C/T	T	3.26655e-10	0.00464422					-6.28557	-2.83073					TRUE	FALSE	FALSE	FALSE	FALSE	FALSE
rs817352_LINC00176_KLHL32	20	62611631	C/T	T	2.26653e-08						-5.59032						TRUE	FALSE	FALSE	FALSE	FALSE	FALSE
rs817352_LINC00176_GAL3ST4	20	62611631	C/T	T	6.07498e-09						-5.81468						TRUE	FALSE	FALSE	FALSE	FALSE	FALSE
rs817352_LINC00176_FANK1	20	62611631	C/T	T	1.95793e-11						-6.70913						TRUE	FALSE	FALSE	FALSE	FALSE	FALSE
rs817352_LINC00176_C16orf95	20	62611631	C/T	T	3.87823e-11	0.0234108					-6.60866	-2.26666					TRUE	FALSE	FALSE	FALSE	FALSE	FALSE
rs817352_LINC00176_RP11-426C22.5	20	62611631	C/T	T	7.84635e-08	5.23886e-05					-5.37063	-4.04471					TRUE	FALSE	FALSE	FALSE	FALSE	FALSE
rs817352_LINC00176_ACE	20	62611631	C/T	T	2.72037e-07						-5.14186						TRUE	FALSE	FALSE	FALSE	FALSE	FALSE
rs817352_LINC00176_TGFBR3L	20	62611631	C/T	T	1.26508e-11	0.0893485					-6.77258	-1.69884					TRUE	FALSE	FALSE	FALSE	FALSE	FALSE
rs817352_LINC00176_RP11-159D12.2	20	62611631	C/T	T	6.95626e-07	2.17061e-05					-4.96258	-4.24658					TRUE	FALSE	FALSE	FALSE	FALSE	FALSE
rs817352_LINC00176_SMC5-AS1	20	62611631	C/T	T	2.35459e-08	0.0730942					-5.5837	-1.79224					TRUE	FALSE	FALSE	FALSE	FALSE	FALSE
rs817352_LINC00176_RP11-4F5.2	20	62611631	C/T	T	6.21549e-09	0.126195					-5.81085	-1.52928					TRUE	FALSE	FALSE	FALSE	FALSE	FALSE
rs817352_LINC00176_RP11-73M18.10	20	62611631	C/T	T	8.45768e-08	0.0345059					-5.35708	-2.11411					TRUE	FALSE	FALSE	FALSE	FALSE	FALSE
rs817352_LINC00176_OCLN	20	62611631	C/T	T	1.95373e-07	0.0645058					-5.20369	-1.84867					TRUE	FALSE	FALSE	FALSE	FALSE	FALSE
rs817352_LINC00176_ZFPM1	20	62611631	C/T	T	9.12928e-07	0.00906906					-4.90953	-2.60944					TRUE	FALSE	FALSE	FALSE	FALSE	FALSE
rs817352_LINC00176_ZNF256	20	62611631	C/T	T	2.10877e-09	0.00179746					-5.9892	-3.1218					TRUE	FALSE	FALSE	FALSE	FALSE	FALSE
rs817352_LINC00176_PGBD1	20	62611631	C/T	T	9.23028e-07	0.0054587					-4.90738	-2.77864					TRUE	FALSE	FALSE	FALSE	FALSE	FALSE
rs817352_LINC00176_TEC	20	62611631	C/T	T	6.23561e-08	1.36419e-06					-5.41191	-4.83017					TRUE	FALSE	FALSE	FALSE	FALSE	FALSE
rs817352_LINC00176_MEX3B	20	62611631	C/T	T	9.10162e-08	0.472467					-5.3438	-0.718472					TRUE	FALSE	FALSE	FALSE	FALSE	FALSE
rs817352_LINC00176_MYL9	20	62611631	C/T	T	4.73683e-07	0.000247327					-5.03668	-3.66501					TRUE	FALSE	FALSE	FALSE	FALSE	FALSE
rs817352_LINC00176_S1PR5	20	62611631	C/T	T	3.2799e-12	9.20172e-05					-6.96518	-3.91073					TRUE	FALSE	FALSE	FALSE	FALSE	FALSE
rs817352_LINC00176_RP11-635N19.1	20	62611631	C/T	T	7.01655e-07	0.459765					-4.96091	-0.739233					TRUE	FALSE	FALSE	FALSE	FALSE	FALSE
rs817352_LINC00176_L3MBTL1	20	62611631	C/T	T	4.94892e-07	0.00842815					-5.02828	-2.63442					TRUE	FALSE	FALSE	FALSE	FALSE	FALSE
rs817352_LINC00176_B2M	20	62611631	C/T	T	1.23887e-07	1.10863e-06					-5.28767	-4.87131					TRUE	FALSE	FALSE	FALSE	FALSE	FALSE
rs817352_LINC00176_TRIM3	20	62611631	C/T	T	7.96501e-12	0.0001603					-6.83918	-3.77454					TRUE	FALSE	FALSE	FALSE	FALSE	FALSE
rs817352_LINC00176_RP11-261C10.3	20	62611631	C/T	T	5.99038e-08						-5.41909						TRUE	FALSE	FALSE	FALSE	FALSE	FALSE
rs817352_LINC00176_RBM44	20	62611631	C/T	T	1.17682e-11	0.0165575					-6.78303	-2.39639					TRUE	FALSE	FALSE	FALSE	FALSE	FALSE
rs817352_LINC00176_MAP3K7CL	20	62611631	C/T	T	1.94999e-07	0.00542425					-5.20404	-2.7807					TRUE	FALSE	FALSE	FALSE	FALSE	FALSE
rs817352_LINC00176_RP11-47A8.5	20	62611631	C/T	T	1.7604e-07	0.0457424					-5.22301	-1.99776					TRUE	FALSE	FALSE	FALSE	FALSE	FALSE
rs817352_LINC00176_SPARC	20	62611631	C/T	T	7.25683e-09	0.000438344					-5.78487	-3.51585					TRUE	FALSE	FALSE	FALSE	FALSE	FALSE
rs817352_LINC00176_ANKRD31	20	62611631	C/T	T	4.55075e-09						-5.86282						TRUE	FALSE	FALSE	FALSE	FALSE	FALSE
rs817352_LINC00176_ANKAR	20	62611631	C/T	T	5.16107e-07	0.0123479					-5.02023	-2.50204					TRUE	FALSE	FALSE	FALSE	FALSE	FALSE
rs817352_LINC00176_POMGNT2	20	62611631	C/T	T	7.65172e-11	3.78628e-05					-6.50729	-4.12015					TRUE	FALSE	FALSE	FALSE	FALSE	FALSE
rs817352_LINC00176_IQCC	20	62611631	C/T	T	8.60582e-11	0.0232525					-6.48961	-2.26926					TRUE	FALSE	FALSE	FALSE	FALSE	FALSE
rs817352_LINC00176_SLC25A35	20	62611631	C/T	T	9.08325e-07	0.0597087					-4.91053	-1.88294					TRUE	FALSE	FALSE	FALSE	FALSE	FALSE
rs817352_LINC00176_ZNF385A	20	62611631	C/T	T	3.94484e-13	0.000166757					-7.25744	-3.76469					TRUE	FALSE	FALSE	FALSE	FALSE	FALSE
rs817352_LINC00176_USP30	20	62611631	C/T	T	1.88632e-08	0.00622269					-5.62212	-2.73581					TRUE	FALSE	FALSE	FALSE	FALSE	FALSE
rs817352_LINC00176_E2F1	20	62611631	C/T	T	9.17007e-08	0.00216746					-5.34245	-3.06627					TRUE	FALSE	FALSE	FALSE	FALSE	FALSE
rs817352_LINC00176_GPC2	20	62611631	C/T	T	2.07956e-07	0.265193					-5.19208	-1.1142					TRUE	FALSE	FALSE	FALSE	FALSE	FALSE
rs817352_LINC00176_SLC9A8	20	62611631	C/T	T	3.05127e-11	0.00634943					-6.64407	-2.72917					TRUE	FALSE	FALSE	FALSE	FALSE	FALSE
rs817352_LINC00176_LINC00544	20	62611631	C/T	T	1.04364e-08						-5.72348						TRUE	FALSE	FALSE	FALSE	FALSE	FALSE
rs817352_LINC00176_CRYBG3	20	62611631	C/T	T	5.52409e-07	0.0673243					-5.00715	-1.8295					TRUE	FALSE	FALSE	FALSE	FALSE	FALSE
rs817352_LINC00176_ZWILCH	20	62611631	C/T	T	3.60103e-07	8.32419e-05					-5.08892	-3.93487					TRUE	FALSE	FALSE	FALSE	FALSE	FALSE
rs817352_LINC00176_DMPK	20	62611631	C/T	T	9.06217e-07	0.350544					-4.91098	-0.933535					TRUE	FALSE	FALSE	FALSE	FALSE	FALSE
rs817352_LINC00176_RP11-446N19.1	20	62611631	C/T	T	3.66508e-07	0.00167055					-5.08558	-3.1433					TRUE	FALSE	FALSE	FALSE	FALSE	FALSE
rs817352_LINC00176_RP11-309M23.1	20	62611631	C/T	T	5.01018e-07						-5.02592						TRUE	FALSE	FALSE	FALSE	FALSE	FALSE
rs817352_LINC00176_RP11-126K1.6	20	62611631	C/T	T	1.42617e-10	0.0297937					-6.41307	-2.17282					TRUE	FALSE	FALSE	FALSE	FALSE	FALSE
rs817352_LINC00176_AF129408.17	20	62611631	C/T	T	5.458e-07						-5.00947						TRUE	FALSE	FALSE	FALSE	FALSE	FALSE
rs817352_LINC00176_SENP8	20	62611631	C/T	T	1.20988e-08						-5.69833						TRUE	FALSE	FALSE	FALSE	FALSE	FALSE
rs817352_LINC00176_RP3-508I15.14	20	62611631	C/T	T	5.8074e-08	0.0111408					-5.42463	-2.53825					TRUE	FALSE	FALSE	FALSE	FALSE	FALSE
rs817352_LINC00176_LRTOMT	20	62611631	C/T	T	9.08399e-07	0.00221853					-4.91051	-3.0593					TRUE	FALSE	FALSE	FALSE	FALSE	FALSE
rs817352_LINC00176_ZNF286B	20	62611631	C/T	T	2.08265e-13	0.000118484					-7.34338	-3.84924					TRUE	FALSE	FALSE	FALSE	FALSE	FALSE
rs817352_LINC00176_PIK3CG	20	62611631	C/T	T	4.04804e-09	0.00406482					-5.88222	-2.87309					TRUE	FALSE	FALSE	FALSE	FALSE	FALSE
rs817352_LINC00176_SLC25A10.1	20	62611631	C/T	T	1.25383e-08	0.00348491					-5.69224	-2.92137					TRUE	FALSE	FALSE	FALSE	FALSE	FALSE
rs817352_LINC00176_H2AFY2	20	62611631	C/T	T	9.4024e-09	0.463995					-5.74117	-0.732285					TRUE	FALSE	FALSE	FALSE	FALSE	FALSE
rs817352_LINC00176_USP54	20	62611631	C/T	T	1.17628e-08	0.0732268					-5.70313	-1.79141					TRUE	FALSE	FALSE	FALSE	FALSE	FALSE
rs817352_LINC00176_LINC00672	20	62611631	C/T	T	2.10289e-07	0.0888793					-5.19001	-1.70134					TRUE	FALSE	FALSE	FALSE	FALSE	FALSE
rs817352_LINC00176_PVRL1	20	62611631	C/T	T	8.85712e-07	0.000174307					-4.91547	-3.75361					TRUE	FALSE	FALSE	FALSE	FALSE	FALSE
rs817352_LINC00176_SCRN1	20	62611631	C/T	T	4.43271e-10	0.0107466					-6.23797	-2.55083					TRUE	FALSE	FALSE	FALSE	FALSE	FALSE
rs817352_LINC00176_HCFC1-AS1	20	62611631	C/T	T	5.87857e-07						-4.99516						TRUE	FALSE	FALSE	FALSE	FALSE	FALSE
rs817352_LINC00176_ZFP69	20	62611631	C/T	T	2.90446e-12	3.58522e-06					-6.98227	-4.63408					TRUE	FALSE	FALSE	FALSE	FALSE	FALSE
rs817352_LINC00176_PCTP	20	62611631	C/T	T	1.99452e-07	0.00158583					-5.19985	-3.1585					TRUE	FALSE	FALSE	FALSE	FALSE	FALSE
rs817352_LINC00176_SLC16A13	20	62611631	C/T	T	1.79422e-07	0.00565894					-5.21948	-2.76692					TRUE	FALSE	FALSE	FALSE	FALSE	FALSE
rs817352_LINC00176_XXYLT1-AS2	20	62611631	C/T	T	1.18263e-07						-5.29616						TRUE	FALSE	FALSE	FALSE	FALSE	FALSE
rs817352_LINC00176_METTL7A	20	62611631	C/T	T	6.25514e-10	0.000134536					-6.18386	-3.818					TRUE	FALSE	FALSE	FALSE	FALSE	FALSE
rs817352_LINC00176_TRIM46	20	62611631	C/T	T	5.52886e-10	0.00637813					-6.20331	-2.72768					TRUE	FALSE	FALSE	FALSE	FALSE	FALSE
rs817352_LINC00176_SLC37A2	20	62611631	C/T	T	3.94415e-08						-5.49333						TRUE	FALSE	FALSE	FALSE	FALSE	FALSE
rs817352_LINC00176_DCBLD2	20	62611631	C/T	T	2.3448e-08	0.800462					-5.58442	0.252749					TRUE	FALSE	FALSE	FALSE	FALSE	FALSE
rs817352_LINC00176_AC000068.5	20	62611631	C/T	T	1.57334e-09						-6.03666						TRUE	FALSE	FALSE	FALSE	FALSE	FALSE
rs817352_LINC00176_MAP3K14-AS1	20	62611631	C/T	T	2.63978e-07						-5.1475						TRUE	FALSE	FALSE	FALSE	FALSE	FALSE
rs817352_LINC00176_ZNF154	20	62611631	C/T	T	1.03241e-10	0.448604					-6.46213	-0.757745					TRUE	FALSE	FALSE	FALSE	FALSE	FALSE
rs817352_LINC00176_FEZ1	20	62611631	C/T	T	3.18517e-08	5.01287e-05					-5.53094	-4.05503					TRUE	FALSE	FALSE	FALSE	FALSE	FALSE
rs817352_LINC00176_N6AMT1	20	62611631	C/T	T	3.14947e-08	0.0225439					-5.53292	-2.28108					TRUE	FALSE	FALSE	FALSE	FALSE	FALSE
rs817352_LINC00176_SLC4A5	20	62611631	C/T	T	1.96101e-09	0.0794726					-6.00101	-1.75375					TRUE	FALSE	FALSE	FALSE	FALSE	FALSE
rs817352_LINC00176_RP5-1180C10.2	20	62611631	C/T	T	1.54483e-11	0.174893					-6.74362	-1.35665					TRUE	FALSE	FALSE	FALSE	FALSE	FALSE
rs817352_LINC00176_FBXO30	20	62611631	C/T	T	1.99937e-08	0.0007555					-5.61206	-3.3686					TRUE	FALSE	FALSE	FALSE	FALSE	FALSE
rs817352_LINC00176_PAQR7	20	62611631	C/T	T	1.44835e-11	0.116802					-6.75298	-1.56834					TRUE	FALSE	FALSE	FALSE	FALSE	FALSE
rs817352_LINC00176_HIST1H2BJ	20	62611631	C/T	T	8.85896e-11	0.00584208					-6.48524	-2.75652					TRUE	FALSE	FALSE	FALSE	FALSE	FALSE
rs817352_LINC00176_RP11-498C9.15	20	62611631	C/T	T	1.43096e-08	0.000851646					-5.66964	-3.33544					TRUE	FALSE	FALSE	FALSE	FALSE	FALSE
rs817352_LINC00176_BEX1	20	62611631	C/T	T	9.53969e-09						-5.73872						TRUE	FALSE	FALSE	FALSE	FALSE	FALSE
rs817352_LINC00176_ITSN1	20	62611631	C/T	T	4.62898e-10	0.000209447					-6.23119	-3.70734					TRUE	FALSE	FALSE	FALSE	FALSE	FALSE
rs817352_LINC00176_WIPI1	20	62611631	C/T	T	3.20299e-07	0.00567906					-5.11109	-2.76576					TRUE	FALSE	FALSE	FALSE	FALSE	FALSE
rs817352_LINC00176_GSTA4	20	62611631	C/T	T	5.03786e-08	0.0547424					-5.44997	-1.92092					TRUE	FALSE	FALSE	FALSE	FALSE	FALSE
rs817352_LINC00176_FILIP1	20	62611631	C/T	T	2.40124e-08						-5.58029						TRUE	FALSE	FALSE	FALSE	FALSE	FALSE
rs817352_LINC00176_RP11-498D10.6	20	62611631	C/T	T	1.77075e-07	0.000342405					-5.22192	-3.58091					TRUE	FALSE	FALSE	FALSE	FALSE	FALSE
rs817352_LINC00176_GOLGA6L20	20	62611631	C/T	T	5.89087e-08	0.190296					-5.42208	-1.3097					TRUE	FALSE	FALSE	FALSE	FALSE	FALSE
rs817352_LINC00176_MPZL1	20	62611631	C/T	T	8.34998e-08	0.0390378					-5.3594	-2.06379					TRUE	FALSE	FALSE	FALSE	FALSE	FALSE
rs817352_LINC00176_EAF1-AS1	20	62611631	C/T	T	2.79278e-10	0.0997053					-6.30987	-1.64628					TRUE	FALSE	FALSE	FALSE	FALSE	FALSE
rs817352_LINC00176_TTYH1	20	62611631	C/T	T	2.09091e-07						-5.19107						TRUE	FALSE	FALSE	FALSE	FALSE	FALSE
rs817352_LINC00176_FAM41C	20	62611631	C/T	T	3.89154e-08	0.0248006					-5.4957	-2.24449					TRUE	FALSE	FALSE	FALSE	FALSE	FALSE
rs817352_LINC00176_ZNF776	20	62611631	C/T	T	6.83243e-07	0.000833663					-4.96607	-3.34137					TRUE	FALSE	FALSE	FALSE	FALSE	FALSE
rs817352_LINC00176_TPCN2	20	62611631	C/T	T	2.93815e-07	0.00331853					-5.12737	-2.93658					TRUE	FALSE	FALSE	FALSE	FALSE	FALSE
rs817352_LINC00176_SBF1	20	62611631	C/T	T	1.02621e-08	0.372859					-5.72634	-0.891131					TRUE	FALSE	FALSE	FALSE	FALSE	FALSE
rs817352_LINC00176_RP11-483I13.5	20	62611631	C/T	T	2.48559e-10						-6.32788						TRUE	FALSE	FALSE	FALSE	FALSE	FALSE
rs817352_LINC00176_SARDH	20	62611631	C/T	T	1.59379e-08	0.019791					-5.65115	-2.33029					TRUE	FALSE	FALSE	FALSE	FALSE	FALSE
rs817352_LINC00176_KIF19	20	62611631	C/T	T	1.20884e-07	0.186929					-5.29216	-1.31972					TRUE	FALSE	FALSE	FALSE	FALSE	FALSE
rs817352_LINC00176_RP11-456D7.1	20	62611631	C/T	T	7.95191e-07	0.020166					-4.93654	-2.32325					TRUE	FALSE	FALSE	FALSE	FALSE	FALSE
rs817352_LINC00176_TBX21	20	62611631	C/T	T	7.33408e-09	0.142159					-5.78309	-1.4678					TRUE	FALSE	FALSE	FALSE	FALSE	FALSE
rs817352_LINC00176_MPEG1	20	62611631	C/T	T	2.71753e-07	0.242701					-5.14205	-1.16826					TRUE	FALSE	FALSE	FALSE	FALSE	FALSE
rs817352_LINC00176_BSCL2	20	62611631	C/T	T	1.35515e-10	0.000657157					-6.42085	-3.40686					TRUE	FALSE	FALSE	FALSE	FALSE	FALSE
rs817352_LINC00176_PDIA5	20	62611631	C/T	T	1.54291e-11	0.000488582					-6.74381	-3.48694					TRUE	FALSE	FALSE	FALSE	FALSE	FALSE
rs817352_LINC00176_AFF3	20	62611631	C/T	T	8.65503e-07	0.279713					-4.91999	-1.08096					TRUE	FALSE	FALSE	FALSE	FALSE	FALSE
rs817352_LINC00176_NPHP1	20	62611631	C/T	T	9.31967e-09	0.0854795					-5.74267	-1.71974					TRUE	FALSE	FALSE	FALSE	FALSE	FALSE
rs817352_LINC00176_AP000487.5	20	62611631	C/T	T	5.74291e-14	2.96029e-05					-7.51381	-4.1765					TRUE	FALSE	FALSE	FALSE	FALSE	FALSE
rs817352_LINC00176_KIAA1324L	20	62611631	C/T	T	1.78935e-08	0.00804311					-5.63122	-2.65026					TRUE	FALSE	FALSE	FALSE	FALSE	FALSE
rs817352_LINC00176_TTLL11	20	62611631	C/T	T	3.15106e-12	0.102505					-6.97082	-1.63283					TRUE	FALSE	FALSE	FALSE	FALSE	FALSE
rs817352_LINC00176_TMEM110	20	62611631	C/T	T	2.76921e-08	0.000124287					-5.55544	-3.83751					TRUE	FALSE	FALSE	FALSE	FALSE	FALSE
rs817352_LINC00176_GCNT4	20	62611631	C/T	T	2.26496e-09	0.334546					-5.97757	-0.964997					TRUE	FALSE	FALSE	FALSE	FALSE	FALSE
rs817352_LINC00176_RP11-1020A11.2	20	62611631	C/T	T	7.93775e-07						-4.93689						TRUE	FALSE	FALSE	FALSE	FALSE	FALSE
rs817352_LINC00176_RGPD3	20	62611631	C/T	T	9.36092e-07						-4.90462						TRUE	FALSE	FALSE	FALSE	FALSE	FALSE
rs817352_LINC00176_MOB3B	20	62611631	C/T	T	2.18212e-11						-6.69329						TRUE	FALSE	FALSE	FALSE	FALSE	FALSE
rs817352_LINC00176_LRFN3	20	62611631	C/T	T	1.38832e-08	0.0207819					-5.67482	-2.31192					TRUE	FALSE	FALSE	FALSE	FALSE	FALSE
rs817352_LINC00176_RPGRIP1L	20	62611631	C/T	T	9.95249e-08	0.00253321					-5.32759	-3.01935					TRUE	FALSE	FALSE	FALSE	FALSE	FALSE
rs817352_LINC00176_CTD-2006H14.2	20	62611631	C/T	T	2.89555e-07	0.189434					-5.13012	-1.31226					TRUE	FALSE	FALSE	FALSE	FALSE	FALSE
rs817352_LINC00176_RP11-15A1.3	20	62611631	C/T	T	5.01232e-09	0.934943					-5.84676	-0.081627					TRUE	FALSE	FALSE	FALSE	FALSE	FALSE
rs817352_LINC00176_PTGR2	20	62611631	C/T	T	1.97202e-08	0.231629					-5.61444	-1.19617					TRUE	FALSE	FALSE	FALSE	FALSE	FALSE
rs817352_LINC00176_FAM63A	20	62611631	C/T	T	3.08961e-09	0.0614953					-5.92676	-1.86992					TRUE	FALSE	FALSE	FALSE	FALSE	FALSE
rs817352_LINC00176_S100P	20	62611631	C/T	T	8.08568e-07	0.0095416					-4.93329	-2.59201					TRUE	FALSE	FALSE	FALSE	FALSE	FALSE
rs817352_LINC00176_CCNI2	20	62611631	C/T	T	1.5671e-09	0.00813005					-6.0373	-2.64662					TRUE	FALSE	FALSE	FALSE	FALSE	FALSE
rs817352_LINC00176_TBC1D32	20	62611631	C/T	T	7.62386e-07	0.171616					-4.94476	-1.36703					TRUE	FALSE	FALSE	FALSE	FALSE	FALSE
rs817352_LINC00176_FRY	20	62611631	C/T	T	1.12301e-07	9.85766e-05					-5.3056	-3.89407					TRUE	FALSE	FALSE	FALSE	FALSE	FALSE
rs817352_LINC00176_SLC16A4	20	62611631	C/T	T	1.39744e-08	0.00225602					-5.6737	-3.05428					TRUE	FALSE	FALSE	FALSE	FALSE	FALSE
rs817352_LINC00176_SPRED2	20	62611631	C/T	T	2.04911e-07	0.00123496					-5.19483	-3.23068					TRUE	FALSE	FALSE	FALSE	FALSE	FALSE
rs817352_LINC00176_AC021188.4	20	62611631	C/T	T	1.86428e-09	0.00280135					-6.00921	-2.98874					TRUE	FALSE	FALSE	FALSE	FALSE	FALSE
rs817352_LINC00176_GJB2	20	62611631	C/T	T	2.01808e-07	0.0216376					-5.19766	-2.29667					TRUE	FALSE	FALSE	FALSE	FALSE	FALSE
rs817352_LINC00176_ZNF630	20	62611631	C/T	T	9.13655e-08						-5.34311						TRUE	FALSE	FALSE	FALSE	FALSE	FALSE
rs817352_LINC00176_TRIM41	20	62611631	C/T	T	3.66376e-07	0.0122747					-5.08565	-2.50415					TRUE	FALSE	FALSE	FALSE	FALSE	FALSE
rs817352_LINC00176_TCF19	20	62611631	C/T	T	5.015e-08	0.159333					-5.45078	-1.40732					TRUE	FALSE	FALSE	FALSE	FALSE	FALSE
rs817352_LINC00176_YJEFN3	20	62611631	C/T	T	5.89427e-08	0.0763488					-5.42198	-1.77228					TRUE	FALSE	FALSE	FALSE	FALSE	FALSE
rs817352_LINC00176_ANKMY2	20	62611631	C/T	T	4.86863e-07	0.000185706					-5.03142	-3.73771					TRUE	FALSE	FALSE	FALSE	FALSE	FALSE
rs817352_LINC00176_AC093495.4	20	62611631	C/T	T	4.22799e-07	0.00733248					-5.0584	-2.68135					TRUE	FALSE	FALSE	FALSE	FALSE	FALSE
rs817352_LINC00176_IL24	20	62611631	C/T	T	3.65117e-07	0.0171852					-5.0863	-2.38272					TRUE	FALSE	FALSE	FALSE	FALSE	FALSE
rs817352_LINC00176_GPSM1	20	62611631	C/T	T	4.49523e-07	0.00394638					-5.04669	-2.88242					TRUE	FALSE	FALSE	FALSE	FALSE	FALSE
rs817352_LINC00176_RP11-973H7.1	20	62611631	C/T	T	6.96891e-07	0.0710205					-4.96223	-1.80535					TRUE	FALSE	FALSE	FALSE	FALSE	FALSE
rs817352_LINC00176_PHLDA3	20	62611631	C/T	T	2.98412e-07						-5.12445						TRUE	FALSE	FALSE	FALSE	FALSE	FALSE
rs817352_LINC00176_LTK	20	62611631	C/T	T	4.34398e-07	0.0411654					-5.05323	-2.04186					TRUE	FALSE	FALSE	FALSE	FALSE	FALSE
rs817352_LINC00176_WDR34	20	62611631	C/T	T	6.97799e-08	0.00818139					-5.39174	-2.64449					TRUE	FALSE	FALSE	FALSE	FALSE	FALSE
rs817352_LINC00176_C16orf70	20	62611631	C/T	T	5.70329e-10	0.00659266					-6.19842	-2.71675					TRUE	FALSE	FALSE	FALSE	FALSE	FALSE
rs817352_LINC00176_CCDC106	20	62611631	C/T	T	8.24246e-10	0.01448					-6.14019	-2.44513					TRUE	FALSE	FALSE	FALSE	FALSE	FALSE
rs817352_LINC00176_PARS2	20	62611631	C/T	T	3.27807e-07						-5.10672						TRUE	FALSE	FALSE	FALSE	FALSE	FALSE
rs817352_LINC00176_CCR1	20	62611631	C/T	T	2.13418e-07	0.0135924					-5.18725	-2.46786					TRUE	FALSE	FALSE	FALSE	FALSE	FALSE
rs817352_LINC00176_CSF1R	20	62611631	C/T	T	9.00591e-11	0.119612					-6.48276	-1.55641					TRUE	FALSE	FALSE	FALSE	FALSE	FALSE
rs817352_LINC00176_PILRA	20	62611631	C/T	T	4.71059e-08	0.560502					-5.4619	-0.582096					TRUE	FALSE	FALSE	FALSE	FALSE	FALSE
rs817352_LINC00176_PYCRL	20	62611631	C/T	T	4.8175e-07	0.00305072					-5.03344	-2.96258					TRUE	FALSE	FALSE	FALSE	FALSE	FALSE
rs817352_LINC00176_PIGV	20	62611631	C/T	T	8.94759e-07	0.00379362					-4.91348	-2.89483					TRUE	FALSE	FALSE	FALSE	FALSE	FALSE
rs817352_LINC00176_RP11-422P24.11	20	62611631	C/T	T	8.69593e-09						-5.75438						TRUE	FALSE	FALSE	FALSE	FALSE	FALSE
rs817352_LINC00176_FOXO4	20	62611631	C/T	T	2.50792e-10	0.000297953					-6.3265	-3.61707					TRUE	FALSE	FALSE	FALSE	FALSE	FALSE
rs817352_LINC00176_C11orf84	20	62611631	C/T	T	3.45612e-07	0.00103596					-5.09671	-3.28057					TRUE	FALSE	FALSE	FALSE	FALSE	FALSE
rs817352_LINC00176_ATL1	20	62611631	C/T	T	2.98746e-07	0.157056					-5.12424	-1.41504					TRUE	FALSE	FALSE	FALSE	FALSE	FALSE
rs817352_LINC00176_ZSCAN2	20	62611631	C/T	T	2.55302e-10	0.0142242					-6.32374	-2.45155					TRUE	FALSE	FALSE	FALSE	FALSE	FALSE
rs817352_LINC00176_B3GALT4	20	62611631	C/T	T	6.36816e-07	0.0728953					-4.9797	-1.79348					TRUE	FALSE	FALSE	FALSE	FALSE	FALSE
rs817352_LINC00176_AC009120.6	20	62611631	C/T	T	1.38735e-10	0.0205605					-6.41728	-2.31596					TRUE	FALSE	FALSE	FALSE	FALSE	FALSE
rs817352_LINC00176_CHEK1	20	62611631	C/T	T	1.37477e-08	0.000238474					-5.6765	-3.67433					TRUE	FALSE	FALSE	FALSE	FALSE	FALSE
rs817352_LINC00176_ZNF543	20	62611631	C/T	T	1.40853e-09	0.0360987					-6.0545	-2.09581					TRUE	FALSE	FALSE	FALSE	FALSE	FALSE
rs817352_LINC00176_SMG8	20	62611631	C/T	T	9.45013e-12	0.000363619					-6.81464	-3.56517					TRUE	FALSE	FALSE	FALSE	FALSE	FALSE
rs817352_LINC00176_CTD-3195I5.5	20	62611631	C/T	T	3.39047e-12	0.00796738					-6.96051	-2.65345					TRUE	FALSE	FALSE	FALSE	FALSE	FALSE
rs817352_LINC00176_GPR180	20	62611631	C/T	T	1.05581e-06	0.0742076					-4.88094	-1.78533					TRUE	FALSE	FALSE	FALSE	FALSE	FALSE
rs817352_LINC00176_RP11-112J3.16	20	62611631	C/T	T	7.55301e-09	0.000564558					-5.77814	-3.44809					TRUE	FALSE	FALSE	FALSE	FALSE	FALSE
rs817352_LINC00176_RP3-428L16.2	20	62611631	C/T	T	2.19302e-08	0.000856807					-5.59604	-3.33376					TRUE	FALSE	FALSE	FALSE	FALSE	FALSE
rs817352_LINC00176_CYP3A5	20	62611631	C/T	T	2.6457e-07	0.128713					-5.14708	-1.5192					TRUE	FALSE	FALSE	FALSE	FALSE	FALSE
rs817352_LINC00176_RP11-186N15.3	20	62611631	C/T	T	5.01958e-11	0.00568529					-6.57035	-2.7654					TRUE	FALSE	FALSE	FALSE	FALSE	FALSE
rs817352_LINC00176_DOK3	20	62611631	C/T	T	6.95924e-07	0.00471186					-4.9625	-2.8261					TRUE	FALSE	FALSE	FALSE	FALSE	FALSE
rs817352_LINC00176_RP11-514O12.4	20	62611631	C/T	T	2.6523e-07						-5.14661						TRUE	FALSE	FALSE	FALSE	FALSE	FALSE
rs817352_LINC00176_CTC-524C5.2	20	62611631	C/T	T	7.03388e-07	0.0721257					-4.96043	-1.79832					TRUE	FALSE	FALSE	FALSE	FALSE	FALSE
rs817352_LINC00176_ZNF296	20	62611631	C/T	T	7.14153e-07	0.022711					-4.95747	-2.27826					TRUE	FALSE	FALSE	FALSE	FALSE	FALSE
rs817352_LINC00176_ZNF570	20	62611631	C/T	T	9.57565e-07	0.0272476					-4.90016	-2.20795					TRUE	FALSE	FALSE	FALSE	FALSE	FALSE
rs817352_LINC00176_ZNF768	20	62611631	C/T	T	8.58294e-09	6.61444e-05					-5.75659	-3.98975					TRUE	FALSE	FALSE	FALSE	FALSE	FALSE
rs817352_LINC00176_ZNF418	20	62611631	C/T	T	9.16569e-07						-4.90875						TRUE	FALSE	FALSE	FALSE	FALSE	FALSE
rs817352_LINC00176_PABPC1L	20	62611631	C/T	T	4.78417e-08	0.00315063					-5.45915	-2.95265					TRUE	FALSE	FALSE	FALSE	FALSE	FALSE
rs817352_LINC00176_TMEM184A	20	62611631	C/T	T	8.08335e-07						-4.93334						TRUE	FALSE	FALSE	FALSE	FALSE	FALSE
rs817352_LINC00176_RP11-770J1.5	20	62611631	C/T	T	8.43342e-09	0.230289					-5.75956	-1.19961					TRUE	FALSE	FALSE	FALSE	FALSE	FALSE
rs817352_LINC00176_BCKDHA	20	62611631	C/T	T	4.04365e-10	0.067463					-6.25233	-1.82858					TRUE	FALSE	FALSE	FALSE	FALSE	FALSE
rs817352_LINC00176_PCGF6	20	62611631	C/T	T	4.94442e-07	0.00160273					-5.02846	-3.15541					TRUE	FALSE	FALSE	FALSE	FALSE	FALSE
rs817352_LINC00176_HOMEZ	20	62611631	C/T	T	5.77034e-09	0.0122084					-5.82328	-2.50606					TRUE	FALSE	FALSE	FALSE	FALSE	FALSE
rs817352_LINC00176_RP5-882C2.2	20	62611631	C/T	T	7.12424e-07	0.000394845					-4.95795	-3.54351					TRUE	FALSE	FALSE	FALSE	FALSE	FALSE
rs817352_LINC00176_MICALL2	20	62611631	C/T	T	5.09905e-09	0.000461659					-5.84391	-3.50207					TRUE	FALSE	FALSE	FALSE	FALSE	FALSE
rs817352_LINC00176_RACGAP1	20	62611631	C/T	T	7.23981e-11	0.00158798					-6.5156	-3.1581					TRUE	FALSE	FALSE	FALSE	FALSE	FALSE
rs817352_LINC00176_KCNRG	20	62611631	C/T	T	1.09288e-07						-5.31056						TRUE	FALSE	FALSE	FALSE	FALSE	FALSE
rs817352_LINC00176_WBP2NL	20	62611631	C/T	T	5.77717e-10						-6.19639						TRUE	FALSE	FALSE	FALSE	FALSE	FALSE
rs817352_LINC00176_SYCP3	20	62611631	C/T	T	4.25105e-11	0.0470289					-6.59505	-1.98604					TRUE	FALSE	FALSE	FALSE	FALSE	FALSE
rs817352_LINC00176_RP11-884K10.7	20	62611631	C/T	T	4.8594e-11	0.00642888					-6.57518	-2.72506					TRUE	FALSE	FALSE	FALSE	FALSE	FALSE
rs817352_LINC00176_RP11-535A5.1	20	62611631	C/T	T	7.76787e-08	0.103191					-5.37244	-1.62958					TRUE	FALSE	FALSE	FALSE	FALSE	FALSE
rs817352_LINC00176_ZNF440	20	62611631	C/T	T	1.75847e-08	0.0647857					-5.63423	-1.84673					TRUE	FALSE	FALSE	FALSE	FALSE	FALSE
rs817352_LINC00176_RP11-55K13.1	20	62611631	C/T	T	8.59461e-11						-6.48981						TRUE	FALSE	FALSE	FALSE	FALSE	FALSE
rs817352_LINC00176_MYO1D	20	62611631	C/T	T	7.00305e-08	0.0208815					-5.39109	-2.31012					TRUE	FALSE	FALSE	FALSE	FALSE	FALSE
rs817352_LINC00176_DPY19L1	20	62611631	C/T	T	2.43062e-09	0.000135838					-5.96605	-3.81563					TRUE	FALSE	FALSE	FALSE	FALSE	FALSE
rs817352_LINC00176_SPINT1	20	62611631	C/T	T	1.35784e-08	0.0194234					-5.67862	-2.3373					TRUE	FALSE	FALSE	FALSE	FALSE	FALSE
rs817352_LINC00176_ANKS1B	20	62611631	C/T	T	7.14965e-08	0.0196141					-5.38737	-2.33365					TRUE	FALSE	FALSE	FALSE	FALSE	FALSE
rs817352_LINC00176_RP4-798A10.7	20	62611631	C/T	T	5.76266e-08	0.0225055					-5.42601	-2.28173					TRUE	FALSE	FALSE	FALSE	FALSE	FALSE
rs817352_LINC00176_BBS12	20	62611631	C/T	T	7.79905e-12	0.00423094					-6.84219	-2.86041					TRUE	FALSE	FALSE	FALSE	FALSE	FALSE
rs817352_LINC00176_CTD-2562J15.4	20	62611631	C/T	T	1.71776e-08						-5.63826						TRUE	FALSE	FALSE	FALSE	FALSE	FALSE
rs817352_LINC00176_RP11-109G23.3	20	62611631	C/T	T	6.23169e-14	0.0146447					-7.50312	-2.44105					TRUE	FALSE	FALSE	FALSE	FALSE	FALSE
rs817352_LINC00176_AP002884.2	20	62611631	C/T	T	1.05744e-08						-5.72125						TRUE	FALSE	FALSE	FALSE	FALSE	FALSE
rs817352_LINC00176_KIAA0101	20	62611631	C/T	T	5.48809e-08	0.000258893					-5.43473	-3.6533					TRUE	FALSE	FALSE	FALSE	FALSE	FALSE
rs817352_LINC00176_GSTCD	20	62611631	C/T	T	4.69072e-08	2.5961e-05					-5.46265	-4.20628					TRUE	FALSE	FALSE	FALSE	FALSE	FALSE
rs817352_LINC00176_ASPHD2	20	62611631	C/T	T	1.9354e-13	0.0423475					-7.35318	-2.03009					TRUE	FALSE	FALSE	FALSE	FALSE	FALSE
rs817352_LINC00176_SSTR3	20	62611631	C/T	T	3.91973e-10						-6.25719						TRUE	FALSE	FALSE	FALSE	FALSE	FALSE
rs817352_LINC00176_AGRN	20	62611631	C/T	T	5.71035e-08	0.908267					-5.42764	-0.115224					TRUE	FALSE	FALSE	FALSE	FALSE	FALSE
rs817352_LINC00176_ZNF839	20	62611631	C/T	T	3.43679e-08	0.000181889					-5.51759	-3.74293					TRUE	FALSE	FALSE	FALSE	FALSE	FALSE
rs817352_LINC00176_RP5-1136G13.2	20	62611631	C/T	T	8.12438e-11	0.00984833					-6.49828	-2.58111					TRUE	FALSE	FALSE	FALSE	FALSE	FALSE
rs817352_LINC00176_WDHD1	20	62611631	C/T	T	2.04903e-10	0.00121434					-6.35762	-3.23549					TRUE	FALSE	FALSE	FALSE	FALSE	FALSE
rs817352_LINC00176_RP11-307C12.13	20	62611631	C/T	T	1.24524e-07	0.00772943					-5.28673	-2.66367					TRUE	FALSE	FALSE	FALSE	FALSE	FALSE
rs817352_LINC00176_VPS37C	20	62611631	C/T	T	3.55071e-09	0.00115315					-5.90387	-3.25022					TRUE	FALSE	FALSE	FALSE	FALSE	FALSE
rs817352_LINC00176_ERP27	20	62611631	C/T	T	6.26445e-09	0.121683					-5.80954	-1.54775					TRUE	FALSE	FALSE	FALSE	FALSE	FALSE
rs817352_LINC00176_TMCC3	20	62611631	C/T	T	1.27513e-09	0.00760211					-6.0705	-2.66925					TRUE	FALSE	FALSE	FALSE	FALSE	FALSE
rs817352_LINC00176_RAB3B	20	62611631	C/T	T	3.09687e-07						-5.11745						TRUE	FALSE	FALSE	FALSE	FALSE	FALSE
rs817352_LINC00176_ELMOD2	20	62611631	C/T	T	2.77618e-07	0.154244					-5.13804	-1.4247					TRUE	FALSE	FALSE	FALSE	FALSE	FALSE
rs817352_LINC00176_CNKSR1	20	62611631	C/T	T	1.87609e-07						-5.21121						TRUE	FALSE	FALSE	FALSE	FALSE	FALSE
rs817352_LINC00176_P2RY14	20	62611631	C/T	T	6.89117e-14	0.0330531					-7.48993	-2.13144					TRUE	FALSE	FALSE	FALSE	FALSE	FALSE
rs817352_LINC00176_ABCB1	20	62611631	C/T	T	1.89106e-07	0.638319					-5.20974	-0.470051					TRUE	FALSE	FALSE	FALSE	FALSE	FALSE
rs817352_LINC00176_RP11-138I1.2	20	62611631	C/T	T	5.88913e-08	0.070758					-5.42213	-1.80703					TRUE	FALSE	FALSE	FALSE	FALSE	FALSE
rs817352_LINC00176_CTD-2619J13.14	20	62611631	C/T	T	3.81387e-09	0.381485					-5.89207	-0.875164					TRUE	FALSE	FALSE	FALSE	FALSE	FALSE
rs817352_LINC00176_CXCR6	20	62611631	C/T	T	1.24046e-07	0.00164931					-5.28743	-3.14704					TRUE	FALSE	FALSE	FALSE	FALSE	FALSE
rs817352_LINC00176_SGOL2	20	62611631	C/T	T	3.4995e-13	0.0193994					-7.27363	-2.33777					TRUE	FALSE	FALSE	FALSE	FALSE	FALSE
rs817352_LINC00176_RP11-6J24.6	20	62611631	C/T	T	3.41456e-09	0.00020311					-5.91031	-3.71512					TRUE	FALSE	FALSE	FALSE	FALSE	FALSE
rs817352_LINC00176_RP11-212P7.2	20	62611631	C/T	T	4.68335e-12	6.02639e-06					-6.91486	-4.52546					TRUE	FALSE	FALSE	FALSE	FALSE	FALSE
rs817352_LINC00176_SLC25A14	20	62611631	C/T	T	5.26895e-09	0.135281					-5.83845	-1.4936					TRUE	FALSE	FALSE	FALSE	FALSE	FALSE
rs817352_LINC00176_PAXBP1-AS1	20	62611631	C/T	T	1.8744e-08	0.00156044					-5.62321	-3.1632					TRUE	FALSE	FALSE	FALSE	FALSE	FALSE
rs817352_LINC00176_C1orf54	20	62611631	C/T	T	6.45874e-09	0.00328104					-5.80443	-2.9401					TRUE	FALSE	FALSE	FALSE	FALSE	FALSE
rs817352_LINC00176_RP11-475O6.1	20	62611631	C/T	T	1.51633e-08						-5.6597						TRUE	FALSE	FALSE	FALSE	FALSE	FALSE
rs817352_LINC00176_SPTLC3	20	62611631	C/T	T	6.7316e-07						-4.96895						TRUE	FALSE	FALSE	FALSE	FALSE	FALSE
rs817352_LINC00176_AP000692.10	20	62611631	C/T	T	2.20857e-07	0.899411					-5.18087	-0.126406					TRUE	FALSE	FALSE	FALSE	FALSE	FALSE
rs817352_LINC00176_RP11-58E21.3	20	62611631	C/T	T	5.67569e-09	0.00809633					-5.82604	-2.64803					TRUE	FALSE	FALSE	FALSE	FALSE	FALSE
rs817352_LINC00176_ZNF683	20	62611631	C/T	T	1.75071e-07	0.484422					-5.22403	-0.699208					TRUE	FALSE	FALSE	FALSE	FALSE	FALSE
rs817352_LINC00176_CTD-2555O16.4	20	62611631	C/T	T	1.91975e-07						-5.20695						TRUE	FALSE	FALSE	FALSE	FALSE	FALSE
rs817352_LINC00176_XXbac-BPG252P9.10	20	62611631	C/T	T	2.78961e-07	0.0681191					-5.13713	-1.82422					TRUE	FALSE	FALSE	FALSE	FALSE	FALSE
rs817352_LINC00176_SLC39A11	20	62611631	C/T	T	6.77389e-10	0.332971					-6.17128	-0.968147					TRUE	FALSE	FALSE	FALSE	FALSE	FALSE
rs817352_LINC00176_CADM1	20	62611631	C/T	T	9.93605e-08	0.0020321					-5.32789	-3.0855					TRUE	FALSE	FALSE	FALSE	FALSE	FALSE
rs817352_LINC00176_RP11-126K1.2	20	62611631	C/T	T	8.59258e-08	0.00716186					-5.35422	-2.68922					TRUE	FALSE	FALSE	FALSE	FALSE	FALSE
rs817352_LINC00176_BCAT1	20	62611631	C/T	T	2.25974e-09	0.00379164					-5.97794	-2.895					TRUE	FALSE	FALSE	FALSE	FALSE	FALSE
rs817352_LINC00176_SCRG1	20	62611631	C/T	T	1.05472e-16	0.000114836					-8.29846	-3.8569					TRUE	FALSE	FALSE	FALSE	FALSE	FALSE
rs817352_LINC00176_PTCRA	20	62611631	C/T	T	3.69093e-09						-5.89748						TRUE	FALSE	FALSE	FALSE	FALSE	FALSE
rs817352_LINC00176_PLCH2	20	62611631	C/T	T	2.32441e-08	0.186989					-5.58594	-1.31954					TRUE	FALSE	FALSE	FALSE	FALSE	FALSE
rs817352_LINC00176_IPO13	20	62611631	C/T	T	2.82552e-07	0.000387318					-5.13473	-3.54858					TRUE	FALSE	FALSE	FALSE	FALSE	FALSE
rs817352_LINC00176_ARHGEF40	20	62611631	C/T	T	2.43806e-07	0.185481					-5.1624	-1.32407					TRUE	FALSE	FALSE	FALSE	FALSE	FALSE
rs817352_LINC00176_KHDC1	20	62611631	C/T	T	4.20014e-11	0.0527594					-6.59684	-1.93688					TRUE	FALSE	FALSE	FALSE	FALSE	FALSE
rs817352_LINC00176_AC079807.2	20	62611631	C/T	T	6.35911e-11						-6.53504						TRUE	FALSE	FALSE	FALSE	FALSE	FALSE
rs817352_LINC00176_PAQR4	20	62611631	C/T	T	4.65926e-08	0.060855					-5.46385	-1.87455					TRUE	FALSE	FALSE	FALSE	FALSE	FALSE
rs817352_LINC00176_NDST2	20	62611631	C/T	T	9.22317e-07	0.00556673					-4.90753	-2.77227					TRUE	FALSE	FALSE	FALSE	FALSE	FALSE
rs817352_LINC00176_RP11-406H21.2	20	62611631	C/T	T	1.16034e-08						-5.70545						TRUE	FALSE	FALSE	FALSE	FALSE	FALSE
rs817352_LINC00176_CROT	20	62611631	C/T	T	1.26378e-08	0.070373					-5.69089	-1.8095					TRUE	FALSE	FALSE	FALSE	FALSE	FALSE
rs817352_LINC00176_SLC51A	20	62611631	C/T	T	3.62213e-08	5.96547e-05					-5.50835	-4.01417					TRUE	FALSE	FALSE	FALSE	FALSE	FALSE
rs817352_LINC00176_HHAT	20	62611631	C/T	T	5.03097e-13	0.070473					-7.22446	-1.80886					TRUE	FALSE	FALSE	FALSE	FALSE	FALSE
rs817352_LINC00176_TP53I11	20	62611631	C/T	T	1.40199e-10	0.0175253					-6.41568	-2.3755					TRUE	FALSE	FALSE	FALSE	FALSE	FALSE
rs817352_LINC00176_SIRT4	20	62611631	C/T	T	5.48152e-09						-5.83185						TRUE	FALSE	FALSE	FALSE	FALSE	FALSE
rs817352_LINC00176_ZNF202	20	62611631	C/T	T	7.21374e-08	2.8011e-05					-5.38576	-4.18906					TRUE	FALSE	FALSE	FALSE	FALSE	FALSE
rs817352_LINC00176_RP11-395G23.3	20	62611631	C/T	T	2.26217e-10	0.0561527					-6.3424	-1.90985					TRUE	FALSE	FALSE	FALSE	FALSE	FALSE
rs817352_LINC00176_NKX3-1	20	62611631	C/T	T	3.62236e-09	0.000241093					-5.90057	-3.67154					TRUE	FALSE	FALSE	FALSE	FALSE	FALSE
rs817352_LINC00176_STPG1	20	62611631	C/T	T	1.3955e-10	0.00645096					-6.41638	-2.72393					TRUE	FALSE	FALSE	FALSE	FALSE	FALSE
rs817352_LINC00176_RP11-582J16.5	20	62611631	C/T	T	6.28069e-08	0.0382571					-5.41062	-2.07209					TRUE	FALSE	FALSE	FALSE	FALSE	FALSE
rs817352_LINC00176_AC004069.2	20	62611631	C/T	T	1.58486e-08	0.00274887					-5.65212	-2.99451					TRUE	FALSE	FALSE	FALSE	FALSE	FALSE
rs817352_LINC00176_FNTB	20	62611631	C/T	T	6.0649e-11	0.127102					-6.54213	-1.52563					TRUE	FALSE	FALSE	FALSE	FALSE	FALSE
rs817352_LINC00176_HID1	20	62611631	C/T	T	9.40889e-07	0.0359965					-4.90362	-2.09697					TRUE	FALSE	FALSE	FALSE	FALSE	FALSE
rs817352_LINC00176_AC116366.6	20	62611631	C/T	T	5.89663e-12	1.61067e-06					-6.88213	-4.79699					TRUE	FALSE	FALSE	FALSE	FALSE	FALSE
rs817352_LINC00176_SMIM5	20	62611631	C/T	T	3.06788e-10						-6.29531						TRUE	FALSE	FALSE	FALSE	FALSE	FALSE
rs817352_LINC00176_PRDM15	20	62611631	C/T	T	3.23509e-08	0.000816665					-5.52821	-3.34708					TRUE	FALSE	FALSE	FALSE	FALSE	FALSE
rs817352_LINC00176_C2orf44	20	62611631	C/T	T	9.42456e-07	0.177634					-4.90329	-1.34808					TRUE	FALSE	FALSE	FALSE	FALSE	FALSE
rs817352_LINC00176_SLC35E4	20	62611631	C/T	T	8.11667e-08	0.00492097					-5.36452	-2.81216					TRUE	FALSE	FALSE	FALSE	FALSE	FALSE
rs817352_LINC00176_ZNF518B	20	62611631	C/T	T	5.55951e-07	0.0541645					-5.00592	-1.92552					TRUE	FALSE	FALSE	FALSE	FALSE	FALSE
rs817352_LINC00176_DTX1	20	62611631	C/T	T	8.39368e-08						-5.35846						TRUE	FALSE	FALSE	FALSE	FALSE	FALSE
rs817352_LINC00176_C18orf54	20	62611631	C/T	T	5.94034e-09						-5.81843						TRUE	FALSE	FALSE	FALSE	FALSE	FALSE
rs817352_LINC00176_SNAPC4	20	62611631	C/T	T	6.0808e-07	0.00258769					-4.98863	-3.01289					TRUE	FALSE	FALSE	FALSE	FALSE	FALSE
rs817352_LINC00176_GPR150	20	62611631	C/T	T	3.15204e-07						-5.11412						TRUE	FALSE	FALSE	FALSE	FALSE	FALSE
rs817352_LINC00176_RP11-734K2.4	20	62611631	C/T	T	7.34319e-08	0.0115933					-5.38256	-2.52429					TRUE	FALSE	FALSE	FALSE	FALSE	FALSE
rs817352_LINC00176_ST8SIA6	20	62611631	C/T	T	1.3136e-08	0.01003					-5.68429	-2.57479					TRUE	FALSE	FALSE	FALSE	FALSE	FALSE
rs817352_LINC00176_FAM83F	20	62611631	C/T	T	3.17693e-09						-5.92218						TRUE	FALSE	FALSE	FALSE	FALSE	FALSE
rs817352_LINC00176_WSB2	20	62611631	C/T	T	1.57207e-07	0.00533958					-5.24391	-2.7858					TRUE	FALSE	FALSE	FALSE	FALSE	FALSE
rs817352_LINC00176_STRIP2	20	62611631	C/T	T	4.25129e-09	0.0338925					-5.87411	-2.12135					TRUE	FALSE	FALSE	FALSE	FALSE	FALSE
rs817352_LINC00176_FAM83G	20	62611631	C/T	T	1.02634e-08	0.000759576					-5.72632	-3.36712					TRUE	FALSE	FALSE	FALSE	FALSE	FALSE
rs817352_LINC00176_CDC42EP2	20	62611631	C/T	T	2.12186e-09	0.00354638					-5.98819	-2.91592					TRUE	FALSE	FALSE	FALSE	FALSE	FALSE
rs817352_LINC00176_GRK4	20	62611631	C/T	T	7.87041e-07	0.000316523					-4.93855	-3.60139					TRUE	FALSE	FALSE	FALSE	FALSE	FALSE
rs817352_LINC00176_POMK	20	62611631	C/T	T	8.6663e-07						-4.91973						TRUE	FALSE	FALSE	FALSE	FALSE	FALSE
rs817352_LINC00176_ZNF711	20	62611631	C/T	T	2.42403e-07	0.0267094					-5.16348	-2.21574					TRUE	FALSE	FALSE	FALSE	FALSE	FALSE
rs817352_LINC00176_RPS6KA2	20	62611631	C/T	T	4.59448e-08	0.0272878					-5.46633	-2.20738					TRUE	FALSE	FALSE	FALSE	FALSE	FALSE
rs817352_LINC00176_RP11-2H8.2	20	62611631	C/T	T	7.57667e-07	0.00904778					-4.94597	-2.61024					TRUE	FALSE	FALSE	FALSE	FALSE	FALSE
rs817352_LINC00176_RRAGD	20	62611631	C/T	T	1.08361e-10	0.00457653					-6.4548	-2.83542					TRUE	FALSE	FALSE	FALSE	FALSE	FALSE
rs817352_LINC00176_GLIPR1L2	20	62611631	C/T	T	1.02454e-06						-4.88687						TRUE	FALSE	FALSE	FALSE	FALSE	FALSE
rs817352_LINC00176_LOXL1	20	62611631	C/T	T	2.5854e-10	0.00141982					-6.3218	-3.19059					TRUE	FALSE	FALSE	FALSE	FALSE	FALSE
rs817352_LINC00176_GSDMB	20	62611631	C/T	T	1.89393e-08	0.0424126					-5.62142	-2.02945					TRUE	FALSE	FALSE	FALSE	FALSE	FALSE
rs817352_LINC00176_LRWD1	20	62611631	C/T	T	4.72248e-07	3.97479e-07					-5.03726	-5.07016					TRUE	TRUE	FALSE	FALSE	FALSE	FALSE
rs817352_LINC00176_FAM195B	20	62611631	C/T	T	1.66176e-09	0.0110411					-6.02783	-2.5414					TRUE	FALSE	FALSE	FALSE	FALSE	FALSE
rs817352_LINC00176_FAM120C	20	62611631	C/T	T	1.07036e-06	0.00596138					-4.87824	-2.7499					TRUE	FALSE	FALSE	FALSE	FALSE	FALSE
rs817352_LINC00176_SCML2	20	62611631	C/T	T	7.91885e-10						-6.14655						TRUE	FALSE	FALSE	FALSE	FALSE	FALSE
rs817352_LINC00176_GET4	20	62611631	C/T	T	3.11375e-09	0.199489					-5.92549	-1.28301					TRUE	FALSE	FALSE	FALSE	FALSE	FALSE
rs817352_LINC00176_TLDC1	20	62611631	C/T	T	1.47296e-11	0.0347367					-6.75054	-2.11141					TRUE	FALSE	FALSE	FALSE	FALSE	FALSE
rs817352_LINC00176_CXXC5	20	62611631	C/T	T	5.95036e-13	0.610364					-7.20162	-0.509554					TRUE	FALSE	FALSE	FALSE	FALSE	FALSE
rs817352_LINC00176_ACOT11	20	62611631	C/T	T	8.37045e-09						-5.76082						TRUE	FALSE	FALSE	FALSE	FALSE	FALSE
rs817352_LINC00176_AC097713.4	20	62611631	C/T	T	6.52587e-07						-4.97497						TRUE	FALSE	FALSE	FALSE	FALSE	FALSE
rs817352_LINC00176_POU2AF1	20	62611631	C/T	T	3.17352e-11						-6.63829						TRUE	FALSE	FALSE	FALSE	FALSE	FALSE
rs817352_LINC00176_CTC-250I14.6	20	62611631	C/T	T	6.4251e-08	0.00156248					-5.40655	-3.16282					TRUE	FALSE	FALSE	FALSE	FALSE	FALSE
rs817352_LINC00176_CSF2	20	62611631	C/T	T	8.61915e-07	0.284587					-4.9208	-1.07007					TRUE	FALSE	FALSE	FALSE	FALSE	FALSE
rs817352_LINC00176_RP11-849F2.8	20	62611631	C/T	T	8.07648e-10	0.000113293					-6.14342	-3.8602					TRUE	FALSE	FALSE	FALSE	FALSE	FALSE
rs817352_LINC00176_SLC26A6	20	62611631	C/T	T	5.69941e-08	0.000837903					-5.42798	-3.33996					TRUE	FALSE	FALSE	FALSE	FALSE	FALSE
rs817352_LINC00176_RP5-1074L1.4	20	62611631	C/T	T	6.87575e-09						-5.79393						TRUE	FALSE	FALSE	FALSE	FALSE	FALSE
rs817352_LINC00176_CMC4	20	62611631	C/T	T	3.62654e-08	0.219482					-5.50814	-1.22791					TRUE	FALSE	FALSE	FALSE	FALSE	FALSE
rs817352_LINC00176_STRADA	20	62611631	C/T	T	5.40638e-08	0.0114777					-5.4374	-2.52781					TRUE	FALSE	FALSE	FALSE	FALSE	FALSE
rs817352_LINC00176_FAHD2B	20	62611631	C/T	T	2.73507e-07	0.000563635					-5.14084	-3.44854					TRUE	FALSE	FALSE	FALSE	FALSE	FALSE
rs817352_LINC00176_DTHD1	20	62611631	C/T	T	1.16792e-09	0.00621882					-6.08459	-2.73602					TRUE	FALSE	FALSE	FALSE	FALSE	FALSE
rs817352_LINC00176_CEP72	20	62611631	C/T	T	6.52116e-12	0.145721					-6.86777	-1.45481					TRUE	FALSE	FALSE	FALSE	FALSE	FALSE
rs817352_LINC00176_PROCR	20	62611631	C/T	T	2.51619e-10	0.000750879					-6.32599	-3.3703					TRUE	FALSE	FALSE	FALSE	FALSE	FALSE
rs817352_LINC00176_ACRBP	20	62611631	C/T	T	3.8745e-10	0.108003					-6.259	-1.60724					TRUE	FALSE	FALSE	FALSE	FALSE	FALSE
rs817352_LINC00176_MLLT11	20	62611631	C/T	T	3.50403e-07	0.49136					-5.0941	-0.688147					TRUE	FALSE	FALSE	FALSE	FALSE	FALSE
rs817352_LINC00176_OMG	20	62611631	C/T	T	8.50626e-11						-6.49136						TRUE	FALSE	FALSE	FALSE	FALSE	FALSE
rs817352_LINC00176_TRIM16L	20	62611631	C/T	T	1.61055e-10	1.85412e-06					-6.39452	-4.76871					TRUE	FALSE	FALSE	FALSE	FALSE	FALSE
rs817352_LINC00176_CCDC183	20	62611631	C/T	T	2.33753e-07						-5.17027						TRUE	FALSE	FALSE	FALSE	FALSE	FALSE
rs817352_LINC00176_RGAG4	20	62611631	C/T	T	4.91596e-11	0.0332531					-6.57346	-2.12901					TRUE	FALSE	FALSE	FALSE	FALSE	FALSE
rs817352_LINC00176_RP11-110I1.13	20	62611631	C/T	T	1.35989e-09	0.032557					-6.06016	-2.1375					TRUE	FALSE	FALSE	FALSE	FALSE	FALSE
rs817352_LINC00176_RPP40	20	62611631	C/T	T	8.91879e-08	0.0247741					-5.34748	-2.24491					TRUE	FALSE	FALSE	FALSE	FALSE	FALSE
rs817352_LINC00176_ZNF485	20	62611631	C/T	T	1.06572e-06	0.0187442					-4.8791	-2.35058					TRUE	FALSE	FALSE	FALSE	FALSE	FALSE
rs817352_LINC00176_ZNF282	20	62611631	C/T	T	5.87502e-07	0.00507019					-4.99528	-2.80254					TRUE	FALSE	FALSE	FALSE	FALSE	FALSE
rs817352_LINC00176_RP11-108P20.1	20	62611631	C/T	T	3.08163e-07	0.00605766					-5.11838	-2.74464					TRUE	FALSE	FALSE	FALSE	FALSE	FALSE
rs817352_LINC00176_ZNF618	20	62611631	C/T	T	7.39907e-08	0.340715					-5.3812	-0.952753					TRUE	FALSE	FALSE	FALSE	FALSE	FALSE
rs817352_LINC00176_TMEM206	20	62611631	C/T	T	1.54425e-07	0.19767					-5.2472	-1.28822					TRUE	FALSE	FALSE	FALSE	FALSE	FALSE
rs817352_LINC00176_RP11-295P9.12	20	62611631	C/T	T	2.81227e-08						-5.55274						TRUE	FALSE	FALSE	FALSE	FALSE	FALSE
rs817352_LINC00176_GNA11	20	62611631	C/T	T	1.10502e-07						-5.30855						TRUE	FALSE	FALSE	FALSE	FALSE	FALSE
rs817352_LINC00176_DIRC3	20	62611631	C/T	T	2.66004e-08						-5.56246						TRUE	FALSE	FALSE	FALSE	FALSE	FALSE
rs817352_LINC00176_BEST4	20	62611631	C/T	T	1.24383e-12						-7.10041						TRUE	FALSE	FALSE	FALSE	FALSE	FALSE
rs817352_LINC00176_AIM1L	20	62611631	C/T	T	2.78592e-07						-5.13738						TRUE	FALSE	FALSE	FALSE	FALSE	FALSE
rs817352_LINC00176_ZNF713	20	62611631	C/T	T	1.37137e-07	0.00919835					-5.26904	-2.60459					TRUE	FALSE	FALSE	FALSE	FALSE	FALSE
rs817352_LINC00176_SRGAP3	20	62611631	C/T	T	9.26632e-08	0.292908					-5.34055	-1.05176					TRUE	FALSE	FALSE	FALSE	FALSE	FALSE
rs817352_LINC00176_ZNF785	20	62611631	C/T	T	6.33523e-08	0.00119154					-5.40907	-3.2409					TRUE	FALSE	FALSE	FALSE	FALSE	FALSE
rs817352_LINC00176_OTUD7B	20	62611631	C/T	T	1.05971e-10	0.399416					-6.45818	-0.842664					TRUE	FALSE	FALSE	FALSE	FALSE	FALSE
rs817352_LINC00176_TSNARE1	20	62611631	C/T	T	2.19311e-09	0.00769905					-5.98282	-2.66499					TRUE	FALSE	FALSE	FALSE	FALSE	FALSE
rs817352_LINC00176_ACTL10	20	62611631	C/T	T	3.66771e-07	0.000142997					-5.08544	-3.80293					TRUE	FALSE	FALSE	FALSE	FALSE	FALSE
rs817352_LINC00176_ALOX5	20	62611631	C/T	T	1.46539e-08	0.000417772					-5.66557	-3.5286					TRUE	FALSE	FALSE	FALSE	FALSE	FALSE
rs817352_LINC00176_AMIGO1	20	62611631	C/T	T	1.38829e-07	0.000297204					-5.26679	-3.61773					TRUE	FALSE	FALSE	FALSE	FALSE	FALSE
rs817352_LINC00176_BAIAP2-AS1	20	62611631	C/T	T	5.72356e-08						-5.42723						TRUE	FALSE	FALSE	FALSE	FALSE	FALSE
rs817352_LINC00176_MMAB	20	62611631	C/T	T	4.36595e-07	0.257777					-5.05227	-1.13166					TRUE	FALSE	FALSE	FALSE	FALSE	FALSE
rs817352_LINC00176_MC1R	20	62611631	C/T	T	2.31596e-10	0.00303524					-6.33878	-2.96415					TRUE	FALSE	FALSE	FALSE	FALSE	FALSE
rs817352_LINC00176_OCM	20	62611631	C/T	T	6.58214e-09	0.00117712					-5.80125	-3.24437					TRUE	FALSE	FALSE	FALSE	FALSE	FALSE
rs817352_LINC00176_AC009065.1	20	62611631	C/T	T	4.1735e-07						-5.06087						TRUE	FALSE	FALSE	FALSE	FALSE	FALSE
rs817352_LINC00176_LRRC42	20	62611631	C/T	T	4.89021e-07	0.0190482					-5.03057	-2.34459					TRUE	FALSE	FALSE	FALSE	FALSE	FALSE
rs817352_LINC00176_RP11-505K9.1	20	62611631	C/T	T	4.63608e-13	0.0342564					-7.23556	-2.11704					TRUE	FALSE	FALSE	FALSE	FALSE	FALSE
rs817352_LINC00176_RP11-350G8.5	20	62611631	C/T	T	1.87977e-09						-6.00787						TRUE	FALSE	FALSE	FALSE	FALSE	FALSE
rs817352_LINC00176_RP5-1159O4.1	20	62611631	C/T	T	2.5628e-07	0.144676					-5.15305	-1.4586					TRUE	FALSE	FALSE	FALSE	FALSE	FALSE
rs817352_LINC00176_FBLIM1	20	62611631	C/T	T	5.50062e-07	0.0101052					-5.00797	-2.57221					TRUE	FALSE	FALSE	FALSE	FALSE	FALSE
rs817352_LINC00176_RP13-131K19.6	20	62611631	C/T	T	2.59776e-11						-6.66774						TRUE	FALSE	FALSE	FALSE	FALSE	FALSE
rs817352_LINC00176_RP11-390E23.6	20	62611631	C/T	T	4.08329e-08	0.00319933					-5.48721	-2.94791					TRUE	FALSE	FALSE	FALSE	FALSE	FALSE
rs817352_LINC00176_CLEC4E	20	62611631	C/T	T	4.10348e-07	0.0014111					-5.06409	-3.19237					TRUE	FALSE	FALSE	FALSE	FALSE	FALSE
rs817352_LINC00176_ZNRF3-AS1	20	62611631	C/T	T	2.59541e-08						-5.56675						TRUE	FALSE	FALSE	FALSE	FALSE	FALSE
rs817352_LINC00176_LILRA5	20	62611631	C/T	T	6.0768e-08	0.0259373					-5.41653	-2.22715					TRUE	FALSE	FALSE	FALSE	FALSE	FALSE
rs817352_LINC00176_MYH3	20	62611631	C/T	T	1.26046e-12	0.00610202					-7.09858	-2.74225					TRUE	FALSE	FALSE	FALSE	FALSE	FALSE
rs817352_LINC00176_GCNT2	20	62611631	C/T	T	9.75078e-14	0.00236826					-7.44423	-3.03968					TRUE	FALSE	FALSE	FALSE	FALSE	FALSE
rs817352_LINC00176_MTHFSD	20	62611631	C/T	T	1.73358e-08	0.819974					-5.63668	-0.227579					TRUE	FALSE	FALSE	FALSE	FALSE	FALSE
rs817352_LINC00176_ZNF71	20	62611631	C/T	T	7.00033e-07	0.161043					-4.96136	-1.40157					TRUE	FALSE	FALSE	FALSE	FALSE	FALSE
rs817352_LINC00176_CTD-3203P2.2	20	62611631	C/T	T	1.71155e-09	0.0565844					-6.02306	-1.90651					TRUE	FALSE	FALSE	FALSE	FALSE	FALSE
rs817352_LINC00176_GALC	20	62611631	C/T	T	3.47119e-07	0.00530695					-5.09588	-2.78779					TRUE	FALSE	FALSE	FALSE	FALSE	FALSE
rs817352_LINC00176_RIN1	20	62611631	C/T	T	6.22571e-14	0.118838					-7.50324	-1.55967					TRUE	FALSE	FALSE	FALSE	FALSE	FALSE
rs817352_LINC00176_ZNF883	20	62611631	C/T	T	7.81816e-10	0.0365179					-6.14858	-2.09111					TRUE	FALSE	FALSE	FALSE	FALSE	FALSE
rs817352_LINC00176_TRIM24	20	62611631	C/T	T	2.05761e-08	0.012974					-5.60709	-2.48448					TRUE	FALSE	FALSE	FALSE	FALSE	FALSE
rs817352_LINC00176_JSRP1	20	62611631	C/T	T	1.75754e-11						-6.72487						TRUE	FALSE	FALSE	FALSE	FALSE	FALSE
rs817352_LINC00176_CNEP1R1	20	62611631	C/T	T	5.97491e-09	0.0022492					-5.81746	-3.05519					TRUE	FALSE	FALSE	FALSE	FALSE	FALSE
rs817352_LINC00176_LTBR	20	62611631	C/T	T	4.12595e-07						-5.06305						TRUE	FALSE	FALSE	FALSE	FALSE	FALSE
rs817352_LINC00176_SMAD1	20	62611631	C/T	T	2.63242e-07						-5.14803						TRUE	FALSE	FALSE	FALSE	FALSE	FALSE
rs817352_LINC00176_HIST1H4A	20	62611631	C/T	T	9.42879e-07	5.69613e-05					-4.9032	-4.02506					TRUE	FALSE	FALSE	FALSE	FALSE	FALSE
rs817352_LINC00176_RP11-755B10.4	20	62611631	C/T	T	2.1694e-09	0.00384578					-5.98459	-2.89054					TRUE	FALSE	FALSE	FALSE	FALSE	FALSE
rs817352_LINC00176_ENO3	20	62611631	C/T	T	5.97413e-07	0.035086					-4.99205	-2.10736					TRUE	FALSE	FALSE	FALSE	FALSE	FALSE
rs817352_LINC00176_OR2A1-AS1	20	62611631	C/T	T	3.48263e-09	0.0109912					-5.90706	-2.54298					TRUE	FALSE	FALSE	FALSE	FALSE	FALSE
rs817352_LINC00176_SLC19A1	20	62611631	C/T	T	5.92556e-07	0.0114075					-4.99363	-2.52996					TRUE	FALSE	FALSE	FALSE	FALSE	FALSE
rs817352_LINC00176_ORAI3	20	62611631	C/T	T	6.69281e-10	0.856946					-6.17318	0.180263					TRUE	FALSE	FALSE	FALSE	FALSE	FALSE
rs817352_LINC00176_HEY2	20	62611631	C/T	T	5.85649e-07	0.0136773					-4.99589	-2.46563					TRUE	FALSE	FALSE	FALSE	FALSE	FALSE
rs817352_LINC00176_ZNF443	20	62611631	C/T	T	1.48736e-09	0.298218					-6.04573	-1.04026					TRUE	FALSE	FALSE	FALSE	FALSE	FALSE
rs817352_LINC00176_EPM2A	20	62611631	C/T	T	1.98906e-07	0.0118882					-5.20036	-2.51545					TRUE	FALSE	FALSE	FALSE	FALSE	FALSE
rs817352_LINC00176_FSBP	20	62611631	C/T	T	1.52879e-08						-5.6583						TRUE	FALSE	FALSE	FALSE	FALSE	FALSE
rs817352_LINC00176_TBCCD1	20	62611631	C/T	T	2.55463e-08	0.00652142					-5.56951	-2.72034					TRUE	FALSE	FALSE	FALSE	FALSE	FALSE
rs817352_LINC00176_LRRC1	20	62611631	C/T	T	1.90108e-10	0.0849235					-6.36913	-1.72281					TRUE	FALSE	FALSE	FALSE	FALSE	FALSE
rs817352_LINC00176_NGFR	20	62611631	C/T	T	1.90822e-07	0.00396197					-5.20806	-2.88117					TRUE	FALSE	FALSE	FALSE	FALSE	FALSE
rs817352_LINC00176_RP11-438L19.1	20	62611631	C/T	T	6.19454e-09						-5.81142						TRUE	FALSE	FALSE	FALSE	FALSE	FALSE
rs817352_LINC00176_EPN2	20	62611631	C/T	T	4.1333e-07	0.00655512					-5.06271	-2.71864					TRUE	FALSE	FALSE	FALSE	FALSE	FALSE
rs817352_LINC00176_RCAN1	20	62611631	C/T	T	3.21841e-07	0.00163738					-5.11019	-3.14916					TRUE	FALSE	FALSE	FALSE	FALSE	FALSE
rs817352_LINC00176_FRY-AS1	20	62611631	C/T	T	1.02606e-09	0.107606					-6.1053	-1.60905					TRUE	FALSE	FALSE	FALSE	FALSE	FALSE
rs817352_LINC00176_ICA1	20	62611631	C/T	T	1.62667e-09	0.204309					-6.03128	-1.26937					TRUE	FALSE	FALSE	FALSE	FALSE	FALSE
rs817352_LINC00176_LL22NC03-75H12.2	20	62611631	C/T	T	8.07258e-13	0.20679					-7.15992	-1.26244					TRUE	FALSE	FALSE	FALSE	FALSE	FALSE
rs817352_LINC00176_ZNF283	20	62611631	C/T	T	7.99467e-10	7.26462e-05					-6.14503	-3.96745					TRUE	FALSE	FALSE	FALSE	FALSE	FALSE
rs817352_LINC00176_TMEM234	20	62611631	C/T	T	8.98036e-08	0.00504175					-5.34623	-2.80435					TRUE	FALSE	FALSE	FALSE	FALSE	FALSE
rs817352_LINC00176_SPAG8	20	62611631	C/T	T	4.48566e-09						-5.86521						TRUE	FALSE	FALSE	FALSE	FALSE	FALSE
rs817352_LINC00176_SLCO4A1	20	62611631	C/T	T	7.49621e-07	0.00989765					-4.94805	-2.57938					TRUE	FALSE	FALSE	FALSE	FALSE	FALSE
rs817352_LINC00176_RETSAT	20	62611631	C/T	T	8.12124e-07	0.0100561					-4.93243	-2.57389					TRUE	FALSE	FALSE	FALSE	FALSE	FALSE
rs817352_LINC00176_HIST1H2BH	20	62611631	C/T	T	4.17175e-08	0.122631					-5.48342	-1.54383					TRUE	FALSE	FALSE	FALSE	FALSE	FALSE
rs817352_LINC00176_AC004257.3	20	62611631	C/T	T	8.48604e-07	0.011356					-4.92384	-2.53155					TRUE	FALSE	FALSE	FALSE	FALSE	FALSE
rs817352_LINC00176_CHST10	20	62611631	C/T	T	6.69882e-08	0.000153065					-5.39907	-3.78604					TRUE	FALSE	FALSE	FALSE	FALSE	FALSE
rs817352_LINC00176_AP1S3	20	62611631	C/T	T	5.12316e-13	6.20386e-06					-7.22199	-4.51932					TRUE	FALSE	FALSE	FALSE	FALSE	FALSE
rs817352_LINC00176_RP11-77P6.2	20	62611631	C/T	T	4.03915e-11	0.0326389					-6.60263	-2.1365					TRUE	FALSE	FALSE	FALSE	FALSE	FALSE
rs817352_LINC00176_RP11-527L4.5	20	62611631	C/T	T	2.72802e-08						-5.55805						TRUE	FALSE	FALSE	FALSE	FALSE	FALSE
rs817352_LINC00176_ZNF671	20	62611631	C/T	T	1.38442e-07	0.148571					-5.2673	-1.4446					TRUE	FALSE	FALSE	FALSE	FALSE	FALSE
rs817352_LINC00176_RILP	20	62611631	C/T	T	1.42489e-08	0.0313899					-5.67037	-2.1521					TRUE	FALSE	FALSE	FALSE	FALSE	FALSE
rs817352_LINC00176_SLC16A1-AS1	20	62611631	C/T	T	1.76052e-07	0.0277125					-5.223	-2.20133					TRUE	FALSE	FALSE	FALSE	FALSE	FALSE
rs817352_LINC00176_RP11-181C3.1	20	62611631	C/T	T	4.84035e-08	0.00796328					-5.45708	-2.65362					TRUE	FALSE	FALSE	FALSE	FALSE	FALSE
rs817352_LINC00176_PLS1	20	62611631	C/T	T	6.90852e-07	0.00476741					-4.96392	-2.82234					TRUE	FALSE	FALSE	FALSE	FALSE	FALSE
rs817352_LINC00176_RP11-179B2.2	20	62611631	C/T	T	6.95874e-10	0.0245856					-6.16702	-2.24785					TRUE	FALSE	FALSE	FALSE	FALSE	FALSE
rs817352_LINC00176_LILRB1	20	62611631	C/T	T	3.03514e-07	0.388252					-5.12125	-0.862792					TRUE	FALSE	FALSE	FALSE	FALSE	FALSE
rs817352_LINC00176_TTC38	20	62611631	C/T	T	4.89343e-09	0.420022					-5.85076	-0.806383					TRUE	FALSE	FALSE	FALSE	FALSE	FALSE
rs817352_LINC00176_RP11-403I13.4	20	62611631	C/T	T	4.89312e-08	4.24936e-05					-5.45515	-4.09349					TRUE	FALSE	FALSE	FALSE	FALSE	FALSE
rs817352_LINC00176_RP11-1246C19.1	20	62611631	C/T	T	5.76741e-07						-4.99885						TRUE	FALSE	FALSE	FALSE	FALSE	FALSE
rs817352_LINC00176_C21orf49	20	62611631	C/T	T	2.45364e-10	0.00273602					-6.32987	-2.99594					TRUE	FALSE	FALSE	FALSE	FALSE	FALSE
rs817352_LINC00176_FAM132A	20	62611631	C/T	T	1.36939e-08						-5.67717						TRUE	FALSE	FALSE	FALSE	FALSE	FALSE
rs817352_LINC00176_RAB12	20	62611631	C/T	T	1.04978e-06	0.0274258					-4.88207	-2.2054					TRUE	FALSE	FALSE	FALSE	FALSE	FALSE
rs817352_LINC00176_LSS	20	62611631	C/T	T	3.36971e-07	0.0792392					-5.1015	-1.75512					TRUE	FALSE	FALSE	FALSE	FALSE	FALSE
rs817352_LINC00176_MYL5	20	62611631	C/T	T	2.18182e-07	0.0140887					-5.18314	-2.45499					TRUE	FALSE	FALSE	FALSE	FALSE	FALSE
rs817352_LINC00176_STARD5	20	62611631	C/T	T	1.08967e-08	0.0810628					-5.71615	-1.74455					TRUE	FALSE	FALSE	FALSE	FALSE	FALSE
rs817352_LINC00176_SEMA7A	20	62611631	C/T	T	3.08831e-09	0.0504367					-5.92683	-1.95624					TRUE	FALSE	FALSE	FALSE	FALSE	FALSE
rs817352_LINC00176_TRIM61	20	62611631	C/T	T	5.40236e-09	0.0406439					-5.83428	-2.04714					TRUE	FALSE	FALSE	FALSE	FALSE	FALSE
rs817352_LINC00176_ABCA2	20	62611631	C/T	T	1.3699e-08	0.0155169					-5.67711	-2.42008					TRUE	FALSE	FALSE	FALSE	FALSE	FALSE
rs817352_LINC00176_RP11-533E19.7	20	62611631	C/T	T	1.11867e-10	0.0705621					-6.44998	-1.80829					TRUE	FALSE	FALSE	FALSE	FALSE	FALSE
rs817352_LINC00176_CCDC122	20	62611631	C/T	T	4.42834e-09	0.000614964					-5.86734	-3.42493					TRUE	FALSE	FALSE	FALSE	FALSE	FALSE
rs817352_LINC00176_ESPN	20	62611631	C/T	T	6.53969e-10						-6.17684						TRUE	FALSE	FALSE	FALSE	FALSE	FALSE
rs817352_LINC00176_PHLDB2	20	62611631	C/T	T	6.4138e-09	0.00343189					-5.8056	-2.92615					TRUE	FALSE	FALSE	FALSE	FALSE	FALSE
rs817352_LINC00176_RP5-1007M22.2	20	62611631	C/T	T	9.23681e-08	8.11869e-05					-5.34113	-3.94087					TRUE	FALSE	FALSE	FALSE	FALSE	FALSE
rs817352_LINC00176_SLC17A9	20	62611631	C/T	T	2.97459e-08	8.71694e-06					-5.54293	-4.44677					TRUE	FALSE	FALSE	FALSE	FALSE	FALSE
rs817352_LINC00176_PRDM8	20	62611631	C/T	T	2.03439e-10	0.0260008					-6.35872	-2.2262					TRUE	FALSE	FALSE	FALSE	FALSE	FALSE
rs817352_LINC00176_TSPAN13	20	62611631	C/T	T	3.39796e-07	0.000490782					-5.09992	-3.48574					TRUE	FALSE	FALSE	FALSE	FALSE	FALSE
rs817352_LINC00176_RP11-467D6.1	20	62611631	C/T	T	3.63885e-10	0.885799					-6.26878	-0.143622					TRUE	FALSE	FALSE	FALSE	FALSE	FALSE
rs817352_LINC00176_RP4-607J23.2	20	62611631	C/T	T	3.66222e-07						-5.08573						TRUE	FALSE	FALSE	FALSE	FALSE	FALSE
rs817352_LINC00176_AP001469.9	20	62611631	C/T	T	1.31355e-12	0.00179742					-7.09287	-3.12181					TRUE	FALSE	FALSE	FALSE	FALSE	FALSE
rs817352_LINC00176_MRPL30	20	62611631	C/T	T	4.49271e-09						-5.86495						TRUE	FALSE	FALSE	FALSE	FALSE	FALSE
rs817352_LINC00176_TCP11L1	20	62611631	C/T	T	1.14641e-08	0.0106839					-5.70751	-2.55287					TRUE	FALSE	FALSE	FALSE	FALSE	FALSE
rs817352_LINC00176_GPR89B	20	62611631	C/T	T	4.98582e-09	0.000118374					-5.84764	-3.84947					TRUE	FALSE	FALSE	FALSE	FALSE	FALSE
rs817352_LINC00176_AC025335.1	20	62611631	C/T	T	1.2558e-10	0.00041325					-6.43243	-3.53147					TRUE	FALSE	FALSE	FALSE	FALSE	FALSE
rs817352_LINC00176_ZXDA	20	62611631	C/T	T	3.90681e-12	0.00480171					-6.94051	-2.82004					TRUE	FALSE	FALSE	FALSE	FALSE	FALSE
rs817352_LINC00176_CLIP2	20	62611631	C/T	T	7.7075e-10	0.0017759					-6.15084	-3.12536					TRUE	FALSE	FALSE	FALSE	FALSE	FALSE
rs817352_LINC00176_PLCB1	20	62611631	C/T	T	2.43005e-07	0.298056					-5.16301	-1.04061					TRUE	FALSE	FALSE	FALSE	FALSE	FALSE
rs817352_LINC00176_ARHGAP33	20	62611631	C/T	T	4.38395e-08	0.316213					-5.47464	-1.00227					TRUE	FALSE	FALSE	FALSE	FALSE	FALSE
rs817352_LINC00176_UST	20	62611631	C/T	T	4.68266e-09	0.138514					-5.85807	-1.48135					TRUE	FALSE	FALSE	FALSE	FALSE	FALSE
rs817352_LINC00176_AGBL5	20	62611631	C/T	T	3.53123e-07	0.104252					-5.09263	-1.62458					TRUE	FALSE	FALSE	FALSE	FALSE	FALSE
rs817352_LINC00176_LRRCC1	20	62611631	C/T	T	8.86202e-08	0.000198759					-5.34863	-3.72059					TRUE	FALSE	FALSE	FALSE	FALSE	FALSE
rs817352_LINC00176_AC004158.2	20	62611631	C/T	T	6.87873e-09						-5.79386						TRUE	FALSE	FALSE	FALSE	FALSE	FALSE
rs817352_LINC00176_AC026806.2	20	62611631	C/T	T	5.74066e-07	4.06756e-05					-4.99974	-4.10361					TRUE	FALSE	FALSE	FALSE	FALSE	FALSE
rs817352_LINC00176_DRAM1	20	62611631	C/T	T	6.15618e-07	0.000161562					-4.98625	-3.77259					TRUE	FALSE	FALSE	FALSE	FALSE	FALSE
rs817352_LINC00176_ZNF367	20	62611631	C/T	T	3.74418e-09	0.00104396					-5.89512	-3.2784					TRUE	FALSE	FALSE	FALSE	FALSE	FALSE
rs817352_LINC00176_RP11-141B14.1	20	62611631	C/T	T	4.56933e-08	0.186074					-5.4673	-1.32228					TRUE	FALSE	FALSE	FALSE	FALSE	FALSE
rs817352_LINC00176_CCDC102B	20	62611631	C/T	T	2.49415e-07	0.0511527					-5.15814	-1.9502					TRUE	FALSE	FALSE	FALSE	FALSE	FALSE
rs817352_LINC00176_RP11-713P17.3	20	62611631	C/T	T	3.51211e-08						-5.51378						TRUE	FALSE	FALSE	FALSE	FALSE	FALSE
rs817352_LINC00176_PFKFB4	20	62611631	C/T	T	5.02948e-08						-5.45026						TRUE	FALSE	FALSE	FALSE	FALSE	FALSE
rs817352_LINC00176_PINK1-AS	20	62611631	C/T	T	1.8772e-07	3.90043e-05					-5.2111	-4.1133					TRUE	FALSE	FALSE	FALSE	FALSE	FALSE
rs817352_LINC00176_AC002306.1	20	62611631	C/T	T	1.97439e-09	0.00373805					-5.9999	-2.89946					TRUE	FALSE	FALSE	FALSE	FALSE	FALSE
rs817352_LINC00176_ZNF235	20	62611631	C/T	T	2.56969e-09	6.68778e-05					-5.95696	-3.98713					TRUE	FALSE	FALSE	FALSE	FALSE	FALSE
rs817352_LINC00176_STXBP1	20	62611631	C/T	T	2.27484e-09	0.000705539					-5.97686	-3.38742					TRUE	FALSE	FALSE	FALSE	FALSE	FALSE
rs817352_LINC00176_ZFHX3	20	62611631	C/T	T	5.75427e-07	0.0047867					-4.99929	-2.82105					TRUE	FALSE	FALSE	FALSE	FALSE	FALSE
rs817352_LINC00176_RP11-679C8.2	20	62611631	C/T	T	1.29286e-07						-5.27986						TRUE	FALSE	FALSE	FALSE	FALSE	FALSE
rs817352_LINC00176_TM6SF1	20	62611631	C/T	T	3.85101e-10	0.00715303					-6.25995	-2.68963					TRUE	FALSE	FALSE	FALSE	FALSE	FALSE
rs817352_LINC00176_FAM219A	20	62611631	C/T	T	8.70116e-10	0.000482416					-6.13158	-3.49033					TRUE	FALSE	FALSE	FALSE	FALSE	FALSE
rs817352_LINC00176_CD300LF	20	62611631	C/T	T	3.77484e-07						-5.07998						TRUE	FALSE	FALSE	FALSE	FALSE	FALSE
rs817352_LINC00176_C12orf55	20	62611631	C/T	T	1.02037e-07						-5.32306						TRUE	FALSE	FALSE	FALSE	FALSE	FALSE
rs817352_LINC00176_RP5-1112D6.4	20	62611631	C/T	T	1.17406e-07	0.0299471					-5.29749	-2.17079					TRUE	FALSE	FALSE	FALSE	FALSE	FALSE
rs817352_LINC00176_CTC-297N7.8	20	62611631	C/T	T	7.83011e-09	0.00507895					-5.77208	-2.80198					TRUE	FALSE	FALSE	FALSE	FALSE	FALSE
rs817352_LINC00176_NCDN	20	62611631	C/T	T	9.21066e-10	0.0002415					-6.12252	-3.67111					TRUE	FALSE	FALSE	FALSE	FALSE	FALSE
rs817352_LINC00176_RP11-731C17.2	20	62611631	C/T	T	3.26059e-09	0.0144731					-5.91791	-2.4453					TRUE	FALSE	FALSE	FALSE	FALSE	FALSE
rs817352_LINC00176_INPP5A	20	62611631	C/T	T	3.03363e-07	0.0109727					-5.12135	-2.54357					TRUE	FALSE	FALSE	FALSE	FALSE	FALSE
rs817352_LINC00176_PLD1	20	62611631	C/T	T	3.58329e-08	0.00935096					-5.51025	-2.59895					TRUE	FALSE	FALSE	FALSE	FALSE	FALSE
rs817352_LINC00176_BMP1	20	62611631	C/T	T	1.16598e-12	0.0153937					-7.10934	-2.42298					TRUE	FALSE	FALSE	FALSE	FALSE	FALSE
rs817352_LINC00176_TRIP6	20	62611631	C/T	T	2.18662e-11	0.0206171					-6.69299	-2.31492					TRUE	FALSE	FALSE	FALSE	FALSE	FALSE
rs817352_LINC00176_ADAM28	20	62611631	C/T	T	1.10038e-07	0.160252					-5.30932	-1.40423					TRUE	FALSE	FALSE	FALSE	FALSE	FALSE
rs817352_LINC00176_RP11-53B2.3	20	62611631	C/T	T	2.26142e-12						-7.01733						TRUE	FALSE	FALSE	FALSE	FALSE	FALSE
rs817352_LINC00176_LILRB3	20	62611631	C/T	T	6.51469e-13	0.00692823					-7.18925	-2.70027					TRUE	FALSE	FALSE	FALSE	FALSE	FALSE
rs817352_LINC00176_C2orf42	20	62611631	C/T	T	1.0331e-06	0.00208801					-4.88523	-3.07742					TRUE	FALSE	FALSE	FALSE	FALSE	FALSE
rs817352_LINC00176_FECH	20	62611631	C/T	T	4.97326e-10	0.000212261					-6.21995	-3.70396					TRUE	FALSE	FALSE	FALSE	FALSE	FALSE
rs817352_LINC00176_DAG1	20	62611631	C/T	T	1.19998e-07	4.42117e-06					-5.2935	-4.59053					TRUE	FALSE	FALSE	FALSE	FALSE	FALSE
rs817352_LINC00176_PFKM	20	62611631	C/T	T	6.68055e-11	0.00340048					-6.52766	-2.92901					TRUE	FALSE	FALSE	FALSE	FALSE	FALSE
rs817352_LINC00176_ATAD3C	20	62611631	C/T	T	7.34971e-08						-5.38241						TRUE	FALSE	FALSE	FALSE	FALSE	FALSE
rs817352_LINC00176_BST1	20	62611631	C/T	T	4.78083e-09	0.00030194					-5.85463	-3.61363					TRUE	FALSE	FALSE	FALSE	FALSE	FALSE
rs817352_LINC00176_SYK	20	62611631	C/T	T	5.51514e-08	0.252105					-5.43385	-1.14525					TRUE	FALSE	FALSE	FALSE	FALSE	FALSE
rs817352_LINC00176_TOP2A	20	62611631	C/T	T	4.14537e-08	0.00117498					-5.48454	-3.24489					TRUE	FALSE	FALSE	FALSE	FALSE	FALSE
rs817352_LINC00176_ITGA2B	20	62611631	C/T	T	7.24752e-07						-4.95461						TRUE	FALSE	FALSE	FALSE	FALSE	FALSE
rs817352_LINC00176_AC009473.1	20	62611631	C/T	T	1.82459e-07						-5.21638						TRUE	FALSE	FALSE	FALSE	FALSE	FALSE
rs817352_LINC00176_KLHL23	20	62611631	C/T	T	3.04641e-08	0.0140831					-5.53875	-2.45514					TRUE	FALSE	FALSE	FALSE	FALSE	FALSE
rs817352_LINC00176_SEC24B-AS1	20	62611631	C/T	T	2.73628e-07	0.0581367					-5.14076	-1.89467					TRUE	FALSE	FALSE	FALSE	FALSE	FALSE
rs817352_LINC00176_RP11-804H8.6	20	62611631	C/T	T	2.08531e-11	0.00828252					-6.69992	-2.64033					TRUE	FALSE	FALSE	FALSE	FALSE	FALSE
rs817352_LINC00176_RCBTB1	20	62611631	C/T	T	1.39371e-07	0.00536249					-5.26607	-2.78441					TRUE	FALSE	FALSE	FALSE	FALSE	FALSE
rs817352_LINC00176_FAM19A2	20	62611631	C/T	T	2.53648e-07	0.017877					-5.15499	-2.36816					TRUE	FALSE	FALSE	FALSE	FALSE	FALSE
rs817352_LINC00176_KB-1460A1.5	20	62611631	C/T	T	1.8651e-08	0.0353995					-5.62407	-2.10376					TRUE	FALSE	FALSE	FALSE	FALSE	FALSE
rs817352_LINC00176_KRBA1	20	62611631	C/T	T	5.40033e-10	0.0220609					-6.20701	-2.28932					TRUE	FALSE	FALSE	FALSE	FALSE	FALSE
rs817352_LINC00176_ZNF239	20	62611631	C/T	T	2.46092e-07						-5.16065						TRUE	FALSE	FALSE	FALSE	FALSE	FALSE
rs817352_LINC00176_CD72	20	62611631	C/T	T	4.33804e-08	0.0925125					-5.47651	-1.68229					TRUE	FALSE	FALSE	FALSE	FALSE	FALSE
rs817352_LINC00176_THBS3	20	62611631	C/T	T	2.09138e-09	0.34794					-5.99055	-0.938592					TRUE	FALSE	FALSE	FALSE	FALSE	FALSE
rs817352_LINC00176_LYG2	20	62611631	C/T	T	1.44753e-09	0.00143709					-6.0501	-3.1871					TRUE	FALSE	FALSE	FALSE	FALSE	FALSE
rs817352_LINC00176_SOWAHC	20	62611631	C/T	T	1.25517e-08	0.00631219					-5.69206	-2.73111					TRUE	FALSE	FALSE	FALSE	FALSE	FALSE
rs817352_LINC00176_XRCC2	20	62611631	C/T	T	6.1233e-10						-6.18722						TRUE	FALSE	FALSE	FALSE	FALSE	FALSE
rs817352_LINC00176_AP3S2	20	62611631	C/T	T	6.9924e-09	0.00116372					-5.79111	-3.24763					TRUE	FALSE	FALSE	FALSE	FALSE	FALSE
rs817352_LINC00176_RSPH3	20	62611631	C/T	T	9.72056e-07	0.000280379					-4.89721	-3.63279					TRUE	FALSE	FALSE	FALSE	FALSE	FALSE
rs817352_LINC00176_NEDD4	20	62611631	C/T	T	4.59511e-08	0.0201228					-5.46631	-2.32405					TRUE	FALSE	FALSE	FALSE	FALSE	FALSE
rs817352_LINC00176_LILRA6	20	62611631	C/T	T	1.36778e-07						-5.26952						TRUE	FALSE	FALSE	FALSE	FALSE	FALSE
rs817352_LINC00176_STX3	20	62611631	C/T	T	2.08556e-07	0.00695718					-5.19154	-2.69889					TRUE	FALSE	FALSE	FALSE	FALSE	FALSE
rs817352_LINC00176_NHSL2	20	62611631	C/T	T	2.59529e-07						-5.15069						TRUE	FALSE	FALSE	FALSE	FALSE	FALSE
rs817352_LINC00176_SCRIB	20	62611631	C/T	T	6.66505e-07	0.0977959					-4.97088	-1.65563					TRUE	FALSE	FALSE	FALSE	FALSE	FALSE
rs817352_LINC00176_RHOU	20	62611631	C/T	T	5.61694e-08	0.0157503					-5.43059	-2.41465					TRUE	FALSE	FALSE	FALSE	FALSE	FALSE
rs817352_LINC00176_MTMR2	20	62611631	C/T	T	1.08394e-07	0.148473					-5.31206	-1.44494					TRUE	FALSE	FALSE	FALSE	FALSE	FALSE
rs817352_LINC00176_KLHL34	20	62611631	C/T	T	2.32924e-11						-6.68374						TRUE	FALSE	FALSE	FALSE	FALSE	FALSE
rs817352_LINC00176_CD36	20	62611631	C/T	T	1.38405e-11	0.00112403					-6.75957	-3.25749					TRUE	FALSE	FALSE	FALSE	FALSE	FALSE
rs817352_LINC00176_KIAA1958	20	62611631	C/T	T	3.5607e-08	0.236645					-5.51136	-1.18342					TRUE	FALSE	FALSE	FALSE	FALSE	FALSE
rs817352_LINC00176_QPCT	20	62611631	C/T	T	7.21783e-07	0.000600683					-4.95541	-3.43131					TRUE	FALSE	FALSE	FALSE	FALSE	FALSE
rs817352_LINC00176_PTGDR	20	62611631	C/T	T	3.09648e-10	0.00777112					-6.29387	-2.66186					TRUE	FALSE	FALSE	FALSE	FALSE	FALSE
rs817352_LINC00176_PTAFR	20	62611631	C/T	T	2.81497e-07	0.104482					-5.13543	-1.6235					TRUE	FALSE	FALSE	FALSE	FALSE	FALSE
rs817352_LINC00176_AC061992.2	20	62611631	C/T	T	2.59735e-08						-5.56661						TRUE	FALSE	FALSE	FALSE	FALSE	FALSE
rs817352_LINC00176_SLC9B1	20	62611631	C/T	T	5.0442e-07	0.171524					-5.02462	-1.36732					TRUE	FALSE	FALSE	FALSE	FALSE	FALSE
rs817352_LINC00176_CTD-2287O16.5	20	62611631	C/T	T	1.30322e-08	0.0790506					-5.68564	-1.75622					TRUE	FALSE	FALSE	FALSE	FALSE	FALSE
rs817352_LINC00176_RP11-295G20.2	20	62611631	C/T	T	2.56161e-08	0.00033739					-5.56903	-3.58476					TRUE	FALSE	FALSE	FALSE	FALSE	FALSE
rs817352_LINC00176_PTPRS	20	62611631	C/T	T	3.93272e-08						-5.49385						TRUE	FALSE	FALSE	FALSE	FALSE	FALSE
rs817352_LINC00176_RHOQ	20	62611631	C/T	T	3.68502e-07	0.0202086					-5.08455	-2.32245					TRUE	FALSE	FALSE	FALSE	FALSE	FALSE
rs817352_LINC00176_LLGL1	20	62611631	C/T	T	2.19243e-07	0.00944116					-5.18224	-2.59565					TRUE	FALSE	FALSE	FALSE	FALSE	FALSE
rs817352_LINC00176_BOLA2B	20	62611631	C/T	T	6.64153e-07	0.0908664					-4.97156	-1.69084					TRUE	FALSE	FALSE	FALSE	FALSE	FALSE
rs817352_LINC00176_PLEKHG5	20	62611631	C/T	T	1.34943e-08	0.0617735					-5.67969	-1.86792					TRUE	FALSE	FALSE	FALSE	FALSE	FALSE
rs817352_LINC00176_FGGY	20	62611631	C/T	T	5.00234e-09	0.000235624					-5.84709	-3.6774					TRUE	FALSE	FALSE	FALSE	FALSE	FALSE
rs817352_LINC00176_PLEKHG4	20	62611631	C/T	T	1.34857e-10	0.0624667					-6.42159	-1.86297					TRUE	FALSE	FALSE	FALSE	FALSE	FALSE
rs817352_LINC00176_CASC5	20	62611631	C/T	T	1.21029e-07	0.00399381					-5.29193	-2.87865					TRUE	FALSE	FALSE	FALSE	FALSE	FALSE
rs817352_LINC00176_BUB1	20	62611631	C/T	T	3.32518e-07						-5.10402						TRUE	FALSE	FALSE	FALSE	FALSE	FALSE
rs817352_LINC00176_RP11-552F3.9	20	62611631	C/T	T	3.95864e-08						-5.49269						TRUE	FALSE	FALSE	FALSE	FALSE	FALSE
rs817352_LINC00176_SH2B2	20	62611631	C/T	T	1.66889e-07	0.00559133					-5.23288	-2.77083					TRUE	FALSE	FALSE	FALSE	FALSE	FALSE
rs817352_LINC00176_SGPP2	20	62611631	C/T	T	2.93313e-07						-5.12769						TRUE	FALSE	FALSE	FALSE	FALSE	FALSE
rs817352_LINC00176_ADRBK2	20	62611631	C/T	T	8.80943e-07	0.00816841					-4.91652	-2.64503					TRUE	FALSE	FALSE	FALSE	FALSE	FALSE
rs817352_LINC00176_KCNH2	20	62611631	C/T	T	6.18505e-09						-5.81168						TRUE	FALSE	FALSE	FALSE	FALSE	FALSE
rs817352_LINC00176_RP11-196G18.24	20	62611631	C/T	T	1.28061e-07	5.57005e-05					-5.2816	-4.03032					TRUE	FALSE	FALSE	FALSE	FALSE	FALSE
rs817352_LINC00176_RP11-504P24.6	20	62611631	C/T	T	3.18189e-07						-5.11234						TRUE	FALSE	FALSE	FALSE	FALSE	FALSE
rs817352_LINC00176_TTLL4	20	62611631	C/T	T	2.45561e-10	0.00125422					-6.32975	-3.22625					TRUE	FALSE	FALSE	FALSE	FALSE	FALSE
rs817352_LINC00176_TFPI	20	62611631	C/T	T	8.29346e-07						-4.92833						TRUE	FALSE	FALSE	FALSE	FALSE	FALSE
rs817352_LINC00176_LILRA3	20	62611631	C/T	T	4.9287e-08						-5.45386						TRUE	FALSE	FALSE	FALSE	FALSE	FALSE
rs817352_LINC00176_FAM20A	20	62611631	C/T	T	2.06259e-08						-5.60667						TRUE	FALSE	FALSE	FALSE	FALSE	FALSE
rs817352_LINC00176_DPCD	20	62611631	C/T	T	3.59505e-10	0.00414306					-6.27067	-2.86706					TRUE	FALSE	FALSE	FALSE	FALSE	FALSE
rs817352_LINC00176_CLCN5	20	62611631	C/T	T	1.47206e-07						-5.25602						TRUE	FALSE	FALSE	FALSE	FALSE	FALSE
rs817352_LINC00176_RP11-798M19.6	20	62611631	C/T	T	4.45433e-08	0.0259181					-5.47182	-2.22744					TRUE	FALSE	FALSE	FALSE	FALSE	FALSE
rs817352_LINC00176_FAM83D	20	62611631	C/T	T	7.15923e-11	0.0362636					-6.51728	-2.09396					TRUE	FALSE	FALSE	FALSE	FALSE	FALSE
rs817352_LINC00176_GOLGA7B	20	62611631	C/T	T	4.68102e-07	0.189458					-5.03895	-1.31218					TRUE	FALSE	FALSE	FALSE	FALSE	FALSE
rs817352_LINC00176_C3AR1	20	62611631	C/T	T	8.86797e-09	0.00866234					-5.75107	-2.6251					TRUE	FALSE	FALSE	FALSE	FALSE	FALSE
rs817352_LINC00176_GHRLOS	20	62611631	C/T	T	7.09571e-07	0.00214837					-4.95873	-3.06892					TRUE	FALSE	FALSE	FALSE	FALSE	FALSE
rs817352_LINC00176_CTC-246B18.10	20	62611631	C/T	T	5.37896e-09	0.280777					-5.835	-1.07858					TRUE	FALSE	FALSE	FALSE	FALSE	FALSE
rs817352_LINC00176_ZNF564	20	62611631	C/T	T	2.17726e-09	0.0036415					-5.984	-2.90765					TRUE	FALSE	FALSE	FALSE	FALSE	FALSE
rs817352_LINC00176_SULT1A3	20	62611631	C/T	T	1.15259e-07	0.0176675					-5.30086	-2.37251					TRUE	FALSE	FALSE	FALSE	FALSE	FALSE
rs817352_LINC00176_FSIP2	20	62611631	C/T	T	5.38783e-10	0.00124954					-6.20737	-3.22732					TRUE	FALSE	FALSE	FALSE	FALSE	FALSE
rs817352_LINC00176_SEZ6	20	62611631	C/T	T	1.66107e-09	0.0464163					-6.0279	-1.99159					TRUE	FALSE	FALSE	FALSE	FALSE	FALSE
rs817352_LINC00176_YY2	20	62611631	C/T	T	5.66944e-08	0.00864305					-5.42892	-2.62586					TRUE	FALSE	FALSE	FALSE	FALSE	FALSE
rs817352_LINC00176_AC002310.7	20	62611631	C/T	T	5.95807e-07						-4.99257						TRUE	FALSE	FALSE	FALSE	FALSE	FALSE
rs817352_LINC00176_MLK4	20	62611631	C/T	T	4.98504e-07						-5.02689						TRUE	FALSE	FALSE	FALSE	FALSE	FALSE
rs817352_LINC00176_S100A13	20	62611631	C/T	T	1.15883e-08	0.000186316					-5.70567	-3.73688					TRUE	FALSE	FALSE	FALSE	FALSE	FALSE
rs817352_LINC00176_ATXN7L3	20	62611631	C/T	T	7.80235e-09	0.000740328					-5.77267	-3.37419					TRUE	FALSE	FALSE	FALSE	FALSE	FALSE
rs817352_LINC00176_ZNF45	20	62611631	C/T	T	2.75214e-12	0.00031417					-6.98983	-3.60333					TRUE	FALSE	FALSE	FALSE	FALSE	FALSE
rs817352_LINC00176_CCDC74A	20	62611631	C/T	T	6.50525e-10	0.0323507					-6.17767	-2.14005					TRUE	FALSE	FALSE	FALSE	FALSE	FALSE
rs817352_LINC00176_IFT46	20	62611631	C/T	T	4.27684e-09	8.85103e-06					-5.87311	-4.44349					TRUE	FALSE	FALSE	FALSE	FALSE	FALSE
rs817352_LINC00176_ZWINT	20	62611631	C/T	T	2.71131e-08	0.228656					-5.55912	-1.20383					TRUE	FALSE	FALSE	FALSE	FALSE	FALSE
rs817352_LINC00176_FBXL19-AS1	20	62611631	C/T	T	8.32615e-08	0.0013958					-5.35991	-3.19552					TRUE	FALSE	FALSE	FALSE	FALSE	FALSE
rs817352_LINC00176_UPRT	20	62611631	C/T	T	1.74815e-07	0.00173218					-5.2243	-3.13268					TRUE	FALSE	FALSE	FALSE	FALSE	FALSE
rs817352_LINC00176_LINC00264	20	62611631	C/T	T	1.16905e-08						-5.70418						TRUE	FALSE	FALSE	FALSE	FALSE	FALSE
rs817352_LINC00176_DPAGT1	20	62611631	C/T	T	1.99363e-07	0.00730226					-5.19993	-2.68274					TRUE	FALSE	FALSE	FALSE	FALSE	FALSE
rs817352_LINC00176_AC069278.4	20	62611631	C/T	T	8.7691e-09						-5.75297						TRUE	FALSE	FALSE	FALSE	FALSE	FALSE
rs817352_LINC00176_HDAC11	20	62611631	C/T	T	4.34861e-10	0.00891947					-6.24097	-2.61512					TRUE	FALSE	FALSE	FALSE	FALSE	FALSE
rs817352_LINC00176_C8orf37	20	62611631	C/T	T	2.30617e-12	0.0582278					-7.01459	-1.89398					TRUE	FALSE	FALSE	FALSE	FALSE	FALSE
rs817352_LINC00176_DCBLD1	20	62611631	C/T	T	3.55806e-07	0.259232					-5.0912	-1.12821					TRUE	FALSE	FALSE	FALSE	FALSE	FALSE
rs817352_LINC00176_GTF3C4	20	62611631	C/T	T	1.9342e-07	0.000282866					-5.20555	-3.63051					TRUE	FALSE	FALSE	FALSE	FALSE	FALSE
rs817352_LINC00176_U47924.30	20	62611631	C/T	T	5.15011e-14	0.000282829					-7.52806	-3.63054					TRUE	FALSE	FALSE	FALSE	FALSE	FALSE
rs817352_LINC00176_WDR90	20	62611631	C/T	T	1.20842e-08	0.000598192					-5.69853	-3.43243					TRUE	FALSE	FALSE	FALSE	FALSE	FALSE
rs817352_LINC00176_LIPE	20	62611631	C/T	T	1.51149e-09	0.0188094					-6.04313	-2.34929					TRUE	FALSE	FALSE	FALSE	FALSE	FALSE
rs817352_LINC00176_CPT1B	20	62611631	C/T	T	7.64125e-10	7.54183e-05					-6.15221	-3.95851					TRUE	FALSE	FALSE	FALSE	FALSE	FALSE
rs817352_LINC00176_AC073115.7	20	62611631	C/T	T	2.15941e-08	0.00378635					-5.59872	-2.89543					TRUE	FALSE	FALSE	FALSE	FALSE	FALSE
rs817352_LINC00176_DGCR8	20	62611631	C/T	T	9.61046e-07	0.0349094					-4.89945	-2.10941					TRUE	FALSE	FALSE	FALSE	FALSE	FALSE
rs817352_LINC00176_RMDN2	20	62611631	C/T	T	6.97924e-08	0.0275494					-5.3917	-2.20364					TRUE	FALSE	FALSE	FALSE	FALSE	FALSE
rs817352_LINC00176_ZNF670	20	62611631	C/T	T	1.84145e-07	8.87979e-06					-5.21467	-4.4428					TRUE	FALSE	FALSE	FALSE	FALSE	FALSE
rs817352_LINC00176_PPP1R13B	20	62611631	C/T	T	1.22042e-09	0.0578304					-6.07754	-1.89698					TRUE	FALSE	FALSE	FALSE	FALSE	FALSE
rs817352_LINC00176_ZFR2	20	62611631	C/T	T	3.29245e-07						-5.10589						TRUE	FALSE	FALSE	FALSE	FALSE	FALSE
rs817352_LINC00176_NPC1	20	62611631	C/T	T	4.37994e-07	0.114564					-5.05166	-1.57801					TRUE	FALSE	FALSE	FALSE	FALSE	FALSE
rs817352_LINC00176_BIVM	20	62611631	C/T	T	3.1914e-07	0.0115718					-5.11178	-2.52494					TRUE	FALSE	FALSE	FALSE	FALSE	FALSE
rs817352_LINC00176_Z98049.1	20	62611631	C/T	T	3.04602e-09						-5.9291						TRUE	FALSE	FALSE	FALSE	FALSE	FALSE
rs817352_LINC00176_RP5-1021I20.5	20	62611631	C/T	T	4.49584e-08						-5.47018						TRUE	FALSE	FALSE	FALSE	FALSE	FALSE
rs817352_LINC00176_GZMK	20	62611631	C/T	T	4.55237e-07	0.110865					-5.04428	-1.59432					TRUE	FALSE	FALSE	FALSE	FALSE	FALSE
rs817352_LINC00176_RP11-379K17.12	20	62611631	C/T	T	2.11611e-08	0.00266703					-5.60223	-3.00372					TRUE	FALSE	FALSE	FALSE	FALSE	FALSE
rs817352_LINC00176_RP11-809N8.4	20	62611631	C/T	T	1.1004e-07	0.0575022					-5.30931	-1.89947					TRUE	FALSE	FALSE	FALSE	FALSE	FALSE
rs817352_LINC00176_TLR5	20	62611631	C/T	T	1.94218e-10						-6.36584						TRUE	FALSE	FALSE	FALSE	FALSE	FALSE
rs817352_LINC00176_EXT2	20	62611631	C/T	T	5.44158e-07	0.0113792					-5.01005	-2.53083					TRUE	FALSE	FALSE	FALSE	FALSE	FALSE
rs817352_LINC00176_GFI1	20	62611631	C/T	T	1.6494e-08	0.0270408					-5.64525	-2.21093					TRUE	FALSE	FALSE	FALSE	FALSE	FALSE
rs817352_LINC00176_CKB	20	62611631	C/T	T	1.20721e-09	0.00654391					-6.07928	-2.71921					TRUE	FALSE	FALSE	FALSE	FALSE	FALSE
rs817352_LINC00176_RP11-378J18.8	20	62611631	C/T	T	2.95631e-10	0.0828049					-6.30105	-1.73464					TRUE	FALSE	FALSE	FALSE	FALSE	FALSE
rs817352_LINC00176_RP11-498P14.3	20	62611631	C/T	T	3.63114e-11	0.0604287					-6.6184	-1.87765					TRUE	FALSE	FALSE	FALSE	FALSE	FALSE
rs817352_LINC00176_MAP7	20	62611631	C/T	T	2.19018e-07						-5.18243						TRUE	FALSE	FALSE	FALSE	FALSE	FALSE
rs817352_LINC00176_WFS1	20	62611631	C/T	T	3.41461e-07						-5.099						TRUE	FALSE	FALSE	FALSE	FALSE	FALSE
rs817352_LINC00176_ADAMTS17	20	62611631	C/T	T	1.33803e-08						-5.68114						TRUE	FALSE	FALSE	FALSE	FALSE	FALSE
rs817352_LINC00176_EDAR	20	62611631	C/T	T	7.52733e-07						-4.94724						TRUE	FALSE	FALSE	FALSE	FALSE	FALSE
rs817352_LINC00176_KCTD1	20	62611631	C/T	T	1.80077e-07						-5.21881						TRUE	FALSE	FALSE	FALSE	FALSE	FALSE
rs817352_LINC00176_BCL11A	20	62611631	C/T	T	2.3257e-07						-5.17122						TRUE	FALSE	FALSE	FALSE	FALSE	FALSE
rs817352_LINC00176_SLC35G5	20	62611631	C/T	T	4.32392e-09	0.00827886					-5.8713	-2.64048					TRUE	FALSE	FALSE	FALSE	FALSE	FALSE
rs817352_LINC00176_MINPP1	20	62611631	C/T	T	6.98298e-07	0.000246522					-4.96184	-3.66585					TRUE	FALSE	FALSE	FALSE	FALSE	FALSE
rs817352_LINC00176_NHEJ1	20	62611631	C/T	T	3.05114e-08	0.0332571					-5.53848	-2.12897					TRUE	FALSE	FALSE	FALSE	FALSE	FALSE
rs817352_LINC00176_RAI2	20	62611631	C/T	T	3.14439e-07						-5.11458						TRUE	FALSE	FALSE	FALSE	FALSE	FALSE
rs817352_LINC00176_ARAP3	20	62611631	C/T	T	3.60821e-11	0.00101085					-6.61933	-3.28749					TRUE	FALSE	FALSE	FALSE	FALSE	FALSE
rs817352_LINC00176_PLXNA1	20	62611631	C/T	T	7.1751e-08	0.00201415					-5.38673	-3.08814					TRUE	FALSE	FALSE	FALSE	FALSE	FALSE
rs817352_LINC00176_ZFAT	20	62611631	C/T	T	3.8896e-07	0.000558768					-5.07428	-3.45088					TRUE	FALSE	FALSE	FALSE	FALSE	FALSE
rs817352_LINC00176_CRB3	20	62611631	C/T	T	2.05241e-07	0.0980025					-5.19453	-1.65461					TRUE	FALSE	FALSE	FALSE	FALSE	FALSE
rs817352_LINC00176_RP11-793H13.3	20	62611631	C/T	T	1.07362e-07						-5.3138						TRUE	FALSE	FALSE	FALSE	FALSE	FALSE
rs817352_LINC00176_FOSL1	20	62611631	C/T	T	3.64833e-08	0.00917455					-5.50708	-2.60548					TRUE	FALSE	FALSE	FALSE	FALSE	FALSE
rs817352_LINC00176_PRKAB1	20	62611631	C/T	T	9.37203e-07	0.320008					-4.90439	-0.994441					TRUE	FALSE	FALSE	FALSE	FALSE	FALSE
rs817352_LINC00176_LRFN1	20	62611631	C/T	T	5.49624e-13	5.74305e-05					-7.21243	-4.02313					TRUE	FALSE	FALSE	FALSE	FALSE	FALSE
rs817352_LINC00176_RP11-78O7.2	20	62611631	C/T	T	9.01769e-07						-4.91195						TRUE	FALSE	FALSE	FALSE	FALSE	FALSE
rs817352_LINC00176_CHN2	20	62611631	C/T	T	2.05763e-09	0.0466882					-5.99319	-1.98912					TRUE	FALSE	FALSE	FALSE	FALSE	FALSE
rs817352_LINC00176_FPR1	20	62611631	C/T	T	6.38818e-09	0.00366018					-5.80626	-2.90605					TRUE	FALSE	FALSE	FALSE	FALSE	FALSE
rs817352_LINC00176_TMEM241	20	62611631	C/T	T	7.37503e-09	0.00247025					-5.78215	-3.02696					TRUE	FALSE	FALSE	FALSE	FALSE	FALSE
rs817352_LINC00176_C14orf79	20	62611631	C/T	T	3.05483e-11	0.0701706					-6.6439	-1.81081					TRUE	FALSE	FALSE	FALSE	FALSE	FALSE
rs817352_LINC00176_SNAI3-AS1	20	62611631	C/T	T	5.48225e-08	0.00109816					-5.43492	-3.26409					TRUE	FALSE	FALSE	FALSE	FALSE	FALSE
rs817352_LINC00176_CD160	20	62611631	C/T	T	2.38391e-09	6.98506e-05					-5.96922	-3.97679					TRUE	FALSE	FALSE	FALSE	FALSE	FALSE
rs817352_LINC00176_P2RX7	20	62611631	C/T	T	6.84221e-12	0.0596696					-6.86091	-1.88323					TRUE	FALSE	FALSE	FALSE	FALSE	FALSE
rs817352_LINC00176_FBXO36	20	62611631	C/T	T	5.97592e-09	0.000117665					-5.81743	-3.85094					TRUE	FALSE	FALSE	FALSE	FALSE	FALSE
rs817352_LINC00176_AC011484.1	20	62611631	C/T	T	2.05608e-08						-5.60722						TRUE	FALSE	FALSE	FALSE	FALSE	FALSE
rs817352_LINC00176_C1orf198	20	62611631	C/T	T	2.74198e-07	0.0128908					-5.14037	-2.48677					TRUE	FALSE	FALSE	FALSE	FALSE	FALSE
rs817352_LINC00176_ATP8B1	20	62611631	C/T	T	9.51526e-08						-5.33575						TRUE	FALSE	FALSE	FALSE	FALSE	FALSE
rs817352_LINC00176_C1orf61	20	62611631	C/T	T	7.16854e-07	0.0212717					-4.95674	-2.30313					TRUE	FALSE	FALSE	FALSE	FALSE	FALSE
rs817352_LINC00176_KIAA0391.1	20	62611631	C/T	T	6.27718e-11						-6.53698						TRUE	FALSE	FALSE	FALSE	FALSE	FALSE
rs817352_LINC00176_LAMTOR5-AS1	20	62611631	C/T	T	4.14807e-11	0.110957					-6.59869	-1.5939					TRUE	FALSE	FALSE	FALSE	FALSE	FALSE
rs817352_LINC00176_GID4	20	62611631	C/T	T	7.4938e-07	0.0207418					-4.94811	-2.31265					TRUE	FALSE	FALSE	FALSE	FALSE	FALSE
rs817352_LINC00176_PLA2G4C	20	62611631	C/T	T	7.08148e-07						-4.95912						TRUE	FALSE	FALSE	FALSE	FALSE	FALSE
rs817352_LINC00176_CCNE2	20	62611631	C/T	T	4.80627e-09	0.00708205					-5.85374	-2.69296					TRUE	FALSE	FALSE	FALSE	FALSE	FALSE
rs817352_LINC00176_CTC-507E2.1	20	62611631	C/T	T	3.46279e-11	9.33258e-05					-6.62541	-3.90732					TRUE	FALSE	FALSE	FALSE	FALSE	FALSE
rs817352_LINC00176_LINC00893	20	62611631	C/T	T	2.55201e-07	0.0420244					-5.15384	-2.03328					TRUE	FALSE	FALSE	FALSE	FALSE	FALSE
rs817352_LINC00176_IL2	20	62611631	C/T	T	1.23092e-11						-6.77653						TRUE	FALSE	FALSE	FALSE	FALSE	FALSE
rs817352_LINC00176_FLJ45079	20	62611631	C/T	T	1.43049e-08						-5.6697						TRUE	FALSE	FALSE	FALSE	FALSE	FALSE
rs817352_LINC00176_C19orf73	20	62611631	C/T	T	3.55451e-10	0.00100485					-6.27243	-3.28917					TRUE	FALSE	FALSE	FALSE	FALSE	FALSE
rs817352_LINC00176_NOMO2	20	62611631	C/T	T	7.54887e-10	9.52788e-06					-6.15413	-4.42762					TRUE	FALSE	FALSE	FALSE	FALSE	FALSE
rs817352_LINC00176_RNASEL	20	62611631	C/T	T	1.62198e-07	0.00339871					-5.23815	-2.92917					TRUE	FALSE	FALSE	FALSE	FALSE	FALSE
rs817352_LINC00176_C17orf104	20	62611631	C/T	T	6.65081e-10						-6.17418						TRUE	FALSE	FALSE	FALSE	FALSE	FALSE
rs817352_LINC00176_RP11-430C7.4	20	62611631	C/T	T	8.21686e-09						-5.76395						TRUE	FALSE	FALSE	FALSE	FALSE	FALSE
rs817352_LINC00176_RP5-1115A15.1	20	62611631	C/T	T	1.12905e-07						-5.30462						TRUE	FALSE	FALSE	FALSE	FALSE	FALSE
rs817352_LINC00176_RP11-533E19.5	20	62611631	C/T	T	4.88115e-14	0.0198994					-7.53506	-2.32824					TRUE	FALSE	FALSE	FALSE	FALSE	FALSE
rs817352_LINC00176_ZNF26	20	62611631	C/T	T	7.36377e-08						-5.38206						TRUE	FALSE	FALSE	FALSE	FALSE	FALSE
rs817352_LINC00176_CDHR3	20	62611631	C/T	T	1.27048e-08	0.000724006					-5.68999	-3.38032					TRUE	FALSE	FALSE	FALSE	FALSE	FALSE
rs817352_LINC00176_ZFP41	20	62611631	C/T	T	1.97273e-09	0.0146665					-6.00004	-2.44051					TRUE	FALSE	FALSE	FALSE	FALSE	FALSE
rs817352_LINC00176_RP11-98G7.1	20	62611631	C/T	T	3.80894e-08						-5.49949						TRUE	FALSE	FALSE	FALSE	FALSE	FALSE
rs817352_LINC00176_MTMR11	20	62611631	C/T	T	8.35294e-11	0.0501537					-6.4941	-1.95865					TRUE	FALSE	FALSE	FALSE	FALSE	FALSE
rs817352_LINC00176_ZNF668	20	62611631	C/T	T	1.03908e-07	0.0732496					-5.31975	-1.79127					TRUE	FALSE	FALSE	FALSE	FALSE	FALSE
rs817352_LINC00176_RRP36	20	62611631	C/T	T	3.15013e-07	0.247972					-5.11424	-1.15529					TRUE	FALSE	FALSE	FALSE	FALSE	FALSE
rs817352_LINC00176_ST6GALNAC3	20	62611631	C/T	T	3.18949e-07						-5.11189						TRUE	FALSE	FALSE	FALSE	FALSE	FALSE
rs817352_LINC00176_CROCC	20	62611631	C/T	T	1.95934e-07	0.142598					-5.20315	-1.46618					TRUE	FALSE	FALSE	FALSE	FALSE	FALSE
rs817352_LINC00176_USP46-AS1	20	62611631	C/T	T	8.1767e-08	0.0110898					-5.36318	-2.53986					TRUE	FALSE	FALSE	FALSE	FALSE	FALSE
rs817352_LINC00176_TLR4	20	62611631	C/T	T	5.33415e-10	0.0178493					-6.20894	-2.36873					TRUE	FALSE	FALSE	FALSE	FALSE	FALSE
rs817352_LINC00176_ADSSL1	20	62611631	C/T	T	6.27019e-08	0.00767552					-5.41092	-2.66602					TRUE	FALSE	FALSE	FALSE	FALSE	FALSE
rs817352_LINC00176_FOXM1	20	62611631	C/T	T	7.85816e-08	0.00307819					-5.37035	-2.95982					TRUE	FALSE	FALSE	FALSE	FALSE	FALSE
rs817352_LINC00176_CTD-2192J16.22	20	62611631	C/T	T	9.75826e-09						-5.73488						TRUE	FALSE	FALSE	FALSE	FALSE	FALSE
rs817352_LINC00176_RP11-770J1.4	20	62611631	C/T	T	4.11101e-12						-6.93331						TRUE	FALSE	FALSE	FALSE	FALSE	FALSE
rs817352_LINC00176_REEP1	20	62611631	C/T	T	1.59458e-07						-5.24129						TRUE	FALSE	FALSE	FALSE	FALSE	FALSE
rs817352_LINC00176_CTD-2020K17.3	20	62611631	C/T	T	1.46958e-07	0.23091					-5.25633	-1.19802					TRUE	FALSE	FALSE	FALSE	FALSE	FALSE
rs817352_LINC00176_GP9	20	62611631	C/T	T	1.32712e-08	0.000439649					-5.68254	-3.51506					TRUE	FALSE	FALSE	FALSE	FALSE	FALSE
rs817352_LINC00176_CTD-2528L19.6	20	62611631	C/T	T	1.75203e-07						-5.22389						TRUE	FALSE	FALSE	FALSE	FALSE	FALSE
rs817352_LINC00176_ABHD17C	20	62611631	C/T	T	3.57436e-10	1.87399e-06					-6.27156	-4.76656					TRUE	FALSE	FALSE	FALSE	FALSE	FALSE
rs817352_LINC00176_ZNF764	20	62611631	C/T	T	4.62531e-07	0.00291158					-5.04124	-2.97692					TRUE	FALSE	FALSE	FALSE	FALSE	FALSE
rs817352_LINC00176_ZNF391	20	62611631	C/T	T	8.41063e-07	0.00521215					-4.92559	-2.79362					TRUE	FALSE	FALSE	FALSE	FALSE	FALSE
rs817352_LINC00176_ZBTB22	20	62611631	C/T	T	3.54989e-08	0.00926201					-5.5119	-2.60223					TRUE	FALSE	FALSE	FALSE	FALSE	FALSE
rs817352_LINC00176_ITGA10	20	62611631	C/T	T	9.92721e-11	0.00452238					-6.46805	-2.83922					TRUE	FALSE	FALSE	FALSE	FALSE	FALSE
rs817352_LINC00176_SIRT5	20	62611631	C/T	T	1.10086e-07	0.00107101					-5.30924	-3.27118					TRUE	FALSE	FALSE	FALSE	FALSE	FALSE
rs817352_LINC00176_RP11-546J1.1	20	62611631	C/T	T	3.96274e-08						-5.4925						TRUE	FALSE	FALSE	FALSE	FALSE	FALSE
rs817352_LINC00176_RP11-440L14.4	20	62611631	C/T	T	3.1149e-09	0.0632146					-5.92542	-1.85768					TRUE	FALSE	FALSE	FALSE	FALSE	FALSE
rs817352_LINC00176_ASB13	20	62611631	C/T	T	1.8918e-07	0.0119126					-5.20967	-2.51472					TRUE	FALSE	FALSE	FALSE	FALSE	FALSE
rs817352_LINC00176_PRTFDC1	20	62611631	C/T	T	1.30961e-09						-6.06621						TRUE	FALSE	FALSE	FALSE	FALSE	FALSE
rs817352_LINC00176_KIF1C	20	62611631	C/T	T	6.38957e-07	0.0197119					-4.97905	-2.33179					TRUE	FALSE	FALSE	FALSE	FALSE	FALSE
rs817352_LINC00176_BORA	20	62611631	C/T	T	1.9815e-10	0.00408417					-6.36277	-2.87159					TRUE	FALSE	FALSE	FALSE	FALSE	FALSE
rs817352_LINC00176_ZNF704	20	62611631	C/T	T	8.46016e-09	0.000444202					-5.75902	-3.51233					TRUE	FALSE	FALSE	FALSE	FALSE	FALSE
rs817352_LINC00176_TRIP13	20	62611631	C/T	T	4.23756e-11	0.0249552					-6.59552	-2.2421					TRUE	FALSE	FALSE	FALSE	FALSE	FALSE
rs817352_LINC00176_RP11-416N2.4	20	62611631	C/T	T	1.70237e-07						-5.22921						TRUE	FALSE	FALSE	FALSE	FALSE	FALSE
rs817352_LINC00176_KIAA1522	20	62611631	C/T	T	4.73702e-10						-6.22758						TRUE	FALSE	FALSE	FALSE	FALSE	FALSE
rs817352_LINC00176_RGS3	20	62611631	C/T	T	1.31035e-09	5.11774e-05					-6.06612	-4.05018					TRUE	FALSE	FALSE	FALSE	FALSE	FALSE
rs817352_LINC00176_ADCY4	20	62611631	C/T	T	1.56409e-07	0.00506108					-5.24485	-2.80312					TRUE	FALSE	FALSE	FALSE	FALSE	FALSE
rs817352_LINC00176_CABP4	20	62611631	C/T	T	3.9207e-08						-5.49439						TRUE	FALSE	FALSE	FALSE	FALSE	FALSE
rs817352_LINC00176_APOBEC3F	20	62611631	C/T	T	1.86119e-08	7.57034e-06					-5.62443	-4.47699					TRUE	FALSE	FALSE	FALSE	FALSE	FALSE
rs817352_LINC00176_RP11-464F9.20	20	62611631	C/T	T	1.24402e-07	0.000767828					-5.28691	-3.36414					TRUE	FALSE	FALSE	FALSE	FALSE	FALSE
rs817352_LINC00176_SRR	20	62611631	C/T	T	5.36638e-10	0.000181077					-6.208	-3.74405					TRUE	FALSE	FALSE	FALSE	FALSE	FALSE
rs817352_LINC00176_NT5DC3	20	62611631	C/T	T	3.58166e-10	0.00166325					-6.27125	-3.14458					TRUE	FALSE	FALSE	FALSE	FALSE	FALSE
rs817352_LINC00176_FCRL3	20	62611631	C/T	T	1.73185e-10	0.000138166					-6.38341	-3.81143					TRUE	FALSE	FALSE	FALSE	FALSE	FALSE
rs817352_LINC00176_C19orf33	20	62611631	C/T	T	1.27851e-09						-6.07007						TRUE	FALSE	FALSE	FALSE	FALSE	FALSE
rs817352_LINC00176_SPIN4	20	62611631	C/T	T	5.9055e-08	0.00189751					-5.42164	-3.10582					TRUE	FALSE	FALSE	FALSE	FALSE	FALSE
rs817352_LINC00176_KATNB1	20	62611631	C/T	T	2.99488e-07	0.20984					-5.12377	-1.254					TRUE	FALSE	FALSE	FALSE	FALSE	FALSE
rs817352_LINC00176_ROPN1L	20	62611631	C/T	T	4.42976e-09	0.000887418					-5.86729	-3.32398					TRUE	FALSE	FALSE	FALSE	FALSE	FALSE
rs817352_LINC00176_HIST1H2AK	20	62611631	C/T	T	6.31136e-07	0.654227					-4.98144	-0.447897					TRUE	FALSE	FALSE	FALSE	FALSE	FALSE
rs817352_LINC00176_P2RX5-TAX1BP3	20	62611631	C/T	T	4.17182e-08						-5.48342						TRUE	FALSE	FALSE	FALSE	FALSE	FALSE
rs817352_LINC00176_C7orf31	20	62611631	C/T	T	3.96996e-09	2.07019e-05					-5.88544	-4.25718					TRUE	FALSE	FALSE	FALSE	FALSE	FALSE
rs817352_LINC00176_RALGPS1	20	62611631	C/T	T	3.47007e-10	0.00107517					-6.27617	-3.27008					TRUE	FALSE	FALSE	FALSE	FALSE	FALSE
rs817352_LINC00176_LAT2	20	62611631	C/T	T	9.63309e-11	0.000846583					-6.4726	-3.3371					TRUE	FALSE	FALSE	FALSE	FALSE	FALSE
rs817352_LINC00176_IRF5	20	62611631	C/T	T	3.87521e-09	0.00332505					-5.88943	-2.93597					TRUE	FALSE	FALSE	FALSE	FALSE	FALSE
rs817352_LINC00176_NPAS2	20	62611631	C/T	T	7.88027e-10						-6.14732						TRUE	FALSE	FALSE	FALSE	FALSE	FALSE
rs817352_LINC00176_PRAM1	20	62611631	C/T	T	6.14637e-07	0.00141315					-4.98656	-3.19195					TRUE	FALSE	FALSE	FALSE	FALSE	FALSE
rs817352_LINC00176_LDOC1	20	62611631	C/T	T	3.24532e-07	0.079682					-5.10861	-1.75253					TRUE	FALSE	FALSE	FALSE	FALSE	FALSE
rs817352_LINC00176_NT5M	20	62611631	C/T	T	7.05187e-07	0.00026553					-4.95993	-3.6468					TRUE	FALSE	FALSE	FALSE	FALSE	FALSE
rs817352_LINC00176_RBKS	20	62611631	C/T	T	8.37179e-11	0.000705042					-6.49376	-3.38761					TRUE	FALSE	FALSE	FALSE	FALSE	FALSE
rs817352_LINC00176_AP001372.2	20	62611631	C/T	T	2.22372e-08	0.0125538					-5.59363	-2.49618					TRUE	FALSE	FALSE	FALSE	FALSE	FALSE
rs817352_LINC00176_RP11-169D4.2	20	62611631	C/T	T	2.66031e-07	0.00668293					-5.14605	-2.71224					TRUE	FALSE	FALSE	FALSE	FALSE	FALSE
rs817352_LINC00176_TMEM200A	20	62611631	C/T	T	1.55848e-09						-6.03819						TRUE	FALSE	FALSE	FALSE	FALSE	FALSE
rs817352_LINC00176_ASF1B	20	62611631	C/T	T	5.89844e-12	0.150862					-6.88208	-1.43649					TRUE	FALSE	FALSE	FALSE	FALSE	FALSE
rs817352_LINC00176_RP11-727F15.12	20	62611631	C/T	T	5.0769e-07	0.0222463					-5.02338	-2.28614					TRUE	FALSE	FALSE	FALSE	FALSE	FALSE
rs817352_LINC00176_SPEF2	20	62611631	C/T	T	8.11872e-10	0.016028					-6.14259	-2.40828					TRUE	FALSE	FALSE	FALSE	FALSE	FALSE
rs817352_LINC00176_TRIM32	20	62611631	C/T	T	1.55848e-08	0.000998707					-5.655	-3.29089					TRUE	FALSE	FALSE	FALSE	FALSE	FALSE
rs817352_LINC00176_ZDHHC11B	20	62611631	C/T	T	5.73534e-08						-5.42686						TRUE	FALSE	FALSE	FALSE	FALSE	FALSE
rs817352_LINC00176_MIR210HG	20	62611631	C/T	T	3.11066e-07						-5.11662						TRUE	FALSE	FALSE	FALSE	FALSE	FALSE
rs817352_LINC00176_TRIM2	20	62611631	C/T	T	1.35937e-07						-5.27066						TRUE	FALSE	FALSE	FALSE	FALSE	FALSE
rs817352_LINC00176_ZC3H10	20	62611631	C/T	T	1.66929e-11	0.0406608					-6.73236	-2.04697					TRUE	FALSE	FALSE	FALSE	FALSE	FALSE
rs817352_LINC00176_CCDC15	20	62611631	C/T	T	5.05002e-14	0.0148985					-7.53062	-2.43484					TRUE	FALSE	FALSE	FALSE	FALSE	FALSE
rs817352_LINC00176_RP11-670E13.2	20	62611631	C/T	T	4.94206e-07						-5.02855						TRUE	FALSE	FALSE	FALSE	FALSE	FALSE
rs817352_LINC00176_SCARF2	20	62611631	C/T	T	2.37466e-10	0.000224558					-6.33492	-3.68966					TRUE	FALSE	FALSE	FALSE	FALSE	FALSE
rs817352_LINC00176_CDNF	20	62611631	C/T	T	1.56122e-08						-5.6547						TRUE	FALSE	FALSE	FALSE	FALSE	FALSE
rs817352_LINC00176_CELSR2	20	62611631	C/T	T	3.6764e-07						-5.08499						TRUE	FALSE	FALSE	FALSE	FALSE	FALSE
rs817352_LINC00176_AMMECR1L	20	62611631	C/T	T	1.2151e-08	0.00502392					-5.69759	-2.8055					TRUE	FALSE	FALSE	FALSE	FALSE	FALSE
rs817352_LINC00176_TCTEX1D4	20	62611631	C/T	T	2.01666e-10						-6.36007						TRUE	FALSE	FALSE	FALSE	FALSE	FALSE
rs817352_LINC00176_FCGR2A	20	62611631	C/T	T	4.38594e-09	0.0117534					-5.86894	-2.51946					TRUE	FALSE	FALSE	FALSE	FALSE	FALSE
rs817352_LINC00176_HYAL3	20	62611631	C/T	T	6.89599e-09						-5.79344						TRUE	FALSE	FALSE	FALSE	FALSE	FALSE
rs817352_LINC00176_RP11-77H9.8	20	62611631	C/T	T	1.32463e-11	0.00663172					-6.76592	-2.71479					TRUE	FALSE	FALSE	FALSE	FALSE	FALSE
rs817352_LINC00176_RP11-676J12.4	20	62611631	C/T	T	1.2538e-07						-5.28547						TRUE	FALSE	FALSE	FALSE	FALSE	FALSE
rs817352_LINC00176_ACP6	20	62611631	C/T	T	5.87494e-07	0.00177189					-4.99528	-3.12602					TRUE	FALSE	FALSE	FALSE	FALSE	FALSE
rs817352_LINC00176_TNKS1BP1	20	62611631	C/T	T	5.7384e-07	0.000400903					-4.99982	-3.53949					TRUE	FALSE	FALSE	FALSE	FALSE	FALSE
rs817352_LINC00176_SERPINF1	20	62611631	C/T	T	6.38773e-09	0.345062					-5.80628	-0.94421					TRUE	FALSE	FALSE	FALSE	FALSE	FALSE
rs817352_LINC00176_CAPN10	20	62611631	C/T	T	9.51791e-07	0.165284					-4.90135	-1.38752					TRUE	FALSE	FALSE	FALSE	FALSE	FALSE
rs817352_LINC00176_SPAG5	20	62611631	C/T	T	1.07446e-10	4.71074e-05					-6.45609	-4.06953					TRUE	FALSE	FALSE	FALSE	FALSE	FALSE
rs817352_LINC00176_TMEM117	20	62611631	C/T	T	2.1234e-09	0.000564237					-5.98807	-3.44825					TRUE	FALSE	FALSE	FALSE	FALSE	FALSE
rs817352_LINC00176_CHRNE	20	62611631	C/T	T	8.91012e-07	0.000430682					-4.9143	-3.52053					TRUE	FALSE	FALSE	FALSE	FALSE	FALSE
rs817352_LINC00176_FGF14-AS2	20	62611631	C/T	T	3.0919e-07	0.0522635					-5.11776	-1.94096					TRUE	FALSE	FALSE	FALSE	FALSE	FALSE
rs817352_LINC00176_EPS8	20	62611631	C/T	T	1.55541e-09	0.0034926					-6.03851	-2.92069					TRUE	FALSE	FALSE	FALSE	FALSE	FALSE
rs817352_LINC00176_RP11-46J23.1	20	62611631	C/T	T	7.29424e-08						-5.38377						TRUE	FALSE	FALSE	FALSE	FALSE	FALSE
rs817352_LINC00176_ITPRIPL2	20	62611631	C/T	T	9.22999e-08	0.0234629					-5.34127	-2.26581					TRUE	FALSE	FALSE	FALSE	FALSE	FALSE
rs817352_LINC00176_MEF2C	20	62611631	C/T	T	4.27788e-12	0.000267261					-6.92768	-3.64513					TRUE	FALSE	FALSE	FALSE	FALSE	FALSE
rs817352_LINC00176_RP11-872J21.3	20	62611631	C/T	T	1.26003e-10	3.45122e-05					-6.43192	-4.14145					TRUE	FALSE	FALSE	FALSE	FALSE	FALSE
rs817352_LINC00176_RP11-73K9.2	20	62611631	C/T	T	1.63722e-08						-5.64653						TRUE	FALSE	FALSE	FALSE	FALSE	FALSE
rs817352_LINC00176_CTD-3025N20.3	20	62611631	C/T	T	4.85113e-07						-5.03211						TRUE	FALSE	FALSE	FALSE	FALSE	FALSE
rs817352_LINC00176_RP4-561L24.3	20	62611631	C/T	T	2.86701e-07	0.022652					-5.13199	-2.27925					TRUE	FALSE	FALSE	FALSE	FALSE	FALSE
rs817352_LINC00176_RP11-167N5.5	20	62611631	C/T	T	9.59167e-07						-4.89984						TRUE	FALSE	FALSE	FALSE	FALSE	FALSE
rs817352_LINC00176_HIST1H2BD	20	62611631	C/T	T	6.34166e-10	0.00106868					-6.1817	-3.27179					TRUE	FALSE	FALSE	FALSE	FALSE	FALSE
rs817352_LINC00176_RP11-159D12.5	20	62611631	C/T	T	7.94297e-09						-5.76966						TRUE	FALSE	FALSE	FALSE	FALSE	FALSE
rs817352_LINC00176_TEAD3	20	62611631	C/T	T	7.43029e-07	0.0120985					-4.94977	-2.50926					TRUE	FALSE	FALSE	FALSE	FALSE	FALSE
rs817352_LINC00176_RP11-1057B6.1	20	62611631	C/T	T	1.69677e-08						-5.64038						TRUE	FALSE	FALSE	FALSE	FALSE	FALSE
rs817352_LINC00176_CDYL2	20	62611631	C/T	T	2.86766e-07	0.0119224					-5.13194	-2.51443					TRUE	FALSE	FALSE	FALSE	FALSE	FALSE
rs817352_LINC00176_DOK4	20	62611631	C/T	T	1.21609e-07	0.00065397					-5.29106	-3.40818					TRUE	FALSE	FALSE	FALSE	FALSE	FALSE
rs817352_LINC00176_TIMD4	20	62611631	C/T	T	6.82355e-07	0.441165					-4.96632	-0.770228					TRUE	FALSE	FALSE	FALSE	FALSE	FALSE
rs817352_LINC00176_FDXR	20	62611631	C/T	T	1.04883e-07	0.0449137					-5.31805	-2.00546					TRUE	FALSE	FALSE	FALSE	FALSE	FALSE
rs817352_LINC00176_FAM92A1	20	62611631	C/T	T	1.02955e-06						-4.8859						TRUE	FALSE	FALSE	FALSE	FALSE	FALSE
rs817352_LINC00176_LTC4S	20	62611631	C/T	T	5.71891e-07	0.015609					-5.00047	-2.41793					TRUE	FALSE	FALSE	FALSE	FALSE	FALSE
rs817352_LINC00176_CTC-378H22.2	20	62611631	C/T	T	2.28041e-07						-5.17489						TRUE	FALSE	FALSE	FALSE	FALSE	FALSE
rs817352_LINC00176_ST7-OT4	20	62611631	C/T	T	1.04127e-11	0.000923133					-6.80068	-3.31296					TRUE	FALSE	FALSE	FALSE	FALSE	FALSE
rs817352_LINC00176_PRSS53	20	62611631	C/T	T	9.12803e-08						-5.34328						TRUE	FALSE	FALSE	FALSE	FALSE	FALSE
rs817352_LINC00176_RP11-134L10.1	20	62611631	C/T	T	3.37079e-09	0.0237892					-5.91244	-2.26052					TRUE	FALSE	FALSE	FALSE	FALSE	FALSE
rs817352_LINC00176_RP3-400N23.6	20	62611631	C/T	T	1.13262e-07	0.994461					-5.30405	0.006942					TRUE	FALSE	FALSE	FALSE	FALSE	FALSE
rs817352_LINC00176_SEPT10	20	62611631	C/T	T	1.10253e-09						-6.09381						TRUE	FALSE	FALSE	FALSE	FALSE	FALSE
rs817352_LINC00176_RP1-12G14.7	20	62611631	C/T	T	3.94569e-07	0.00120729					-5.07156	-3.23715					TRUE	FALSE	FALSE	FALSE	FALSE	FALSE
rs817352_LINC00176_SLC35D1	20	62611631	C/T	T	1.60886e-07	0.00242067					-5.23965	-3.03308					TRUE	FALSE	FALSE	FALSE	FALSE	FALSE
rs817352_LINC00176_ZKSCAN2	20	62611631	C/T	T	1.54065e-07	7.12845e-06					-5.24763	-4.48982					TRUE	FALSE	FALSE	FALSE	FALSE	FALSE
rs817352_LINC00176_NBEA	20	62611631	C/T	T	2.22861e-07	0.0399207					-5.17918	-2.05457					TRUE	FALSE	FALSE	FALSE	FALSE	FALSE
rs817352_LINC00176_TMPO-AS1	20	62611631	C/T	T	1.86057e-10	0.676384					-6.37243	0.417403					TRUE	FALSE	FALSE	FALSE	FALSE	FALSE
rs817352_LINC00176_MST1	20	62611631	C/T	T	1.56061e-08						-5.65476						TRUE	FALSE	FALSE	FALSE	FALSE	FALSE
rs817352_LINC00176_PTCH2	20	62611631	C/T	T	1.5756e-08	0.00237268					-5.65312	-3.03912					TRUE	FALSE	FALSE	FALSE	FALSE	FALSE
rs817352_LINC00176_NOXA1	20	62611631	C/T	T	3.43029e-10	0.0287146					-6.27797	-2.18738					TRUE	FALSE	FALSE	FALSE	FALSE	FALSE
rs817352_LINC00176_RHBDD1	20	62611631	C/T	T	5.53844e-07	0.0001959					-5.00665	-3.72425					TRUE	FALSE	FALSE	FALSE	FALSE	FALSE
rs817352_LINC00176_MTMR8	20	62611631	C/T	T	3.67313e-10						-6.26732						TRUE	FALSE	FALSE	FALSE	FALSE	FALSE
rs817352_LINC00176_TMEM86B	20	62611631	C/T	T	2.38719e-08	0.00343545					-5.58131	-2.92582					TRUE	FALSE	FALSE	FALSE	FALSE	FALSE
rs817352_LINC00176_ZKSCAN4	20	62611631	C/T	T	1.64153e-08	4.83625e-06					-5.64607	-4.57177					TRUE	FALSE	FALSE	FALSE	FALSE	FALSE
rs817352_LINC00176_CDK3	20	62611631	C/T	T	4.52097e-07	0.00156222					-5.0456	-3.16287					TRUE	FALSE	FALSE	FALSE	FALSE	FALSE
rs817352_LINC00176_MS4A4A	20	62611631	C/T	T	1.22597e-08						-5.69608						TRUE	FALSE	FALSE	FALSE	FALSE	FALSE
rs817352_LINC00176_ZNF234	20	62611631	C/T	T	3.64118e-07	7.77979e-05					-5.08682	-3.95108					TRUE	FALSE	FALSE	FALSE	FALSE	FALSE
rs817352_LINC00176_VSIG10	20	62611631	C/T	T	1.78465e-07						-5.22047						TRUE	FALSE	FALSE	FALSE	FALSE	FALSE
rs817352_LINC00176_RP11-649A18.12	20	62611631	C/T	T	2.86706e-08						-5.54937						TRUE	FALSE	FALSE	FALSE	FALSE	FALSE
rs817352_LINC00176_PEX5	20	62611631	C/T	T	7.65716e-07	0.0556606					-4.94391	-1.91368					TRUE	FALSE	FALSE	FALSE	FALSE	FALSE
rs817352_LINC00176_TTC8	20	62611631	C/T	T	4.81656e-09						-5.85339						TRUE	FALSE	FALSE	FALSE	FALSE	FALSE
rs817352_LINC00176_AC074117.10	20	62611631	C/T	T	4.38401e-07	0.000544968					-5.05148	-3.45762					TRUE	FALSE	FALSE	FALSE	FALSE	FALSE
rs817352_LINC00176_SLC35E2	20	62611631	C/T	T	6.25064e-09	5.54168e-06					-5.80991	-4.54316					TRUE	FALSE	FALSE	FALSE	FALSE	FALSE
rs817352_LINC00176_KCNAB3	20	62611631	C/T	T	4.28623e-08	0.63418					-5.47863	-0.475852					TRUE	FALSE	FALSE	FALSE	FALSE	FALSE
rs817352_LINC00176_RPS17L	20	62611631	C/T	T	1.4472e-07	0.429814					-5.25915	-0.789511					TRUE	FALSE	FALSE	FALSE	FALSE	FALSE
rs817352_LINC00176_ZNF726	20	62611631	C/T	T	1.71927e-10	0.000329212					-6.38453	-3.59116					TRUE	FALSE	FALSE	FALSE	FALSE	FALSE
rs817352_LINC00176_POLE	20	62611631	C/T	T	1.06756e-06	0.0254739					-4.87876	-2.23414					TRUE	FALSE	FALSE	FALSE	FALSE	FALSE
rs817352_LINC00176_ZNF606	20	62611631	C/T	T	2.14917e-10	0.00281969					-6.35029	-2.98674					TRUE	FALSE	FALSE	FALSE	FALSE	FALSE
rs817352_LINC00176_DBN1	20	62611631	C/T	T	1.61285e-07	0.757577					-5.23919	-0.308664					TRUE	FALSE	FALSE	FALSE	FALSE	FALSE
rs817352_LINC00176_SLC41A2	20	62611631	C/T	T	2.50513e-13	0.0595533					-7.31863	-1.88409					TRUE	FALSE	FALSE	FALSE	FALSE	FALSE
rs817352_LINC00176_ZNF582-AS1	20	62611631	C/T	T	6.89239e-07	0.00067936					-4.96437	-3.39778					TRUE	FALSE	FALSE	FALSE	FALSE	FALSE
rs817352_LINC00176_GNE	20	62611631	C/T	T	3.10282e-07	0.0715223					-5.11709	-1.80215					TRUE	FALSE	FALSE	FALSE	FALSE	FALSE
rs817352_LINC00176_IL18RAP	20	62611631	C/T	T	5.23792e-10	0.000274878					-6.21181	-3.63789					TRUE	FALSE	FALSE	FALSE	FALSE	FALSE
rs817352_LINC00176_ASAH2B	20	62611631	C/T	T	3.09769e-07	0.00582161					-5.1174	-2.75766					TRUE	FALSE	FALSE	FALSE	FALSE	FALSE
rs817352_LINC00176_RP11-798L4.1	20	62611631	C/T	T	6.23316e-07						-4.98385						TRUE	FALSE	FALSE	FALSE	FALSE	FALSE
rs817352_LINC00176_FAM203A	20	62611631	C/T	T	8.68797e-07	0.00160632					-4.91924	-3.15476					TRUE	FALSE	FALSE	FALSE	FALSE	FALSE
rs817352_LINC00176_SLC45A4	20	62611631	C/T	T	1.0714e-06	0.135264					-4.87805	-1.49366					TRUE	FALSE	FALSE	FALSE	FALSE	FALSE
rs817352_LINC00176_CTD-3185P2.1	20	62611631	C/T	T	1.29388e-07	0.0060395					-5.27971	-2.74563					TRUE	FALSE	FALSE	FALSE	FALSE	FALSE
rs817352_LINC00176_RGS13	20	62611631	C/T	T	1.25656e-07	0.00297071					-5.28507	-2.97075					TRUE	FALSE	FALSE	FALSE	FALSE	FALSE
rs817352_LINC00176_ZNF852	20	62611631	C/T	T	1.83559e-07	0.145548					-5.21526	-1.45544					TRUE	FALSE	FALSE	FALSE	FALSE	FALSE
rs817352_LINC00176_TCFL5	20	62611631	C/T	T	1.35611e-07	0.00461776					-5.2711	-2.83256					TRUE	FALSE	FALSE	FALSE	FALSE	FALSE
rs817352_LINC00176_PER2	20	62611631	C/T	T	8.61935e-08	1.52283e-05					-5.35366	-4.32536					TRUE	FALSE	FALSE	FALSE	FALSE	FALSE
rs817352_LINC00176_ARHGEF39	20	62611631	C/T	T	1.11618e-09	0.00270457					-6.09184	-2.99946					TRUE	FALSE	FALSE	FALSE	FALSE	FALSE
rs817352_LINC00176_RP1-223E5.4	20	62611631	C/T	T	3.23678e-10	0.00247548					-6.28699	-3.02632					TRUE	FALSE	FALSE	FALSE	FALSE	FALSE
rs817352_LINC00176_BEND5	20	62611631	C/T	T	9.24783e-09	0.414489					-5.74398	-0.81602					TRUE	FALSE	FALSE	FALSE	FALSE	FALSE
rs817352_LINC00176_RP11-126L15.4	20	62611631	C/T	T	5.10642e-13						-7.22244						TRUE	FALSE	FALSE	FALSE	FALSE	FALSE
rs817352_LINC00176_INCENP	20	62611631	C/T	T	9.96407e-09	0.000187757					-5.73134	-3.73494					TRUE	FALSE	FALSE	FALSE	FALSE	FALSE
rs817352_LINC00176_DDX60	20	62611631	C/T	T	9.53294e-07	0.409797					-4.90104	-0.824251					TRUE	FALSE	FALSE	FALSE	FALSE	FALSE
rs817352_LINC00176_CLIC2	20	62611631	C/T	T	3.92084e-07						-5.07276						TRUE	FALSE	FALSE	FALSE	FALSE	FALSE
rs817352_LINC00176_AAAS	20	62611631	C/T	T	1.32978e-09	0.20002					-6.06376	-1.2815					TRUE	FALSE	FALSE	FALSE	FALSE	FALSE
rs817352_LINC00176_RAD51B	20	62611631	C/T	T	2.90502e-07	0.27887					-5.12951	-1.08286					TRUE	FALSE	FALSE	FALSE	FALSE	FALSE
rs817352_LINC00176_NTRK2	20	62611631	C/T	T	4.1395e-08						-5.48479						TRUE	FALSE	FALSE	FALSE	FALSE	FALSE
rs817352_LINC00176_RP11-350N15.5	20	62611631	C/T	T	5.70095e-11	0.0142697					-6.55138	-2.4504					TRUE	FALSE	FALSE	FALSE	FALSE	FALSE
rs817352_LINC00176_TTLL10	20	62611631	C/T	T	4.11426e-07						-5.06359						TRUE	FALSE	FALSE	FALSE	FALSE	FALSE
rs817352_LINC00176_RP11-305K5.1	20	62611631	C/T	T	3.03413e-08	0.354287					-5.53946	-0.926306					TRUE	FALSE	FALSE	FALSE	FALSE	FALSE
rs817352_LINC00176_PRX	20	62611631	C/T	T	8.4051e-08						-5.35821						TRUE	FALSE	FALSE	FALSE	FALSE	FALSE
rs817352_LINC00176_SLC16A11	20	62611631	C/T	T	7.8704e-09	0.125648					-5.77121	-1.53149					TRUE	FALSE	FALSE	FALSE	FALSE	FALSE
rs817352_LINC00176_TESK1	20	62611631	C/T	T	1.85931e-07	0.00355075					-5.21288	-2.91554					TRUE	FALSE	FALSE	FALSE	FALSE	FALSE
rs817352_LINC00176_ARHGEF10L	20	62611631	C/T	T	2.00309e-07						-5.19905						TRUE	FALSE	FALSE	FALSE	FALSE	FALSE
rs817352_LINC00176_RP1-257A7.5	20	62611631	C/T	T	1.80291e-08						-5.62992						TRUE	FALSE	FALSE	FALSE	FALSE	FALSE
rs817352_LINC00176_FCER1A	20	62611631	C/T	T	1.41602e-07	0.000385392					-5.26316	-3.54989					TRUE	FALSE	FALSE	FALSE	FALSE	FALSE
rs817352_LINC00176_RBM26-AS1	20	62611631	C/T	T	6.81003e-10	0.00115554					-6.17044	-3.24963					TRUE	FALSE	FALSE	FALSE	FALSE	FALSE
rs817352_LINC00176_HARBI1	20	62611631	C/T	T	8.15464e-11	4.58305e-06					-6.49772	-4.58302					TRUE	FALSE	FALSE	FALSE	FALSE	FALSE
rs817352_LINC00176_CLNK	20	62611631	C/T	T	5.28896e-07						-5.01552						TRUE	FALSE	FALSE	FALSE	FALSE	FALSE
rs817352_LINC00176_PLAGL1	20	62611631	C/T	T	4.89451e-14	0.370709					-7.5347	-0.895146					TRUE	FALSE	FALSE	FALSE	FALSE	FALSE
rs817352_LINC00176_RP11-423O2.5	20	62611631	C/T	T	5.59263e-10	0.398731					-6.2015	-0.84389					TRUE	FALSE	FALSE	FALSE	FALSE	FALSE
rs817352_LINC00176_CTD-2260A17.2	20	62611631	C/T	T	2.77005e-08	0.00041485					-5.55538	-3.53045					TRUE	FALSE	FALSE	FALSE	FALSE	FALSE
rs817352_LINC00176_HIST3H2A	20	62611631	C/T	T	1.26738e-07						-5.2835						TRUE	FALSE	FALSE	FALSE	FALSE	FALSE
rs817352_LINC00176_ADHFE1	20	62611631	C/T	T	4.62088e-07	0.00128557					-5.04142	-3.21918					TRUE	FALSE	FALSE	FALSE	FALSE	FALSE
rs817352_LINC00176_SPRYD3	20	62611631	C/T	T	9.40731e-08	0.753204					-5.33781	-0.314417					TRUE	FALSE	FALSE	FALSE	FALSE	FALSE
rs817352_LINC00176_SNHG18	20	62611631	C/T	T	1.00361e-06						-4.89093						TRUE	FALSE	FALSE	FALSE	FALSE	FALSE
rs817352_LINC00176_REEP6	20	62611631	C/T	T	1.43115e-07	0.0321209					-5.26121	-2.1429					TRUE	FALSE	FALSE	FALSE	FALSE	FALSE
rs817352_LINC00176_MYLPF	20	62611631	C/T	T	5.58016e-12	0.506112					-6.88998	-0.664904					TRUE	FALSE	FALSE	FALSE	FALSE	FALSE
rs817352_LINC00176_C20orf194	20	62611631	C/T	T	5.25757e-07	0.0301287					-5.01667	-2.16839					TRUE	FALSE	FALSE	FALSE	FALSE	FALSE
rs817352_LINC00176_XCL2	20	62611631	C/T	T	3.55911e-08	0.0287493					-5.51144	-2.18691					TRUE	FALSE	FALSE	FALSE	FALSE	FALSE
rs817352_LINC00176_C4BPB	20	62611631	C/T	T	1.94815e-13						-7.35231						TRUE	FALSE	FALSE	FALSE	FALSE	FALSE
rs817352_LINC00176_ZMYND19	20	62611631	C/T	T	1.96333e-07	0.00731236					-5.20278	-2.68227					TRUE	FALSE	FALSE	FALSE	FALSE	FALSE
rs817352_LINC00176_C6orf52	20	62611631	C/T	T	1.87404e-08						-5.62324						TRUE	FALSE	FALSE	FALSE	FALSE	FALSE
rs817352_LINC00176_NPHP4	20	62611631	C/T	T	2.36806e-10	9.82328e-05					-6.33535	-3.89492					TRUE	FALSE	FALSE	FALSE	FALSE	FALSE
rs817352_LINC00176_FAM161B	20	62611631	C/T	T	7.26618e-09	0.00149021					-5.78465	-3.17658					TRUE	FALSE	FALSE	FALSE	FALSE	FALSE
rs817352_LINC00176_TTC18	20	62611631	C/T	T	5.37602e-09	0.000282701					-5.83509	-3.63066					TRUE	FALSE	FALSE	FALSE	FALSE	FALSE
rs817352_LINC00176_NUGGC	20	62611631	C/T	T	2.4923e-07	0.0058369					-5.15828	-2.75681					TRUE	FALSE	FALSE	FALSE	FALSE	FALSE
rs817352_LINC00176_ZBTB49	20	62611631	C/T	T	5.92314e-09	0.0802573					-5.81891	-1.7492					TRUE	FALSE	FALSE	FALSE	FALSE	FALSE
rs817352_LINC00176_MIR940	20	62611631	C/T	T	6.36643e-08	0.0072006					-5.40819	-2.68742					TRUE	FALSE	FALSE	FALSE	FALSE	FALSE
rs817352_LINC00176_RP11-14N7.2	20	62611631	C/T	T	6.05272e-07	0.421375					-4.98953	-0.804039					TRUE	FALSE	FALSE	FALSE	FALSE	FALSE
rs817352_LINC00176_RP4-816N1.6	20	62611631	C/T	T	1.89182e-07	0.242132					-5.20967	-1.16967					TRUE	FALSE	FALSE	FALSE	FALSE	FALSE
rs817352_LINC00176_ZNF324B	20	62611631	C/T	T	5.3206e-07	0.00141857					-5.01438	-3.19085					TRUE	FALSE	FALSE	FALSE	FALSE	FALSE
rs817352_LINC00176_NRIP2	20	62611631	C/T	T	2.06994e-07	0.0763093					-5.19294	-1.77251					TRUE	FALSE	FALSE	FALSE	FALSE	FALSE
rs817352_LINC00176_SEPSECS	20	62611631	C/T	T	1.69456e-07	0.299798					-5.23006	-1.03687					TRUE	FALSE	FALSE	FALSE	FALSE	FALSE
rs817352_LINC00176_XYLB	20	62611631	C/T	T	1.007e-06						-4.89027						TRUE	FALSE	FALSE	FALSE	FALSE	FALSE
rs817352_LINC00176_STAG3	20	62611631	C/T	T	2.78207e-07	0.00349653					-5.13764	-2.92034					TRUE	FALSE	FALSE	FALSE	FALSE	FALSE
rs817352_LINC00176_LONRF3	20	62611631	C/T	T	3.63275e-08	0.0101383					-5.50783	-2.57108					TRUE	FALSE	FALSE	FALSE	FALSE	FALSE
rs817352_LINC00176_NOL6	20	62611631	C/T	T	2.11316e-08	0.0583495					-5.60247	-1.89306					TRUE	FALSE	FALSE	FALSE	FALSE	FALSE
rs817352_LINC00176_C7orf13	20	62611631	C/T	T	4.57447e-08						-5.4671						TRUE	FALSE	FALSE	FALSE	FALSE	FALSE
rs817352_LINC00176_CLMN	20	62611631	C/T	T	2.92399e-09						-5.93581						TRUE	FALSE	FALSE	FALSE	FALSE	FALSE
rs817352_LINC00176_NAGLU	20	62611631	C/T	T	1.1719e-08	0.0010938					-5.70376	-3.26522					TRUE	FALSE	FALSE	FALSE	FALSE	FALSE
rs817352_LINC00176_TCF4	20	62611631	C/T	T	3.60805e-07	0.00671822					-5.08855	-2.7105					TRUE	FALSE	FALSE	FALSE	FALSE	FALSE
rs817352_LINC00176_ZNF710	20	62611631	C/T	T	3.99601e-08	0.00071897					-5.49103	-3.38224					TRUE	FALSE	FALSE	FALSE	FALSE	FALSE
rs817352_LINC00176_HIST1H2AE	20	62611631	C/T	T	4.9374e-07	0.249578					-5.02873	-1.15138					TRUE	FALSE	FALSE	FALSE	FALSE	FALSE
rs817352_LINC00176_HCG11	20	62611631	C/T	T	1.19002e-07	0.000613739					-5.29502	-3.42547					TRUE	FALSE	FALSE	FALSE	FALSE	FALSE
rs817352_LINC00176_LINC00618	20	62611631	C/T	T	7.60893e-09						-5.7769						TRUE	FALSE	FALSE	FALSE	FALSE	FALSE
rs817352_LINC00176_LINC00511	20	62611631	C/T	T	2.07337e-07						-5.19264						TRUE	FALSE	FALSE	FALSE	FALSE	FALSE
rs817352_LINC00176_METTL22	20	62611631	C/T	T	1.48435e-08	0.00750509					-5.66336	-2.67356					TRUE	FALSE	FALSE	FALSE	FALSE	FALSE
rs817352_LINC00176_BBS1	20	62611631	C/T	T	3.29013e-07	0.099584					-5.10602	-1.64687					TRUE	FALSE	FALSE	FALSE	FALSE	FALSE
rs817352_LINC00176_ZNF562	20	62611631	C/T	T	1.82246e-07	4.35269e-05					-5.21659	-4.08791					TRUE	FALSE	FALSE	FALSE	FALSE	FALSE
rs817352_LINC00176_DNAJC9-AS1	20	62611631	C/T	T	3.06512e-10						-6.29545						TRUE	FALSE	FALSE	FALSE	FALSE	FALSE
rs817352_LINC00176_FERMT2	20	62611631	C/T	T	8.40539e-08						-5.3582						TRUE	FALSE	FALSE	FALSE	FALSE	FALSE
rs817352_LINC00176_FAM50B	20	62611631	C/T	T	9.88024e-08	0.000523816					-5.32891	-3.46827					TRUE	FALSE	FALSE	FALSE	FALSE	FALSE
rs817352_LINC00176_BCO2	20	62611631	C/T	T	1.07227e-07	0.00450491					-5.31403	-2.84046					TRUE	FALSE	FALSE	FALSE	FALSE	FALSE
rs817352_LINC00176_SYCP2	20	62611631	C/T	T	2.52608e-07	0.00826796					-5.15576	-2.64093					TRUE	FALSE	FALSE	FALSE	FALSE	FALSE
rs817352_LINC00176_RP1-30M3.5	20	62611631	C/T	T	6.04261e-09						-5.81557						TRUE	FALSE	FALSE	FALSE	FALSE	FALSE
rs817352_LINC00176_SORBS1	20	62611631	C/T	T	1.72641e-08						-5.6374						TRUE	FALSE	FALSE	FALSE	FALSE	FALSE
rs817352_LINC00176_CTD-2260A17.1	20	62611631	C/T	T	5.52871e-07	0.00880383					-5.00699	-2.61958					TRUE	FALSE	FALSE	FALSE	FALSE	FALSE
rs817352_LINC00176_RP11-385F5.4	20	62611631	C/T	T	5.88823e-07						-4.99485						TRUE	FALSE	FALSE	FALSE	FALSE	FALSE
rs817352_LINC00176_VPRBP	20	62611631	C/T	T	7.16314e-08	0.00143663					-5.38703	-3.18719					TRUE	FALSE	FALSE	FALSE	FALSE	FALSE
rs817352_LINC00176_KLRF1	20	62611631	C/T	T	1.27583e-08	0.00106309					-5.68927	-3.27328					TRUE	FALSE	FALSE	FALSE	FALSE	FALSE
rs817352_LINC00176_RP11-345P4.10	20	62611631	C/T	T	4.04e-07						-5.06706						TRUE	FALSE	FALSE	FALSE	FALSE	FALSE
rs817352_LINC00176_HIST1H2AM	20	62611631	C/T	T	7.38277e-07	0.00154613					-4.95101	-3.16588					TRUE	FALSE	FALSE	FALSE	FALSE	FALSE
rs817352_LINC00176_LMTK3	20	62611631	C/T	T	3.90557e-08						-5.49507						TRUE	FALSE	FALSE	FALSE	FALSE	FALSE
rs817352_LINC00176_CTD-3088G3.8	20	62611631	C/T	T	1.08809e-08	0.0644392					-5.71639	-1.84913					TRUE	FALSE	FALSE	FALSE	FALSE	FALSE
rs817352_LINC00176_ARHGEF37	20	62611631	C/T	T	2.57665e-08	0.00193543					-5.56801	-3.09997					TRUE	FALSE	FALSE	FALSE	FALSE	FALSE
rs817352_LINC00176_TNK1	20	62611631	C/T	T	3.1528e-09	0.403595					-5.92344	-0.835218					TRUE	FALSE	FALSE	FALSE	FALSE	FALSE
rs817352_LINC00176_DCHS1	20	62611631	C/T	T	8.58747e-07						-4.92152						TRUE	FALSE	FALSE	FALSE	FALSE	FALSE
rs817352_LINC00176_SH3BP5-AS1	20	62611631	C/T	T	6.48832e-07	9.73405e-05					-4.97609	-3.89713					TRUE	FALSE	FALSE	FALSE	FALSE	FALSE
rs817352_LINC00176_POLR1B	20	62611631	C/T	T	4.51817e-07	0.0113718					-5.04572	-2.53106					TRUE	FALSE	FALSE	FALSE	FALSE	FALSE
rs817352_LINC00176_CYB5RL	20	62611631	C/T	T	4.33718e-07	0.451675					-5.05353	-0.752626					TRUE	FALSE	FALSE	FALSE	FALSE	FALSE
rs817352_LINC00176_C3orf33	20	62611631	C/T	T	8.36039e-10	0.0502431					-6.13793	-1.95789					TRUE	FALSE	FALSE	FALSE	FALSE	FALSE
rs817352_LINC00176_WRAP53	20	62611631	C/T	T	4.35887e-07	0.0526455					-5.05258	-1.93782					TRUE	FALSE	FALSE	FALSE	FALSE	FALSE
rs817352_LINC00176_CTD-2047H16.4	20	62611631	C/T	T	9.25685e-08	0.20019					-5.34074	-1.28101					TRUE	FALSE	FALSE	FALSE	FALSE	FALSE
rs817352_LINC00176_NRG1	20	62611631	C/T	T	7.42908e-10						-6.15667						TRUE	FALSE	FALSE	FALSE	FALSE	FALSE
rs817352_LINC00176_ITGAM	20	62611631	C/T	T	8.80651e-08	0.000316571					-5.34977	-3.60135					TRUE	FALSE	FALSE	FALSE	FALSE	FALSE
rs817352_LINC00176_RP11-5C23.1	20	62611631	C/T	T	5.25627e-09	0.0997992					-5.83885	-1.64583					TRUE	FALSE	FALSE	FALSE	FALSE	FALSE
rs817352_LINC00176_RNF135	20	62611631	C/T	T	1.5004e-08	0.0119895					-5.66152	-2.51245					TRUE	FALSE	FALSE	FALSE	FALSE	FALSE
rs817352_LINC00176_GGH	20	62611631	C/T	T	4.61752e-07	0.00142946					-5.04156	-3.18864					TRUE	FALSE	FALSE	FALSE	FALSE	FALSE
rs817352_LINC00176_FAM129B	20	62611631	C/T	T	5.89864e-09	0.715912					-5.81961	0.363928					TRUE	FALSE	FALSE	FALSE	FALSE	FALSE
rs817352_LINC00176_RNU12	20	62611631	C/T	T	3.08572e-07	0.0300899					-5.11813	-2.16891					TRUE	FALSE	FALSE	FALSE	FALSE	FALSE
rs817352_LINC00176_AP000254.8	20	62611631	C/T	T	1.65833e-07	0.000114096					-5.23405	-3.85848					TRUE	FALSE	FALSE	FALSE	FALSE	FALSE
rs817352_LINC00176_RP11-1277A3.1	20	62611631	C/T	T	5.71695e-11						-6.55096						TRUE	FALSE	FALSE	FALSE	FALSE	FALSE
rs817352_LINC00176_RNF122	20	62611631	C/T	T	3.23608e-07	0.0204285					-5.10915	-2.31838					TRUE	FALSE	FALSE	FALSE	FALSE	FALSE
rs817352_LINC00176_EGR4	20	62611631	C/T	T	7.57176e-09	0.00414875					-5.77773	-2.86662					TRUE	FALSE	FALSE	FALSE	FALSE	FALSE
rs817352_LINC00176_LCA5L	20	62611631	C/T	T	6.85096e-09						-5.79454						TRUE	FALSE	FALSE	FALSE	FALSE	FALSE
rs817352_LINC00176_RP11-392P7.6	20	62611631	C/T	T	5.35461e-08						-5.43911						TRUE	FALSE	FALSE	FALSE	FALSE	FALSE
rs817352_LINC00176_ADC	20	62611631	C/T	T	8.13364e-11	0.10337					-6.49811	-1.62873					TRUE	FALSE	FALSE	FALSE	FALSE	FALSE
rs817352_LINC00176_DMKN	20	62611631	C/T	T	3.44758e-07	0.0521613					-5.09718	-1.9418					TRUE	FALSE	FALSE	FALSE	FALSE	FALSE
rs817352_LINC00176_RTN4R	20	62611631	C/T	T	1.82204e-07	0.0160939					-5.21663	-2.40678					TRUE	FALSE	FALSE	FALSE	FALSE	FALSE
rs817352_LINC00176_BTBD19	20	62611631	C/T	T	1.91541e-08	0.0014188					-5.61947	-3.1908					TRUE	FALSE	FALSE	FALSE	FALSE	FALSE
rs817352_LINC00176_CTD-2210P24.4	20	62611631	C/T	T	8.49798e-07						-4.92357						TRUE	FALSE	FALSE	FALSE	FALSE	FALSE
rs817352_LINC00176_GEMIN4	20	62611631	C/T	T	1.6798e-09	1.06866e-05					-6.02608	-4.40279					TRUE	FALSE	FALSE	FALSE	FALSE	FALSE
rs817352_LINC00176_HLA-DOA	20	62611631	C/T	T	9.48824e-08	0.51568					-5.33626	-0.650019					TRUE	FALSE	FALSE	FALSE	FALSE	FALSE
rs817352_LINC00176_GOLIM4	20	62611631	C/T	T	1.04609e-06	0.00142566					-4.88277	-3.18941					TRUE	FALSE	FALSE	FALSE	FALSE	FALSE
rs817352_LINC00176_OSGIN1	20	62611631	C/T	T	1.02259e-07						-5.32266						TRUE	FALSE	FALSE	FALSE	FALSE	FALSE
rs817352_LINC00176_C1orf21	20	62611631	C/T	T	3.5837e-07	0.000880691					-5.08984	-3.3261					TRUE	FALSE	FALSE	FALSE	FALSE	FALSE
rs817352_LINC00176_AC002331.1	20	62611631	C/T	T	5.12148e-08						-5.44704						TRUE	FALSE	FALSE	FALSE	FALSE	FALSE
rs817352_LINC00176_CA13	20	62611631	C/T	T	4.02815e-10	0.0260508					-6.25293	-2.22545					TRUE	FALSE	FALSE	FALSE	FALSE	FALSE
rs817352_LINC00176_CTD-2267D19.2	20	62611631	C/T	T	2.98925e-07	0.014127					-5.12412	-2.45402					TRUE	FALSE	FALSE	FALSE	FALSE	FALSE
rs817352_LINC00176_CYBB	20	62611631	C/T	T	9.47946e-08	0.057422					-5.33643	-1.90009					TRUE	FALSE	FALSE	FALSE	FALSE	FALSE
rs817352_LINC00176_AC009501.4	20	62611631	C/T	T	1.13795e-07	0.0632903					-5.30319	-1.85715					TRUE	FALSE	FALSE	FALSE	FALSE	FALSE
rs817352_LINC00176_CD244	20	62611631	C/T	T	3.48436e-10	0.000511623					-6.27553	-3.4746					TRUE	FALSE	FALSE	FALSE	FALSE	FALSE
rs817352_LINC00176_SH3BGRL2	20	62611631	C/T	T	2.37803e-09	0.2401					-5.96962	-1.17474					TRUE	FALSE	FALSE	FALSE	FALSE	FALSE
rs817352_LINC00176_LINC00877	20	62611631	C/T	T	5.1151e-08	0.252648					-5.44726	-1.14394					TRUE	FALSE	FALSE	FALSE	FALSE	FALSE
rs817352_LINC00176_FANCL	20	62611631	C/T	T	2.21523e-07	0.00135854					-5.1803	-3.20332					TRUE	FALSE	FALSE	FALSE	FALSE	FALSE
rs817352_LINC00176_CUL7	20	62611631	C/T	T	3.12399e-07	0.00190799					-5.11581	-3.10419					TRUE	FALSE	FALSE	FALSE	FALSE	FALSE
rs817352_LINC00176_MED20	20	62611631	C/T	T	5.29331e-08	0.00410549					-5.44116	-2.86994					TRUE	FALSE	FALSE	FALSE	FALSE	FALSE
rs817352_LINC00176_CTC-487M23.8	20	62611631	C/T	T	6.85319e-07						-4.96548						TRUE	FALSE	FALSE	FALSE	FALSE	FALSE
rs817352_LINC00176_AC093609.1	20	62611631	C/T	T	4.46909e-07	0.00110971					-5.04781	-3.26112					TRUE	FALSE	FALSE	FALSE	FALSE	FALSE
rs817352_LINC00176_AC062029.1	20	62611631	C/T	T	1.3586e-07	0.000243513					-5.27076	-3.66899					TRUE	FALSE	FALSE	FALSE	FALSE	FALSE
rs817352_LINC00176_TLR6	20	62611631	C/T	T	1.4361e-07	0.0623784					-5.26057	-1.8636					TRUE	FALSE	FALSE	FALSE	FALSE	FALSE
rs817352_LINC00176_FAM171A1	20	62611631	C/T	T	5.26838e-08	0.0774419					-5.44201	-1.76573					TRUE	FALSE	FALSE	FALSE	FALSE	FALSE
rs817352_LINC00176_EHD3	20	62611631	C/T	T	1.47324e-08						-5.66465						TRUE	FALSE	FALSE	FALSE	FALSE	FALSE
rs817352_LINC00176_RP11-206L10.2	20	62611631	C/T	T	3.01536e-07	0.000864224					-5.12248	-3.33136					TRUE	FALSE	FALSE	FALSE	FALSE	FALSE
rs817352_LINC00176_CCDC126	20	62611631	C/T	T	1.79317e-07	0.000627439					-5.21959	-3.41947					TRUE	FALSE	FALSE	FALSE	FALSE	FALSE
rs817352_LINC00176_LGALS14	20	62611631	C/T	T	3.71287e-07						-5.08312						TRUE	FALSE	FALSE	FALSE	FALSE	FALSE
rs817352_LINC00176_PDE5A	20	62611631	C/T	T	6.2909e-10	0.0236219					-6.18296	-2.26322					TRUE	FALSE	FALSE	FALSE	FALSE	FALSE
rs817352_LINC00176_RP11-680G24.5	20	62611631	C/T	T	1.85005e-07	0.00142035					-5.21381	-3.19048					TRUE	FALSE	FALSE	FALSE	FALSE	FALSE
rs817352_LINC00176_RIBC1	20	62611631	C/T	T	1.88752e-09						-6.0072						TRUE	FALSE	FALSE	FALSE	FALSE	FALSE
rs817352_LINC00176_ADCY9	20	62611631	C/T	T	2.97033e-07	0.00452153					-5.12532	-2.83928					TRUE	FALSE	FALSE	FALSE	FALSE	FALSE
rs817352_LINC00176_SEMA6C	20	62611631	C/T	T	8.67798e-07						-4.91947						TRUE	FALSE	FALSE	FALSE	FALSE	FALSE
rs817352_LINC00176_HYPK	20	62611631	C/T	T	8.2416e-07	0.0171726					-4.92956	-2.38299					TRUE	FALSE	FALSE	FALSE	FALSE	FALSE
rs817352_LINC00176_RP11-649E7.5	20	62611631	C/T	T	6.30622e-07						-4.9816						TRUE	FALSE	FALSE	FALSE	FALSE	FALSE
rs817352_LINC00176_RP11-544I20.2	20	62611631	C/T	T	6.90294e-08						-5.39368						TRUE	FALSE	FALSE	FALSE	FALSE	FALSE
rs817352_LINC00176_MTFR1	20	62611631	C/T	T	1.23739e-09	0.0377369					-6.07532	-2.0777					TRUE	FALSE	FALSE	FALSE	FALSE	FALSE
rs817352_LINC00176_RP11-573D15.9	20	62611631	C/T	T	2.39973e-08	0.0245378					-5.5804	-2.2486					TRUE	FALSE	FALSE	FALSE	FALSE	FALSE
rs817352_LINC00176_ZFP69B	20	62611631	C/T	T	4.41556e-07	1.34507e-05					-5.05011	-4.35264					TRUE	FALSE	FALSE	FALSE	FALSE	FALSE
rs817352_LINC00176_PPAPDC2	20	62611631	C/T	T	5.72205e-12	0.0169816					-6.8864	-2.38711					TRUE	FALSE	FALSE	FALSE	FALSE	FALSE
rs817352_LINC00176_OCLM	20	62611631	C/T	T	2.67863e-08						-5.56124						TRUE	FALSE	FALSE	FALSE	FALSE	FALSE
rs817352_LINC00176_ECHDC3	20	62611631	C/T	T	2.07921e-08						-5.60528						TRUE	FALSE	FALSE	FALSE	FALSE	FALSE
rs817352_LINC00176_ACOX3	20	62611631	C/T	T	3.24361e-07	8.11136e-05					-5.10871	-3.94109					TRUE	FALSE	FALSE	FALSE	FALSE	FALSE
rs817352_LINC00176_GALNT6	20	62611631	C/T	T	3.92127e-08	0.000213863					-5.49436	-3.70205					TRUE	FALSE	FALSE	FALSE	FALSE	FALSE
rs817352_LINC00176_RP11-386G11.5	20	62611631	C/T	T	3.1802e-10	0.00026256					-6.28973	-3.64969					TRUE	FALSE	FALSE	FALSE	FALSE	FALSE
rs817352_LINC00176_ZNRD1-AS1	20	62611631	C/T	T	1.74483e-08	0.0056661					-5.63557	-2.7665					TRUE	FALSE	FALSE	FALSE	FALSE	FALSE
rs817352_LINC00176_ZNF174	20	62611631	C/T	T	7.05519e-07	0.0148997					-4.95984	-2.43481					TRUE	FALSE	FALSE	FALSE	FALSE	FALSE
rs817352_LINC00176_FMO5	20	62611631	C/T	T	2.82602e-09	0.0437117					-5.9414	-2.01684					TRUE	FALSE	FALSE	FALSE	FALSE	FALSE
rs817352_LINC00176_RP11-315I20.1	20	62611631	C/T	T	5.66946e-09						-5.82623						TRUE	FALSE	FALSE	FALSE	FALSE	FALSE
rs817352_LINC00176_EGLN3	20	62611631	C/T	T	1.07561e-09						-6.09777						TRUE	FALSE	FALSE	FALSE	FALSE	FALSE
rs817352_LINC00176_NIPAL2	20	62611631	C/T	T	3.9197e-10	0.0830223					-6.25719	-1.73341					TRUE	FALSE	FALSE	FALSE	FALSE	FALSE
rs817352_LINC00176_RP3-508I15.22	20	62611631	C/T	T	4.15733e-09	0.000338482					-5.87781	-3.58392					TRUE	FALSE	FALSE	FALSE	FALSE	FALSE
rs817352_LINC00176_RP11-324I22.4	20	62611631	C/T	T	3.74519e-07	0.0183557					-5.08147	-2.35836					TRUE	FALSE	FALSE	FALSE	FALSE	FALSE
rs817352_LINC00176_LINC00926	20	62611631	C/T	T	1.48568e-10	0.00903056					-6.40684	-2.6109					TRUE	FALSE	FALSE	FALSE	FALSE	FALSE
rs817352_LINC00176_PLEKHG1	20	62611631	C/T	T	4.52328e-08	0.0611537					-5.4691	-1.87238					TRUE	FALSE	FALSE	FALSE	FALSE	FALSE
rs817352_LINC00176_CCDC120	20	62611631	C/T	T	4.3169e-09	0.0762978					-5.87157	-1.77258					TRUE	FALSE	FALSE	FALSE	FALSE	FALSE
rs817352_LINC00176_LINC00863	20	62611631	C/T	T	3.44622e-07	0.00781527					-5.09725	-2.65995					TRUE	FALSE	FALSE	FALSE	FALSE	FALSE
rs817352_LINC00176_DLK2	20	62611631	C/T	T	6.77951e-11	0.000860022					-6.52546	-3.33272					TRUE	FALSE	FALSE	FALSE	FALSE	FALSE
rs817352_LINC00176_DHX57	20	62611631	C/T	T	6.68869e-07	0.175445					-4.97019	-1.35492					TRUE	FALSE	FALSE	FALSE	FALSE	FALSE
rs817352_LINC00176_RP11-504P24.8	20	62611631	C/T	T	9.21165e-07	0.0198658					-4.90777	-2.32887					TRUE	FALSE	FALSE	FALSE	FALSE	FALSE
rs817352_LINC00176_EXTL3	20	62611631	C/T	T	1.87459e-07	0.000290702					-5.21136	-3.62345					TRUE	FALSE	FALSE	FALSE	FALSE	FALSE
rs817352_LINC00176_CACNB3	20	62611631	C/T	T	6.85127e-10	4.61161e-05					-6.16948	-4.07449					TRUE	FALSE	FALSE	FALSE	FALSE	FALSE
rs817352_LINC00176_CLHC1	20	62611631	C/T	T	7.43319e-07	0.00284315					-4.94969	-2.98421					TRUE	FALSE	FALSE	FALSE	FALSE	FALSE
rs817352_LINC00176_SMKR1	20	62611631	C/T	T	1.49492e-11	0.0338018					-6.74839	-2.12243					TRUE	FALSE	FALSE	FALSE	FALSE	FALSE
rs817352_LINC00176_PCBP3	20	62611631	C/T	T	6.23516e-09	0.00178837					-5.81032	-3.1233					TRUE	FALSE	FALSE	FALSE	FALSE	FALSE
rs817352_LINC00176_NOD1	20	62611631	C/T	T	1.06644e-06	0.000231099					-4.87896	-3.68234					TRUE	FALSE	FALSE	FALSE	FALSE	FALSE
rs817352_LINC00176_ZNF596	20	62611631	C/T	T	2.43746e-07	0.0330634					-5.16244	-2.13131					TRUE	FALSE	FALSE	FALSE	FALSE	FALSE
rs817352_LINC00176_ZNF829	20	62611631	C/T	T	1.75555e-08	0.0899283					-5.63451	-1.69578					TRUE	FALSE	FALSE	FALSE	FALSE	FALSE
rs817352_LINC00176_MAGI3	20	62611631	C/T	T	9.92396e-07	0.000166935					-4.89314	-3.76442					TRUE	FALSE	FALSE	FALSE	FALSE	FALSE
rs817352_LINC00176_QPRT	20	62611631	C/T	T	8.66859e-11	0.0144855					-6.48852	-2.44499					TRUE	FALSE	FALSE	FALSE	FALSE	FALSE
rs817352_LINC00176_ABCB9	20	62611631	C/T	T	8.8473e-07	0.0196918					-4.91568	-2.33217					TRUE	FALSE	FALSE	FALSE	FALSE	FALSE
rs817352_LINC00176_RP11-173M1.8	20	62611631	C/T	T	6.79604e-08	0.0194296					-5.39648	-2.33718					TRUE	FALSE	FALSE	FALSE	FALSE	FALSE
rs817352_LINC00176_AKAP6	20	62611631	C/T	T	4.3533e-08						-5.47588						TRUE	FALSE	FALSE	FALSE	FALSE	FALSE
rs817352_LINC00176_MAP3K10	20	62611631	C/T	T	6.12467e-08	0.00079368					-5.41512	-3.35499					TRUE	FALSE	FALSE	FALSE	FALSE	FALSE
rs817352_LINC00176_SVOPL	20	62611631	C/T	T	4.71458e-08						-5.46175						TRUE	FALSE	FALSE	FALSE	FALSE	FALSE
rs817352_LINC00176_PLIN5	20	62611631	C/T	T	7.20604e-07						-4.95573						TRUE	FALSE	FALSE	FALSE	FALSE	FALSE
rs817352_LINC00176_AC079210.1	20	62611631	C/T	T	2.6037e-09	0.00654379					-5.95481	-2.71921					TRUE	FALSE	FALSE	FALSE	FALSE	FALSE
rs817352_LINC00176_C2orf81	20	62611631	C/T	T	1.84808e-07						-5.214						TRUE	FALSE	FALSE	FALSE	FALSE	FALSE
rs817352_LINC00176_SLC26A1	20	62611631	C/T	T	1.82459e-07						-5.21638						TRUE	FALSE	FALSE	FALSE	FALSE	FALSE
rs817352_LINC00176_C17orf100	20	62611631	C/T	T	5.1066e-07	1.65288e-05					-5.02226	-4.30726					TRUE	FALSE	FALSE	FALSE	FALSE	FALSE
rs817352_LINC00176_BAIAP3	20	62611631	C/T	T	3.3391e-07	0.00077709					-5.10323	-3.36083					TRUE	FALSE	FALSE	FALSE	FALSE	FALSE
rs817352_LINC00176_SPA17	20	62611631	C/T	T	5.80629e-11	0.0728754					-6.54864	-1.79361					TRUE	FALSE	FALSE	FALSE	FALSE	FALSE
rs817352_LINC00176_RP11-458F8.4	20	62611631	C/T	T	7.0227e-08						-5.39059						TRUE	FALSE	FALSE	FALSE	FALSE	FALSE
rs817352_LINC00176_TBC1D16	20	62611631	C/T	T	1.58217e-08	0.000488307					-5.65241	-3.48709					TRUE	FALSE	FALSE	FALSE	FALSE	FALSE
rs817352_LINC00176_GPR113	20	62611631	C/T	T	9.61913e-09						-5.73731						TRUE	FALSE	FALSE	FALSE	FALSE	FALSE
rs817352_LINC00176_BCAS3	20	62611631	C/T	T	3.89236e-07	0.000358734					-5.07415	-3.56872					TRUE	FALSE	FALSE	FALSE	FALSE	FALSE
rs817352_LINC00176_AGAP4	20	62611631	C/T	T	5.35305e-07						-5.01321						TRUE	FALSE	FALSE	FALSE	FALSE	FALSE
rs817352_LINC00176_FAR2	20	62611631	C/T	T	5.14358e-07	0.0857379					-5.02088	-1.71832					TRUE	FALSE	FALSE	FALSE	FALSE	FALSE
rs817352_LINC00176_CPNE7	20	62611631	C/T	T	8.18239e-07	0.000252949					-4.93097	-3.65925					TRUE	FALSE	FALSE	FALSE	FALSE	FALSE
rs817352_LINC00176_HOMER3	20	62611631	C/T	T	8.25257e-09	0.178917					-5.76322	-1.3441					TRUE	FALSE	FALSE	FALSE	FALSE	FALSE
rs817352_LINC00176_DOLK	20	62611631	C/T	T	2.89522e-07	0.00298777					-5.13014	-2.96899					TRUE	FALSE	FALSE	FALSE	FALSE	FALSE
rs817352_LINC00176_SOCS6	20	62611631	C/T	T	7.89798e-09	0.2308					-5.77062	-1.1983					TRUE	FALSE	FALSE	FALSE	FALSE	FALSE
rs817352_LINC00176_FAXDC2	20	62611631	C/T	T	1.41218e-08	0.114896					-5.6719	-1.57656					TRUE	FALSE	FALSE	FALSE	FALSE	FALSE
rs817352_LINC00176_INTS3	20	62611631	C/T	T	2.15953e-09	0.0842013					-5.98533	-1.72681					TRUE	FALSE	FALSE	FALSE	FALSE	FALSE
rs817352_LINC00176_AC068620.1	20	62611631	C/T	T	6.24819e-09	0.00260234					-5.80998	-3.01118					TRUE	FALSE	FALSE	FALSE	FALSE	FALSE
rs817352_LINC00176_ZNF16	20	62611631	C/T	T	3.98646e-08	0.0216962					-5.49145	-2.29564					TRUE	FALSE	FALSE	FALSE	FALSE	FALSE
rs817352_LINC00176_SLC2A1-AS1	20	62611631	C/T	T	6.84963e-07	0.200531					-4.96558	-1.28004					TRUE	FALSE	FALSE	FALSE	FALSE	FALSE
rs817352_LINC00176_JARID2-AS1	20	62611631	C/T	T	3.74596e-08						-5.50243						TRUE	FALSE	FALSE	FALSE	FALSE	FALSE
rs817352_LINC00176_ARHGAP18	20	62611631	C/T	T	6.6325e-08	0.197522					-5.40085	-1.28864					TRUE	FALSE	FALSE	FALSE	FALSE	FALSE
rs817352_LINC00176_COPRS	20	62611631	C/T	T	7.4888e-07	0.0230674					-4.94824	-2.27232					TRUE	FALSE	FALSE	FALSE	FALSE	FALSE
rs817352_LINC00176_AMIGO2	20	62611631	C/T	T	2.78307e-07	0.0295475					-5.13758	-2.1761					TRUE	FALSE	FALSE	FALSE	FALSE	FALSE
rs817352_LINC00176_RP11-89F3.2	20	62611631	C/T	T	7.69591e-09						-5.77499						TRUE	FALSE	FALSE	FALSE	FALSE	FALSE
rs817352_LINC00176_YPEL1	20	62611631	C/T	T	5.13108e-07	0.0669126					-5.02135	-1.83226					TRUE	FALSE	FALSE	FALSE	FALSE	FALSE
rs817352_LINC00176_PIP4K2C	20	62611631	C/T	T	2.16996e-09	0.00303896					-5.98454	-2.96377					TRUE	FALSE	FALSE	FALSE	FALSE	FALSE
rs817352_LINC00176_SORD	20	62611631	C/T	T	2.93714e-07	0.0227247					-5.12744	-2.27803					TRUE	FALSE	FALSE	FALSE	FALSE	FALSE
rs817352_LINC00176_ADPGK-AS1	20	62611631	C/T	T	5.80541e-09						-5.82227						TRUE	FALSE	FALSE	FALSE	FALSE	FALSE
rs817352_LINC00176_TRAPPC5	20	62611631	C/T	T	8.55527e-09	0.00492208					-5.75714	-2.81209					TRUE	FALSE	FALSE	FALSE	FALSE	FALSE
rs817352_LINC00176_RP11-418J17.1	20	62611631	C/T	T	8.40551e-10	0.00268121					-6.13707	-3.0021					TRUE	FALSE	FALSE	FALSE	FALSE	FALSE
rs817352_LINC00176_CCDC176	20	62611631	C/T	T	5.95876e-10	0.0618741					-6.19152	-1.8672					TRUE	FALSE	FALSE	FALSE	FALSE	FALSE
rs817352_LINC00176_PARPBP	20	62611631	C/T	T	7.2302e-12	2.72757e-06					-6.85303	-4.69034					TRUE	FALSE	FALSE	FALSE	FALSE	FALSE
rs817352_LINC00176_ANKEF1	20	62611631	C/T	T	1.35982e-07	0.0150093					-5.2706	-2.43215					TRUE	FALSE	FALSE	FALSE	FALSE	FALSE
rs817352_LINC00176_MYPOP	20	62611631	C/T	T	7.6405e-07	0.0126697					-4.94433	-2.49292					TRUE	FALSE	FALSE	FALSE	FALSE	FALSE
rs817352_LINC00176_TMEM79	20	62611631	C/T	T	1.73985e-08	0.00608713					-5.63606	-2.74305					TRUE	FALSE	FALSE	FALSE	FALSE	FALSE
rs817352_LINC00176_CBWD7	20	62611631	C/T	T	2.05701e-08	0.243566					-5.60714	-1.16612					TRUE	FALSE	FALSE	FALSE	FALSE	FALSE
rs817352_LINC00176_ZNF175	20	62611631	C/T	T	1.5082e-07	0.0100236					-5.25156	-2.57501					TRUE	FALSE	FALSE	FALSE	FALSE	FALSE
rs817352_LINC00176_ANGEL1	20	62611631	C/T	T	5.23832e-11	1.6082e-07					-6.564	-5.23972					TRUE	TRUE	FALSE	FALSE	FALSE	FALSE
rs817352_LINC00176_PTPRK	20	62611631	C/T	T	3.2168e-08	0.403126					-5.52921	-0.836052					TRUE	FALSE	FALSE	FALSE	FALSE	FALSE
rs817352_LINC00176_OSGEPL1-AS1	20	62611631	C/T	T	2.52062e-07						-5.15616						TRUE	FALSE	FALSE	FALSE	FALSE	FALSE
rs817352_LINC00176_TK1	20	62611631	C/T	T	3.10871e-07	0.00991034					-5.11674	-2.57894					TRUE	FALSE	FALSE	FALSE	FALSE	FALSE
rs817352_LINC00176_LIMD1-AS1	20	62611631	C/T	T	8.83087e-07						-4.91605						TRUE	FALSE	FALSE	FALSE	FALSE	FALSE
rs817352_LINC00176_ZNF530	20	62611631	C/T	T	2.22381e-09	0.0762663					-5.98055	-1.77277					TRUE	FALSE	FALSE	FALSE	FALSE	FALSE
rs817352_LINC00176_TBCEL	20	62611631	C/T	T	2.68693e-11	0.0186492					-6.66278	-2.35247					TRUE	FALSE	FALSE	FALSE	FALSE	FALSE
rs817352_LINC00176_GCNT1	20	62611631	C/T	T	4.74752e-08	6.71049e-05					-5.46052	-3.98632					TRUE	FALSE	FALSE	FALSE	FALSE	FALSE
rs817352_LINC00176_RP3-402G11.25	20	62611631	C/T	T	5.49038e-10	0.0469653					-6.20441	-1.98661					TRUE	FALSE	FALSE	FALSE	FALSE	FALSE
rs817352_LINC00176_ZNF816	20	62611631	C/T	T	7.5535e-09	0.00742273					-5.77813	-2.67726					TRUE	FALSE	FALSE	FALSE	FALSE	FALSE
rs817352_LINC00176_QSOX2	20	62611631	C/T	T	4.97884e-09	0.0349605					-5.84788	-2.10881					TRUE	FALSE	FALSE	FALSE	FALSE	FALSE
rs817352_LINC00176_INSL3	20	62611631	C/T	T	2.13849e-09						-5.98692						TRUE	FALSE	FALSE	FALSE	FALSE	FALSE
rs817352_LINC00176_ZBTB5	20	62611631	C/T	T	2.07115e-07	2.09807e-06					-5.19283	-4.74374					TRUE	FALSE	FALSE	FALSE	FALSE	FALSE
rs817352_LINC00176_RP11-70P17.1	20	62611631	C/T	T	6.3999e-08	7.14759e-05					-5.40725	-3.97132					TRUE	FALSE	FALSE	FALSE	FALSE	FALSE
rs817352_LINC00176_CTD-3065J16.9	20	62611631	C/T	T	2.54175e-08						-5.57039						TRUE	FALSE	FALSE	FALSE	FALSE	FALSE
rs817352_LINC00176_MAGEE1	20	62611631	C/T	T	4.84578e-08	0.0515132					-5.45688	-1.94718					TRUE	FALSE	FALSE	FALSE	FALSE	FALSE
rs817352_LINC00176_AC016757.3	20	62611631	C/T	T	2.55965e-09						-5.9576						TRUE	FALSE	FALSE	FALSE	FALSE	FALSE
rs817352_LINC00176_CD302	20	62611631	C/T	T	6.91878e-11	0.00975286					-6.52241	-2.58447					TRUE	FALSE	FALSE	FALSE	FALSE	FALSE
rs817352_LINC00176_TMEM53	20	62611631	C/T	T	1.90908e-07	0.0293601					-5.20798	-2.17862					TRUE	FALSE	FALSE	FALSE	FALSE	FALSE
rs817352_LINC00176_RP11-408A13.4	20	62611631	C/T	T	7.64801e-07	0.0024636					-4.94414	-3.02778					TRUE	FALSE	FALSE	FALSE	FALSE	FALSE
rs817352_LINC00176_CTB-119C2.1	20	62611631	C/T	T	1.78565e-08						-5.63158						TRUE	FALSE	FALSE	FALSE	FALSE	FALSE
rs817352_LINC00176_SPIN2A	20	62611631	C/T	T	1.09434e-08	0.0044712					-5.71542	-2.84285					TRUE	FALSE	FALSE	FALSE	FALSE	FALSE
rs817352_LINC00176_RP11-84A19.2	20	62611631	C/T	T	5.9044e-08	0.0107476					-5.42167	-2.5508					TRUE	FALSE	FALSE	FALSE	FALSE	FALSE
rs817352_LINC00176_CLEC10A	20	62611631	C/T	T	2.50722e-09	0.00166344					-5.96098	-3.14455					TRUE	FALSE	FALSE	FALSE	FALSE	FALSE
rs817352_LINC00176_SNX22	20	62611631	C/T	T	4.84073e-08	0.00918542					-5.45706	-2.60507					TRUE	FALSE	FALSE	FALSE	FALSE	FALSE
rs817352_LINC00176_RP11-166B2.5	20	62611631	C/T	T	1.63243e-07	0.0206333					-5.23696	-2.31463					TRUE	FALSE	FALSE	FALSE	FALSE	FALSE
rs817352_LINC00176_RP11-559M23.1	20	62611631	C/T	T	5.61703e-07						-5.00394						TRUE	FALSE	FALSE	FALSE	FALSE	FALSE
rs817352_LINC00176_RP11-67L2.2	20	62611631	C/T	T	9.49483e-11	0.00491742					-6.47478	-2.81239					TRUE	FALSE	FALSE	FALSE	FALSE	FALSE
rs817352_LINC00176_LINC00663	20	62611631	C/T	T	1.08951e-07	0.0251841					-5.31112	-2.23857					TRUE	FALSE	FALSE	FALSE	FALSE	FALSE
rs817352_LINC00176_SLC5A2	20	62611631	C/T	T	7.23508e-09						-5.78538						TRUE	FALSE	FALSE	FALSE	FALSE	FALSE
rs817352_LINC00176_DEPDC7	20	62611631	C/T	T	2.36012e-11						-6.68181						TRUE	FALSE	FALSE	FALSE	FALSE	FALSE
rs817352_LINC00176_SIGLEC14	20	62611631	C/T	T	2.18871e-07						-5.18255						TRUE	FALSE	FALSE	FALSE	FALSE	FALSE
rs817352_LINC00176_MAP10	20	62611631	C/T	T	3.90877e-07	0.349661					-5.07335	-0.935248					TRUE	FALSE	FALSE	FALSE	FALSE	FALSE
rs817352_LINC00176_C17orf58	20	62611631	C/T	T	1.13189e-07	0.00111937					-5.30417	-3.25867					TRUE	FALSE	FALSE	FALSE	FALSE	FALSE
rs817352_LINC00176_LMTK2	20	62611631	C/T	T	4.61723e-07	5.63512e-05					-5.04157	-4.02759					TRUE	FALSE	FALSE	FALSE	FALSE	FALSE
rs817352_LINC00176_FAM66C	20	62611631	C/T	T	3.12836e-09	0.00614502					-5.92472	-2.73994					TRUE	FALSE	FALSE	FALSE	FALSE	FALSE
rs817352_LINC00176_BRICD5	20	62611631	C/T	T	1.61301e-10	0.023182					-6.39428	-2.27042					TRUE	FALSE	FALSE	FALSE	FALSE	FALSE
rs817352_LINC00176_PKD2L2	20	62611631	C/T	T	8.34326e-08	0.0141771					-5.35954	-2.45275					TRUE	FALSE	FALSE	FALSE	FALSE	FALSE
rs817352_LINC00176_DECR2	20	62611631	C/T	T	7.41579e-09	0.0116916					-5.78123	-2.52132					TRUE	FALSE	FALSE	FALSE	FALSE	FALSE
rs817352_LINC00176_IMPA2	20	62611631	C/T	T	7.27959e-07	0.00743759					-4.95375	-2.67659					TRUE	FALSE	FALSE	FALSE	FALSE	FALSE
rs817352_LINC00176_ADAT3	20	62611631	C/T	T	4.76353e-07	0.0196139					-5.0356	-2.33365					TRUE	FALSE	FALSE	FALSE	FALSE	FALSE
rs817352_LINC00176_GFOD1	20	62611631	C/T	T	6.85812e-07	0.000493675					-4.96534	-3.48416					TRUE	FALSE	FALSE	FALSE	FALSE	FALSE
rs817352_LINC00176_RP11-245J9.4	20	62611631	C/T	T	2.43413e-08	0.265715					-5.57792	-1.11298					TRUE	FALSE	FALSE	FALSE	FALSE	FALSE
rs817352_LINC00176_ZNF718	20	62611631	C/T	T	1.1822e-07	0.0893155					-5.29623	-1.69902					TRUE	FALSE	FALSE	FALSE	FALSE	FALSE
rs817352_LINC00176_CTPS2	20	62611631	C/T	T	2.00835e-08	0.00427324					-5.61128	-2.85725					TRUE	FALSE	FALSE	FALSE	FALSE	FALSE
rs817352_LINC00176_NRROS	20	62611631	C/T	T	3.89011e-07	0.000586526					-5.07426	-3.43777					TRUE	FALSE	FALSE	FALSE	FALSE	FALSE
rs817352_LINC00176_TEF	20	62611631	C/T	T	1.28536e-14	0.00446391					-7.70727	-2.84337					TRUE	FALSE	FALSE	FALSE	FALSE	FALSE
rs817352_LINC00176_RP11-574K11.29	20	62611631	C/T	T	4.56461e-09						-5.86231						TRUE	FALSE	FALSE	FALSE	FALSE	FALSE
rs817352_LINC00176_TREML1	20	62611631	C/T	T	1.07004e-09	2.55987e-05					-6.0986	-4.20946					TRUE	FALSE	FALSE	FALSE	FALSE	FALSE
rs817352_LINC00176_FAM65A	20	62611631	C/T	T	9.09642e-08	0.0123877					-5.34391	-2.5009					TRUE	FALSE	FALSE	FALSE	FALSE	FALSE
rs817352_LINC00176_ZNF841	20	62611631	C/T	T	5.54017e-08	0.0136742					-5.43304	-2.46571					TRUE	FALSE	FALSE	FALSE	FALSE	FALSE
rs817352_LINC00176_SLC35G1	20	62611631	C/T	T	4.3559e-09	0.0086058					-5.87008	-2.62733					TRUE	FALSE	FALSE	FALSE	FALSE	FALSE
rs817352_LINC00176_CTA-373H7.7	20	62611631	C/T	T	1.96167e-09						-6.00095						TRUE	FALSE	FALSE	FALSE	FALSE	FALSE
rs817352_LINC00176_TTC13	20	62611631	C/T	T	1.76948e-07	0.0233375					-5.22206	-2.26786					TRUE	FALSE	FALSE	FALSE	FALSE	FALSE
rs817352_LINC00176_WDR78	20	62611631	C/T	T	8.3354e-07						-4.92735						TRUE	FALSE	FALSE	FALSE	FALSE	FALSE
rs817352_LINC00176_ZNF449	20	62611631	C/T	T	3.54759e-08	0.00092457					-5.51201	-3.31253					TRUE	FALSE	FALSE	FALSE	FALSE	FALSE
rs817352_LINC00176_CPT2	20	62611631	C/T	T	1.23766e-10	0.0114317					-6.43464	-2.52922					TRUE	FALSE	FALSE	FALSE	FALSE	FALSE
rs817352_LINC00176_ZNF763	20	62611631	C/T	T	1.07464e-07						-5.31363						TRUE	FALSE	FALSE	FALSE	FALSE	FALSE
rs817352_LINC00176_SMOX	20	62611631	C/T	T	4.56864e-07	0.00292444					-5.0436	-2.97557					TRUE	FALSE	FALSE	FALSE	FALSE	FALSE
rs817352_LINC00176_RP5-914P20.5	20	62611631	C/T	T	5.07046e-13	0.0101608					-7.2234	-2.57031					TRUE	FALSE	FALSE	FALSE	FALSE	FALSE
rs817352_LINC00176_NOMO3	20	62611631	C/T	T	8.24831e-09	0.00242963					-5.7633	-3.03197					TRUE	FALSE	FALSE	FALSE	FALSE	FALSE
rs817352_LINC00176_RP5-1028K7.2	20	62611631	C/T	T	8.25512e-08	0.0523156					-5.36146	-1.94053					TRUE	FALSE	FALSE	FALSE	FALSE	FALSE
rs817352_LINC00176_KIAA1524	20	62611631	C/T	T	7.07365e-08	0.00394654					-5.38929	-2.8824					TRUE	FALSE	FALSE	FALSE	FALSE	FALSE
rs817352_LINC00176_GK5	20	62611631	C/T	T	1.30742e-08	0.000307351					-5.68509	-3.60902					TRUE	FALSE	FALSE	FALSE	FALSE	FALSE
rs817352_LINC00176_EVC2	20	62611631	C/T	T	7.32819e-08						-5.38293						TRUE	FALSE	FALSE	FALSE	FALSE	FALSE
rs817352_LINC00176_DNA2	20	62611631	C/T	T	5.52602e-09	0.0291039					-5.8305	-2.18208					TRUE	FALSE	FALSE	FALSE	FALSE	FALSE
rs817352_LINC00176_PKIB	20	62611631	C/T	T	1.4301e-07						-5.26134						TRUE	FALSE	FALSE	FALSE	FALSE	FALSE
rs817352_LINC00176_MVB12B	20	62611631	C/T	T	2.34413e-08	0.000863205					-5.58447	-3.33169					TRUE	FALSE	FALSE	FALSE	FALSE	FALSE
rs817352_LINC00176_SAP30	20	62611631	C/T	T	7.93655e-09	0.00104039					-5.7698	-3.27937					TRUE	FALSE	FALSE	FALSE	FALSE	FALSE
rs817352_LINC00176_CTC-273B12.10	20	62611631	C/T	T	2.10409e-09	0.00651891					-5.98956	-2.72047					TRUE	FALSE	FALSE	FALSE	FALSE	FALSE
rs817352_LINC00176_PRELID2	20	62611631	C/T	T	5.32601e-07	0.00780011					-5.01418	-2.6606					TRUE	FALSE	FALSE	FALSE	FALSE	FALSE
rs817352_LINC00176_PTPRN2	20	62611631	C/T	T	7.90424e-10	0.0325393					-6.14684	-2.13772					TRUE	FALSE	FALSE	FALSE	FALSE	FALSE
rs817352_LINC00176_ADCY3	20	62611631	C/T	T	2.88168e-09	0.00308731					-5.9382	-2.95891					TRUE	FALSE	FALSE	FALSE	FALSE	FALSE
rs817352_LINC00176_RP11-53I6.3	20	62611631	C/T	T	2.7444e-08	0.104813					-5.55701	-1.62195					TRUE	FALSE	FALSE	FALSE	FALSE	FALSE
rs817352_LINC00176_KIFC3	20	62611631	C/T	T	1.68396e-09	0.00134003					-6.02568	-3.20727					TRUE	FALSE	FALSE	FALSE	FALSE	FALSE
rs817352_LINC00176_MFSD2A	20	62611631	C/T	T	3.83045e-09	0.210305					-5.89135	-1.25273					TRUE	FALSE	FALSE	FALSE	FALSE	FALSE
rs817352_LINC00176_RP5-1142A6.8	20	62611631	C/T	T	8.27309e-07	0.000188695					-4.92881	-3.73369					TRUE	FALSE	FALSE	FALSE	FALSE	FALSE
rs817352_LINC00176_MYLK	20	62611631	C/T	T	4.75578e-10						-6.22696						TRUE	FALSE	FALSE	FALSE	FALSE	FALSE
rs817352_LINC00176_RP11-16E12.1	20	62611631	C/T	T	2.77087e-09						-5.94463						TRUE	FALSE	FALSE	FALSE	FALSE	FALSE
rs817352_LINC00176_RP11-101E13.5	20	62611631	C/T	T	5.21109e-11	0.00556294					-6.56478	-2.77249					TRUE	FALSE	FALSE	FALSE	FALSE	FALSE
rs817352_LINC00176_CD93	20	62611631	C/T	T	1.02089e-06	0.000763534					-4.88757	-3.36569					TRUE	FALSE	FALSE	FALSE	FALSE	FALSE
rs817352_LINC00176_RBP7	20	62611631	C/T	T	1.99613e-07	0.146048					-5.1997	-1.45363					TRUE	FALSE	FALSE	FALSE	FALSE	FALSE
rs817352_LINC00176_GDPD3	20	62611631	C/T	T	1.25397e-10						-6.43265						TRUE	FALSE	FALSE	FALSE	FALSE	FALSE
rs817352_LINC00176_FAM229A	20	62611631	C/T	T	2.8006e-10	4.98159e-05					-6.30943	-4.05649					TRUE	FALSE	FALSE	FALSE	FALSE	FALSE
rs817352_LINC00176_S100A5	20	62611631	C/T	T	3.11954e-08						-5.53459						TRUE	FALSE	FALSE	FALSE	FALSE	FALSE
rs817352_LINC00176_DNAJC6	20	62611631	C/T	T	3.24895e-07	4.78326e-05					-5.1084	-4.06597					TRUE	FALSE	FALSE	FALSE	FALSE	FALSE
rs817352_LINC00176_RP11-1017G21.5	20	62611631	C/T	T	3.16205e-11	0.0606751					-6.63882	-1.87586					TRUE	FALSE	FALSE	FALSE	FALSE	FALSE
rs817352_LINC00176_RP11-141C7.4	20	62611631	C/T	T	2.27619e-09						-5.97676						TRUE	FALSE	FALSE	FALSE	FALSE	FALSE
rs817352_LINC00176_CHPF	20	62611631	C/T	T	1.20187e-07	0.00241991					-5.29321	-3.03318					TRUE	FALSE	FALSE	FALSE	FALSE	FALSE
rs817352_LINC00176_WBP1	20	62611631	C/T	T	4.50311e-08	0.0151523					-5.46989	-2.42872					TRUE	FALSE	FALSE	FALSE	FALSE	FALSE
rs817352_LINC00176_AATK	20	62611631	C/T	T	1.23981e-07						-5.28753						TRUE	FALSE	FALSE	FALSE	FALSE	FALSE
rs817352_LINC00176_PDE4A	20	62611631	C/T	T	1.06925e-06	6.47359e-05					-4.87845	-3.99485					TRUE	FALSE	FALSE	FALSE	FALSE	FALSE
rs817352_LINC00176_UBAP1L	20	62611631	C/T	T	4.96093e-11	0.167084					-6.5721	-1.38163					TRUE	FALSE	FALSE	FALSE	FALSE	FALSE
rs817352_LINC00176_RP11-532F6.3	20	62611631	C/T	T	2.54874e-10	0.00424093					-6.324	-2.85966					TRUE	FALSE	FALSE	FALSE	FALSE	FALSE
rs817352_LINC00176_RAD51	20	62611631	C/T	T	3.88484e-07						-5.07452						TRUE	FALSE	FALSE	FALSE	FALSE	FALSE
rs817352_LINC00176_AP000783.1	20	62611631	C/T	T	2.14224e-07	0.000178467					-5.18655	-3.7477					TRUE	FALSE	FALSE	FALSE	FALSE	FALSE
rs817352_LINC00176_RP11-401F2.3	20	62611631	C/T	T	1.36525e-07	0.000190295					-5.26986	-3.73156					TRUE	FALSE	FALSE	FALSE	FALSE	FALSE
rs817352_LINC00176_AP000704.5	20	62611631	C/T	T	3.29651e-07	0.0204608					-5.10565	-2.31779					TRUE	FALSE	FALSE	FALSE	FALSE	FALSE
rs817352_LINC00176_FGFBP2	20	62611631	C/T	T	3.28772e-07	0.000528676					-5.10616	-3.46579					TRUE	FALSE	FALSE	FALSE	FALSE	FALSE
rs817352_LINC00176_EXOC6B	20	62611631	C/T	T	5.29538e-07	0.00734621					-5.01529	-2.68073					TRUE	FALSE	FALSE	FALSE	FALSE	FALSE
rs817352_LINC00176_AC021860.1	20	62611631	C/T	T	5.96366e-07	0.277741					-4.99239	-1.08541					TRUE	FALSE	FALSE	FALSE	FALSE	FALSE
rs817352_LINC00176_TCEANC2	20	62611631	C/T	T	1.46555e-10	0.0270045					-6.40892	-2.21145					TRUE	FALSE	FALSE	FALSE	FALSE	FALSE
rs817352_LINC00176_KCTD6	20	62611631	C/T	T	5.24637e-10	0.230328					-6.21155	-1.19951					TRUE	FALSE	FALSE	FALSE	FALSE	FALSE
rs817352_LINC00176_MAGIX	20	62611631	C/T	T	2.07994e-11	0.0029588					-6.7003	-2.97199					TRUE	FALSE	FALSE	FALSE	FALSE	FALSE
rs817352_LINC00176_UBAC2-AS1	20	62611631	C/T	T	5.12039e-09	0.0255965					-5.84321	-2.23228					TRUE	FALSE	FALSE	FALSE	FALSE	FALSE
rs817352_LINC00176_DERL3	20	62611631	C/T	T	2.01424e-09	0.246217					-5.99665	-1.15959					TRUE	FALSE	FALSE	FALSE	FALSE	FALSE
rs817352_LINC00176_FANCG	20	62611631	C/T	T	1.946e-09	0.001688					-6.00225	-3.14026					TRUE	FALSE	FALSE	FALSE	FALSE	FALSE
rs817352_LINC00176_RP11-134O21.1	20	62611631	C/T	T	5.30677e-08						-5.44071						TRUE	FALSE	FALSE	FALSE	FALSE	FALSE
rs817352_LINC00176_RAC3	20	62611631	C/T	T	3.3599e-13						-7.27913						TRUE	FALSE	FALSE	FALSE	FALSE	FALSE
rs817352_LINC00176_ARMC5	20	62611631	C/T	T	5.79116e-09	0.00130573					-5.82268	-3.21472					TRUE	FALSE	FALSE	FALSE	FALSE	FALSE
rs817352_LINC00176_KIAA2022	20	62611631	C/T	T	6.16846e-07						-4.98587						TRUE	FALSE	FALSE	FALSE	FALSE	FALSE
rs817352_LINC00176_SNX21	20	62611631	C/T	T	6.02597e-10						-6.18975						TRUE	FALSE	FALSE	FALSE	FALSE	FALSE
rs817352_LINC00176_KB-226F1.1	20	62611631	C/T	T	2.75258e-07						-5.13964						TRUE	FALSE	FALSE	FALSE	FALSE	FALSE
rs817352_LINC00176_NOTCH4	20	62611631	C/T	T	1.47201e-08	0.00348628					-5.66479	-2.92125					TRUE	FALSE	FALSE	FALSE	FALSE	FALSE
rs817352_LINC00176_HAR1A	20	62611631	C/T	T	1.04714e-07	0.0446156					-5.31835	-2.00826					TRUE	FALSE	FALSE	FALSE	FALSE	FALSE
rs817352_LINC00176_RP1-8B1.4	20	62611631	C/T	T	5.79558e-15	0.208025					-7.80832	-1.25901					TRUE	FALSE	FALSE	FALSE	FALSE	FALSE
rs817352_LINC00176_CTD-3064H18.1	20	62611631	C/T	T	4.32528e-07						-5.05405						TRUE	FALSE	FALSE	FALSE	FALSE	FALSE
rs817352_LINC00176_CAPN3	20	62611631	C/T	T	1.12335e-09	0.0390188					-6.09082	-2.06399					TRUE	FALSE	FALSE	FALSE	FALSE	FALSE
rs817352_LINC00176_BNIPL	20	62611631	C/T	T	7.35612e-08						-5.38225						TRUE	FALSE	FALSE	FALSE	FALSE	FALSE
rs817352_LINC00176_USP21	20	62611631	C/T	T	2.74356e-08	0.0135038					-5.55706	-2.4702					TRUE	FALSE	FALSE	FALSE	FALSE	FALSE
rs817352_LINC00176_AC147651.3	20	62611631	C/T	T	2.65804e-07						-5.14621						TRUE	FALSE	FALSE	FALSE	FALSE	FALSE
rs817352_LINC00176_MSS51	20	62611631	C/T	T	5.40343e-07						-5.0114						TRUE	FALSE	FALSE	FALSE	FALSE	FALSE
rs817352_LINC00176_CARNS1	20	62611631	C/T	T	1.45015e-08	0.000734703					-5.66736	-3.37629					TRUE	FALSE	FALSE	FALSE	FALSE	FALSE
rs817352_LINC00176_CAMK1	20	62611631	C/T	T	8.05702e-07	0.262431					-4.93398	-1.12067					TRUE	FALSE	FALSE	FALSE	FALSE	FALSE
rs817352_LINC00176_IL3RA	20	62611631	C/T	T	1.39939e-08	0.202754					-5.67346	-1.27374					TRUE	FALSE	FALSE	FALSE	FALSE	FALSE
rs817352_LINC00176_CAND2	20	62611631	C/T	T	2.69808e-07						-5.1434						TRUE	FALSE	FALSE	FALSE	FALSE	FALSE
rs817352_LINC00176_SMPD2	20	62611631	C/T	T	1.68256e-07	0.000147266					-5.23137	-3.79563					TRUE	FALSE	FALSE	FALSE	FALSE	FALSE
rs817352_LINC00176_RP11-81H14.2	20	62611631	C/T	T	2.7526e-08	0.0142345					-5.55649	-2.45129					TRUE	FALSE	FALSE	FALSE	FALSE	FALSE
rs817352_LINC00176_NAPSA	20	62611631	C/T	T	3.74592e-08						-5.50243						TRUE	FALSE	FALSE	FALSE	FALSE	FALSE
rs817352_LINC00176_RP11-574F21.2	20	62611631	C/T	T	8.33249e-12	0.0373742					-6.83271	-2.08165					TRUE	FALSE	FALSE	FALSE	FALSE	FALSE
rs817352_LINC00176_PHTF1	20	62611631	C/T	T	9.72984e-07	0.00177097					-4.89703	-3.12617					TRUE	FALSE	FALSE	FALSE	FALSE	FALSE
rs817352_LINC00176_PIP5K1B	20	62611631	C/T	T	7.71824e-10						-6.15062						TRUE	FALSE	FALSE	FALSE	FALSE	FALSE
rs817352_LINC00176_CES1	20	62611631	C/T	T	1.14421e-07	0.0532239					-5.30219	-1.9331					TRUE	FALSE	FALSE	FALSE	FALSE	FALSE
rs817352_LINC00176_FAM174B	20	62611631	C/T	T	1.39193e-10	0.00110117					-6.41677	-3.26331					TRUE	FALSE	FALSE	FALSE	FALSE	FALSE
rs817352_LINC00176_AC012358.8	20	62611631	C/T	T	2.21815e-07						-5.18006						TRUE	FALSE	FALSE	FALSE	FALSE	FALSE
rs817352_LINC00176_HDAC9	20	62611631	C/T	T	1.08713e-07	0.0178686					-5.31152	-2.36833					TRUE	FALSE	FALSE	FALSE	FALSE	FALSE
rs817352_LINC00176_CHST14	20	62611631	C/T	T	4.83194e-10	3.08606e-05					-6.22447	-4.16702					TRUE	FALSE	FALSE	FALSE	FALSE	FALSE
rs817352_LINC00176_DLEC1	20	62611631	C/T	T	5.81426e-09	0.0466387					-5.82201	-1.98957					TRUE	FALSE	FALSE	FALSE	FALSE	FALSE
rs817352_LINC00176_HHLA3	20	62611631	C/T	T	4.80716e-07	0.0736869					-5.03385	-1.78855					TRUE	FALSE	FALSE	FALSE	FALSE	FALSE
rs817352_LINC00176_AL590822.2	20	62611631	C/T	T	1.45667e-07						-5.25795						TRUE	FALSE	FALSE	FALSE	FALSE	FALSE
rs817352_LINC00176_RP11-222K16.2	20	62611631	C/T	T	2.74046e-08	0.00161322					-5.55726	-3.15351					TRUE	FALSE	FALSE	FALSE	FALSE	FALSE
rs817352_LINC00176_CENPE	20	62611631	C/T	T	4.10892e-08	0.00449963					-5.48611	-2.84083					TRUE	FALSE	FALSE	FALSE	FALSE	FALSE
rs817352_LINC00176_RP5-864K19.4	20	62611631	C/T	T	1.38132e-10						-6.41794						TRUE	FALSE	FALSE	FALSE	FALSE	FALSE
rs817352_LINC00176_LIN9	20	62611631	C/T	T	1.04461e-07	0.00273757					-5.31879	-2.99577					TRUE	FALSE	FALSE	FALSE	FALSE	FALSE
rs817352_LINC00176_RIPK3	20	62611631	C/T	T	4.81605e-10	1.59442e-05					-6.22498	-4.31522					TRUE	FALSE	FALSE	FALSE	FALSE	FALSE
rs817352_LINC00176_RP11-25K19.1	20	62611631	C/T	T	1.2435e-08	0.00491306					-5.69365	-2.81268					TRUE	FALSE	FALSE	FALSE	FALSE	FALSE
rs817352_LINC00176_NAGA	20	62611631	C/T	T	4.83339e-07	5.43731e-05					-5.03281	-4.03599					TRUE	FALSE	FALSE	FALSE	FALSE	FALSE
rs817352_LINC00176_STIL	20	62611631	C/T	T	2.73109e-07						-5.14112						TRUE	FALSE	FALSE	FALSE	FALSE	FALSE
rs817352_LINC00176_RP11-196G18.23	20	62611631	C/T	T	5.59301e-09						-5.82849						TRUE	FALSE	FALSE	FALSE	FALSE	FALSE
rs817352_LINC00176_ATAD3A	20	62611631	C/T	T	3.17384e-07	0.0108444					-5.11282	-2.54767					TRUE	FALSE	FALSE	FALSE	FALSE	FALSE
rs817352_LINC00176_CMBL	20	62611631	C/T	T	8.08209e-08						-5.36529						TRUE	FALSE	FALSE	FALSE	FALSE	FALSE
rs817352_LINC00176_LCMT2	20	62611631	C/T	T	6.91194e-12	6.30755e-05					-6.85946	-4.001					TRUE	FALSE	FALSE	FALSE	FALSE	FALSE
rs817352_LINC00176_ZNF585B	20	62611631	C/T	T	1.62481e-12	0.00244683					-7.0634	-3.02984					TRUE	FALSE	FALSE	FALSE	FALSE	FALSE
rs817352_LINC00176_RP11-568N6.1	20	62611631	C/T	T	1.84769e-11	0.0769917					-6.71758	-1.76841					TRUE	FALSE	FALSE	FALSE	FALSE	FALSE
rs817352_LINC00176_DARS2	20	62611631	C/T	T	6.41515e-08	0.00069855					-5.40683	-3.39015					TRUE	FALSE	FALSE	FALSE	FALSE	FALSE
rs817352_LINC00176_RP11-1152H14.1	20	62611631	C/T	T	7.17022e-07						-4.95669						TRUE	FALSE	FALSE	FALSE	FALSE	FALSE
rs817352_LINC00176_CTD-2270L9.4	20	62611631	C/T	T	5.6916e-13	0.00029416					-7.20767	-3.62039					TRUE	FALSE	FALSE	FALSE	FALSE	FALSE
rs817352_LINC00176_NCAPH	20	62611631	C/T	T	3.65439e-09	0.118309					-5.89912	-1.56191					TRUE	FALSE	FALSE	FALSE	FALSE	FALSE
rs817352_LINC00176_TOR4A	20	62611631	C/T	T	1.08495e-10	0.00180194					-6.45461	-3.12107					TRUE	FALSE	FALSE	FALSE	FALSE	FALSE
rs817352_LINC00176_RP4-666F24.3	20	62611631	C/T	T	2.41864e-08						-5.57903						TRUE	FALSE	FALSE	FALSE	FALSE	FALSE
rs817352_LINC00176_ERCC2	20	62611631	C/T	T	1.1235e-10	0.00122502					-6.44932	-3.23299					TRUE	FALSE	FALSE	FALSE	FALSE	FALSE
rs817352_LINC00176_RP11-867G23.3	20	62611631	C/T	T	9.32853e-08						-5.33934						TRUE	FALSE	FALSE	FALSE	FALSE	FALSE
rs817352_LINC00176_PPP2R5B	20	62611631	C/T	T	3.03063e-07	0.00755383					-5.12153	-2.67139					TRUE	FALSE	FALSE	FALSE	FALSE	FALSE
rs817352_LINC00176_TRIQK	20	62611631	C/T	T	7.72661e-11	0.000538087					-6.50583	-3.46104					TRUE	FALSE	FALSE	FALSE	FALSE	FALSE
rs817352_LINC00176_MYO15A	20	62611631	C/T	T	4.69764e-08						-5.46239						TRUE	FALSE	FALSE	FALSE	FALSE	FALSE
rs817352_LINC00176_CNIH2	20	62611631	C/T	T	1.21189e-08	0.0135694					-5.69804	-2.46847					TRUE	FALSE	FALSE	FALSE	FALSE	FALSE
rs817352_LINC00176_RP11-154H23.3	20	62611631	C/T	T	3.60975e-08						-5.50895						TRUE	FALSE	FALSE	FALSE	FALSE	FALSE
rs817352_LINC00176_RP1-151F17.2	20	62611631	C/T	T	4.24307e-08	0.000652626					-5.48042	-3.40874					TRUE	FALSE	FALSE	FALSE	FALSE	FALSE
rs817352_LINC00176_RP13-516M14.1	20	62611631	C/T	T	1.38285e-07	0.0348234					-5.26751	-2.11041					TRUE	FALSE	FALSE	FALSE	FALSE	FALSE
rs817352_LINC00176_LINC01137	20	62611631	C/T	T	1.05034e-06	0.00212578					-4.88197	-3.07207					TRUE	FALSE	FALSE	FALSE	FALSE	FALSE
rs817352_LINC00176_TLCD1	20	62611631	C/T	T	2.21e-07						-5.18075						TRUE	FALSE	FALSE	FALSE	FALSE	FALSE
rs817352_LINC00176_PLBD1	20	62611631	C/T	T	1.53574e-07	0.0407217					-5.24822	-2.04635					TRUE	FALSE	FALSE	FALSE	FALSE	FALSE
rs817352_LINC00176_INPP1	20	62611631	C/T	T	4.38967e-07	0.202646					-5.05123	-1.27405					TRUE	FALSE	FALSE	FALSE	FALSE	FALSE
rs817352_LINC00176_CDK1	20	62611631	C/T	T	2.73681e-07	0.0871382					-5.14072	-1.71069					TRUE	FALSE	FALSE	FALSE	FALSE	FALSE
rs817352_LINC00176_COLGALT1	20	62611631	C/T	T	6.59367e-07	0.357456					-4.97297	-0.920224					TRUE	FALSE	FALSE	FALSE	FALSE	FALSE
rs817352_LINC00176_FKBP14	20	62611631	C/T	T	9.27619e-07	0.00220955					-4.9064	-3.06052					TRUE	FALSE	FALSE	FALSE	FALSE	FALSE
rs817352_LINC00176_POC1A	20	62611631	C/T	T	6.05565e-09	0.0165188					-5.81521	-2.39725					TRUE	FALSE	FALSE	FALSE	FALSE	FALSE
rs817352_LINC00176_ITGA3	20	62611631	C/T	T	1.53973e-07	0.000545733					-5.24774	-3.45724					TRUE	FALSE	FALSE	FALSE	FALSE	FALSE
rs817352_LINC00176_FLJ20306	20	62611631	C/T	T	1.33623e-07						-5.27381						TRUE	FALSE	FALSE	FALSE	FALSE	FALSE
rs817352_LINC00176_RP11-400F19.6	20	62611631	C/T	T	4.30436e-08	0.00734346					-5.47789	-2.68085					TRUE	FALSE	FALSE	FALSE	FALSE	FALSE
rs817352_LINC00176_CD101	20	62611631	C/T	T	1.02461e-06	0.423372					-4.88685	-0.800586					TRUE	FALSE	FALSE	FALSE	FALSE	FALSE
rs817352_LINC00176_TLR2	20	62611631	C/T	T	4.78456e-07	0.00286799					-5.03476	-2.98154					TRUE	FALSE	FALSE	FALSE	FALSE	FALSE
rs817352_LINC00176_FOXD2	20	62611631	C/T	T	8.79536e-07	0.00973901					-4.91684	-2.58496					TRUE	FALSE	FALSE	FALSE	FALSE	FALSE
rs817352_LINC00176_RP11-429E11.3	20	62611631	C/T	T	6.93843e-07	0.428129					-4.96308	-0.792397					TRUE	FALSE	FALSE	FALSE	FALSE	FALSE
rs817352_LINC00176_HIF1A-AS2	20	62611631	C/T	T	9.9674e-09						-5.73128						TRUE	FALSE	FALSE	FALSE	FALSE	FALSE
rs817352_LINC00176_RP11-421L21.2	20	62611631	C/T	T	7.11579e-07	0.00483921					-4.95818	-2.81755					TRUE	FALSE	FALSE	FALSE	FALSE	FALSE
rs817352_LINC00176_ZNF565	20	62611631	C/T	T	1.2021e-10	0.104164					-6.43907	-1.62499					TRUE	FALSE	FALSE	FALSE	FALSE	FALSE
rs817352_LINC00176_SCIMP	20	62611631	C/T	T	4.38434e-09	0.109241					-5.869	-1.60162					TRUE	FALSE	FALSE	FALSE	FALSE	FALSE
rs817352_LINC00176_C16orf86	20	62611631	C/T	T	1.05899e-08	0.0025679					-5.721	-3.01522					TRUE	FALSE	FALSE	FALSE	FALSE	FALSE
rs817352_LINC00176_HSF4	20	62611631	C/T	T	7.89236e-10						-6.14708						TRUE	FALSE	FALSE	FALSE	FALSE	FALSE
rs817352_LINC00176_ATP1A3	20	62611631	C/T	T	4.42899e-07	0.00103086					-5.04953	-3.28197					TRUE	FALSE	FALSE	FALSE	FALSE	FALSE
rs817352_LINC00176_SMIM1	20	62611631	C/T	T	1.80933e-09	0.921467					-6.01406	0.098586					TRUE	FALSE	FALSE	FALSE	FALSE	FALSE
rs817352_LINC00176_RP4-669L17.10	20	62611631	C/T	T	1.62006e-09						-6.03194						TRUE	FALSE	FALSE	FALSE	FALSE	FALSE
rs817352_LINC00176_GRHL1	20	62611631	C/T	T	4.472e-07	0.000868192					-5.04768	-3.33009					TRUE	FALSE	FALSE	FALSE	FALSE	FALSE
rs817352_LINC00176_BZRAP1	20	62611631	C/T	T	1.11977e-09	2.22001e-05					-6.09133	-4.24153					TRUE	FALSE	FALSE	FALSE	FALSE	FALSE
rs817352_LINC00176_STON1	20	62611631	C/T	T	8.42926e-11	0.283729					-6.49273	-1.07198					TRUE	FALSE	FALSE	FALSE	FALSE	FALSE
rs817352_LINC00176_TMEM62	20	62611631	C/T	T	5.00192e-08	0.0042823					-5.45124	-2.85658					TRUE	FALSE	FALSE	FALSE	FALSE	FALSE
rs817352_LINC00176_STARD10	20	62611631	C/T	T	4.32704e-07	0.0151791					-5.05398	-2.42808					TRUE	FALSE	FALSE	FALSE	FALSE	FALSE
rs817352_LINC00176_RP4-635E18.7	20	62611631	C/T	T	3.86374e-11						-6.60921						TRUE	FALSE	FALSE	FALSE	FALSE	FALSE
rs817352_LINC00176_CRYGS	20	62611631	C/T	T	1.67669e-07						-5.23202						TRUE	FALSE	FALSE	FALSE	FALSE	FALSE
rs817352_LINC00176_AGBL3	20	62611631	C/T	T	2.57415e-07	0.101392					-5.15222	-1.63814					TRUE	FALSE	FALSE	FALSE	FALSE	FALSE
rs817352_LINC00176_RP11-337C18.8	20	62611631	C/T	T	3.15557e-07	0.00158187					-5.11391	-3.15923					TRUE	FALSE	FALSE	FALSE	FALSE	FALSE
rs817352_LINC00176_CCDC86	20	62611631	C/T	T	9.89588e-08	0.465933					-5.32862	-0.729112					TRUE	FALSE	FALSE	FALSE	FALSE	FALSE
rs817352_LINC00176_AC009133.14	20	62611631	C/T	T	6.19885e-10	0.00205909					-6.18529	-3.08157					TRUE	FALSE	FALSE	FALSE	FALSE	FALSE
rs817352_LINC00176_TMEM143	20	62611631	C/T	T	4.12717e-07	0.064038					-5.063	-1.85191					TRUE	FALSE	FALSE	FALSE	FALSE	FALSE
rs817352_LINC00176_MS4A1	20	62611631	C/T	T	4.74682e-09	0.0865032					-5.85581	-1.71414					TRUE	FALSE	FALSE	FALSE	FALSE	FALSE
rs817352_LINC00176_ZNF57	20	62611631	C/T	T	1.03511e-08	0.0134416					-5.72487	-2.47185					TRUE	FALSE	FALSE	FALSE	FALSE	FALSE
rs817352_LINC00176_RP11-351D16.3	20	62611631	C/T	T	7.34757e-12	0.000349192					-6.85073	-3.57578					TRUE	FALSE	FALSE	FALSE	FALSE	FALSE
rs817352_LINC00176_PER3	20	62611631	C/T	T	2.62344e-07	0.0304552					-5.14867	-2.16412					TRUE	FALSE	FALSE	FALSE	FALSE	FALSE
rs817352_LINC00176_GSTZ1	20	62611631	C/T	T	2.73817e-07	0.211628					-5.14063	-1.2491					TRUE	FALSE	FALSE	FALSE	FALSE	FALSE
rs817352_LINC00176_KATNAL1	20	62611631	C/T	T	8.27356e-09	0.00287441					-5.76279	-2.98086					TRUE	FALSE	FALSE	FALSE	FALSE	FALSE
rs817352_LINC00176_HSPA4L	20	62611631	C/T	T	3.78297e-10						-6.26273						TRUE	FALSE	FALSE	FALSE	FALSE	FALSE
rs817352_LINC00176_TTLL1	20	62611631	C/T	T	9.52125e-09	0.0947236					-5.73904	-1.67099					TRUE	FALSE	FALSE	FALSE	FALSE	FALSE
rs817352_LINC00176_PPM1F	20	62611631	C/T	T	6.99745e-07	0.0170884					-4.96143	-2.3848					TRUE	FALSE	FALSE	FALSE	FALSE	FALSE
rs817352_LINC00176_RP11-452L6.7	20	62611631	C/T	T	3.48727e-08	0.252675					-5.51503	-1.14388					TRUE	FALSE	FALSE	FALSE	FALSE	FALSE
rs817352_LINC00176_ZNF792	20	62611631	C/T	T	6.51217e-08	0.0126823					-5.40414	-2.49257					TRUE	FALSE	FALSE	FALSE	FALSE	FALSE
rs817352_LINC00176_MIEF2	20	62611631	C/T	T	1.855e-10	0.397594					-6.37289	-0.845925					TRUE	FALSE	FALSE	FALSE	FALSE	FALSE
rs817352_LINC00176_TFEC	20	62611631	C/T	T	8.24157e-07	0.203539					-4.92956	-1.27154					TRUE	FALSE	FALSE	FALSE	FALSE	FALSE
rs817352_LINC00176_RP11-97C16.1	20	62611631	C/T	T	1.19676e-07	0.000997837					-5.29399	-3.29114					TRUE	FALSE	FALSE	FALSE	FALSE	FALSE
rs817352_LINC00176_HNMT	20	62611631	C/T	T	2.86209e-07	0.0186456					-5.13231	-2.35254					TRUE	FALSE	FALSE	FALSE	FALSE	FALSE
rs817352_LINC00176_RGS12	20	62611631	C/T	T	1.00547e-06	0.0572566					-4.89056	-1.90135					TRUE	FALSE	FALSE	FALSE	FALSE	FALSE
rs817352_LINC00176_RPH3AL	20	62611631	C/T	T	8.89358e-07	0.0270661					-4.91466	-2.21056					TRUE	FALSE	FALSE	FALSE	FALSE	FALSE
rs817352_LINC00176_ANKHD1-EIF4EBP3	20	62611631	C/T	T	1.2499e-07						-5.28604						TRUE	FALSE	FALSE	FALSE	FALSE	FALSE
rs817352_LINC00176_CTC-503J8.4	20	62611631	C/T	T	8.6282e-13	0.0319117					-7.15079	-2.14552					TRUE	FALSE	FALSE	FALSE	FALSE	FALSE
rs817352_LINC00176_DISP1	20	62611631	C/T	T	1.15775e-08	0.0117436					-5.70583	-2.51976					TRUE	FALSE	FALSE	FALSE	FALSE	FALSE
rs817352_LINC00176_TMEM256-PLSCR3	20	62611631	C/T	T	1.83419e-11	4.57444e-05					-6.71865	-4.07637					TRUE	FALSE	FALSE	FALSE	FALSE	FALSE
rs817352_LINC00176_DOCK5	20	62611631	C/T	T	6.21903e-08	0.00997494					-5.41239	-2.5767					TRUE	FALSE	FALSE	FALSE	FALSE	FALSE
rs817352_LINC00176_RAPH1	20	62611631	C/T	T	1.41218e-09	0.00151998					-6.05408	-3.17084					TRUE	FALSE	FALSE	FALSE	FALSE	FALSE
rs817352_LINC00176_EVI5	20	62611631	C/T	T	1.548e-07	0.00392669					-5.24676	-2.88399					TRUE	FALSE	FALSE	FALSE	FALSE	FALSE
rs817352_LINC00176_KIF9-AS1	20	62611631	C/T	T	1.24609e-08	0.0195396					-5.6933	-2.33507					TRUE	FALSE	FALSE	FALSE	FALSE	FALSE
rs817352_LINC00176_TTC21A	20	62611631	C/T	T	2.63291e-08	0.0104154					-5.56424	-2.56173					TRUE	FALSE	FALSE	FALSE	FALSE	FALSE
rs817352_LINC00176_IQCH-AS1	20	62611631	C/T	T	5.03135e-10	0.0110977					-6.21812	-2.53961					TRUE	FALSE	FALSE	FALSE	FALSE	FALSE
rs817352_LINC00176_LLGL2	20	62611631	C/T	T	1.07663e-06	0.00258502					-4.87709	-3.01321					TRUE	FALSE	FALSE	FALSE	FALSE	FALSE
rs817352_LINC00176_ZNF547	20	62611631	C/T	T	4.41515e-08	9.70989e-05					-5.47339	-3.89773					TRUE	FALSE	FALSE	FALSE	FALSE	FALSE
rs817352_LINC00176_CBLN3	20	62611631	C/T	T	9.96076e-09						-5.7314						TRUE	FALSE	FALSE	FALSE	FALSE	FALSE
rs817352_LINC00176_SSSCA1-AS1	20	62611631	C/T	T	1.07501e-06	0.0017155					-4.87739	-3.13552					TRUE	FALSE	FALSE	FALSE	FALSE	FALSE
rs817352_LINC00176_ZNF579	20	62611631	C/T	T	1.82786e-07	0.00383532					-5.21604	-2.8914					TRUE	FALSE	FALSE	FALSE	FALSE	FALSE
rs817352_LINC00176_RP11-534L20.5	20	62611631	C/T	T	4.37294e-09						-5.86943						TRUE	FALSE	FALSE	FALSE	FALSE	FALSE
rs817352_LINC00176_PPIP5K1	20	62611631	C/T	T	1.93008e-09	0.00201811					-6.00359	-3.08755					TRUE	FALSE	FALSE	FALSE	FALSE	FALSE
rs817352_LINC00176_SLC22A23	20	62611631	C/T	T	6.48548e-08						-5.40487						TRUE	FALSE	FALSE	FALSE	FALSE	FALSE
rs817352_LINC00176_PTGS1	20	62611631	C/T	T	7.93793e-07	0.0903711					-4.93689	-1.69344					TRUE	FALSE	FALSE	FALSE	FALSE	FALSE
rs817352_LINC00176_RP11-548H3.1	20	62611631	C/T	T	1.70409e-09	0.14713					-6.02376	-1.44974					TRUE	FALSE	FALSE	FALSE	FALSE	FALSE
rs817352_LINC00176_TNK2-AS1	20	62611631	C/T	T	9.23977e-09	0.0246791					-5.74413	-2.24639					TRUE	FALSE	FALSE	FALSE	FALSE	FALSE
rs817352_LINC00176_LRRC37A3	20	62611631	C/T	T	4.74844e-10						-6.2272						TRUE	FALSE	FALSE	FALSE	FALSE	FALSE
rs817352_LINC00176_ZNF736	20	62611631	C/T	T	3.82504e-07	0.324732					-5.07747	-0.984781					TRUE	FALSE	FALSE	FALSE	FALSE	FALSE
rs817352_LINC00176_ZNF620	20	62611631	C/T	T	7.51733e-07	0.0219569					-4.9475	-2.29111					TRUE	FALSE	FALSE	FALSE	FALSE	FALSE
rs817352_LINC00176_SIRT3	20	62611631	C/T	T	2.25186e-09	0.000707378					-5.97851	-3.3867					TRUE	FALSE	FALSE	FALSE	FALSE	FALSE
rs817352_LINC00176_ZNF208	20	62611631	C/T	T	2.88482e-08						-5.54829						TRUE	FALSE	FALSE	FALSE	FALSE	FALSE
rs817352_LINC00176_PLXNB2	20	62611631	C/T	T	1.97936e-08	0.0419945					-5.6138	-2.03357					TRUE	FALSE	FALSE	FALSE	FALSE	FALSE
rs817352_LINC00176_LRRC32	20	62611631	C/T	T	1.34893e-07						-5.27207						TRUE	FALSE	FALSE	FALSE	FALSE	FALSE
rs817352_LINC00176_PAFAH2	20	62611631	C/T	T	4.6021e-08	0.0130269					-5.46604	-2.48303					TRUE	FALSE	FALSE	FALSE	FALSE	FALSE
rs817352_LINC00176_LINC00887	20	62611631	C/T	T	1.71815e-13	0.0173144					-7.36908	-2.37996					TRUE	FALSE	FALSE	FALSE	FALSE	FALSE
rs817352_LINC00176_SLC22A4	20	62611631	C/T	T	6.77996e-07						-4.96756						TRUE	FALSE	FALSE	FALSE	FALSE	FALSE
rs817352_LINC00176_MORN1	20	62611631	C/T	T	2.42165e-09	0.0568901					-5.96666	-1.90416					TRUE	FALSE	FALSE	FALSE	FALSE	FALSE
rs817352_LINC00176_FLJ00104	20	62611631	C/T	T	3.27752e-11	0.000326714					-6.63353	-3.59314					TRUE	FALSE	FALSE	FALSE	FALSE	FALSE
rs817352_LINC00176_NEURL1	20	62611631	C/T	T	3.00731e-08	0.0984103					-5.54101	-1.65261					TRUE	FALSE	FALSE	FALSE	FALSE	FALSE
rs817352_LINC00176_RBMS3	20	62611631	C/T	T	1.01527e-07						-5.32397						TRUE	FALSE	FALSE	FALSE	FALSE	FALSE
rs817352_LINC00176_EXD2	20	62611631	C/T	T	4.43416e-11	3.00517e-05					-6.58879	-4.17307					TRUE	FALSE	FALSE	FALSE	FALSE	FALSE
rs817352_LINC00176_RP5-894A10.2	20	62611631	C/T	T	1.47464e-07	0.00462308					-5.2557	-2.83219					TRUE	FALSE	FALSE	FALSE	FALSE	FALSE
rs817352_LINC00176_CMTM5	20	62611631	C/T	T	2.90981e-09						-5.93661						TRUE	FALSE	FALSE	FALSE	FALSE	FALSE
rs817352_LINC00176_RP11-875O11.1	20	62611631	C/T	T	3.94986e-08	0.000311389					-5.49308	-3.60564					TRUE	FALSE	FALSE	FALSE	FALSE	FALSE
rs817352_LINC00176_IFNG	20	62611631	C/T	T	4.49965e-07	0.0643093					-5.0465	-1.85003					TRUE	FALSE	FALSE	FALSE	FALSE	FALSE
rs817352_LINC00176_GBGT1	20	62611631	C/T	T	6.78883e-07						-4.96731						TRUE	FALSE	FALSE	FALSE	FALSE	FALSE
rs817352_LINC00176_RP11-600F24.7	20	62611631	C/T	T	1.07961e-08						-5.71772						TRUE	FALSE	FALSE	FALSE	FALSE	FALSE
rs817352_LINC00176_IFT81	20	62611631	C/T	T	1.2022e-07	0.00509493					-5.29316	-2.80097					TRUE	FALSE	FALSE	FALSE	FALSE	FALSE
rs817352_LINC00176_TMEM170B	20	62611631	C/T	T	1.28969e-09	0.0209408					-6.06868	-2.30905					TRUE	FALSE	FALSE	FALSE	FALSE	FALSE
rs817352_LINC00176_ZFP3	20	62611631	C/T	T	3.7262e-08	0.0131644					-5.50336	-2.47929					TRUE	FALSE	FALSE	FALSE	FALSE	FALSE
rs817352_LINC00176_CCDC136	20	62611631	C/T	T	2.19449e-09	0.114968					-5.98271	-1.57625					TRUE	FALSE	FALSE	FALSE	FALSE	FALSE
rs817352_LINC00176_RP11-160H22.5	20	62611631	C/T	T	6.48649e-07	0.0408341					-4.97614	-2.04521					TRUE	FALSE	FALSE	FALSE	FALSE	FALSE
rs817352_LINC00176_INVS	20	62611631	C/T	T	7.52606e-08	0.196513					-5.37814	-1.29155					TRUE	FALSE	FALSE	FALSE	FALSE	FALSE
rs817352_LINC00176_DNM3	20	62611631	C/T	T	7.5991e-09						-5.77712						TRUE	FALSE	FALSE	FALSE	FALSE	FALSE
rs817352_LINC00176_GDPD1	20	62611631	C/T	T	4.14782e-09	0.0351937					-5.87819	-2.10612					TRUE	FALSE	FALSE	FALSE	FALSE	FALSE
rs817352_LINC00176_ZNF623	20	62611631	C/T	T	7.16421e-11	0.00391308					-6.51718	-2.88509					TRUE	FALSE	FALSE	FALSE	FALSE	FALSE
rs817352_LINC00176_CCR9	20	62611631	C/T	T	3.34631e-13						-7.27967						TRUE	FALSE	FALSE	FALSE	FALSE	FALSE
rs817352_LINC00176_RP11-134P9.3	20	62611631	C/T	T	1.04036e-08	0.000509901					-5.72401	-3.4755					TRUE	FALSE	FALSE	FALSE	FALSE	FALSE
rs817352_LINC00176_HTRA4	20	62611631	C/T	T	1.6135e-12	0.00816641					-7.06437	-2.64511					TRUE	FALSE	FALSE	FALSE	FALSE	FALSE
rs817352_LINC00176_TCTN2	20	62611631	C/T	T	1.5123e-11	0.00382633					-6.74672	-2.89214					TRUE	FALSE	FALSE	FALSE	FALSE	FALSE
rs817352_LINC00176_OSCP1	20	62611631	C/T	T	8.57231e-08						-5.35465						TRUE	FALSE	FALSE	FALSE	FALSE	FALSE
rs817352_LINC00176_NEURL4	20	62611631	C/T	T	4.48284e-07	0.00948431					-5.04722	-2.59409					TRUE	FALSE	FALSE	FALSE	FALSE	FALSE
rs817352_LINC00176_KNSTRN	20	62611631	C/T	T	3.53091e-07	0.0698025					-5.09265	-1.81319					TRUE	FALSE	FALSE	FALSE	FALSE	FALSE
rs817352_LINC00176_NNT-AS1	20	62611631	C/T	T	8.07283e-07	0.0303832					-4.9336	-2.16506					TRUE	FALSE	FALSE	FALSE	FALSE	FALSE
rs817352_LINC00176_ATP6V0E2-AS1	20	62611631	C/T	T	1.87639e-07						-5.21119						TRUE	FALSE	FALSE	FALSE	FALSE	FALSE
rs817352_LINC00176_RP11-488L18.8	20	62611631	C/T	T	3.72201e-07						-5.08265						TRUE	FALSE	FALSE	FALSE	FALSE	FALSE
rs817352_LINC00176_CNKSR3	20	62611631	C/T	T	8.46107e-07						-4.92442						TRUE	FALSE	FALSE	FALSE	FALSE	FALSE
rs817352_LINC00176_PEX11B	20	62611631	C/T	T	1.33621e-08	0.0308807					-5.68137	-2.15861					TRUE	FALSE	FALSE	FALSE	FALSE	FALSE
rs817352_LINC00176_PRR22	20	62611631	C/T	T	3.75438e-12						-6.94613						TRUE	FALSE	FALSE	FALSE	FALSE	FALSE
rs817352_LINC00176_ALDH2	20	62611631	C/T	T	7.34359e-10	0.0135112					-6.1585	-2.47					TRUE	FALSE	FALSE	FALSE	FALSE	FALSE
rs817352_LINC00176_RP11-571M6.17	20	62611631	C/T	T	4.32598e-07						-5.05402						TRUE	FALSE	FALSE	FALSE	FALSE	FALSE
rs817352_LINC00176_ZCCHC14	20	62611631	C/T	T	4.9933e-07	0.020978					-5.02657	-2.30838					TRUE	FALSE	FALSE	FALSE	FALSE	FALSE
rs817352_LINC00176_DYX1C1	20	62611631	C/T	T	1.10702e-10	0.0186421					-6.45156	-2.35261					TRUE	FALSE	FALSE	FALSE	FALSE	FALSE
rs817352_LINC00176_SLC4A8	20	62611631	C/T	T	3.51621e-14	0.0520092					-7.57774	-1.94306					TRUE	FALSE	FALSE	FALSE	FALSE	FALSE
rs817352_LINC00176_ZNF684	20	62611631	C/T	T	3.46683e-07	0.0187331					-5.09612	-2.3508					TRUE	FALSE	FALSE	FALSE	FALSE	FALSE
rs817352_LINC00176_PFAS	20	62611631	C/T	T	1.42244e-07	0.000346619					-5.26233	-3.57771					TRUE	FALSE	FALSE	FALSE	FALSE	FALSE
rs817352_LINC00176_NEK8	20	62611631	C/T	T	1.80412e-10	0.0463106					-6.37715	-1.99255					TRUE	FALSE	FALSE	FALSE	FALSE	FALSE
rs817352_LINC00176_ELOVL6	20	62611631	C/T	T	7.23645e-08	0.00477963					-5.3852	-2.82152					TRUE	FALSE	FALSE	FALSE	FALSE	FALSE
rs817352_LINC00176_TRIB1	20	62611631	C/T	T	5.71321e-08	0.00338672					-5.42755	-2.93027					TRUE	FALSE	FALSE	FALSE	FALSE	FALSE
rs817352_LINC00176_AC144652.1	20	62611631	C/T	T	7.42666e-08	3.11375e-05					-5.38053	-4.16498					TRUE	FALSE	FALSE	FALSE	FALSE	FALSE
rs817352_LINC00176_ZNF419	20	62611631	C/T	T	6.94882e-11	0.01425					-6.52176	-2.4509					TRUE	FALSE	FALSE	FALSE	FALSE	FALSE
rs817352_LINC00176_METTL21B	20	62611631	C/T	T	9.5163e-09	0.208558					-5.73913	-1.25754					TRUE	FALSE	FALSE	FALSE	FALSE	FALSE
rs817352_LINC00176_NDOR1	20	62611631	C/T	T	7.80096e-14	0.00604666					-7.47363	-2.74524					TRUE	FALSE	FALSE	FALSE	FALSE	FALSE
rs817352_LINC00176_CLDND2	20	62611631	C/T	T	1.25069e-07	0.0279418					-5.28593	-2.1981					TRUE	FALSE	FALSE	FALSE	FALSE	FALSE
rs817352_LINC00176_ZNF526	20	62611631	C/T	T	8.91299e-07	2.00725e-05					-4.91423	-4.26408					TRUE	FALSE	FALSE	FALSE	FALSE	FALSE
rs817352_LINC00176_RP11-318E3.9	20	62611631	C/T	T	3.08427e-09						-5.92705						TRUE	FALSE	FALSE	FALSE	FALSE	FALSE
rs817352_LINC00176_RP3-402G11.26	20	62611631	C/T	T	5.74396e-07	0.00162122					-4.99963	-3.15206					TRUE	FALSE	FALSE	FALSE	FALSE	FALSE
rs817352_LINC00176_KLHL25	20	62611631	C/T	T	8.28146e-08	1.45704e-07					-5.36089	-5.25791					TRUE	TRUE	FALSE	FALSE	FALSE	FALSE
rs817352_LINC00176_EPHA1	20	62611631	C/T	T	6.57433e-09	0.0332622					-5.80145	-2.1289					TRUE	FALSE	FALSE	FALSE	FALSE	FALSE
rs817352_LINC00176_FCHO2	20	62611631	C/T	T	4.47224e-08	0.00337346					-5.47111	-2.93148					TRUE	FALSE	FALSE	FALSE	FALSE	FALSE
rs817352_LINC00176_TAGLN	20	62611631	C/T	T	1.57709e-08	0.38072					-5.65296	-0.87657					TRUE	FALSE	FALSE	FALSE	FALSE	FALSE
rs817352_LINC00176_CDC6	20	62611631	C/T	T	7.36094e-07	0.0598171					-4.95159	-1.88214					TRUE	FALSE	FALSE	FALSE	FALSE	FALSE
rs817352_LINC00176_GLB1L	20	62611631	C/T	T	3.29007e-10	0.0193721					-6.28446	-2.33829					TRUE	FALSE	FALSE	FALSE	FALSE	FALSE
rs817352_LINC00176_RP11-301O19.1	20	62611631	C/T	T	7.30982e-08	0.139404					-5.38338	-1.47802					TRUE	FALSE	FALSE	FALSE	FALSE	FALSE
rs817352_LINC00176_CNTNAP1	20	62611631	C/T	T	4.50514e-08						-5.46981						TRUE	FALSE	FALSE	FALSE	FALSE	FALSE
rs817352_LINC00176_SLC25A20	20	62611631	C/T	T	5.33069e-12	0.00323919					-6.89648	-2.94408					TRUE	FALSE	FALSE	FALSE	FALSE	FALSE
rs817352_LINC00176_CTD-2555A7.3	20	62611631	C/T	T	2.31305e-08						-5.58679						TRUE	FALSE	FALSE	FALSE	FALSE	FALSE
rs817352_LINC00176_RP4-549L20.3	20	62611631	C/T	T	9.22982e-10	0.000146794					-6.12219	-3.79643					TRUE	FALSE	FALSE	FALSE	FALSE	FALSE
rs817352_LINC00176_RPPH1	20	62611631	C/T	T	1.55967e-10	0.193883					-6.39942	-1.29918					TRUE	FALSE	FALSE	FALSE	FALSE	FALSE
rs817352_LINC00176_CD86	20	62611631	C/T	T	7.55892e-08	0.00268304					-5.37735	-3.0019					TRUE	FALSE	FALSE	FALSE	FALSE	FALSE
rs817352_LINC00176_TUBG2	20	62611631	C/T	T	1.62002e-09	0.00425971					-6.03194	-2.85826					TRUE	FALSE	FALSE	FALSE	FALSE	FALSE
rs817352_LINC00176_RP11-342M1.3	20	62611631	C/T	T	3.55915e-07						-5.09114						TRUE	FALSE	FALSE	FALSE	FALSE	FALSE
rs817352_LINC00176_ACAD11	20	62611631	C/T	T	2.41719e-09	0.00151668					-5.96696	-3.17147					TRUE	FALSE	FALSE	FALSE	FALSE	FALSE
rs817352_LINC00176_FRMD4A	20	62611631	C/T	T	4.85148e-09						-5.85219						TRUE	FALSE	FALSE	FALSE	FALSE	FALSE
rs817352_LINC00176_CRIPAK	20	62611631	C/T	T	1.08048e-08	0.0126326					-5.71759	-2.49396					TRUE	FALSE	FALSE	FALSE	FALSE	FALSE
rs817352_LINC00176_CDT1	20	62611631	C/T	T	4.61329e-08						-5.46561						TRUE	FALSE	FALSE	FALSE	FALSE	FALSE
rs817352_LINC00176_RP11-680A11.5	20	62611631	C/T	T	6.28775e-08	0.00923637					-5.41042	-2.60318					TRUE	FALSE	FALSE	FALSE	FALSE	FALSE
rs817352_LINC00176_C16orf46	20	62611631	C/T	T	2.1408e-12	0.0272852					-7.02499	-2.20741					TRUE	FALSE	FALSE	FALSE	FALSE	FALSE
rs817352_LINC00176_RP6-206I17.2	20	62611631	C/T	T	2.52415e-07	0.00105569					-5.1559	-3.27525					TRUE	FALSE	FALSE	FALSE	FALSE	FALSE
rs817352_LINC00176_NETO2	20	62611631	C/T	T	1.09643e-07	2.94428e-05					-5.30997	-4.17773					TRUE	FALSE	FALSE	FALSE	FALSE	FALSE
rs817352_LINC00176_FRS2	20	62611631	C/T	T	5.15518e-07	0.000168056					-5.02045	-3.76275					TRUE	FALSE	FALSE	FALSE	FALSE	FALSE
rs817352_LINC00176_ZSCAN31	20	62611631	C/T	T	1.95862e-07						-5.20322						TRUE	FALSE	FALSE	FALSE	FALSE	FALSE
rs817352_LINC00176_MAMLD1	20	62611631	C/T	T	3.58619e-08	0.00551091					-5.51011	-2.77555					TRUE	FALSE	FALSE	FALSE	FALSE	FALSE
rs817352_LINC00176_PIK3AP1	20	62611631	C/T	T	2.41632e-07	0.00278717					-5.16407	-2.99029					TRUE	FALSE	FALSE	FALSE	FALSE	FALSE
rs817352_LINC00176_RP11-137H2.4	20	62611631	C/T	T	1.44759e-15						-7.98133						TRUE	FALSE	FALSE	FALSE	FALSE	FALSE
rs817352_LINC00176_F13A1	20	62611631	C/T	T	4.56769e-13	0.000986441					-7.23758	-3.29437					TRUE	FALSE	FALSE	FALSE	FALSE	FALSE
rs817352_LINC00176_CYP2U1	20	62611631	C/T	T	5.48598e-09	0.050366					-5.83172	-1.95684					TRUE	FALSE	FALSE	FALSE	FALSE	FALSE
rs817352_LINC00176_HUS1B	20	62611631	C/T	T	1.3149e-07	0.000128971					-5.27676	-3.82842					TRUE	FALSE	FALSE	FALSE	FALSE	FALSE
rs817352_LINC00176_RP11-309G3.3	20	62611631	C/T	T	1.10186e-07	0.000724639					-5.30907	-3.38008					TRUE	FALSE	FALSE	FALSE	FALSE	FALSE
rs817352_LINC00176_RASA4B	20	62611631	C/T	T	1.12346e-07						-5.30553						TRUE	FALSE	FALSE	FALSE	FALSE	FALSE
rs817352_LINC00176_RP11-497H16.9	20	62611631	C/T	T	1.3884e-07	0.185293					-5.26678	-1.32463					TRUE	FALSE	FALSE	FALSE	FALSE	FALSE
rs817352_LINC00176_PIAS3	20	62611631	C/T	T	2.36181e-07	0.0120227					-5.16834	-2.51148					TRUE	FALSE	FALSE	FALSE	FALSE	FALSE
rs817352_LINC00176_ASRGL1	20	62611631	C/T	T	3.53474e-09	0.00358876					-5.90461	-2.91222					TRUE	FALSE	FALSE	FALSE	FALSE	FALSE
rs817352_LINC00176_DFNB31	20	62611631	C/T	T	8.40152e-07	0.00126087					-4.9258	-3.22474					TRUE	FALSE	FALSE	FALSE	FALSE	FALSE
rs817352_LINC00176_RP11-95D17.1	20	62611631	C/T	T	7.07114e-09	0.00258729					-5.78923	-3.01294					TRUE	FALSE	FALSE	FALSE	FALSE	FALSE
rs817352_LINC00176_CTBP2	20	62611631	C/T	T	2.32954e-07	0.00188975					-5.17091	-3.10703					TRUE	FALSE	FALSE	FALSE	FALSE	FALSE
rs817352_LINC00176_COA7	20	62611631	C/T	T	1.67389e-11	0.000640526					-6.73196	-3.41385					TRUE	FALSE	FALSE	FALSE	FALSE	FALSE
rs817352_LINC00176_PCOLCE	20	62611631	C/T	T	3.58976e-08	3.12719e-06					-5.50993	-4.66228					TRUE	FALSE	FALSE	FALSE	FALSE	FALSE
rs817352_LINC00176_ZNF322	20	62611631	C/T	T	2.29465e-07	0.0778465					-5.17373	-1.76332					TRUE	FALSE	FALSE	FALSE	FALSE	FALSE
rs817352_LINC00176_GPAM	20	62611631	C/T	T	2.78575e-12	0.00417209					-6.98813	-2.86485					TRUE	FALSE	FALSE	FALSE	FALSE	FALSE
rs817352_LINC00176_RAB9B	20	62611631	C/T	T	4.57223e-07						-5.04345						TRUE	FALSE	FALSE	FALSE	FALSE	FALSE
rs817352_LINC00176_AGAP8	20	62611631	C/T	T	4.70156e-07	0.0873625					-5.03811	-1.70948					TRUE	FALSE	FALSE	FALSE	FALSE	FALSE
rs817352_LINC00176_PYGM	20	62611631	C/T	T	1.64099e-07	0.0193555					-5.23599	-2.33861					TRUE	FALSE	FALSE	FALSE	FALSE	FALSE
rs817352_LINC00176_TP53I3	20	62611631	C/T	T	2.4854e-09						-5.96241						TRUE	FALSE	FALSE	FALSE	FALSE	FALSE
rs817352_LINC00176_POT1-AS1	20	62611631	C/T	T	6.00155e-08	0.0177618					-5.41875	-2.37055					TRUE	FALSE	FALSE	FALSE	FALSE	FALSE
rs817352_LINC00176_RP11-474G23.2	20	62611631	C/T	T	3.35246e-08						-5.52196						TRUE	FALSE	FALSE	FALSE	FALSE	FALSE
rs817352_LINC00176_APOA1	20	62611631	C/T	T	9.63454e-10	0.0203033					-6.11535	-2.3207					TRUE	FALSE	FALSE	FALSE	FALSE	FALSE
rs817352_LINC00176_RP11-486G15.2	20	62611631	C/T	T	1.16948e-08	0.0547238					-5.70412	-1.92106					TRUE	FALSE	FALSE	FALSE	FALSE	FALSE
rs817352_LINC00176_INPPL1	20	62611631	C/T	T	3.92345e-07	0.015378					-5.07264	-2.42335					TRUE	FALSE	FALSE	FALSE	FALSE	FALSE
rs817352_LINC00176_WDR19	20	62611631	C/T	T	5.49821e-10	0.00151988					-6.20418	-3.17086					TRUE	FALSE	FALSE	FALSE	FALSE	FALSE
rs817352_LINC00176_FAM135A	20	62611631	C/T	T	7.38677e-08	0.531253					-5.3815	-0.626095					TRUE	FALSE	FALSE	FALSE	FALSE	FALSE
rs817352_LINC00176_SPTLC2	20	62611631	C/T	T	3.40461e-07	0.00520075					-5.09955	-2.79433					TRUE	FALSE	FALSE	FALSE	FALSE	FALSE
rs817352_LINC00176_PIGW	20	62611631	C/T	T	5.39143e-08	0.000414472					-5.43789	-3.53069					TRUE	FALSE	FALSE	FALSE	FALSE	FALSE
rs817352_LINC00176_KCTD15	20	62611631	C/T	T	6.34244e-08	0.0567947					-5.40887	-1.90489					TRUE	FALSE	FALSE	FALSE	FALSE	FALSE
rs817352_LINC00176_IGFBP4	20	62611631	C/T	T	1.15496e-08	0.029714					-5.70625	-2.17388					TRUE	FALSE	FALSE	FALSE	FALSE	FALSE
rs817352_LINC00176_PPP1R32	20	62611631	C/T	T	9.8338e-07						-4.89494						TRUE	FALSE	FALSE	FALSE	FALSE	FALSE
rs817352_LINC00176_ZNF594	20	62611631	C/T	T	8.40575e-07	0.00153126					-4.9257	-3.16869					TRUE	FALSE	FALSE	FALSE	FALSE	FALSE
rs817352_LINC00176_HIST1H4J	20	62611631	C/T	T	1.25768e-08	0.0107375					-5.69172	-2.55113					TRUE	FALSE	FALSE	FALSE	FALSE	FALSE
rs817352_LINC00176_RP11-53O19.3	20	62611631	C/T	T	1.05576e-07	0.00383515					-5.31686	-2.89141					TRUE	FALSE	FALSE	FALSE	FALSE	FALSE
rs817352_LINC00176_ARHGAP44	20	62611631	C/T	T	1.17244e-08						-5.70369						TRUE	FALSE	FALSE	FALSE	FALSE	FALSE
rs817352_LINC00176_NUP62CL	20	62611631	C/T	T	9.57293e-09	0.0650272					-5.73813	-1.84507					TRUE	FALSE	FALSE	FALSE	FALSE	FALSE
rs817352_LINC00176_NUDT11	20	62611631	C/T	T	2.06499e-09	0.00533751					-5.99261	-2.78593					TRUE	FALSE	FALSE	FALSE	FALSE	FALSE
rs817352_LINC00176_SAMD15	20	62611631	C/T	T	7.33163e-07	0.0359081					-4.95237	-2.09797					TRUE	FALSE	FALSE	FALSE	FALSE	FALSE
rs817352_LINC00176_AK4	20	62611631	C/T	T	1.14155e-07	0.0753216					-5.30262	-1.7785					TRUE	FALSE	FALSE	FALSE	FALSE	FALSE
rs817352_LINC00176_SMTN	20	62611631	C/T	T	1.09036e-07	0.157988					-5.31098	-1.41187					TRUE	FALSE	FALSE	FALSE	FALSE	FALSE
rs817352_LINC00176_F8	20	62611631	C/T	T	1.02853e-07	0.0240399					-5.32161	-2.25649					TRUE	FALSE	FALSE	FALSE	FALSE	FALSE
rs817352_LINC00176_AL133245.2	20	62611631	C/T	T	5.553e-07	0.0244694					-5.00615	-2.24968					TRUE	FALSE	FALSE	FALSE	FALSE	FALSE
rs817352_LINC00176_ZNF850	20	62611631	C/T	T	1.47365e-10	0.17465					-6.40808	-1.35741					TRUE	FALSE	FALSE	FALSE	FALSE	FALSE
rs817352_LINC00176_AL139099.1	20	62611631	C/T	T	4.16927e-07	0.00788083					-5.06106	-2.65713					TRUE	FALSE	FALSE	FALSE	FALSE	FALSE
rs817352_LINC00176_POLA1	20	62611631	C/T	T	9.99875e-09	0.000803176					-5.73075	-3.3517					TRUE	FALSE	FALSE	FALSE	FALSE	FALSE
rs817352_LINC00176_RP11-849H4.4	20	62611631	C/T	T	1.92927e-07						-5.20603						TRUE	FALSE	FALSE	FALSE	FALSE	FALSE
rs817352_LINC00176_TONSL	20	62611631	C/T	T	2.09319e-08	0.948663					-5.60412	0.064386					TRUE	FALSE	FALSE	FALSE	FALSE	FALSE
rs817352_LINC00176_MFSD9	20	62611631	C/T	T	3.13734e-10	0.00179803					-6.29184	-3.12171					TRUE	FALSE	FALSE	FALSE	FALSE	FALSE
rs817352_LINC00176_CHRNA10	20	62611631	C/T	T	8.26211e-09	0.000637405					-5.76302	-3.41518					TRUE	FALSE	FALSE	FALSE	FALSE	FALSE
rs817352_LINC00176_RP11-147L13.8	20	62611631	C/T	T	2.63174e-10	0.000413093					-6.31905	-3.53158					TRUE	FALSE	FALSE	FALSE	FALSE	FALSE
rs817352_LINC00176_MCF2L	20	62611631	C/T	T	3.64828e-08	0.00939764					-5.50708	-2.59724					TRUE	FALSE	FALSE	FALSE	FALSE	FALSE
rs817352_LINC00176_ASB6	20	62611631	C/T	T	3.89255e-10	0.000460479					-6.25828	-3.50275					TRUE	FALSE	FALSE	FALSE	FALSE	FALSE
rs817352_LINC00176_RRM2	20	62611631	C/T	T	6.04984e-08						-5.41732						TRUE	FALSE	FALSE	FALSE	FALSE	FALSE
rs817352_LINC00176_DYNC2LI1	20	62611631	C/T	T	3.56535e-11	0.00170953					-6.6211	-3.13654					TRUE	FALSE	FALSE	FALSE	FALSE	FALSE
rs817352_LINC00176_RP3-322G13.5	20	62611631	C/T	T	6.78574e-11	0.0126661					-6.52532	-2.49302					TRUE	FALSE	FALSE	FALSE	FALSE	FALSE
rs817352_LINC00176_CTD-2357A8.3	20	62611631	C/T	T	1.89336e-08	0.0346147					-5.62147	-2.11284					TRUE	FALSE	FALSE	FALSE	FALSE	FALSE
rs817352_LINC00176_AC133528.2	20	62611631	C/T	T	7.84065e-08						-5.37076						TRUE	FALSE	FALSE	FALSE	FALSE	FALSE
rs817352_LINC00176_LY6G5B	20	62611631	C/T	T	4.96289e-09	0.046567					-5.84841	-1.99022					TRUE	FALSE	FALSE	FALSE	FALSE	FALSE
rs817352_LINC00176_AC069363.1	20	62611631	C/T	T	1.42802e-07	0.00511093					-5.26161	-2.79996					TRUE	FALSE	FALSE	FALSE	FALSE	FALSE
rs817352_LINC00176_GLT1D1	20	62611631	C/T	T	7.56105e-07						-4.94637						TRUE	FALSE	FALSE	FALSE	FALSE	FALSE
rs817352_LINC00176_RP11-65L3.4	20	62611631	C/T	T	5.93761e-07	0.00504624					-4.99324	-2.80407					TRUE	FALSE	FALSE	FALSE	FALSE	FALSE
rs817352_LINC00176_PSMC3IP	20	62611631	C/T	T	1.05607e-12	0.00191217					-7.12299	-3.10355					TRUE	FALSE	FALSE	FALSE	FALSE	FALSE
rs817352_LINC00176_TBC1D10B	20	62611631	C/T	T	3.78802e-07	0.00591878					-5.07931	-2.75225					TRUE	FALSE	FALSE	FALSE	FALSE	FALSE
rs817352_LINC00176_RP11-629O1.2	20	62611631	C/T	T	2.06872e-08	0.016336					-5.60615	-2.40132					TRUE	FALSE	FALSE	FALSE	FALSE	FALSE
rs817352_LINC00176_SELO	20	62611631	C/T	T	3.09284e-07	0.381743					-5.1177	-0.874689					TRUE	FALSE	FALSE	FALSE	FALSE	FALSE
rs817352_LINC00176_RNASE6	20	62611631	C/T	T	2.40184e-07	0.000722915					-5.1652	-3.38074					TRUE	FALSE	FALSE	FALSE	FALSE	FALSE
rs817352_LINC00176_PGBD4	20	62611631	C/T	T	3.16083e-07	0.000257232					-5.1136	-3.65495					TRUE	FALSE	FALSE	FALSE	FALSE	FALSE
rs817352_LINC00176_ZNF19	20	62611631	C/T	T	9.48674e-08	0.331032					-5.33629	-0.972038					TRUE	FALSE	FALSE	FALSE	FALSE	FALSE
rs817352_LINC00176_SLC37A1	20	62611631	C/T	T	9.03685e-07	0.00495102					-4.91153	-2.8102					TRUE	FALSE	FALSE	FALSE	FALSE	FALSE
rs817352_LINC00176_TTI1	20	62611631	C/T	T	6.92284e-07	0.0104334					-4.96352	-2.56112					TRUE	FALSE	FALSE	FALSE	FALSE	FALSE
rs817352_LINC00176_RP11-390B4.5	20	62611631	C/T	T	3.76685e-13	0.00139527					-7.26368	-3.19563					TRUE	FALSE	FALSE	FALSE	FALSE	FALSE
rs817352_LINC00176_TRIM68	20	62611631	C/T	T	3.69657e-08	0.00135659					-5.50477	-3.20373					TRUE	FALSE	FALSE	FALSE	FALSE	FALSE
rs817352_LINC00176_DHX34	20	62611631	C/T	T	2.15506e-11	6.34408e-06					-6.69511	-4.51459					TRUE	FALSE	FALSE	FALSE	FALSE	FALSE
rs817352_LINC00176_SH2D4A	20	62611631	C/T	T	2.87824e-07						-5.13125						TRUE	FALSE	FALSE	FALSE	FALSE	FALSE
rs817352_LINC00176_TSPYL5	20	62611631	C/T	T	1.43861e-08	0.274212					-5.66873	-1.09341					TRUE	FALSE	FALSE	FALSE	FALSE	FALSE
rs817352_LINC00176_LDOC1L	20	62611631	C/T	T	2.35763e-09	0.00935624					-5.97103	-2.59876					TRUE	FALSE	FALSE	FALSE	FALSE	FALSE
rs817352_LINC00176_TBXA2R	20	62611631	C/T	T	1.18235e-07	0.0901869					-5.2962	-1.69441					TRUE	FALSE	FALSE	FALSE	FALSE	FALSE
rs817352_LINC00176_GINS3	20	62611631	C/T	T	9.06917e-13	0.00262215					-7.14394	-3.00888					TRUE	FALSE	FALSE	FALSE	FALSE	FALSE
rs817352_LINC00176_ZSCAN9	20	62611631	C/T	T	1.06126e-09	0.0136013					-6.09991	-2.46762					TRUE	FALSE	FALSE	FALSE	FALSE	FALSE
rs817352_LINC00176_NR1H3	20	62611631	C/T	T	2.63048e-09	0.00216123					-5.95314	-3.06713					TRUE	FALSE	FALSE	FALSE	FALSE	FALSE
rs817352_LINC00176_GPAT2	20	62611631	C/T	T	3.61807e-07	0.00276811					-5.08803	-2.99238					TRUE	FALSE	FALSE	FALSE	FALSE	FALSE
rs817352_LINC00176_ZNF619	20	62611631	C/T	T	1.1964e-09	0.0062895					-6.08073	-2.73229					TRUE	FALSE	FALSE	FALSE	FALSE	FALSE
rs817352_LINC00176_GYS1	20	62611631	C/T	T	1.21467e-12	0.00279914					-7.10369	-2.98898					TRUE	FALSE	FALSE	FALSE	FALSE	FALSE
rs817352_LINC00176_LINC00910	20	62611631	C/T	T	1.65018e-08	0.00137414					-5.64517	-3.20003					TRUE	FALSE	FALSE	FALSE	FALSE	FALSE
rs817352_LINC00176_ZNF320	20	62611631	C/T	T	1.63243e-07	0.00244755					-5.23696	-3.02975					TRUE	FALSE	FALSE	FALSE	FALSE	FALSE
rs817352_LINC00176_AC115618.1	20	62611631	C/T	T	2.07167e-08	0.0945758					-5.60591	-1.67174					TRUE	FALSE	FALSE	FALSE	FALSE	FALSE
rs817352_LINC00176_CHST15	20	62611631	C/T	T	7.90561e-07	0.215023					-4.93768	-1.23987					TRUE	FALSE	FALSE	FALSE	FALSE	FALSE
rs817352_LINC00176_SEMA3A	20	62611631	C/T	T	6.29181e-08						-5.4103						TRUE	FALSE	FALSE	FALSE	FALSE	FALSE
rs817352_LINC00176_AC064834.2	20	62611631	C/T	T	5.42115e-08						-5.43691						TRUE	FALSE	FALSE	FALSE	FALSE	FALSE
rs817352_LINC00176_TNNC1	20	62611631	C/T	T	8.92036e-07						-4.91407						TRUE	FALSE	FALSE	FALSE	FALSE	FALSE
rs817352_LINC00176_ARFGAP1	20	62611631	C/T	T	6.77413e-08	0.158972					-5.39706	-1.40854					TRUE	FALSE	FALSE	FALSE	FALSE	FALSE
rs817352_LINC00176_RP11-302B13.5	20	62611631	C/T	T	2.6974e-07						-5.14345						TRUE	FALSE	FALSE	FALSE	FALSE	FALSE
rs817352_LINC00176_LINC00568	20	62611631	C/T	T	2.25838e-07	0.0496159					-5.17671	-1.96326					TRUE	FALSE	FALSE	FALSE	FALSE	FALSE
rs817352_LINC00176_METRN	20	62611631	C/T	T	1.03709e-06	0.159336					-4.88447	-1.40731					TRUE	FALSE	FALSE	FALSE	FALSE	FALSE
rs817352_LINC00176_LRP5L	20	62611631	C/T	T	2.65742e-07	3.4527e-06					-5.14625	-4.64187					TRUE	FALSE	FALSE	FALSE	FALSE	FALSE
rs817352_LINC00176_CASZ1	20	62611631	C/T	T	1.12022e-11	0.316097					-6.79014	-1.00251					TRUE	FALSE	FALSE	FALSE	FALSE	FALSE
rs817352_LINC00176_EFCAB5	20	62611631	C/T	T	1.02108e-07						-5.32293						TRUE	FALSE	FALSE	FALSE	FALSE	FALSE
rs817352_LINC00176_ZNF709	20	62611631	C/T	T	1.79707e-10	2.82834e-05					-6.37775	-4.18687					TRUE	FALSE	FALSE	FALSE	FALSE	FALSE
rs817352_LINC00176_RP13-516M14.4	20	62611631	C/T	T	3.64748e-07	0.00330051					-5.08649	-2.93827					TRUE	FALSE	FALSE	FALSE	FALSE	FALSE
rs817352_LINC00176_LGALS4	20	62611631	C/T	T	4.83099e-08						-5.45742						TRUE	FALSE	FALSE	FALSE	FALSE	FALSE
rs817352_LINC00176_NUMBL	20	62611631	C/T	T	3.05056e-10	0.0177845					-6.29619	-2.37007					TRUE	FALSE	FALSE	FALSE	FALSE	FALSE
rs817352_LINC00176_BTK	20	62611631	C/T	T	8.95702e-13						-7.14565						TRUE	FALSE	FALSE	FALSE	FALSE	FALSE
rs817352_LINC00176_AGAP3	20	62611631	C/T	T	1.98223e-08	0.00352393					-5.61355	-2.9179					TRUE	FALSE	FALSE	FALSE	FALSE	FALSE
rs817352_LINC00176_GPR63	20	62611631	C/T	T	1.30228e-10						-6.4269						TRUE	FALSE	FALSE	FALSE	FALSE	FALSE
rs817352_LINC00176_KIAA0391	20	62611631	C/T	T	1.55703e-07	0.12109					-5.24568	-1.55021					TRUE	FALSE	FALSE	FALSE	FALSE	FALSE
rs817352_LINC00176_GATA3-AS1	20	62611631	C/T	T	2.12067e-09						-5.98828						TRUE	FALSE	FALSE	FALSE	FALSE	FALSE
rs817352_LINC00176_C1orf213	20	62611631	C/T	T	3.71987e-08	0.817139					-5.50366	-0.231226					TRUE	FALSE	FALSE	FALSE	FALSE	FALSE
rs817352_LINC00176_TMEM8B	20	62611631	C/T	T	7.05514e-07	0.237173					-4.95984	-1.18208					TRUE	FALSE	FALSE	FALSE	FALSE	FALSE
rs817352_LINC00176_RP11-378A13.2	20	62611631	C/T	T	4.85011e-09	0.00346555					-5.85224	-2.92311					TRUE	FALSE	FALSE	FALSE	FALSE	FALSE
rs817352_LINC00176_RP5-1065J22.8	20	62611631	C/T	T	6.22902e-11	1.13736e-05					-6.53814	-4.38926					TRUE	FALSE	FALSE	FALSE	FALSE	FALSE
rs817352_LINC00176_RP11-333E1.1	20	62611631	C/T	T	6.99026e-10	0.0870184					-6.16631	-1.71134					TRUE	FALSE	FALSE	FALSE	FALSE	FALSE
rs817352_LINC00176_RP11-214O1.2	20	62611631	C/T	T	6.16156e-08						-5.41405						TRUE	FALSE	FALSE	FALSE	FALSE	FALSE
rs817352_LINC00176_ZMIZ1-AS1	20	62611631	C/T	T	1.74607e-08	0.339694					-5.63544	-0.954771					TRUE	FALSE	FALSE	FALSE	FALSE	FALSE
rs817352_LINC00176_MPV17L	20	62611631	C/T	T	2.83987e-09						-5.9406						TRUE	FALSE	FALSE	FALSE	FALSE	FALSE
rs817352_LINC00176_MBD3	20	62611631	C/T	T	7.57584e-07	0.00959415					-4.94599	-2.59012					TRUE	FALSE	FALSE	FALSE	FALSE	FALSE
rs817352_LINC00176_ZNF133	20	62611631	C/T	T	6.23494e-07	0.000801324					-4.98379	-3.35234					TRUE	FALSE	FALSE	FALSE	FALSE	FALSE
rs817352_LINC00176_AGAP5	20	62611631	C/T	T	3.23634e-10	4.20079e-07					-6.28701	-5.05963					TRUE	TRUE	FALSE	FALSE	FALSE	FALSE
rs817352_LINC00176_MFSD4	20	62611631	C/T	T	7.90699e-07	0.000126429					-4.93765	-3.83331					TRUE	FALSE	FALSE	FALSE	FALSE	FALSE
rs817352_LINC00176_GRIN2C	20	62611631	C/T	T	6.27128e-11						-6.53712						TRUE	FALSE	FALSE	FALSE	FALSE	FALSE
rs817352_LINC00176_C9orf9	20	62611631	C/T	T	1.05653e-07	0.0763398					-5.31672	-1.77233					TRUE	FALSE	FALSE	FALSE	FALSE	FALSE
rs817352_LINC00176_N4BP3	20	62611631	C/T	T	4.90312e-11	0.00225453					-6.57385	-3.05448					TRUE	FALSE	FALSE	FALSE	FALSE	FALSE
rs817352_LINC00176_DIP2C	20	62611631	C/T	T	8.58381e-07	0.0376838					-4.9216	-2.07828					TRUE	FALSE	FALSE	FALSE	FALSE	FALSE
rs817352_LINC00176_ZBTB26	20	62611631	C/T	T	1.37293e-10	0.733974					-6.41887	-0.339845					TRUE	FALSE	FALSE	FALSE	FALSE	FALSE
rs817352_LINC00176_CTC-338M12.4	20	62611631	C/T	T	1.78166e-08	0.0203227					-5.63197	-2.32034					TRUE	FALSE	FALSE	FALSE	FALSE	FALSE
rs817352_LINC00176_ZNF691	20	62611631	C/T	T	2.8033e-08	0.0101624					-5.5533	-2.57025					TRUE	FALSE	FALSE	FALSE	FALSE	FALSE
rs817352_LINC00176_SEMA4F	20	62611631	C/T	T	1.45405e-07	0.0114854					-5.25828	-2.52757					TRUE	FALSE	FALSE	FALSE	FALSE	FALSE
rs817352_LINC00176_RP11-245J9.6	20	62611631	C/T	T	3.29959e-08						-5.52475						TRUE	FALSE	FALSE	FALSE	FALSE	FALSE
rs817352_LINC00176_GPD2	20	62611631	C/T	T	3.80228e-08	0.000356627					-5.4998	-3.57026					TRUE	FALSE	FALSE	FALSE	FALSE	FALSE
rs817352_LINC00176_MEST	20	62611631	C/T	T	1.04966e-10	0.15867					-6.45962	-1.40956					TRUE	FALSE	FALSE	FALSE	FALSE	FALSE
rs817352_LINC00176_RP11-87C12.2	20	62611631	C/T	T	9.17012e-13	0.0182253					-7.14242	-2.36101					TRUE	FALSE	FALSE	FALSE	FALSE	FALSE
rs817352_LINC00176_ABHD6	20	62611631	C/T	T	3.24426e-07	0.00122217					-5.10867	-3.23366					TRUE	FALSE	FALSE	FALSE	FALSE	FALSE
rs817352_LINC00176_AC006547.15	20	62611631	C/T	T	6.01688e-08						-5.4183						TRUE	FALSE	FALSE	FALSE	FALSE	FALSE
rs817352_LINC00176_NCAPG2	20	62611631	C/T	T	3.25043e-08	0.0119781					-5.52738	-2.51279					TRUE	FALSE	FALSE	FALSE	FALSE	FALSE
rs817352_LINC00176_RP11-34P13.7	20	62611631	C/T	T	2.27763e-07						-5.17512						TRUE	FALSE	FALSE	FALSE	FALSE	FALSE
rs817352_LINC00176_KLRC2	20	62611631	C/T	T	4.64642e-09	3.61403e-05					-5.85936	-4.13086					TRUE	FALSE	FALSE	FALSE	FALSE	FALSE
rs817352_LINC00176_FBXO10	20	62611631	C/T	T	3.66175e-08	0.0199143					-5.50643	-2.32796					TRUE	FALSE	FALSE	FALSE	FALSE	FALSE
rs817352_LINC00176_RP11-558F24.4	20	62611631	C/T	T	4.09333e-13	0.043378					-7.25244	-2.02005					TRUE	FALSE	FALSE	FALSE	FALSE	FALSE
rs817352_LINC00176_RP11-802E16.3	20	62611631	C/T	T	9.44112e-07	0.00103048					-4.90294	-3.28207					TRUE	FALSE	FALSE	FALSE	FALSE	FALSE
rs817352_LINC00176_PLB1	20	62611631	C/T	T	3.11285e-11	0.0745223					-6.64113	-1.78339					TRUE	FALSE	FALSE	FALSE	FALSE	FALSE
rs817352_LINC00176_LINC00562	20	62611631	C/T	T	1.09208e-07	0.0218431					-5.3107	-2.29309					TRUE	FALSE	FALSE	FALSE	FALSE	FALSE
rs817352_LINC00176_FMNL2	20	62611631	C/T	T	6.54087e-08						-5.40335						TRUE	FALSE	FALSE	FALSE	FALSE	FALSE
rs817352_LINC00176_SYNGR3	20	62611631	C/T	T	1.45547e-08	0.001534					-5.66673	-3.16817					TRUE	FALSE	FALSE	FALSE	FALSE	FALSE
rs817352_LINC00176_RP11-458N5.1	20	62611631	C/T	T	8.61714e-11						-6.48941						TRUE	FALSE	FALSE	FALSE	FALSE	FALSE
rs817352_LINC00176_ST20	20	62611631	C/T	T	5.66897e-07	0.0249824					-5.00217	-2.24167					TRUE	FALSE	FALSE	FALSE	FALSE	FALSE
rs817352_LINC00176_RP1-241P17.4	20	62611631	C/T	T	4.39666e-07	0.0464288					-5.05093	-1.99147					TRUE	FALSE	FALSE	FALSE	FALSE	FALSE
rs817352_LINC00176_CSF3R	20	62611631	C/T	T	2.18131e-07	0.0012862					-5.18318	-3.21904					TRUE	FALSE	FALSE	FALSE	FALSE	FALSE
rs817352_LINC00176_HES6	20	62611631	C/T	T	1.81177e-11	0.00197949					-6.72044	-3.09329					TRUE	FALSE	FALSE	FALSE	FALSE	FALSE
rs817352_LINC00176_LZTR1	20	62611631	C/T	T	5.36354e-08	0.000799444					-5.43882	-3.35299					TRUE	FALSE	FALSE	FALSE	FALSE	FALSE
rs817352_LINC00176_Z83851.4	20	62611631	C/T	T	1.40604e-07						-5.26446						TRUE	FALSE	FALSE	FALSE	FALSE	FALSE
rs817352_LINC00176_GPRASP2	20	62611631	C/T	T	1.06168e-07						-5.31584						TRUE	FALSE	FALSE	FALSE	FALSE	FALSE
rs817352_LINC00176_RP11-108M9.6	20	62611631	C/T	T	7.99294e-07	0.0310024					-4.93554	-2.15704					TRUE	FALSE	FALSE	FALSE	FALSE	FALSE
rs817352_LINC00176_RP13-270P17.3	20	62611631	C/T	T	4.2366e-08	0.00043593					-5.48069	-3.51732					TRUE	FALSE	FALSE	FALSE	FALSE	FALSE
rs817352_LINC00176_SRGAP1	20	62611631	C/T	T	4.15118e-08	0.425704					-5.4843	-0.796564					TRUE	FALSE	FALSE	FALSE	FALSE	FALSE
rs817352_LINC00176_POMT2	20	62611631	C/T	T	2.07555e-10	0.0100511					-6.35564	-2.57407					TRUE	FALSE	FALSE	FALSE	FALSE	FALSE
rs817352_LINC00176_AC004463.6	20	62611631	C/T	T	4.65028e-08	0.0108373					-5.46419	-2.5479					TRUE	FALSE	FALSE	FALSE	FALSE	FALSE
rs817352_LINC00176_DLG4	20	62611631	C/T	T	3.43368e-10	0.0595403					-6.27781	-1.88418					TRUE	FALSE	FALSE	FALSE	FALSE	FALSE
rs817352_LINC00176_UCN	20	62611631	C/T	T	3.98652e-11	0.161477					-6.60458	-1.40012					TRUE	FALSE	FALSE	FALSE	FALSE	FALSE
rs817352_LINC00176_NPL	20	62611631	C/T	T	1.30572e-08	0.00103785					-5.68532	-3.28006					TRUE	FALSE	FALSE	FALSE	FALSE	FALSE
rs817352_LINC00176_ZNF582	20	62611631	C/T	T	4.67766e-08	0.000542562					-5.46315	-3.45881					TRUE	FALSE	FALSE	FALSE	FALSE	FALSE
rs817352_LINC00176_RP11-262H14.4	20	62611631	C/T	T	6.05801e-10	0.000657954					-6.18891	-3.40653					TRUE	FALSE	FALSE	FALSE	FALSE	FALSE
rs817352_LINC00176_TBC1D8B	20	62611631	C/T	T	2.29354e-08	0.00550452					-5.58826	-2.77592					TRUE	FALSE	FALSE	FALSE	FALSE	FALSE
rs817352_LINC00176_AC010883.5	20	62611631	C/T	T	7.72868e-10	0.612521					-6.1504	-0.506478					TRUE	FALSE	FALSE	FALSE	FALSE	FALSE
rs817352_LINC00176_CTNND1	20	62611631	C/T	T	1.31377e-11	0.00245163					-6.76711	-3.02925					TRUE	FALSE	FALSE	FALSE	FALSE	FALSE
rs817352_LINC00176_ABCA3	20	62611631	C/T	T	6.35524e-13	0.12918					-7.19264	-1.51734					TRUE	FALSE	FALSE	FALSE	FALSE	FALSE
rs817352_LINC00176_NECAB3	20	62611631	C/T	T	1.73824e-10	0.000106067					-6.38285	-3.87628					TRUE	FALSE	FALSE	FALSE	FALSE	FALSE
rs817352_LINC00176_ZBTB42	20	62611631	C/T	T	4.64347e-09	0.122071					-5.85947	-1.54614					TRUE	FALSE	FALSE	FALSE	FALSE	FALSE
rs817352_LINC00176_TOX2	20	62611631	C/T	T	6.80004e-08	0.00634471					-5.39638	-2.72941					TRUE	FALSE	FALSE	FALSE	FALSE	FALSE
rs817352_LINC00176_LNX2	20	62611631	C/T	T	6.56501e-07	0.0112399					-4.97381	-2.53515					TRUE	FALSE	FALSE	FALSE	FALSE	FALSE
rs817352_LINC00176_LEKR1	20	62611631	C/T	T	4.11527e-07						-5.06355						TRUE	FALSE	FALSE	FALSE	FALSE	FALSE
rs817352_LINC00176_MXD3	20	62611631	C/T	T	3.35514e-08	0.00196224					-5.52182	-3.09589					TRUE	FALSE	FALSE	FALSE	FALSE	FALSE
rs817352_LINC00176_RP11-229C3.2	20	62611631	C/T	T	2.77919e-08	0.0148882					-5.55481	-2.43509					TRUE	FALSE	FALSE	FALSE	FALSE	FALSE
rs817352_LINC00176_IL7	20	62611631	C/T	T	1.04689e-06	0.0062785					-4.88261	-2.73287					TRUE	FALSE	FALSE	FALSE	FALSE	FALSE
rs817352_LINC00176_RP11-449P15.2	20	62611631	C/T	T	2.14249e-07	0.00367396					-5.18653	-2.90488					TRUE	FALSE	FALSE	FALSE	FALSE	FALSE
rs817352_LINC00176_PAK3	20	62611631	C/T	T	4.93722e-12	0.0196057					-6.90737	-2.33381					TRUE	FALSE	FALSE	FALSE	FALSE	FALSE
rs817352_LINC00176_CHKB-AS1	20	62611631	C/T	T	8.33329e-13	0.124092					-7.15556	-1.53782					TRUE	FALSE	FALSE	FALSE	FALSE	FALSE
rs817352_LINC00176_KCTD21	20	62611631	C/T	T	3.52025e-07	0.209707					-5.09322	-1.25437					TRUE	FALSE	FALSE	FALSE	FALSE	FALSE
rs817352_LINC00176_AC010226.4	20	62611631	C/T	T	4.00783e-07	0.0955523					-5.06858	-1.66681					TRUE	FALSE	FALSE	FALSE	FALSE	FALSE
rs817352_LINC00176_CATSPER1	20	62611631	C/T	T	3.42393e-09	0.00541072					-5.90986	-2.78151					TRUE	FALSE	FALSE	FALSE	FALSE	FALSE
rs817352_LINC00176_LINC01001	20	62611631	C/T	T	6.12108e-11						-6.54075						TRUE	FALSE	FALSE	FALSE	FALSE	FALSE
rs817352_LINC00176_BTBD3	20	62611631	C/T	T	6.61211e-08						-5.4014						TRUE	FALSE	FALSE	FALSE	FALSE	FALSE
rs817352_LINC00176_PROK2	20	62611631	C/T	T	2.47132e-09	0.00147818					-5.96334	-3.17893					TRUE	FALSE	FALSE	FALSE	FALSE	FALSE
rs817352_LINC00176_UNC45B	20	62611631	C/T	T	6.00706e-08						-5.41859						TRUE	FALSE	FALSE	FALSE	FALSE	FALSE
rs817352_LINC00176_GPR55	20	62611631	C/T	T	2.40822e-10	0.000189775					-6.33275	-3.73225					TRUE	FALSE	FALSE	FALSE	FALSE	FALSE
rs817352_LINC00176_FAM109A	20	62611631	C/T	T	2.11708e-10	7.31006e-05					-6.3526	-3.96596					TRUE	FALSE	FALSE	FALSE	FALSE	FALSE
rs817352_LINC00176_ATP6V1G2	20	62611631	C/T	T	7.5966e-10						-6.15313						TRUE	FALSE	FALSE	FALSE	FALSE	FALSE
rs817352_LINC00176_KCNK7	20	62611631	C/T	T	9.12003e-07						-4.90973						TRUE	FALSE	FALSE	FALSE	FALSE	FALSE
rs817352_LINC00176_LMCD1	20	62611631	C/T	T	2.10799e-07						-5.18955						TRUE	FALSE	FALSE	FALSE	FALSE	FALSE
rs817352_LINC00176_SNX30	20	62611631	C/T	T	6.97515e-07	0.111397					-4.96205	-1.59195					TRUE	FALSE	FALSE	FALSE	FALSE	FALSE
rs817352_LINC00176_FAM86B1	20	62611631	C/T	T	1.83317e-07						-5.21551						TRUE	FALSE	FALSE	FALSE	FALSE	FALSE
rs817352_LINC00176_HYAL2	20	62611631	C/T	T	7.87475e-08	0.733601					-5.36998	-0.340339					TRUE	FALSE	FALSE	FALSE	FALSE	FALSE
rs817352_LINC00176_TMPPE	20	62611631	C/T	T	2.96577e-08						-5.54345						TRUE	FALSE	FALSE	FALSE	FALSE	FALSE
rs817352_LINC00176_RFWD3	20	62611631	C/T	T	8.56659e-07	0.00682494					-4.922	-2.70527					TRUE	FALSE	FALSE	FALSE	FALSE	FALSE
rs817352_LINC00176_BRIP1	20	62611631	C/T	T	7.54175e-07	0.0974695					-4.94687	-1.65725					TRUE	FALSE	FALSE	FALSE	FALSE	FALSE
rs817352_LINC00176_NRG2	20	62611631	C/T	T	2.50521e-09	0.116566					-5.96112	-1.56935					TRUE	FALSE	FALSE	FALSE	FALSE	FALSE
rs817352_LINC00176_FAM201A	20	62611631	C/T	T	1.23507e-09						-6.07562						TRUE	FALSE	FALSE	FALSE	FALSE	FALSE
rs817352_LINC00176_ZNF510	20	62611631	C/T	T	5.30565e-08	0.000426094					-5.44075	-3.52337					TRUE	FALSE	FALSE	FALSE	FALSE	FALSE
rs817352_LINC00176_ZNF879	20	62611631	C/T	T	1.33249e-11	0.000205367					-6.76507	-3.71232					TRUE	FALSE	FALSE	FALSE	FALSE	FALSE
rs817352_LINC00176_SLC38A7	20	62611631	C/T	T	8.15469e-09	0.137643					-5.76523	-1.48463					TRUE	FALSE	FALSE	FALSE	FALSE	FALSE
rs817352_LINC00176_RP11-1391J7.1	20	62611631	C/T	T	1.30948e-10	0.161386					-6.42607	-1.40042					TRUE	FALSE	FALSE	FALSE	FALSE	FALSE
rs817352_LINC00176_ETNK2	20	62611631	C/T	T	2.13905e-15	0.0134511					-7.933	-2.4716					TRUE	FALSE	FALSE	FALSE	FALSE	FALSE
rs817352_LINC00176_USP40	20	62611631	C/T	T	1.93185e-07	0.0113314					-5.20578	-2.53231					TRUE	FALSE	FALSE	FALSE	FALSE	FALSE
rs817352_LINC00176_IL18R1	20	62611631	C/T	T	1.67028e-08	4.59066e-05					-5.64309	-4.07554					TRUE	FALSE	FALSE	FALSE	FALSE	FALSE
rs817352_LINC00176_ZNF501	20	62611631	C/T	T	3.21787e-07						-5.11022						TRUE	FALSE	FALSE	FALSE	FALSE	FALSE
rs817352_LINC00176_TMEM176B	20	62611631	C/T	T	1.87112e-08	0.0579355					-5.62351	-1.89619					TRUE	FALSE	FALSE	FALSE	FALSE	FALSE
rs817352_LINC00176_ZP3	20	62611631	C/T	T	2.56007e-07	0.00011522					-5.15325	-3.85608					TRUE	FALSE	FALSE	FALSE	FALSE	FALSE
rs817352_LINC00176_LAIR2	20	62611631	C/T	T	7.012e-08	0.00972735					-5.39086	-2.58537					TRUE	FALSE	FALSE	FALSE	FALSE	FALSE
rs817352_LINC00176_AC009961.3	20	62611631	C/T	T	3.06478e-11	0.0683982					-6.64342	-1.82238					TRUE	FALSE	FALSE	FALSE	FALSE	FALSE
rs817352_LINC00176_AF001548.5	20	62611631	C/T	T	3.16056e-11	0.00314079					-6.63889	-2.95361					TRUE	FALSE	FALSE	FALSE	FALSE	FALSE
rs817352_LINC00176_C15orf53	20	62611631	C/T	T	1.90454e-08						-5.62046						TRUE	FALSE	FALSE	FALSE	FALSE	FALSE
rs817352_LINC00176_LINC00987	20	62611631	C/T	T	5.10689e-09	0.0367391					-5.84365	-2.08865					TRUE	FALSE	FALSE	FALSE	FALSE	FALSE
rs817352_LINC00176_THAP7-AS1	20	62611631	C/T	T	1.4719e-08	0.00401792					-5.66481	-2.87675					TRUE	FALSE	FALSE	FALSE	FALSE	FALSE
rs817352_LINC00176_FZD6	20	62611631	C/T	T	6.95266e-08	0.017324					-5.39239	-2.37976					TRUE	FALSE	FALSE	FALSE	FALSE	FALSE
rs817352_LINC00176_HSD17B14	20	62611631	C/T	T	5.46273e-07	0.391325					-5.0093	-0.857218					TRUE	FALSE	FALSE	FALSE	FALSE	FALSE
rs817352_LINC00176_SAMD12	20	62611631	C/T	T	3.81871e-09	0.0354763					-5.89186	-2.10288					TRUE	FALSE	FALSE	FALSE	FALSE	FALSE
rs817352_LINC00176_CTA-217C2.1	20	62611631	C/T	T	9.12279e-08	0.00239351					-5.34338	-3.03649					TRUE	FALSE	FALSE	FALSE	FALSE	FALSE
rs817352_LINC00176_RP5-886K2.3	20	62611631	C/T	T	3.56609e-07	0.0104037					-5.09077	-2.56211					TRUE	FALSE	FALSE	FALSE	FALSE	FALSE
rs817352_LINC00176_ACOT4	20	62611631	C/T	T	1.80409e-09	0.0359613					-6.01453	-2.09736					TRUE	FALSE	FALSE	FALSE	FALSE	FALSE
rs817352_LINC00176_IGSF22	20	62611631	C/T	T	5.20286e-08	0.431619					-5.44423	-0.786424					TRUE	FALSE	FALSE	FALSE	FALSE	FALSE
rs817352_LINC00176_ADAM12	20	62611631	C/T	T	6.13475e-07	0.025662					-4.98693	-2.23129					TRUE	FALSE	FALSE	FALSE	FALSE	FALSE
rs817352_LINC00176_LINC00944	20	62611631	C/T	T	5.28179e-10	0.00108386					-6.21049	-3.2678					TRUE	FALSE	FALSE	FALSE	FALSE	FALSE
rs817352_LINC00176_RP11-429J17.2	20	62611631	C/T	T	8.70956e-09	0.0107511					-5.75412	-2.55069					TRUE	FALSE	FALSE	FALSE	FALSE	FALSE
rs817352_LINC00176_BLK	20	62611631	C/T	T	2.72964e-10	6.28753e-05					-6.3134	-4.00175					TRUE	FALSE	FALSE	FALSE	FALSE	FALSE
rs817352_LINC00176_CENPU	20	62611631	C/T	T	8.42613e-09	0.00466914					-5.75971	-2.82902					TRUE	FALSE	FALSE	FALSE	FALSE	FALSE
rs817352_LINC00176_CKMT2-AS1	20	62611631	C/T	T	1.13286e-07	0.0483865					-5.30401	-1.97396					TRUE	FALSE	FALSE	FALSE	FALSE	FALSE
rs817352_LINC00176_RNF175	20	62611631	C/T	T	5.52235e-10						-6.20349						TRUE	FALSE	FALSE	FALSE	FALSE	FALSE
rs817352_LINC00176_CDC7	20	62611631	C/T	T	1.83107e-11	0.0306296					-6.71889	-2.16185					TRUE	FALSE	FALSE	FALSE	FALSE	FALSE
rs817352_LINC00176_RP11-293A21.1	20	62611631	C/T	T	1.13261e-07	0.0481007					-5.30405	-1.97648					TRUE	FALSE	FALSE	FALSE	FALSE	FALSE
rs817352_LINC00176_KISS1R	20	62611631	C/T	T	1.66938e-08	0.0483276					-5.64318	-1.97448					TRUE	FALSE	FALSE	FALSE	FALSE	FALSE
rs817352_LINC00176_PHOSPHO2	20	62611631	C/T	T	2.45631e-09	0.0183837					-5.96434	-2.3578					TRUE	FALSE	FALSE	FALSE	FALSE	FALSE
rs817352_LINC00176_RP5-1021I20.1	20	62611631	C/T	T	9.03881e-09	0.000199963					-5.74784	-3.71906					TRUE	FALSE	FALSE	FALSE	FALSE	FALSE
rs817352_LINC00176_GTSCR1	20	62611631	C/T	T	2.77433e-07	0.00709601					-5.13817	-2.69231					TRUE	FALSE	FALSE	FALSE	FALSE	FALSE
rs817352_LINC00176_KCTD11	20	62611631	C/T	T	1.57915e-11	0.000437253					-6.74043	-3.51651					TRUE	FALSE	FALSE	FALSE	FALSE	FALSE
rs817352_LINC00176_STXBP4	20	62611631	C/T	T	5.94437e-07	0.202982					-4.99302	-1.2731					TRUE	FALSE	FALSE	FALSE	FALSE	FALSE
rs817352_LINC00176_LA16c-358B7.3	20	62611631	C/T	T	1.29001e-10	0.000306245					-6.42835	-3.60996					TRUE	FALSE	FALSE	FALSE	FALSE	FALSE
rs817352_LINC00176_LA16c-OS12.2	20	62611631	C/T	T	1.25532e-08	0.00199629					-5.69204	-3.09078					TRUE	FALSE	FALSE	FALSE	FALSE	FALSE
rs817352_LINC00176_YPEL4	20	62611631	C/T	T	3.96238e-09	0.023697					-5.88576	-2.26201					TRUE	FALSE	FALSE	FALSE	FALSE	FALSE
rs817352_LINC00176_CCDC180	20	62611631	C/T	T	1.03623e-06	0.0131242					-4.88463	-2.48038					TRUE	FALSE	FALSE	FALSE	FALSE	FALSE
rs817352_LINC00176_CEACAM21	20	62611631	C/T	T	8.21035e-07	0.00218108					-4.9303	-3.0644					TRUE	FALSE	FALSE	FALSE	FALSE	FALSE
rs817352_LINC00176_C17orf97	20	62611631	C/T	T	4.6401e-08	0.000405023					-5.46458	-3.53679					TRUE	FALSE	FALSE	FALSE	FALSE	FALSE
rs817352_LINC00176_SLC25A29	20	62611631	C/T	T	1.03773e-06	0.0753064					-4.88435	-1.77859					TRUE	FALSE	FALSE	FALSE	FALSE	FALSE
rs817352_LINC00176_RP11-493L12.4	20	62611631	C/T	T	1.01938e-08	0.10881					-5.72747	-1.60356					TRUE	FALSE	FALSE	FALSE	FALSE	FALSE
rs817352_LINC00176_CTD-2007H13.3	20	62611631	C/T	T	2.13718e-08						-5.60051						TRUE	FALSE	FALSE	FALSE	FALSE	FALSE
rs817352_LINC00176_ATG10	20	62611631	C/T	T	9.07764e-07	0.00930774					-4.91065	-2.60054					TRUE	FALSE	FALSE	FALSE	FALSE	FALSE
rs817352_LINC00176_KALRN	20	62611631	C/T	T	1.00658e-07	0.0468607					-5.32553	-1.98756					TRUE	FALSE	FALSE	FALSE	FALSE	FALSE
rs817352_LINC00176_DIXDC1	20	62611631	C/T	T	4.30535e-08	0.000193719					-5.47785	-3.72707					TRUE	FALSE	FALSE	FALSE	FALSE	FALSE
rs817352_LINC00176_ZNF502	20	62611631	C/T	T	1.4789e-09	0.0234487					-6.04665	-2.26604					TRUE	FALSE	FALSE	FALSE	FALSE	FALSE
rs817352_LINC00176_POU6F1	20	62611631	C/T	T	7.43659e-10	0.00586432					-6.15651	-2.75527					TRUE	FALSE	FALSE	FALSE	FALSE	FALSE
rs817352_LINC00176_RP1-28O10.1	20	62611631	C/T	T	8.91097e-08	0.0405528					-5.34764	-2.04807					TRUE	FALSE	FALSE	FALSE	FALSE	FALSE
rs817352_LINC00176_KIAA0753	20	62611631	C/T	T	7.75025e-10	0.000700565					-6.14996	-3.38936					TRUE	FALSE	FALSE	FALSE	FALSE	FALSE
rs817352_LINC00176_MBOAT2	20	62611631	C/T	T	9.70528e-11	0.00249789					-6.47147	-3.0236					TRUE	FALSE	FALSE	FALSE	FALSE	FALSE
rs817352_LINC00176_CENPP	20	62611631	C/T	T	5.78774e-09	0.0127334					-5.82278	-2.49114					TRUE	FALSE	FALSE	FALSE	FALSE	FALSE
rs817352_LINC00176_PLEKHH2	20	62611631	C/T	T	1.10054e-10	0.150411					-6.45245	-1.43808					TRUE	FALSE	FALSE	FALSE	FALSE	FALSE
rs817352_LINC00176_ACCS	20	62611631	C/T	T	1.36031e-08	0.158924					-5.67831	-1.4087					TRUE	FALSE	FALSE	FALSE	FALSE	FALSE
rs817352_LINC00176_LINC00920	20	62611631	C/T	T	4.67783e-10	0.0368317					-6.22955	-2.08763					TRUE	FALSE	FALSE	FALSE	FALSE	FALSE
rs817352_LINC00176_DYNC2H1	20	62611631	C/T	T	3.78733e-07	0.000890887					-5.07935	-3.32289					TRUE	FALSE	FALSE	FALSE	FALSE	FALSE
rs817352_LINC00176_LRRC37A	20	62611631	C/T	T	3.63388e-07						-5.0872						TRUE	FALSE	FALSE	FALSE	FALSE	FALSE
rs817352_LINC00176_CTSK	20	62611631	C/T	T	3.02374e-07	0.00663444					-5.12196	-2.71466					TRUE	FALSE	FALSE	FALSE	FALSE	FALSE
rs817352_LINC00176_RP11-425D10.10	20	62611631	C/T	T	3.65206e-08	0.00518109					-5.5069	-2.79555					TRUE	FALSE	FALSE	FALSE	FALSE	FALSE
rs817352_LINC00176_TBKBP1	20	62611631	C/T	T	1.68717e-10	0.00151884					-6.38741	-3.17106					TRUE	FALSE	FALSE	FALSE	FALSE	FALSE
rs817352_LINC00176_RMI2	20	62611631	C/T	T	1.35695e-11	0.984164					-6.76243	0.019849					TRUE	FALSE	FALSE	FALSE	FALSE	FALSE
rs817352_LINC00176_IFNG-AS1	20	62611631	C/T	T	1.48172e-08	0.0362572					-5.66367	-2.09403					TRUE	FALSE	FALSE	FALSE	FALSE	FALSE
rs817352_LINC00176_MCC	20	62611631	C/T	T	1.59961e-07	0.0055471					-5.24071	-2.77342					TRUE	FALSE	FALSE	FALSE	FALSE	FALSE
rs817352_LINC00176_COX6B2	20	62611631	C/T	T	1.92928e-09						-6.00365						TRUE	FALSE	FALSE	FALSE	FALSE	FALSE
rs817352_LINC00176_RP11-326C3.12	20	62611631	C/T	T	4.89525e-07	0.389902					-5.03037	-0.859795					TRUE	FALSE	FALSE	FALSE	FALSE	FALSE
rs817352_LINC00176_LONRF2	20	62611631	C/T	T	5.37448e-07						-5.01244						TRUE	FALSE	FALSE	FALSE	FALSE	FALSE
rs817352_LINC00176_ARHGAP11A	20	62611631	C/T	T	2.77756e-07	0.00133503					-5.13795	-3.20834					TRUE	FALSE	FALSE	FALSE	FALSE	FALSE
rs817352_LINC00176_PGLYRP2	20	62611631	C/T	T	3.79412e-09	0.00617309					-5.89293	-2.73844					TRUE	FALSE	FALSE	FALSE	FALSE	FALSE
rs817352_LINC00176_NOD2	20	62611631	C/T	T	1.02531e-10	0.032976					-6.46317	-2.13238					TRUE	FALSE	FALSE	FALSE	FALSE	FALSE
rs817352_LINC00176_AC068282.3	20	62611631	C/T	T	2.57275e-07						-5.15233						TRUE	FALSE	FALSE	FALSE	FALSE	FALSE
rs817352_LINC00176_FUT10	20	62611631	C/T	T	4.53862e-09	0.000896875					-5.86326	-3.32103					TRUE	FALSE	FALSE	FALSE	FALSE	FALSE
rs817352_LINC00176_HLA-DQA2	20	62611631	C/T	T	4.13684e-07	0.0527715					-5.06255	-1.93679					TRUE	FALSE	FALSE	FALSE	FALSE	FALSE
rs817352_LINC00176_TMEM217	20	62611631	C/T	T	4.84144e-08	0.054555					-5.45704	-1.9224					TRUE	FALSE	FALSE	FALSE	FALSE	FALSE
rs817352_LINC00176_PEX6	20	62611631	C/T	T	2.35236e-07	0.00235805					-5.16909	-3.04099					TRUE	FALSE	FALSE	FALSE	FALSE	FALSE
rs817352_LINC00176_CDO1	20	62611631	C/T	T	8.46277e-07						-4.92438						TRUE	FALSE	FALSE	FALSE	FALSE	FALSE
rs817352_LINC00176_MUC20	20	62611631	C/T	T	2.48585e-07	0.00928263					-5.15876	-2.60147					TRUE	FALSE	FALSE	FALSE	FALSE	FALSE
rs817352_LINC00176_CTA-445C9.15	20	62611631	C/T	T	1.61285e-07	0.445641					-5.23919	-0.762702					TRUE	FALSE	FALSE	FALSE	FALSE	FALSE
rs817352_LINC00176_SNPH	20	62611631	C/T	T	5.78987e-09	0.000203106					-5.82272	-3.71512					TRUE	FALSE	FALSE	FALSE	FALSE	FALSE
rs817352_LINC00176_LINC01063	20	62611631	C/T	T	4.55615e-08						-5.46782						TRUE	FALSE	FALSE	FALSE	FALSE	FALSE
rs817352_LINC00176_CEP128	20	62611631	C/T	T	5.66485e-08	3.09872e-05					-5.42907	-4.16609					TRUE	FALSE	FALSE	FALSE	FALSE	FALSE
rs817352_LINC00176_CACNA1A	20	62611631	C/T	T	1.29466e-08						-5.68677						TRUE	FALSE	FALSE	FALSE	FALSE	FALSE
rs817352_LINC00176_CTD-2020K17.4	20	62611631	C/T	T	6.53576e-07	0.00100974					-4.97467	-3.2878					TRUE	FALSE	FALSE	FALSE	FALSE	FALSE
rs817352_LINC00176_RP11-434C1.1	20	62611631	C/T	T	3.39966e-08	0.0845645					-5.5195	-1.72479					TRUE	FALSE	FALSE	FALSE	FALSE	FALSE
rs817352_LINC00176_SLC27A2	20	62611631	C/T	T	4.13575e-08	0.020802					-5.48496	-2.31156					TRUE	FALSE	FALSE	FALSE	FALSE	FALSE
rs817352_LINC00176_KIAA1683	20	62611631	C/T	T	8.07041e-08	0.00888895					-5.36555	-2.6163					TRUE	FALSE	FALSE	FALSE	FALSE	FALSE
rs817352_LINC00176_TADA2A	20	62611631	C/T	T	8.72184e-08	0.000124494					-5.35152	-3.8371					TRUE	FALSE	FALSE	FALSE	FALSE	FALSE
rs817352_LINC00176_OSGIN2	20	62611631	C/T	T	3.92424e-07	0.12632					-5.0726	-1.52877					TRUE	FALSE	FALSE	FALSE	FALSE	FALSE
rs817352_LINC00176_SDC4	20	62611631	C/T	T	2.0213e-10	0.0794929					-6.35971	-1.75364					TRUE	FALSE	FALSE	FALSE	FALSE	FALSE
rs817352_LINC00176_RP11-468E2.5	20	62611631	C/T	T	7.18662e-08	0.00599931					-5.38644	-2.74782					TRUE	FALSE	FALSE	FALSE	FALSE	FALSE
rs817352_LINC00176_AC009299.3	20	62611631	C/T	T	8.84055e-09	0.0034006					-5.7516	-2.929					TRUE	FALSE	FALSE	FALSE	FALSE	FALSE
rs817352_LINC00176_SPSB2	20	62611631	C/T	T	2.03501e-07	0.00390333					-5.19611	-2.88587					TRUE	FALSE	FALSE	FALSE	FALSE	FALSE
rs817352_LINC00176_LINC01125	20	62611631	C/T	T	8.68686e-09	0.000721128					-5.75456	-3.38142					TRUE	FALSE	FALSE	FALSE	FALSE	FALSE
rs817352_LINC00176_ZNF80	20	62611631	C/T	T	2.69968e-08	0.000197184					-5.55987	-3.7226					TRUE	FALSE	FALSE	FALSE	FALSE	FALSE
rs817352_LINC00176_IFNLR1	20	62611631	C/T	T	1.65544e-09	0.00328101					-6.02845	-2.9401					TRUE	FALSE	FALSE	FALSE	FALSE	FALSE
rs817352_LINC00176_ZFP28	20	62611631	C/T	T	2.66899e-09	0.0731612					-5.95076	-1.79182					TRUE	FALSE	FALSE	FALSE	FALSE	FALSE
rs8130507_LINC00649_CORO6	21	35303960	C/T	T	2.53839e-07	0.505436					5.15485	-0.66596					TRUE	FALSE	FALSE	FALSE	FALSE	FALSE
rs8130507_LINC00649_MT3	21	35303960	C/T	T	6.23751e-07	0.493487					4.98371	0.684773					TRUE	FALSE	FALSE	FALSE	FALSE	FALSE
rs4817775_CBR3_RP11-875O11.1	21	37485062	A/C	C	5.14647e-07						5.02077						TRUE	FALSE	FALSE	FALSE	FALSE	FALSE
rs2236472_COL18A1_CCDC154	21	46903412	C/T	T	5.05518e-07						5.02421						TRUE	FALSE	FALSE	FALSE	FALSE	FALSE
rs2236472_COL18A1_RP11-425I13.3	21	46903412	C/T	T	1.77199e-09	0.390001			0.285945		6.01744	0.859616			1.06706		TRUE	FALSE	FALSE	FALSE	FALSE	FALSE
rs2236472_COL18A1_ZSCAN20	21	46903412	C/T	T	7.90681e-07						4.93765						TRUE	FALSE	FALSE	FALSE	FALSE	FALSE
rs2236472_COL18A1_RP11-91J19.4	21	46903412	C/T	T	3.88807e-07	0.796183					5.07436	-0.25829					TRUE	FALSE	FALSE	FALSE	FALSE	FALSE
rs2236472_COL18A1_FSD1L	21	46903412	C/T	T	4.01553e-07	0.740933			0.00893652		5.06822	-0.330618			2.61447		TRUE	FALSE	FALSE	FALSE	FALSE	FALSE
rs2236472_COL18A1_KCNE3	21	46903412	C/T	T	2.67644e-07						5.14491						TRUE	FALSE	FALSE	FALSE	FALSE	FALSE
rs2236472_COL18A1_PLEKHG1	21	46903412	C/T	T	6.43718e-08	0.121498					5.40621	1.54852					TRUE	FALSE	FALSE	FALSE	FALSE	FALSE
rs2236472_COL18A1_AURKB	21	46903412	C/T	T	9.62484e-10	0.188811					6.11551	1.31411					TRUE	FALSE	FALSE	FALSE	FALSE	FALSE
rs2236472_COL18A1_IRGM	21	46903412	C/T	T	5.74747e-08	0.139451					5.42648	1.47784					TRUE	FALSE	FALSE	FALSE	FALSE	FALSE
rs2236472_COL18A1_RP11-467D6.1	21	46903412	C/T	T	2.10759e-07	0.0138762			0.249579		5.18959	2.46045			1.15137		TRUE	FALSE	FALSE	FALSE	FALSE	FALSE
rs2236472_COL18A1_KIF19	21	46903412	C/T	T	9.07367e-08	0.161035			0.208683		5.34436	1.4016			1.2572		TRUE	FALSE	FALSE	FALSE	FALSE	FALSE
rs2236472_COL18A1_RP11-77H9.5	21	46903412	C/T	T	2.63242e-07						5.14803						TRUE	FALSE	FALSE	FALSE	FALSE	FALSE
rs2236472_COL18A1_FOXP4	21	46903412	C/T	T	7.03719e-09	0.0946891			0.595643		5.79003	1.67117			0.530676		TRUE	FALSE	FALSE	FALSE	FALSE	FALSE
rs2236472_COL18A1_HS3ST1	21	46903412	C/T	T	3.2892e-08						5.5253						TRUE	FALSE	FALSE	FALSE	FALSE	FALSE
rs2236472_COL18A1_PCCA	21	46903412	C/T	T	9.23182e-08	0.200192			0.481652		5.34123	1.281			0.703648		TRUE	FALSE	FALSE	FALSE	FALSE	FALSE
rs2236472_COL18A1_AC092301.3	21	46903412	C/T	T	5.97072e-07	0.247948			0.206515		4.99216	1.15535			1.26321		TRUE	FALSE	FALSE	FALSE	FALSE	FALSE
rs2236472_COL18A1_PPP2R2B	21	46903412	C/T	T	2.7129e-07	0.801931			0.56546		5.14237	0.250849			0.57475		TRUE	FALSE	FALSE	FALSE	FALSE	FALSE
rs2236472_COL18A1_RP11-386G11.5	21	46903412	C/T	T	2.13175e-07	0.318623			0.865259		5.18747	0.997292			0.169684		TRUE	FALSE	FALSE	FALSE	FALSE	FALSE
rs2236472_COL18A1_RP1-8B1.4	21	46903412	C/T	T	1.9857e-08	0.108145			0.911994		5.61324	1.60659			0.110524		TRUE	FALSE	FALSE	FALSE	FALSE	FALSE
rs2236472_COL18A1_RP1-168L15.5	21	46903412	C/T	T	4.93429e-08	0.244739					5.45366	1.16322					TRUE	FALSE	FALSE	FALSE	FALSE	FALSE
rs2236472_COL18A1_EVC2	21	46903412	C/T	T	6.44611e-07	0.155779					4.97735	1.41941					TRUE	FALSE	FALSE	FALSE	FALSE	FALSE
rs2236472_COL18A1_DPF3	21	46903412	C/T	T	5.9096e-07	0.183801			0.929925		4.99415	1.32914			0.08794		TRUE	FALSE	FALSE	FALSE	FALSE	FALSE
rs2236472_COL18A1_RFX4	21	46903412	C/T	T	4.74361e-08						5.46066						TRUE	FALSE	FALSE	FALSE	FALSE	FALSE
rs2236472_COL18A1_RP5-1142A6.8	21	46903412	C/T	T	1.46381e-07	0.45366			0.10046		5.25706	0.749326			1.64263		TRUE	FALSE	FALSE	FALSE	FALSE	FALSE
rs2236472_COL18A1_TRIM47	21	46903412	C/T	T	1.54533e-07	0.424142					5.24707	0.799255					TRUE	FALSE	FALSE	FALSE	FALSE	FALSE
rs2236472_COL18A1_KIAA1841	21	46903412	C/T	T	5.99758e-07	0.0580069			0.0911489		4.9913	1.89565			1.68937		TRUE	FALSE	FALSE	FALSE	FALSE	FALSE
rs2236472_COL18A1_FOSL1	21	46903412	C/T	T	2.77653e-07	0.508321			0.275374		5.13802	0.661455			1.09077		TRUE	FALSE	FALSE	FALSE	FALSE	FALSE
rs2236472_COL18A1_MTBP	21	46903412	C/T	T	1.10373e-07	0.883354			0.413981		5.30876	0.146719			0.816908		TRUE	FALSE	FALSE	FALSE	FALSE	FALSE
rs2236472_COL18A1_RNASEK-C17orf49	21	46903412	C/T	T	1.02572e-07	0.374831			0.00105436		5.32211	0.887461			3.27561		TRUE	FALSE	FALSE	FALSE	FALSE	FALSE
rs2236472_COL18A1_C7orf25	21	46903412	C/T	T	1.39171e-07	0.27689					5.26634	1.08733					TRUE	FALSE	FALSE	FALSE	FALSE	FALSE
rs2236472_COL18A1_SRGAP2	21	46903412	C/T	T	9.97647e-08	0.0438713			0.0889606		5.32715	2.01532			1.70091		TRUE	FALSE	FALSE	FALSE	FALSE	FALSE
rs2236472_COL18A1_RP11-452H21.4	21	46903412	C/T	T	6.84319e-07						4.96576						TRUE	FALSE	FALSE	FALSE	FALSE	FALSE
rs2236472_COL18A1_FKBP14	21	46903412	C/T	T	8.02933e-07	0.0487615			0.323819		4.93465	1.97067			0.986639		TRUE	FALSE	FALSE	FALSE	FALSE	FALSE
rs2236472_COL18A1_RP11-356C4.3	21	46903412	C/T	T	1.75633e-08						5.63443						TRUE	FALSE	FALSE	FALSE	FALSE	FALSE
rs2236472_COL18A1_PRELID2	21	46903412	C/T	T	1.62204e-07	0.0372547					5.23814	2.08296					TRUE	FALSE	FALSE	FALSE	FALSE	FALSE
rs2236472_COL18A1_PKP4	21	46903412	C/T	T	1.13471e-07	0.00603049			0.317302		5.30371	2.74612			-1.00002		TRUE	FALSE	FALSE	FALSE	FALSE	FALSE
rs2236472_COL18A1_LCN2	21	46903412	C/T	T	8.21343e-08						5.36238						TRUE	FALSE	FALSE	FALSE	FALSE	FALSE
rs2236472_COL18A1_PXN-AS1	21	46903412	C/T	T	2.37115e-07	0.141836			0.249078		5.1676	1.46899			1.15259		TRUE	FALSE	FALSE	FALSE	FALSE	FALSE
rs2236472_COL18A1_TMEM238	21	46903412	C/T	T	2.36816e-07	0.548786					5.16784	0.599581					TRUE	FALSE	FALSE	FALSE	FALSE	FALSE
rs2236472_COL18A1_RP11-983P16.4	21	46903412	C/T	T	3.39223e-07						5.10024						TRUE	FALSE	FALSE	FALSE	FALSE	FALSE
rs2236472_COL18A1_SLC16A13	21	46903412	C/T	T	1.81465e-07	0.0111515			0.0455679		5.21739	2.53791			1.99937		TRUE	FALSE	FALSE	FALSE	FALSE	FALSE
rs2236472_COL18A1_ECSCR	21	46903412	C/T	T	6.36484e-07						4.9798						TRUE	FALSE	FALSE	FALSE	FALSE	FALSE
rs2236472_COL18A1_CD160	21	46903412	C/T	T	3.46407e-07	0.916998			0.115659		5.09627	0.104216			-1.57326		TRUE	FALSE	FALSE	FALSE	FALSE	FALSE
rs2236472_COL18A1_CTD-3222D19.7	21	46903412	C/T	T	5.78018e-07	0.129604			0.0271117		4.99842	1.51566			2.20991		TRUE	FALSE	FALSE	FALSE	FALSE	FALSE
rs2236472_COL18A1_ZDHHC11B	21	46903412	C/T	T	1.30776e-07	0.082377					5.27775	1.73706					TRUE	FALSE	FALSE	FALSE	FALSE	FALSE
rs2236472_COL18A1_GLB1L2	21	46903412	C/T	T	5.54104e-07	0.0649441			0.00634482		5.00656	1.84564			2.72941		TRUE	FALSE	FALSE	FALSE	FALSE	FALSE
rs2236472_COL18A1_RP5-1074L1.4	21	46903412	C/T	T	4.39697e-07	0.86897					5.05092	0.164967					TRUE	FALSE	FALSE	FALSE	FALSE	FALSE
rs2236472_COL18A1_RP1-197B17.3	21	46903412	C/T	T	5.40291e-07	0.0783074			0.0259165		5.01142	1.76059			2.22746		TRUE	FALSE	FALSE	FALSE	FALSE	FALSE
rs2236472_COL18A1_NCALD	21	46903412	C/T	T	5.29625e-07	0.299557			0.884443		5.01526	1.03739			-0.145339		TRUE	FALSE	FALSE	FALSE	FALSE	FALSE
rs2236472_COL18A1_RP11-533E19.5	21	46903412	C/T	T	5.73147e-07						5.00005						TRUE	FALSE	FALSE	FALSE	FALSE	FALSE
rs2236472_COL18A1_ZNF443	21	46903412	C/T	T	3.442e-07	0.149675			0.00455689		5.09748	1.44068			2.83679		TRUE	FALSE	FALSE	FALSE	FALSE	FALSE
rs2236472_COL18A1_TLR5	21	46903412	C/T	T	5.22919e-07						5.01771						TRUE	FALSE	FALSE	FALSE	FALSE	FALSE
rs2236472_COL18A1_LONRF3	21	46903412	C/T	T	9.09821e-08	0.172772			0.0606297		5.34387	1.36335			1.87619		TRUE	FALSE	FALSE	FALSE	FALSE	FALSE
rs2236472_COL18A1_VSIG10	21	46903412	C/T	T	2.67399e-07	0.54274					5.14508	0.608675					TRUE	FALSE	FALSE	FALSE	FALSE	FALSE
rs2236472_COL18A1_RP11-126K1.2	21	46903412	C/T	T	7.11099e-08	0.0076414			0.422149		5.38834	2.66752			0.802698		TRUE	FALSE	FALSE	FALSE	FALSE	FALSE
rs2236472_COL18A1_TSSK6	21	46903412	C/T	T	4.8659e-07	0.0227493					5.03153	2.27762					TRUE	FALSE	FALSE	FALSE	FALSE	FALSE
rs2236472_COL18A1_P2RY14	21	46903412	C/T	T	2.61969e-07	0.0102001					5.14894	2.56897					TRUE	FALSE	FALSE	FALSE	FALSE	FALSE
rs2236472_COL18A1_ZNF23	21	46903412	C/T	T	5.06796e-07	0.135			0.136481		5.02372	1.49467			1.48902		TRUE	FALSE	FALSE	FALSE	FALSE	FALSE
rs2236472_COL18A1_FAM174B	21	46903412	C/T	T	4.63e-07	0.00890234					5.04104	2.61578					TRUE	FALSE	FALSE	FALSE	FALSE	FALSE
rs2236472_COL18A1_RP11-383H13.1	21	46903412	C/T	T	1.34918e-08	0.267842					5.67972	1.10804					TRUE	FALSE	FALSE	FALSE	FALSE	FALSE
rs2236472_COL18A1_IL17RE	21	46903412	C/T	T	5.71848e-07	0.36975					5.00049	0.896942					TRUE	FALSE	FALSE	FALSE	FALSE	FALSE
rs2236472_COL18A1_CEACAM1	21	46903412	C/T	T	1.33171e-07	0.678785					5.27443	0.414121					TRUE	FALSE	FALSE	FALSE	FALSE	FALSE
rs2236472_COL18A1_HHAT	21	46903412	C/T	T	6.89911e-08	0.147968					5.39378	1.44674					TRUE	FALSE	FALSE	FALSE	FALSE	FALSE
rs2236472_COL18A1_HLF	21	46903412	C/T	T	5.56651e-07						5.00568						TRUE	FALSE	FALSE	FALSE	FALSE	FALSE
rs2236472_COL18A1_CTD-2630F21.1	21	46903412	C/T	T	2.99578e-07						5.12371						TRUE	FALSE	FALSE	FALSE	FALSE	FALSE
rs2236472_COL18A1_FRY-AS1	21	46903412	C/T	T	2.96235e-10				0.0297728		6.30074				2.1731		TRUE	FALSE	FALSE	FALSE	FALSE	FALSE
rs2236472_COL18A1_GDF11	21	46903412	C/T	T	3.11346e-08	0.294179			0.646487		5.53493	1.049			0.458648		TRUE	FALSE	FALSE	FALSE	FALSE	FALSE
rs2236472_COL18A1_FAM111B	21	46903412	C/T	T	2.8048e-09						5.94263						TRUE	FALSE	FALSE	FALSE	FALSE	FALSE
rs2236472_COL18A1_RP4-773N10.4	21	46903412	C/T	T	7.83202e-07	0.00707536					4.93951	2.69328					TRUE	FALSE	FALSE	FALSE	FALSE	FALSE
rs2236472_COL18A1_MREG	21	46903412	C/T	T	5.78822e-08	0.0703985			0.0664929		5.42522	1.80934			1.83509		TRUE	FALSE	FALSE	FALSE	FALSE	FALSE
rs2236472_COL18A1_C2CD4D	21	46903412	C/T	T	1.8618e-07	0.0177742					5.21263	2.37029					TRUE	FALSE	FALSE	FALSE	FALSE	FALSE
rs2236472_COL18A1_CCNE2	21	46903412	C/T	T	1.77715e-07	0.0453708			0.0957983		5.22126	2.0012			1.66557		TRUE	FALSE	FALSE	FALSE	FALSE	FALSE
rs2236472_COL18A1_HNMT	21	46903412	C/T	T	6.32581e-07	0.00257354			0.185583		4.981	3.01456			1.32376		TRUE	FALSE	FALSE	FALSE	FALSE	FALSE
rs2236472_COL18A1_DNM3	21	46903412	C/T	T	1.05287e-09	0.851792			0.12332		6.10118	0.186833			1.54099		TRUE	FALSE	FALSE	FALSE	FALSE	FALSE
rs2236472_COL18A1_RP11-458N5.1	21	46903412	C/T	T	3.29493e-08	0.164568					5.525	1.38987					TRUE	FALSE	FALSE	FALSE	FALSE	FALSE
rs2236472_COL18A1_SNX24	21	46903412	C/T	T	6.22246e-07	0.982812			0.431732		4.98418	0.021544			0.786231		TRUE	FALSE	FALSE	FALSE	FALSE	FALSE
rs2236472_COL18A1_AC006942.4	21	46903412	C/T	T	1.63982e-09						6.02998						TRUE	FALSE	FALSE	FALSE	FALSE	FALSE
rs2236472_COL18A1_C16orf93	21	46903412	C/T	T	6.96728e-07	0.00516348					4.96227	2.79665					TRUE	FALSE	FALSE	FALSE	FALSE	FALSE
rs2236472_COL18A1_ZNF846	21	46903412	C/T	T	4.23413e-07	0.045838			0.410726		5.05812	1.99688			0.822617		TRUE	FALSE	FALSE	FALSE	FALSE	FALSE
rs2236472_COL18A1_BCL11A	21	46903412	C/T	T	9.30935e-08	0.682885					5.33971	0.408529					TRUE	FALSE	FALSE	FALSE	FALSE	FALSE
rs2236472_COL18A1_RP11-498P14.5	21	46903412	C/T	T	3.21801e-08	0.120681			0.0435189		5.52914	1.55192			2.0187		TRUE	FALSE	FALSE	FALSE	FALSE	FALSE
rs2236472_COL18A1_RP11-314N13.3	21	46903412	C/T	T	3.01883e-07	0.629626					5.12227	-0.482253					TRUE	FALSE	FALSE	FALSE	FALSE	FALSE
rs2236472_COL18A1_LRRC1	21	46903412	C/T	T	2.69171e-07	0.0127439			0.000503216		5.14385	2.49085			3.47904		TRUE	FALSE	FALSE	FALSE	FALSE	FALSE
rs2236472_COL18A1_FCRL3	21	46903412	C/T	T	1.20116e-07	0.0774037			0.436898		5.29332	1.76595			0.777442		TRUE	FALSE	FALSE	FALSE	FALSE	FALSE
rs2236472_COL18A1_RP11-192H23.4	21	46903412	C/T	T	1.32582e-07	0.082122					5.27524	1.7385					TRUE	FALSE	FALSE	FALSE	FALSE	FALSE
rs2236472_COL18A1_HILPDA	21	46903412	C/T	T	4.40189e-07	0.0494118			0.740401		5.0507	1.96502			0.331322		TRUE	FALSE	FALSE	FALSE	FALSE	FALSE
rs2236472_COL18A1_SYNGR3	21	46903412	C/T	T	1.92007e-07	0.903013			0.197816		5.20691	-0.121856			1.2878		TRUE	FALSE	FALSE	FALSE	FALSE	FALSE
rs2236472_COL18A1_GREB1L	21	46903412	C/T	T	6.09019e-08	0.549809					5.41613	0.598046					TRUE	FALSE	FALSE	FALSE	FALSE	FALSE
rs2236472_COL18A1_C19orf54	21	46903412	C/T	T	2.71439e-08	0.568567			0.00482142		5.55893	0.570163			2.81873		TRUE	FALSE	FALSE	FALSE	FALSE	FALSE
rs2236472_COL18A1_KIAA0895L	21	46903412	C/T	T	1.26623e-07	0.0126116					5.28367	2.49455					TRUE	FALSE	FALSE	FALSE	FALSE	FALSE
rs2236472_COL18A1_PLCXD2	21	46903412	C/T	T	1.56395e-07	0.62628			0.0990167		5.24487	0.486969			1.64964		TRUE	FALSE	FALSE	FALSE	FALSE	FALSE
rs2236472_COL18A1_KB-1732A1.1	21	46903412	C/T	T	4.22093e-07	0.797496			0.385704		5.05871	0.256589			0.867435		TRUE	FALSE	FALSE	FALSE	FALSE	FALSE
rs2236472_COL18A1_LGALSL	21	46903412	C/T	T	2.09636e-08	0.751016					5.60386	0.3173					TRUE	FALSE	FALSE	FALSE	FALSE	FALSE
rs2236472_COL18A1_TSPAN6	21	46903412	C/T	T	1.37466e-07	0.853781					5.2686	-0.184297					TRUE	FALSE	FALSE	FALSE	FALSE	FALSE
rs2236472_COL18A1_SLC6A16	21	46903412	C/T	T	6.54473e-07	0.268331			0.0029084		4.97441	1.10691			2.97726		TRUE	FALSE	FALSE	FALSE	FALSE	FALSE
rs2236472_COL18A1_RP11-263K19.4	21	46903412	C/T	T	2.90633e-08	0.369929					5.54699	0.896607					TRUE	FALSE	FALSE	FALSE	FALSE	FALSE
rs2236472_COL18A1_RP11-420G6.4	21	46903412	C/T	T	1.20711e-07	0.52036					5.29242	0.64279					TRUE	FALSE	FALSE	FALSE	FALSE	FALSE
rs2236472_COL18A1_TBX21	21	46903412	C/T	T	1.21068e-07	0.194774			0.966591		5.29188	1.29659			-0.041884		TRUE	FALSE	FALSE	FALSE	FALSE	FALSE
rs2236472_COL18A1_BRCA1	21	46903412	C/T	T	4.27666e-07	0.313558			0.0325098		5.05621	1.00778			2.13809		TRUE	FALSE	FALSE	FALSE	FALSE	FALSE
rs2236472_COL18A1_RP11-345P4.10	21	46903412	C/T	T	2.399e-07						5.16542						TRUE	FALSE	FALSE	FALSE	FALSE	FALSE
rs2236472_COL18A1_NQO1	21	46903412	C/T	T	2.52063e-09	0.0104442			0.348984		5.96011	2.56076			0.936562		TRUE	FALSE	FALSE	FALSE	FALSE	FALSE
rs2236472_COL18A1_CTD-2162K18.5	21	46903412	C/T	T	3.26322e-07	0.0248071			0.0553631		5.10757	2.24439			1.91602		TRUE	FALSE	FALSE	FALSE	FALSE	FALSE
rs2236472_COL18A1_TLDC1	21	46903412	C/T	T	7.94249e-07	0.26866					4.93677	1.10615					TRUE	FALSE	FALSE	FALSE	FALSE	FALSE
rs2236472_COL18A1_RP11-513M16.7	21	46903412	C/T	T	3.86228e-07	0.472472					5.07562	0.718462					TRUE	FALSE	FALSE	FALSE	FALSE	FALSE
rs2236472_COL18A1_TRMT5	21	46903412	C/T	T	4.36176e-07	0.0756832			0.0367597		5.05245	1.7763			2.08842		TRUE	FALSE	FALSE	FALSE	FALSE	FALSE
rs2236472_COL18A1_MICAL2	21	46903412	C/T	T	1.39014e-09	0.808311			0.97927		6.05662	0.242605			-0.025984		TRUE	FALSE	FALSE	FALSE	FALSE	FALSE
rs2236472_COL18A1_B3GNT9	21	46903412	C/T	T	9.42111e-10	0.289653					6.11892	1.05888					TRUE	FALSE	FALSE	FALSE	FALSE	FALSE
rs2236472_COL18A1_POMGNT2	21	46903412	C/T	T	2.30592e-07	0.397523			0.00675656		5.17282	0.846054			2.70861		TRUE	FALSE	FALSE	FALSE	FALSE	FALSE
rs2236472_COL18A1_CD70	21	46903412	C/T	T	3.76117e-07	0.708652			0.126218		5.08066	0.373668			1.52919		TRUE	FALSE	FALSE	FALSE	FALSE	FALSE
rs2236472_COL18A1_CATSPERG	21	46903412	C/T	T	4.79742e-07	0.107737			0.368851		5.03424	1.60845			0.898628		TRUE	FALSE	FALSE	FALSE	FALSE	FALSE
rs2236472_COL18A1_QPRT	21	46903412	C/T	T	4.37629e-08	0.192795			0.22231		5.47495	1.30235			1.22041		TRUE	FALSE	FALSE	FALSE	FALSE	FALSE
rs2236472_COL18A1_ZNF225	21	46903412	C/T	T	6.12433e-07	0.146107			0.678156		4.98726	1.45342			0.41498		TRUE	FALSE	FALSE	FALSE	FALSE	FALSE
rs2236472_COL18A1_SLC24A1	21	46903412	C/T	T	1.51376e-07	0.159939			0.039994		5.25088	1.40528			2.05381		TRUE	FALSE	FALSE	FALSE	FALSE	FALSE
rs2236472_COL18A1_PEX11G	21	46903412	C/T	T	2.64652e-07	0.232052					5.14702	1.19509					TRUE	FALSE	FALSE	FALSE	FALSE	FALSE
rs2236472_COL18A1_RPA4	21	46903412	C/T	T	2.74867e-08	0.00327706					5.55673	2.94048					TRUE	FALSE	FALSE	FALSE	FALSE	FALSE
rs2236472_COL18A1_PLCB1	21	46903412	C/T	T	3.6702e-08	0.154125			0.249327		5.50603	1.42511			1.15199		TRUE	FALSE	FALSE	FALSE	FALSE	FALSE
rs2236472_COL18A1_RP11-73K9.2	21	46903412	C/T	T	1.03604e-07						5.32029						TRUE	FALSE	FALSE	FALSE	FALSE	FALSE
rs2236472_COL18A1_ZNF365	21	46903412	C/T	T	4.78899e-07	0.00837965			0.000175412		5.03458	2.63638			3.75203		TRUE	FALSE	FALSE	FALSE	FALSE	FALSE
rs2236472_COL18A1_ANKRD18A	21	46903412	C/T	T	3.87167e-10	0.104383					6.25912	1.62397					TRUE	FALSE	FALSE	FALSE	FALSE	FALSE
rs2236472_COL18A1_RP11-385F7.1	21	46903412	C/T	T	7.42196e-07	0.238658					4.94998	1.17835					TRUE	FALSE	FALSE	FALSE	FALSE	FALSE
rs2236472_COL18A1_HIST1H2BJ	21	46903412	C/T	T	4.99725e-07	0.0586122			0.502636		5.02642	1.89109			0.670347		TRUE	FALSE	FALSE	FALSE	FALSE	FALSE
rs2236472_COL18A1_VSIG8	21	46903412	C/T	T	7.86016e-07	0.000166276					4.93881	3.76541					TRUE	FALSE	FALSE	FALSE	FALSE	FALSE
rs2236472_COL18A1_KIF11	21	46903412	C/T	T	2.64847e-07	0.165101					5.14689	1.38812					TRUE	FALSE	FALSE	FALSE	FALSE	FALSE
rs2236472_COL18A1_EOMES	21	46903412	C/T	T	3.71609e-07	0.930648			0.859638		5.08295	-0.087029			-0.176835		TRUE	FALSE	FALSE	FALSE	FALSE	FALSE
rs2236472_COL18A1_PDZD4	21	46903412	C/T	T	6.50143e-08	0.631269			0.0346685		5.40443	0.479941			2.11221		TRUE	FALSE	FALSE	FALSE	FALSE	FALSE
rs2236472_COL18A1_ZNF382	21	46903412	C/T	T	6.9305e-07	0.105213					4.9633	1.62009					TRUE	FALSE	FALSE	FALSE	FALSE	FALSE
rs2236472_COL18A1_NOL3	21	46903412	C/T	T	3.7515e-08	0.0339442					5.50217	2.12073					TRUE	FALSE	FALSE	FALSE	FALSE	FALSE
rs2236472_COL18A1_EVA1B	21	46903412	C/T	T	6.39599e-08	0.155751			0.598859		5.40736	1.41951			0.526042		TRUE	FALSE	FALSE	FALSE	FALSE	FALSE
rs2236472_COL18A1_AZI1	21	46903412	C/T	T	4.61921e-07	0.116294			0.130657		5.04149	1.57052			1.51152		TRUE	FALSE	FALSE	FALSE	FALSE	FALSE
rs2236472_COL18A1_NEK6	21	46903412	C/T	T	7.83985e-07	0.132536			0.216229		4.93931	1.50418			1.23662		TRUE	FALSE	FALSE	FALSE	FALSE	FALSE
rs2236472_COL18A1_SLC51A	21	46903412	C/T	T	6.18716e-08	0.134477					5.41331	1.49668					TRUE	FALSE	FALSE	FALSE	FALSE	FALSE
rs2236472_COL18A1_RP11-395B7.4	21	46903412	C/T	T	2.2393e-07	0.0206979			0.0753895		5.17829	2.31345			1.77809		TRUE	FALSE	FALSE	FALSE	FALSE	FALSE
rs2236472_COL18A1_PCTP	21	46903412	C/T	T	4.01794e-07	0.185391			0.177026		5.06811	1.32434			1.34997		TRUE	FALSE	FALSE	FALSE	FALSE	FALSE
rs2236472_COL18A1_RP11-16E18.3	21	46903412	C/T	T	4.29518e-07	0.247078			0.0280548		5.05539	1.15748			2.19652		TRUE	FALSE	FALSE	FALSE	FALSE	FALSE
rs2236472_COL18A1_FMNL2	21	46903412	C/T	T	4.50315e-07	0.0552791					5.04636	1.91668					TRUE	FALSE	FALSE	FALSE	FALSE	FALSE
rs2236472_COL18A1_FAM41C	21	46903412	C/T	T	1.32085e-07	0.000448055			0.0102483		5.27593	3.51003			2.56733		TRUE	FALSE	FALSE	FALSE	FALSE	FALSE
rs2236472_COL18A1_SELP	21	46903412	C/T	T	5.69205e-07						5.00138						TRUE	FALSE	FALSE	FALSE	FALSE	FALSE
rs2236472_COL18A1_DLL3	21	46903412	C/T	T	5.17824e-10	0.192586					6.21361	1.30297					TRUE	FALSE	FALSE	FALSE	FALSE	FALSE
rs2236472_COL18A1_SBF2-AS1	21	46903412	C/T	T	3.86071e-07	0.00189346					5.0757	3.10645					TRUE	FALSE	FALSE	FALSE	FALSE	FALSE
rs2236472_COL18A1_C6orf25	21	46903412	C/T	T	4.66699e-07	0.0606824			0.052009		5.03952	1.8758			1.94306		TRUE	FALSE	FALSE	FALSE	FALSE	FALSE
rs2236472_COL18A1_AC010761.8	21	46903412	C/T	T	4.09689e-07	0.199					5.0644	1.28441					TRUE	FALSE	FALSE	FALSE	FALSE	FALSE
rs2236472_COL18A1_RP11-817O13.8	21	46903412	C/T	T	1.25363e-07	0.895223			0.106193		5.2855	0.131698			1.61554		TRUE	FALSE	FALSE	FALSE	FALSE	FALSE
rs2236472_COL18A1_LRRC56	21	46903412	C/T	T	5.01396e-07	0.0197373					5.02578	2.3313					TRUE	FALSE	FALSE	FALSE	FALSE	FALSE
rs2236472_COL18A1_PTPRM	21	46903412	C/T	T	2.14157e-08	0.0127684					5.60016	2.49017					TRUE	FALSE	FALSE	FALSE	FALSE	FALSE
rs2236472_COL18A1_C12orf42	21	46903412	C/T	T	5.27242e-07	0.124544					5.01612	1.53598					TRUE	FALSE	FALSE	FALSE	FALSE	FALSE
rs2236472_COL18A1_HYAL3	21	46903412	C/T	T	9.40908e-09	0.333337					5.74105	0.967414					TRUE	FALSE	FALSE	FALSE	FALSE	FALSE
rs2236472_COL18A1_RILPL1	21	46903412	C/T	T	5.54239e-07	0.487255					5.00652	0.694682					TRUE	FALSE	FALSE	FALSE	FALSE	FALSE
rs2236472_COL18A1_KCND3	21	46903412	C/T	T	7.03173e-08						5.39036						TRUE	FALSE	FALSE	FALSE	FALSE	FALSE
rs2236472_COL18A1_SENP8	21	46903412	C/T	T	1.11142e-07	0.109681					5.3075	1.59963					TRUE	FALSE	FALSE	FALSE	FALSE	FALSE
rs2236472_COL18A1_AF129408.17	21	46903412	C/T	T	4.9432e-07						5.02851						TRUE	FALSE	FALSE	FALSE	FALSE	FALSE
rs2236472_COL18A1_LINC00887	21	46903412	C/T	T	4.95008e-07	0.178128					5.02824	1.34654					TRUE	FALSE	FALSE	FALSE	FALSE	FALSE
rs2236472_COL18A1_CTC-260E6.6	21	46903412	C/T	T	5.07779e-07	0.355052					5.02335	0.924834					TRUE	FALSE	FALSE	FALSE	FALSE	FALSE
rs2236472_COL18A1_PYROXD2	21	46903412	C/T	T	6.87273e-07	0.423999			0.22233		4.96493	0.799502			1.22036		TRUE	FALSE	FALSE	FALSE	FALSE	FALSE
rs2236472_COL18A1_RAP1GAP2	21	46903412	C/T	T	7.41526e-07	0.509425			0.48215		4.95016	0.659733			0.702848		TRUE	FALSE	FALSE	FALSE	FALSE	FALSE
rs2236472_COL18A1_AC012360.4	21	46903412	C/T	T	2.42932e-07	0.481498					5.16307	0.703895					TRUE	FALSE	FALSE	FALSE	FALSE	FALSE
rs2236472_COL18A1_ZNF440	21	46903412	C/T	T	5.90152e-08	0.209374			0.132902		5.42176	1.25529			1.50276		TRUE	FALSE	FALSE	FALSE	FALSE	FALSE
rs2236472_COL18A1_LCA5L	21	46903412	C/T	T	3.60655e-07						5.08863						TRUE	FALSE	FALSE	FALSE	FALSE	FALSE
rs2236472_COL18A1_RP11-1020A11.2	21	46903412	C/T	T	7.913e-07						4.9375						TRUE	FALSE	FALSE	FALSE	FALSE	FALSE
rs2236472_COL18A1_C1RL-AS1	21	46903412	C/T	T	6.6101e-08	0.0442945			0.0565574		5.40146	2.01129			1.90672		TRUE	FALSE	FALSE	FALSE	FALSE	FALSE
rs2236472_COL18A1_CENPU	21	46903412	C/T	T	1.17985e-07	0.028204			0.0149961		5.29659	2.19444			2.43247		TRUE	FALSE	FALSE	FALSE	FALSE	FALSE
rs2236472_COL18A1_ABCG2	21	46903412	C/T	T	3.11759e-07	0.0220993					5.1162	2.28866					TRUE	FALSE	FALSE	FALSE	FALSE	FALSE
rs2236472_COL18A1_OSBPL3	21	46903412	C/T	T	6.01724e-08	0.134777			0.042584		5.41829	1.49553			2.02777		TRUE	FALSE	FALSE	FALSE	FALSE	FALSE
rs2236472_COL18A1_JAKMIP1	21	46903412	C/T	T	1.49861e-07	0.512184			0.186521		5.25273	0.65544			1.32094		TRUE	FALSE	FALSE	FALSE	FALSE	FALSE
rs2236472_COL18A1_LINC00944	21	46903412	C/T	T	2.56274e-07	0.271474			0.155738		5.15306	1.09967			1.41955		TRUE	FALSE	FALSE	FALSE	FALSE	FALSE
rs62215189_SPATC1L_RP11-1007O24.2	21	47603995	G/A	A	5.27675e-08						5.44172						TRUE	FALSE	FALSE	FALSE	FALSE	FALSE
rs62215189_SPATC1L_WDR34	21	47603995	G/A	A	1.47065e-07	0.000188849					5.2562	3.73348					TRUE	FALSE	FALSE	FALSE	FALSE	FALSE
rs62215189_SPATC1L_RP11-391M1.4	21	47603995	G/A	A	2.63639e-07	0.000175102					5.14774	3.75247					TRUE	FALSE	FALSE	FALSE	FALSE	FALSE
rs62215189_SPATC1L_RP11-793H13.11	21	47603995	G/A	A	2.65694e-07	0.00279622					5.14629	2.98929					TRUE	FALSE	FALSE	FALSE	FALSE	FALSE
rs62215189_SPATC1L_CACTIN	21	47603995	G/A	A	3.19441e-07	0.0234662					5.1116	2.26576					TRUE	FALSE	FALSE	FALSE	FALSE	FALSE
rs62215189_SPATC1L_ZBED6CL	21	47603995	G/A	A	4.16738e-08	0.000823066					5.48361	3.34492					TRUE	FALSE	FALSE	FALSE	FALSE	FALSE
rs62215189_SPATC1L_MORN2	21	47603995	G/A	A	3.41892e-07	0.0339027					5.09876	2.12123					TRUE	FALSE	FALSE	FALSE	FALSE	FALSE
rs62215189_SPATC1L_POMT2	21	47603995	G/A	A	2.63416e-07	4.63576e-06					5.1479	4.58063					TRUE	FALSE	FALSE	FALSE	FALSE	FALSE
rs62215189_SPATC1L_PCTP	21	47603995	G/A	A	3.42628e-07	0.000279413					5.09835	3.63368					TRUE	FALSE	FALSE	FALSE	FALSE	FALSE
rs62215189_SPATC1L_ZNF175	21	47603995	G/A	A	3.98379e-08	0.00506667					5.49157	2.80276					TRUE	FALSE	FALSE	FALSE	FALSE	FALSE
rs62215189_SPATC1L_HES6	21	47603995	G/A	A	3.11406e-09	0.051134					5.92547	1.95035					TRUE	FALSE	FALSE	FALSE	FALSE	FALSE
rs62215189_SPATC1L_AIMP2	21	47603995	G/A	A	1.30945e-07	0.00439857					5.27752	2.84807					TRUE	FALSE	FALSE	FALSE	FALSE	FALSE
rs62215189_SPATC1L_BYSL	21	47603995	G/A	A	7.74494e-09	0.0243349					5.77392	2.2518					TRUE	FALSE	FALSE	FALSE	FALSE	FALSE
rs62215189_SPATC1L_DLG5	21	47603995	G/A	A	5.53824e-09	0.11523					5.83014	1.57511					TRUE	FALSE	FALSE	FALSE	FALSE	FALSE
rs62215189_SPATC1L_SLC12A4	21	47603995	G/A	A	1.12381e-07	0.0520902					5.30547	1.94239					TRUE	FALSE	FALSE	FALSE	FALSE	FALSE
rs62215189_SPATC1L_HNMT	21	47603995	G/A	A	4.40104e-09	0.0154148					5.86837	2.42248					TRUE	FALSE	FALSE	FALSE	FALSE	FALSE
rs62215189_SPATC1L_HSD17B14	21	47603995	G/A	A	2.26939e-07	0.00849879					5.1758	2.63158					TRUE	FALSE	FALSE	FALSE	FALSE	FALSE
rs62224180_YBEY_FAM72A	21	47726332	G/C	C	3.19056e-07	0.839611	0.406597	0.0458946	0.2238		-5.11183	-0.202391	-0.829896	-1.99636	-1.21649		TRUE	FALSE	FALSE	FALSE	FALSE	FALSE
rs62224180_YBEY_RP11-152N13.16	21	47726332	G/C	C	4.82723e-07	0.00210921			0.203483		-5.03306	-3.07441			-1.27169		TRUE	FALSE	FALSE	FALSE	FALSE	FALSE
rs62224180_YBEY_KLHL32	21	47726332	G/C	C	1.77991e-08	0.00111848					-5.63214	-3.25889					TRUE	FALSE	FALSE	FALSE	FALSE	FALSE
rs62224180_YBEY_GS1-259H13.2	21	47726332	G/C	C	5.16378e-07	0.00146639			0.00604324		-5.02013	-3.18125			-2.74543		TRUE	FALSE	FALSE	FALSE	FALSE	FALSE
rs62224180_YBEY_RP13-753N3.1	21	47726332	G/C	C	8.9148e-07	0.116892					-4.9142	-1.56795					TRUE	FALSE	FALSE	FALSE	FALSE	FALSE
rs62224180_YBEY_RGS5	21	47726332	G/C	C	5.0679e-09						-5.84493						TRUE	FALSE	FALSE	FALSE	FALSE	FALSE
rs62224180_YBEY_LGALS4	21	47726332	G/C	C	3.20993e-07	0.229225					-5.11069	-1.20236					TRUE	FALSE	FALSE	FALSE	FALSE	FALSE
rs62224180_YBEY_CTD-2561B21.11	21	47726332	G/C	C	4.87216e-07				0.00122515		-5.03128				-3.23296		TRUE	FALSE	FALSE	FALSE	FALSE	FALSE
rs62224180_YBEY_WFS1	21	47726332	G/C	C	4.48381e-07	0.017672			0.615158		-5.04718	-2.37242			-0.502724		TRUE	FALSE	FALSE	FALSE	FALSE	FALSE
rs62224180_YBEY_SRRM2-AS1	21	47726332	G/C	C	1.51748e-08	0.0242342	0.423644				-5.65958	-2.25339	-0.800115				TRUE	FALSE	FALSE	FALSE	FALSE	FALSE
rs62224180_YBEY_FSBP	21	47726332	G/C	C	1.91344e-08						-5.61965						TRUE	FALSE	FALSE	FALSE	FALSE	FALSE
rs62224180_YBEY_BFSP1	21	47726332	G/C	C	9.15313e-08	0.0545421			0.0935641		-5.34278	-1.92251			-1.67689		TRUE	FALSE	FALSE	FALSE	FALSE	FALSE
rs62224180_YBEY_AC093388.3	21	47726332	G/C	C	2.79957e-07	0.306696	0.10125		0.854229		-5.13646	-1.02218	-1.63882		-0.183726		TRUE	FALSE	FALSE	FALSE	FALSE	FALSE
rs62224180_YBEY_GMPPB	21	47726332	G/C	C	1.06424e-06	0.000580797	0.0154824		0.511247		-4.87937	-3.44043	-2.42089		-0.656898		TRUE	FALSE	FALSE	FALSE	FALSE	FALSE
rs62224180_YBEY_MFSD4	21	47726332	G/C	C	1.00354e-06	0.000281583					-4.89094	-3.63168					TRUE	FALSE	FALSE	FALSE	FALSE	FALSE
rs62224180_YBEY_BEX1	21	47726332	G/C	C	4.69024e-07	0.414649	0.0535168				-5.03857	-0.81574	-1.93073				TRUE	FALSE	FALSE	FALSE	FALSE	FALSE
rs62224180_YBEY_WDR62	21	47726332	G/C	C	1.982e-07	0.1504	0.670065		0.691616		-5.20102	-1.43812	-0.426058		-0.396663		TRUE	FALSE	FALSE	FALSE	FALSE	FALSE
rs62224180_YBEY_NFE2L3	21	47726332	G/C	C	3.91513e-07	0.983749	0.0227904	0.0864368	0.000969169		-5.07304	-0.020369	-2.27693	1.7145	-3.29933		TRUE	FALSE	FALSE	FALSE	FALSE	FALSE
rs2069235_SYNGR1_ANO8	22	39747780	G/A	A	2.74358e-07	0.136478			0.905563		-5.14026	-1.48904			-0.118637		TRUE	FALSE	FALSE	FALSE	FALSE	FALSE
rs4239895_RP5-821D11.7_ADIPOR1	22	42198093	G/C	C	1.17694e-06						-4.85948						TRUE	FALSE	FALSE	FALSE	FALSE	FALSE
rs4147638_SMDT1_RPL10	22	42487900	G/A	A	3.47552e-08	9.38012e-06	0.00107321	0.760179	0.0108883	0.0240305	-5.51562	-4.43099	-3.2706	-0.305246	-2.54626	-2.25664	TRUE	FALSE	FALSE	FALSE	FALSE	FALSE
rs4147638_SMDT1_RPL7	22	42487900	G/A	A	5.55446e-07	1.74501e-07	0.00126448	0.0696563	0.0619918	0.49048	-5.0061	-5.22463	-3.22392	-1.81414	-1.86635	-0.689546	TRUE	TRUE	FALSE	FALSE	FALSE	FALSE
rs4147638_SMDT1_RPL36	22	42487900	G/A	A	1.32652e-07	1.82487e-09	0.0787913	0.0931974	0.0528042	0.0293565	-5.27514	-6.01267	-1.75774	-1.67877	-1.93652	-2.17867	TRUE	TRUE	FALSE	FALSE	FALSE	FALSE
rs4147638_SMDT1_RPL35A	22	42487900	G/A	A	2.31054e-10	6.21201e-08	0.012721	0.199608	0.343879	0.0324426	-6.33914	-5.41259	-2.49148	-1.28267	-0.946528	-2.13891	TRUE	TRUE	FALSE	FALSE	FALSE	FALSE
rs4147638_SMDT1_CD48	22	42487900	G/A	A	1.99192e-07	0.000260134	0.127088	0.354911	0.253318	0.647071	-5.20009	-3.65207	-1.52569	-0.925105	1.14233	-0.457835	TRUE	FALSE	FALSE	FALSE	FALSE	FALSE
rs4147638_SMDT1_RPL13A	22	42487900	G/A	A	1.14929e-08	6.59789e-08	0.00920016	0.0783184	0.00983565	0.00578573	-5.70708	-5.40179	-2.60453	-1.76053	-2.58155	-2.75968	TRUE	TRUE	FALSE	FALSE	FALSE	FALSE
rs4147638_SMDT1_RPS15	22	42487900	G/A	A	3.21931e-07	2.27723e-05	0.00349448	0.165533	0.071916	0.654121	-5.11013	-4.23582	-2.92052	-1.3867	-1.79965	-0.448044	TRUE	FALSE	FALSE	FALSE	FALSE	FALSE
rs4147638_SMDT1_RPL3	22	42487900	G/A	A	1.56837e-09	1.88562e-07	0.00237933	0.330849	0.00177631	0.382322	-6.03717	-5.21027	-3.03828	-0.972404	-3.12529	-0.873627	TRUE	TRUE	FALSE	FALSE	FALSE	FALSE
rs4147638_SMDT1_RPS13	22	42487900	G/A	A	5.30218e-09	7.24999e-10	6.34044e-05	0.227398	0.0713259	0.252332	-5.8374	-6.16053	-3.99977	-1.20709	-1.8034	-1.1447	TRUE	TRUE	FALSE	FALSE	FALSE	FALSE
rs4147638_SMDT1_RPL14	22	42487900	G/A	A	1.31842e-07	3.27439e-08	0.0144208	0.00035251	0.0979633	0.166779	-5.27627	-5.52609	-2.44661	-3.5733	-1.65481	-1.38263	TRUE	TRUE	FALSE	FALSE	FALSE	FALSE
rs4147638_SMDT1_ACTB	22	42487900	G/A	A	1.60159e-08	2.73078e-05	0.321178	0.300313	0.0093155	0.42043	5.65031	4.19483	0.992041	-1.03576	2.60025	0.805675	TRUE	FALSE	FALSE	FALSE	FALSE	FALSE
rs4147638_SMDT1_RPS25	22	42487900	G/A	A	3.86611e-07	8.39818e-07	0.132318	0.0492556	0.538172	0.294389	-5.07543	-4.92588	-1.50502	-1.96637	-0.61558	-1.04854	TRUE	TRUE	FALSE	FALSE	FALSE	FALSE
rs4147638_SMDT1_RPS3A	22	42487900	G/A	A	4.66466e-07	6.94908e-07	1.53051e-05	0.273493	0.0170925	0.539397	-5.03962	-4.96278	-4.32425	-1.09505	-2.38471	-0.613725	TRUE	TRUE	FALSE	FALSE	FALSE	FALSE
rs4147638_SMDT1_RPL11	22	42487900	G/A	A	1.04801e-07	1.02263e-09	0.000751602	0.159738	0.0806449	0.311357	-5.3182	-6.10584	-3.37003	-1.40595	-1.74696	-1.01238	TRUE	TRUE	FALSE	FALSE	FALSE	FALSE
rs4988374_BIK_RPS6KL1	22	43506753	C/A	A	6.30112e-07	0.352087					4.98175	0.930548					TRUE	FALSE	FALSE	FALSE	FALSE	FALSE
rs4988374_BIK_EFCAB11	22	43506753	C/A	A	5.77466e-07	0.000279882					4.99861	3.63324					TRUE	FALSE	FALSE	FALSE	FALSE	FALSE
rs4988374_BIK_HSPA6	22	43506753	C/A	A	6.17199e-07	0.1634					4.98576	1.39373					TRUE	FALSE	FALSE	FALSE	FALSE	FALSE
rs4988374_BIK_DNAJC28	22	43506753	C/A	A	1.50858e-07	7.31778e-05					5.25151	3.96571					TRUE	FALSE	FALSE	FALSE	FALSE	FALSE
rs4988374_BIK_KHDC1	22	43506753	C/A	A	2.06354e-07	0.10702					5.19352	1.61173					TRUE	FALSE	FALSE	FALSE	FALSE	FALSE
rs4988374_BIK_TRIM47	22	43506753	C/A	A	3.80081e-07	0.0219477					5.07867	2.29127					TRUE	FALSE	FALSE	FALSE	FALSE	FALSE
rs4988374_BIK_VSIG8	22	43506753	C/A	A	3.31216e-08	0.539129					5.52408	0.61413					TRUE	FALSE	FALSE	FALSE	FALSE	FALSE
rs4988374_BIK_RP11-109G23.3	22	43506753	C/A	A	3.5394e-07	0.204313					5.0922	1.26936					TRUE	FALSE	FALSE	FALSE	FALSE	FALSE
rs4988374_BIK_ADAMTS17	22	43506753	C/A	A	2.16412e-07	0.923197					5.18466	0.096408					TRUE	FALSE	FALSE	FALSE	FALSE	FALSE
rs4988374_BIK_KIAA1407	22	43506753	C/A	A	6.69215e-07	0.0688561					4.97009	1.81936					TRUE	FALSE	FALSE	FALSE	FALSE	FALSE
rs4988374_BIK_F8	22	43506753	C/A	A	1.72651e-07	0.343305					5.22661	0.947656					TRUE	FALSE	FALSE	FALSE	FALSE	FALSE
rs4988374_BIK_PEG10	22	43506753	C/A	A	6.03763e-07	0.00272826					4.99001	2.9968					TRUE	FALSE	FALSE	FALSE	FALSE	FALSE
rs80002576_RIBC2_TBRG1	22	45820761	A/G	G	1.39473e-07						-5.26594						TRUE	FALSE	FALSE	FALSE	FALSE	FALSE
rs8141807_RP1-29C18.10_TNK1	22	50043738	C/G	G	5.34673e-07	0.00141202					-5.01343	-3.19218					TRUE	FALSE	FALSE	FALSE	FALSE	FALSE
rs8141807_RP1-29C18.10_RELL1	22	50043738	C/G	G	8.085e-07	0.173051	0.192816		0.0319943		-4.9333	-1.36246	-1.30229		-2.14448		TRUE	FALSE	FALSE	FALSE	FALSE	FALSE
rs8141807_RP1-29C18.10_RP11-98I9.4	22	50043738	C/G	G	1.11546e-08	0.00198019					-5.71217	-3.09319					TRUE	FALSE	FALSE	FALSE	FALSE	FALSE
rs8141807_RP1-29C18.10_RP11-137H2.4	22	50043738	C/G	G	2.56961e-08						-5.56849						TRUE	FALSE	FALSE	FALSE	FALSE	FALSE
rs8141807_RP1-29C18.10_CDADC1	22	50043738	C/G	G	1.8578e-08	0.000163113	0.353032		0.115862	0.664012	-5.62475	-3.77021	-0.928725		-1.57238	0.434381	TRUE	FALSE	FALSE	FALSE	FALSE	FALSE
rs8141807_RP1-29C18.10_FBXO45	22	50043738	C/G	G	6.31336e-09	0.00251828	0.846481		0.0345861		-5.80824	-3.02114	-0.19361		-2.11317		TRUE	FALSE	FALSE	FALSE	FALSE	FALSE
rs8141807_RP1-29C18.10_ZNF248	22	50043738	C/G	G	4.49296e-07	0.00995023			0.0748112		-5.04679	-2.57755			-1.78162		TRUE	FALSE	FALSE	FALSE	FALSE	FALSE
rs8141807_RP1-29C18.10_KSR1	22	50043738	C/G	G	3.45188e-07	0.00224315	0.941721		0.0203651		-5.09694	-3.05599	0.073107		-2.31955		TRUE	FALSE	FALSE	FALSE	FALSE	FALSE
rs8141807_RP1-29C18.10_BRICD5	22	50043738	C/G	G	4.82727e-07	4.65921e-06					-5.03305	-4.57958					TRUE	FALSE	FALSE	FALSE	FALSE	FALSE
rs8141807_RP1-29C18.10_RP11-378A13.2	22	50043738	C/G	G	1.92553e-07	0.109842	0.0310354				-5.20639	-1.5989	-2.15662				TRUE	FALSE	FALSE	FALSE	FALSE	FALSE
rs8141807_RP1-29C18.10_AC109333.10	22	50043738	C/G	G	2.89705e-07						-5.13002						TRUE	FALSE	FALSE	FALSE	FALSE	FALSE
rs8141807_RP1-29C18.10_CHKB-AS1	22	50043738	C/G	G	6.9018e-07		0.066033		0.0797254		-4.96411		-1.8382		-1.75228		TRUE	FALSE	FALSE	FALSE	FALSE	FALSE
rs8141807_RP1-29C18.10_ZFP69	22	50043738	C/G	G	1.10558e-07	0.17001			0.00579856		-5.30846	-1.37217			-2.75896		TRUE	FALSE	FALSE	FALSE	FALSE	FALSE
rs8141807_RP1-29C18.10_CRTAM	22	50043738	C/G	G	1.91933e-09	0.361496	0.338216		0.116932		-6.00449	-0.912519	-0.957697		-1.56778		TRUE	FALSE	FALSE	FALSE	FALSE	FALSE
rs8141807_RP1-29C18.10_AC009133.14	22	50043738	C/G	G	4.90404e-12	0.000195444			0.0174231		-6.90833	-3.72483			-2.37765		TRUE	FALSE	FALSE	FALSE	FALSE	FALSE
rs8141807_RP1-29C18.10_CDK19	22	50043738	C/G	G	1.48944e-07	0.002247	0.400421		0.221556		-5.25386	-3.05548	-0.840869		-1.2224		TRUE	FALSE	FALSE	FALSE	FALSE	FALSE
rs8141807_RP1-29C18.10_CEP170B	22	50043738	C/G	G	3.87746e-07						-5.07488						TRUE	FALSE	FALSE	FALSE	FALSE	FALSE
rs8141807_RP1-29C18.10_LINC00863	22	50043738	C/G	G	7.71209e-11	0.0519792			0.0310482		-6.50611	-1.94331			-2.15645		TRUE	FALSE	FALSE	FALSE	FALSE	FALSE
rs8141807_RP1-29C18.10_TM4SF19-AS1	22	50043738	C/G	G	4.89833e-07						-5.03025						TRUE	FALSE	FALSE	FALSE	FALSE	FALSE
rs8141807_RP1-29C18.10_AC006547.15	22	50043738	C/G	G	1.22978e-08						-5.69555						TRUE	FALSE	FALSE	FALSE	FALSE	FALSE
rs8141807_RP1-29C18.10_ZNRF3-AS1	22	50043738	C/G	G	2.67766e-08	0.0110669					-5.5613	-2.54058					TRUE	FALSE	FALSE	FALSE	FALSE	FALSE
rs8141807_RP1-29C18.10_ZSCAN25	22	50043738	C/G	G	5.42933e-10	0.00151223			0.0176428		-6.20617	-3.17233			-2.37303		TRUE	FALSE	FALSE	FALSE	FALSE	FALSE
rs8141807_RP1-29C18.10_ZFP41	22	50043738	C/G	G	1.67181e-07	0.0395311					-5.23256	-2.05862					TRUE	FALSE	FALSE	FALSE	FALSE	FALSE
rs8141807_RP1-29C18.10_TRIM2	22	50043738	C/G	G	6.0366e-07						-4.99004						TRUE	FALSE	FALSE	FALSE	FALSE	FALSE
rs8141807_RP1-29C18.10_HES6	22	50043738	C/G	G	4.67661e-07	0.103319	0.0257987		0.425655		-5.03913	-1.62897	-2.22923		0.796649		TRUE	FALSE	FALSE	FALSE	FALSE	FALSE
rs8141807_RP1-29C18.10_SNX24	22	50043738	C/G	G	1.48825e-09	0.628099	0.133759		0.0112737		-6.04563	-0.484405	-1.49944		-2.5341		TRUE	FALSE	FALSE	FALSE	FALSE	FALSE
rs8141807_RP1-29C18.10_ZNF20	22	50043738	C/G	G	4.73319e-08				0.0181875		-5.46105				-2.36178		TRUE	FALSE	FALSE	FALSE	FALSE	FALSE
rs8141807_RP1-29C18.10_BAIAP2	22	50043738	C/G	G	1.03447e-08	0.0412731	0.455855		0.00903311		-5.72498	-2.04078	-0.745689		-2.6108		TRUE	FALSE	FALSE	FALSE	FALSE	FALSE
rs8141807_RP1-29C18.10_DUSP3	22	50043738	C/G	G	5.17991e-08	0.00738839	0.399851		0.00461199		-5.44502	-2.67881	-0.841887		-2.83296		TRUE	FALSE	FALSE	FALSE	FALSE	FALSE
rs8141807_RP1-29C18.10_EXOC6B	22	50043738	C/G	G	1.63848e-07	0.000107965	0.46143		0.229958		-5.23628	-3.87196	-0.736494		-1.20047		TRUE	FALSE	FALSE	FALSE	FALSE	FALSE
rs8141807_RP1-29C18.10_FBXO48	22	50043738	C/G	G	4.6592e-08	0.00945713	0.524235		0.0081525		-5.46385	-2.59507	-0.636831		-2.64569		TRUE	FALSE	FALSE	FALSE	FALSE	FALSE
rs8141807_RP1-29C18.10_PET112	22	50043738	C/G	G	7.33474e-07	7.24894e-05	0.834085		0.000483584		-4.95228	-3.96796	-0.209465		-3.48969		TRUE	FALSE	FALSE	FALSE	FALSE	FALSE
rs8141807_RP1-29C18.10_RP4-669L17.10	22	50043738	C/G	G	1.23138e-07						-5.28878						TRUE	FALSE	FALSE	FALSE	FALSE	FALSE
rs8141807_RP1-29C18.10_B3GNT9	22	50043738	C/G	G	4.87916e-07						-5.03101						TRUE	FALSE	FALSE	FALSE	FALSE	FALSE
rs8141807_RP1-29C18.10_UBXN7-AS1	22	50043738	C/G	G	5.19008e-08	0.015143			0.0618883		-5.44467	-2.42894			-1.86709		TRUE	FALSE	FALSE	FALSE	FALSE	FALSE
rs8141807_RP1-29C18.10_HMGN3-AS1	22	50043738	C/G	G	1.43435e-08	0.0179487			0.010253		-5.66924	-2.36668			-2.56718		TRUE	FALSE	FALSE	FALSE	FALSE	FALSE
rs8141807_RP1-29C18.10_CARD6	22	50043738	C/G	G	1.23571e-07	0.266456	0.450767		9.51248e-06		-5.28813	-1.11126	-0.754138		-4.42797		TRUE	FALSE	FALSE	FALSE	FALSE	FALSE
rs8141807_RP1-29C18.10_SPA17	22	50043738	C/G	G	3.65117e-07	6.10677e-05	0.370903				-5.0863	-4.00865	-0.894784				TRUE	FALSE	FALSE	FALSE	FALSE	FALSE
rs8141807_RP1-29C18.10_RP11-55K13.1	22	50043738	C/G	G	1.51318e-10						-6.40404						TRUE	FALSE	FALSE	FALSE	FALSE	FALSE
rs8141807_RP1-29C18.10_ZSWIM3	22	50043738	C/G	G	4.65169e-07	0.00108701	0.0626192		0.000822131		-5.04015	-3.26698	-1.86189		-3.34523		TRUE	FALSE	FALSE	FALSE	FALSE	FALSE
rs8141807_RP1-29C18.10_GEMIN4	22	50043738	C/G	G	1.64124e-07	0.00500059	0.692088		0.00477377		-5.23597	-2.807	-0.396022		-2.82192		TRUE	FALSE	FALSE	FALSE	FALSE	FALSE
rs8141807_RP1-29C18.10_PPARA	22	50043738	C/G	G	3.9606e-08	0.0251746	0.892793		0.00165165		-5.4926	-2.23871	0.13477		-3.14663		TRUE	FALSE	FALSE	FALSE	FALSE	FALSE
rs8141807_RP1-29C18.10_PEX12	22	50043738	C/G	G	1.46681e-07	0.0110675					-5.25668	-2.54056					TRUE	FALSE	FALSE	FALSE	FALSE	FALSE
rs8141807_RP1-29C18.10_ZNF629	22	50043738	C/G	G	1.52472e-08	0.0405552	0.00109311		0.000128122		-5.65876	-2.04805	-3.2654		-3.83004		TRUE	FALSE	FALSE	FALSE	FALSE	FALSE
rs8141807_RP1-29C18.10_ZNF77	22	50043738	C/G	G	6.26302e-09	0.0179496			0.0208696		-5.80958	-2.36666			-2.31033		TRUE	FALSE	FALSE	FALSE	FALSE	FALSE
rs8141807_RP1-29C18.10_FKBPL	22	50043738	C/G	G	1.75562e-09	0.0440711			7.19085e-05		-6.01894	-2.01341			-3.96988		TRUE	FALSE	FALSE	FALSE	FALSE	FALSE
rs8141807_RP1-29C18.10_SLC25A20	22	50043738	C/G	G	7.52824e-07	5.40941e-05	0.777954		3.40318e-05		-4.94722	-4.03719	-0.281986		-4.14466		TRUE	FALSE	FALSE	FALSE	FALSE	FALSE
rs8141807_RP1-29C18.10_RP13-131K19.6	22	50043738	C/G	G	5.66868e-07	0.405641					-5.00218	-0.831589					TRUE	FALSE	FALSE	FALSE	FALSE	FALSE
rs8141807_RP1-29C18.10_TOR4A	22	50043738	C/G	G	4.1148e-07	0.00352584	0.570715		0.0133898		-5.06357	-2.91773	0.566999		-2.47323		TRUE	FALSE	FALSE	FALSE	FALSE	FALSE
rs8141807_RP1-29C18.10_PXN-AS1	22	50043738	C/G	G	1.02501e-07	0.00342738			0.00053829		-5.32223	-2.92656			-3.46094		TRUE	FALSE	FALSE	FALSE	FALSE	FALSE
rs8141807_RP1-29C18.10_AMPD3	22	50043738	C/G	G	3.66734e-07	0.000804842	0.366575		0.39098		-5.08546	-3.35112	0.902907		-0.857841		TRUE	FALSE	FALSE	FALSE	FALSE	FALSE
rs8141807_RP1-29C18.10_HLF	22	50043738	C/G	G	3.18376e-07						-5.11223						TRUE	FALSE	FALSE	FALSE	FALSE	FALSE
rs8141807_RP1-29C18.10_ZNF683	22	50043738	C/G	G	1.43049e-10	0.233916			0.0666412		-6.41261	-1.19033			-1.83409		TRUE	FALSE	FALSE	FALSE	FALSE	FALSE
rs8141807_RP1-29C18.10_FAM71D	22	50043738	C/G	G	9.74573e-08	0.00219049	0.419955		0.0121545		-5.3314	-3.06311	0.8065		-2.50763		TRUE	FALSE	FALSE	FALSE	FALSE	FALSE
rs8141807_RP1-29C18.10_ELF4	22	50043738	C/G	G	3.92764e-07	0.138655	0.836248		0.00221372		-5.07243	-1.48082	0.206695		-3.05995		TRUE	FALSE	FALSE	FALSE	FALSE	FALSE
rs8141807_RP1-29C18.10_BOLA3-AS1	22	50043738	C/G	G	2.15628e-07	0.022193					-5.18533	-2.28705					TRUE	FALSE	FALSE	FALSE	FALSE	FALSE
rs8141807_RP1-29C18.10_LCA5L	22	50043738	C/G	G	3.85637e-07						-5.07591						TRUE	FALSE	FALSE	FALSE	FALSE	FALSE
rs8141807_RP1-29C18.10_BCORL1	22	50043738	C/G	G	1.10372e-07	0.00280655			0.106667		-5.30876	-2.98817			-1.61336		TRUE	FALSE	FALSE	FALSE	FALSE	FALSE
rs8141807_RP1-29C18.10_RP11-1007O24.3	22	50043738	C/G	G	1.30718e-07	0.0657807	0.710332		0.0100591		-5.27784	-1.83991	-0.37141		-2.57379		TRUE	FALSE	FALSE	FALSE	FALSE	FALSE
rs8141807_RP1-29C18.10_MPEG1	22	50043738	C/G	G	6.47006e-07	0.0191734	0.370337		0.0876474	0.113149	-4.97663	-2.34214	-0.895843		-1.70794	1.5842	TRUE	FALSE	FALSE	FALSE	FALSE	FALSE
rs8141807_RP1-29C18.10_ANG	22	50043738	C/G	G	6.62045e-07		0.891526				-4.97218		-0.136373				TRUE	FALSE	FALSE	FALSE	FALSE	FALSE
rs8141807_RP1-29C18.10_ADRBK2	22	50043738	C/G	G	9.36231e-08	0.000113802	0.0451912			0.812041	-5.33868	-3.85911	2.00287			-0.237794	TRUE	FALSE	FALSE	FALSE	FALSE	FALSE
rs8141807_RP1-29C18.10_CEP57L1	22	50043738	C/G	G	2.58815e-07	2.63249e-06	0.138811		0.0435325		-5.15121	-4.69759	-1.48023		-2.01856		TRUE	FALSE	FALSE	FALSE	FALSE	FALSE
rs8141807_RP1-29C18.10_KCNK7	22	50043738	C/G	G	2.72345e-10	0.39545					-6.31375	-0.849776					TRUE	FALSE	FALSE	FALSE	FALSE	FALSE
rs8141807_RP1-29C18.10_EDARADD	22	50043738	C/G	G	1.23182e-08	0.00200598			0.0173536		-5.69526	-3.08935			-2.37913		TRUE	FALSE	FALSE	FALSE	FALSE	FALSE
rs8141807_RP1-29C18.10_ST7	22	50043738	C/G	G	7.8065e-07	3.54344e-06	0.666338		0.0104809		-4.94014	-4.63651	-0.431179		-2.55955		TRUE	FALSE	FALSE	FALSE	FALSE	FALSE
rs8141807_RP1-29C18.10_RP11-78O7.2	22	50043738	C/G	G	6.27949e-08						-5.41065						TRUE	FALSE	FALSE	FALSE	FALSE	FALSE
rs8141807_RP1-29C18.10_GPRASP2	22	50043738	C/G	G	9.5691e-08						-5.33472						TRUE	FALSE	FALSE	FALSE	FALSE	FALSE
rs8141807_RP1-29C18.10_RP11-498E2.8	22	50043738	C/G	G	1.24125e-08						-5.69396						TRUE	FALSE	FALSE	FALSE	FALSE	FALSE
rs8141807_RP1-29C18.10_FAM72A	22	50043738	C/G	G	6.38787e-08		0.952284		0.0759656		-5.40759		-0.059838		-1.77459		TRUE	FALSE	FALSE	FALSE	FALSE	FALSE
rs8141807_RP1-29C18.10_ANKRD31	22	50043738	C/G	G	4.09911e-07						-5.0643						TRUE	FALSE	FALSE	FALSE	FALSE	FALSE
rs8141807_RP1-29C18.10_NCBP2-AS1	22	50043738	C/G	G	6.0516e-08						-5.41727						TRUE	FALSE	FALSE	FALSE	FALSE	FALSE
rs8141807_RP1-29C18.10_RP11-770J1.4	22	50043738	C/G	G	3.85647e-09						-5.89023						TRUE	FALSE	FALSE	FALSE	FALSE	FALSE
rs8141807_RP1-29C18.10_TTC22	22	50043738	C/G	G	9.3996e-10	0.00012108			0.00122624		-6.11928	-3.84393			-3.23271		TRUE	FALSE	FALSE	FALSE	FALSE	FALSE
rs8141807_RP1-29C18.10_SELP	22	50043738	C/G	G	2.96863e-07						-5.12543						TRUE	FALSE	FALSE	FALSE	FALSE	FALSE
rs8141807_RP1-29C18.10_ZNF341	22	50043738	C/G	G	8.90401e-09	0.00254588	0.770267				-5.75039	-3.01783	0.292026				TRUE	FALSE	FALSE	FALSE	FALSE	FALSE
rs8141807_RP1-29C18.10_C16orf93	22	50043738	C/G	G	6.58104e-07	0.0977522	0.550077		0.00472358		-4.97334	-1.65585	-0.597645		-2.8253		TRUE	FALSE	FALSE	FALSE	FALSE	FALSE
rs8141807_RP1-29C18.10_INTS3	22	50043738	C/G	G	6.7131e-07	0.0661667	0.143131		0.0249717		-4.96948	-1.83729	-1.46423		-2.24184		TRUE	FALSE	FALSE	FALSE	FALSE	FALSE
rs8141807_RP1-29C18.10_LINC00565	22	50043738	C/G	G	2.34297e-08	0.25253					-5.58456	-1.14423					TRUE	FALSE	FALSE	FALSE	FALSE	FALSE
rs8141807_RP1-29C18.10_AURKA	22	50043738	C/G	G	4.7469e-09	0.0700861	0.994183		0.0368955		-5.85581	-1.81135	0.007291		-2.08692		TRUE	FALSE	FALSE	FALSE	FALSE	FALSE
rs8141807_RP1-29C18.10_RP11-430B1.2	22	50043738	C/G	G	1.39369e-07	0.00430932					-5.26608	-2.85458					TRUE	FALSE	FALSE	FALSE	FALSE	FALSE
rs8141807_RP1-29C18.10_RP6-91H8.3	22	50043738	C/G	G	1.91856e-08		0.670644				-5.61919		-0.425265				TRUE	FALSE	FALSE	FALSE	FALSE	FALSE
rs8141807_RP1-29C18.10_C16orf46	22	50043738	C/G	G	1.46121e-07	0.000210575			0.00155709		-5.25738	-3.70598			-3.16383		TRUE	FALSE	FALSE	FALSE	FALSE	FALSE
rs8141807_RP1-29C18.10_NOP9	22	50043738	C/G	G	1.25458e-07	0.00656347	0.816515		0.000335919		-5.28536	-2.71822	-0.232029		-3.5859		TRUE	FALSE	FALSE	FALSE	FALSE	FALSE
rs8141807_RP1-29C18.10_PDZD7	22	50043738	C/G	G	5.37073e-07						-5.01257						TRUE	FALSE	FALSE	FALSE	FALSE	FALSE
rs8141807_RP1-29C18.10_PTCD2	22	50043738	C/G	G	4.72931e-07	0.0693487			0.0289077		-5.03698	-1.81614			-2.18474		TRUE	FALSE	FALSE	FALSE	FALSE	FALSE
rs8141807_RP1-29C18.10_RP11-810P12.5	22	50043738	C/G	G	7.94617e-07						-4.93668						TRUE	FALSE	FALSE	FALSE	FALSE	FALSE
rs8141807_RP1-29C18.10_RP11-37C7.3	22	50043738	C/G	G	8.87438e-09	0.34939			0.00672091		-5.75095	-0.935773			-2.71036		TRUE	FALSE	FALSE	FALSE	FALSE	FALSE
rs8141807_RP1-29C18.10_AC093391.2	22	50043738	C/G	G	1.37859e-08	0.164839					-5.67603	-1.38898					TRUE	FALSE	FALSE	FALSE	FALSE	FALSE
rs8141807_RP1-29C18.10_TTLL3	22	50043738	C/G	G	3.546e-08	0.0414464	0.496153		0.232807		-5.51209	-2.03904	-0.680555		-1.19316		TRUE	FALSE	FALSE	FALSE	FALSE	FALSE
rs8141807_RP1-29C18.10_RPL39L	22	50043738	C/G	G	4.90349e-07	0.130588	0.121663		0.00436865		-5.03005	-1.51179	-1.54783		-2.85024		TRUE	FALSE	FALSE	FALSE	FALSE	FALSE
rs8141807_RP1-29C18.10_MAP3K5	22	50043738	C/G	G	2.56994e-07	0.0264831	0.547269		0.00302586		-5.15253	-2.21905	-0.601858		-2.9651		TRUE	FALSE	FALSE	FALSE	FALSE	FALSE
rs8141807_RP1-29C18.10_PEX11G	22	50043738	C/G	G	9.69221e-08		0.563249				-5.3324		-0.578023				TRUE	FALSE	FALSE	FALSE	FALSE	FALSE
rs8141807_RP1-29C18.10_MRM1	22	50043738	C/G	G	3.13662e-08	1.10907e-05			0.02544		-5.53364	-4.39474			-2.23465		TRUE	FALSE	FALSE	FALSE	FALSE	FALSE
rs8141807_RP1-29C18.10_RP11-381K20.2	22	50043738	C/G	G	6.91394e-07	0.0294309			0.0286575		-4.96377	-2.17767			-2.18817		TRUE	FALSE	FALSE	FALSE	FALSE	FALSE
rs8141807_RP1-29C18.10_POLR1B	22	50043738	C/G	G	2.63241e-08	0.0830462	0.830514		0.000111517		-5.56428	-1.73328	0.214043		-3.86406		TRUE	FALSE	FALSE	FALSE	FALSE	FALSE
rs8141807_RP1-29C18.10_GCNT1	22	50043738	C/G	G	2.56129e-08	0.632118	0.421263		0.287661		-5.56905	-0.478747	-0.804233		1.06327		TRUE	FALSE	FALSE	FALSE	FALSE	FALSE
rs8141807_RP1-29C18.10_UCK2	22	50043738	C/G	G	2.40541e-10	0.0818993	0.143857		0.0934328		-6.33293	-1.73977	-1.46158		-1.67756		TRUE	FALSE	FALSE	FALSE	FALSE	FALSE
rs8141807_RP1-29C18.10_TCFL5	22	50043738	C/G	G	3.62554e-09	0.00387515			0.0409738		-5.90043	-2.88815			-2.04379		TRUE	FALSE	FALSE	FALSE	FALSE	FALSE
rs8141807_RP1-29C18.10_TMEM187	22	50043738	C/G	G	2.76164e-08	0.00652677	0.897152		5.48804e-05		-5.55591	-2.72007	-0.12926		-4.03381		TRUE	FALSE	FALSE	FALSE	FALSE	FALSE
rs8141807_RP1-29C18.10_SLC30A6	22	50043738	C/G	G	5.03023e-09	0.0776059	0.404605		0.117389		-5.84617	-1.76475	-0.833424		-1.56583		TRUE	FALSE	FALSE	FALSE	FALSE	FALSE
rs8141807_RP1-29C18.10_DNAJA4	22	50043738	C/G	G	3.10631e-07	0.159634	0.154751		0.0021182		-5.11688	-1.4063	-1.42295		-3.07314		TRUE	FALSE	FALSE	FALSE	FALSE	FALSE
rs8141807_RP1-29C18.10_PLEKHA8	22	50043738	C/G	G	5.67883e-07	0.0702291	0.395422		0.00165418		-5.00183	-1.81043	0.849825		-3.14618		TRUE	FALSE	FALSE	FALSE	FALSE	FALSE
rs8141807_RP1-29C18.10_ZNF79	22	50043738	C/G	G	1.46947e-08	0.00901577			0.010905		-5.66509	-2.61145			-2.54573		TRUE	FALSE	FALSE	FALSE	FALSE	FALSE
rs8141807_RP1-29C18.10_ZNF286B	22	50043738	C/G	G	2.3938e-07	0.0660231			0.000923254		-5.16582	-1.83827			-3.31293		TRUE	FALSE	FALSE	FALSE	FALSE	FALSE
rs8141807_RP1-29C18.10_MUC1	22	50043738	C/G	G	2.69741e-09	0.130653					-5.94903	-1.51153					TRUE	FALSE	FALSE	FALSE	FALSE	FALSE
rs8141807_RP1-29C18.10_RP11-705O1.8	22	50043738	C/G	G	1.20463e-07	0.0886266					-5.29279	-1.70269					TRUE	FALSE	FALSE	FALSE	FALSE	FALSE
rs8141807_RP1-29C18.10_AC083843.1	22	50043738	C/G	G	8.11773e-08	0.000123981	0.0833532				-5.36449	-3.83812	-1.73155				TRUE	FALSE	FALSE	FALSE	FALSE	FALSE
rs8141807_RP1-29C18.10_CD22	22	50043738	C/G	G	1.57725e-07		0.234338			0.454233	-5.24331		-1.18926			-0.748376	TRUE	FALSE	FALSE	FALSE	FALSE	FALSE
rs8141807_RP1-29C18.10_SPATA5	22	50043738	C/G	G	4.00407e-07	0.00469217	0.277083		0.368568		-5.06876	-2.82744	-1.0869		-0.899159		TRUE	FALSE	FALSE	FALSE	FALSE	FALSE
rs8141807_RP1-29C18.10_SLC27A4	22	50043738	C/G	G	3.8006e-08	0.189979	0.0894543		0.105476		-5.49988	-1.31064	-1.69828		-1.61887		TRUE	FALSE	FALSE	FALSE	FALSE	FALSE
rs8141807_RP1-29C18.10_RP3-475N16.1	22	50043738	C/G	G	4.62849e-07	0.00306284	0.736744		0.00266852		-5.04111	-2.96136	0.336169		-3.00355		TRUE	FALSE	FALSE	FALSE	FALSE	FALSE
rs8141807_RP1-29C18.10_TNFSF4	22	50043738	C/G	G	2.57594e-10	0.00213406			0.207193		-6.32236	-3.07091			-1.26132		TRUE	FALSE	FALSE	FALSE	FALSE	FALSE
rs8141807_RP1-29C18.10_CTD-2192J16.22	22	50043738	C/G	G	5.03741e-08		0.215145				-5.44998		-1.23954				TRUE	FALSE	FALSE	FALSE	FALSE	FALSE
rs8141807_RP1-29C18.10_RP11-611L7.1	22	50043738	C/G	G	6.38819e-08	0.000451363	0.633592		0.00431582		-5.40758	-3.50807	-0.476677		-2.85411		TRUE	FALSE	FALSE	FALSE	FALSE	FALSE
rs8141807_RP1-29C18.10_RP11-89K10.1	22	50043738	C/G	G	1.28824e-07	0.0616512					-5.28051	-1.8688					TRUE	FALSE	FALSE	FALSE	FALSE	FALSE
rs8141807_RP1-29C18.10_EDN1	22	50043738	C/G	G	6.54413e-07		0.325599				-4.97443		-0.983018				TRUE	FALSE	FALSE	FALSE	FALSE	FALSE
rs8141807_RP1-29C18.10_PTPN13	22	50043738	C/G	G	3.48923e-08		0.826104				-5.51493		0.219702				TRUE	FALSE	FALSE	FALSE	FALSE	FALSE
rs8141807_RP1-29C18.10_CTD-2201E18.5	22	50043738	C/G	G	1.26804e-08						-5.69032						TRUE	FALSE	FALSE	FALSE	FALSE	FALSE
rs8141807_RP1-29C18.10_RP6-206I17.1	22	50043738	C/G	G	3.19349e-07	0.051658			0.00940234		-5.11165	-1.94597			-2.59707		TRUE	FALSE	FALSE	FALSE	FALSE	FALSE
rs8141807_RP1-29C18.10_RP11-629O1.2	22	50043738	C/G	G	5.99112e-08	0.00438852	0.013491				-5.41907	-2.84879	-2.47054				TRUE	FALSE	FALSE	FALSE	FALSE	FALSE
rs8141807_RP1-29C18.10_USP49	22	50043738	C/G	G	7.6036e-08	0.00990476	0.0550146		0.0113989		-5.37629	-2.57914	-1.91876		-2.53023		TRUE	FALSE	FALSE	FALSE	FALSE	FALSE
rs8141807_RP1-29C18.10_TMEM119	22	50043738	C/G	G	1.49876e-07						-5.25271						TRUE	FALSE	FALSE	FALSE	FALSE	FALSE
rs8141807_RP1-29C18.10_CPPED1	22	50043738	C/G	G	6.11988e-07	0.00074522	0.222439		0.313386		-4.9874	-3.37238	1.22007		-1.00814		TRUE	FALSE	FALSE	FALSE	FALSE	FALSE
rs8141807_RP1-29C18.10_RP11-126K1.6	22	50043738	C/G	G	6.46212e-07	9.66097e-05	0.615107				-4.97687	-3.89895	-0.502797				TRUE	FALSE	FALSE	FALSE	FALSE	FALSE
rs8141807_RP1-29C18.10_POLN	22	50043738	C/G	G	1.99821e-07	0.0321664					-5.1995	-2.14234					TRUE	FALSE	FALSE	FALSE	FALSE	FALSE
rs8141807_RP1-29C18.10_ZNF222	22	50043738	C/G	G	8.1463e-08	0.00563724	0.122385		0.00403274		-5.36386	-2.76817	-1.54484		-2.87559		TRUE	FALSE	FALSE	FALSE	FALSE	FALSE
rs8141807_RP1-29C18.10_TMEM177	22	50043738	C/G	G	1.30379e-07	0.000767609			0.00213234		-5.27831	-3.36422			-3.07115		TRUE	FALSE	FALSE	FALSE	FALSE	FALSE
rs8141807_RP1-29C18.10_RP11-20I23.6	22	50043738	C/G	G	5.2746e-07	0.00961899			0.334586		-5.01605	-2.58923			-0.964918		TRUE	FALSE	FALSE	FALSE	FALSE	FALSE
rs8141807_RP1-29C18.10_CCDC62	22	50043738	C/G	G	1.16782e-07						-5.29846						TRUE	FALSE	FALSE	FALSE	FALSE	FALSE
rs8141807_RP1-29C18.10_AC092301.3	22	50043738	C/G	G	1.75682e-08	0.00190837			0.00619868		-5.63439	-3.10413			-2.73708		TRUE	FALSE	FALSE	FALSE	FALSE	FALSE
rs8141807_RP1-29C18.10_AGAP10	22	50043738	C/G	G	1.42744e-07	0.00152057	0.943313		0.215287		-5.26168	-3.17073	-0.071107		-1.23916		TRUE	FALSE	FALSE	FALSE	FALSE	FALSE
rs8141807_RP1-29C18.10_MFSD4	22	50043738	C/G	G	1.77508e-08	0.000243493					-5.6326	-3.66901					TRUE	FALSE	FALSE	FALSE	FALSE	FALSE
rs8141807_RP1-29C18.10_RP11-656D10.3	22	50043738	C/G	G	1.67673e-07				0.106324		-5.23201				-1.61494		TRUE	FALSE	FALSE	FALSE	FALSE	FALSE
rs8141807_RP1-29C18.10_TCTN1	22	50043738	C/G	G	6.82969e-08	0.011048	0.305554		0.0171497		-5.3956	-2.54118	-1.0246		-2.38348		TRUE	FALSE	FALSE	FALSE	FALSE	FALSE
rs8141807_RP1-29C18.10_UTP20	22	50043738	C/G	G	2.93026e-07	0.00107872	0.216367		0.000258702	0.373072	-5.12788	-3.26915	-1.23625		-3.65349	-0.890733	TRUE	FALSE	FALSE	FALSE	FALSE	FALSE
rs8141807_RP1-29C18.10_NAGS	22	50043738	C/G	G	2.0134e-09	0.0844898					-5.99672	-1.72521					TRUE	FALSE	FALSE	FALSE	FALSE	FALSE
rs8141807_RP1-29C18.10_DBN1	22	50043738	C/G	G	2.25473e-08	0.00396822			0.00682017		-5.59122	-2.88068			-2.7055		TRUE	FALSE	FALSE	FALSE	FALSE	FALSE
rs8141807_RP1-29C18.10_BTK	22	50043738	C/G	G	5.62674e-09		0.00521252			0.0490233	-5.82749		2.7936			-1.96839	TRUE	FALSE	FALSE	FALSE	FALSE	FALSE
rs8141807_RP1-29C18.10_SLC19A2	22	50043738	C/G	G	1.99387e-07	0.00473337	0.33937				-5.19991	-2.82464	-0.955411				TRUE	FALSE	FALSE	FALSE	FALSE	FALSE
rs8141807_RP1-29C18.10_HIST1H2AE	22	50043738	C/G	G	1.06083e-09	0.00514764	0.750429				-6.09998	-2.79765	-0.318074				TRUE	FALSE	FALSE	FALSE	FALSE	FALSE
rs8141807_RP1-29C18.10_C2CD4D	22	50043738	C/G	G	1.42958e-09	3.88199e-05					-6.05211	-4.11439					TRUE	FALSE	FALSE	FALSE	FALSE	FALSE
rs8141807_RP1-29C18.10_TRIB1	22	50043738	C/G	G	3.30743e-08	0.000652291	0.251619		0.00253637		-5.52433	-3.40888	-1.14643		-3.01897		TRUE	FALSE	FALSE	FALSE	FALSE	FALSE
rs8141807_RP1-29C18.10_ANKEF1	22	50043738	C/G	G	1.72745e-07	6.31436e-07					-5.2265	-4.98135					TRUE	FALSE	FALSE	FALSE	FALSE	FALSE
rs8141807_RP1-29C18.10_RAB12	22	50043738	C/G	G	1.62902e-08	0.00178317	0.192871				-5.64739	-3.12416	-1.30213				TRUE	FALSE	FALSE	FALSE	FALSE	FALSE
rs8141807_RP1-29C18.10_DMKN	22	50043738	C/G	G	1.07639e-07	0.00432322			0.0435337		-5.31333	-2.85356			-2.01855		TRUE	FALSE	FALSE	FALSE	FALSE	FALSE
rs8141807_RP1-29C18.10_CTD-2245F17.3	22	50043738	C/G	G	5.14422e-07						-5.02085						TRUE	FALSE	FALSE	FALSE	FALSE	FALSE
rs8141807_RP1-29C18.10_TTC4	22	50043738	C/G	G	6.88059e-08	5.52319e-05			0.00559041		-5.39426	-4.03231			-2.77088		TRUE	FALSE	FALSE	FALSE	FALSE	FALSE
rs8141807_RP1-29C18.10_ZFAT	22	50043738	C/G	G	2.43746e-07	0.0130912			0.00525159		-5.16244	-2.48128			-2.79118		TRUE	FALSE	FALSE	FALSE	FALSE	FALSE
rs8141807_RP1-29C18.10_CTC-459I6.1	22	50043738	C/G	G	3.75835e-07	0.370416					-5.08081	-0.895694					TRUE	FALSE	FALSE	FALSE	FALSE	FALSE
rs8141807_RP1-29C18.10_BEST4	22	50043738	C/G	G	2.79219e-10	0.000124084					-6.3099	-3.83791					TRUE	FALSE	FALSE	FALSE	FALSE	FALSE
rs8141807_RP1-29C18.10_RP1-8B1.4	22	50043738	C/G	G	1.216e-07	0.0138213			0.0519456		-5.29107	-2.46188			-1.94358		TRUE	FALSE	FALSE	FALSE	FALSE	FALSE
rs8141807_RP1-29C18.10_AC026806.2	22	50043738	C/G	G	6.67575e-07	0.0404826	0.132458				-4.97057	-2.04879	-1.50448				TRUE	FALSE	FALSE	FALSE	FALSE	FALSE
rs8141807_RP1-29C18.10_RAB20	22	50043738	C/G	G	2.7983e-07	0.0208239	0.899517				-5.13655	-2.31116	0.126271				TRUE	FALSE	FALSE	FALSE	FALSE	FALSE
rs8141807_RP1-29C18.10_TMEM184A	22	50043738	C/G	G	1.38478e-08						-5.67526						TRUE	FALSE	FALSE	FALSE	FALSE	FALSE
rs8141807_RP1-29C18.10_AC027307.3	22	50043738	C/G	G	1.70768e-08	0.0112656	0.201435		0.00617881		-5.63927	-2.53435	-1.27747		-2.73814		TRUE	FALSE	FALSE	FALSE	FALSE	FALSE
rs8141807_RP1-29C18.10_ZNF182	22	50043738	C/G	G	8.12145e-07	0.0139376	0.41474		0.000566053		-4.93243	-2.45887	-0.815581		-3.44738		TRUE	FALSE	FALSE	FALSE	FALSE	FALSE
rs8141807_RP1-29C18.10_RP11-217B1.2	22	50043738	C/G	G	3.05604e-09	0.836356					-5.92856	0.206557					TRUE	FALSE	FALSE	FALSE	FALSE	FALSE
rs8141807_RP1-29C18.10_GSE1	22	50043738	C/G	G	3.66334e-07	0.159612	0.4585		0.98135		-5.08567	-1.40638	0.741319		0.023377		TRUE	FALSE	FALSE	FALSE	FALSE	FALSE
rs8141807_RP1-29C18.10_KIAA0895	22	50043738	C/G	G	7.97204e-08	0.0393132					-5.36776	-2.06089					TRUE	FALSE	FALSE	FALSE	FALSE	FALSE
rs8141807_RP1-29C18.10_NDOR1	22	50043738	C/G	G	3.01281e-09	0.0170664	0.607186		0.0390095		-5.9309	-2.38527	-0.514094		-2.06409		TRUE	FALSE	FALSE	FALSE	FALSE	FALSE
rs8141807_RP1-29C18.10_FES	22	50043738	C/G	G	7.94442e-07	0.0773234	0.476295		0.0149289		-4.93673	-1.76643	-0.712274		-2.4341		TRUE	FALSE	FALSE	FALSE	FALSE	FALSE
rs8141807_RP1-29C18.10_MLLT4	22	50043738	C/G	G	3.12156e-08	0.000168354	0.0779295				-5.53448	-3.76231	-1.76283				TRUE	FALSE	FALSE	FALSE	FALSE	FALSE
rs8141807_RP1-29C18.10_PBLD	22	50043738	C/G	G	2.51174e-08	0.106143	0.357633		0.0638293		-5.57245	-1.61577	-0.919884		-1.85337		TRUE	FALSE	FALSE	FALSE	FALSE	FALSE
rs8141807_RP1-29C18.10_CTA-384D8.36	22	50043738	C/G	G	2.41529e-10	0.0401228					-6.3323	-2.05248					TRUE	FALSE	FALSE	FALSE	FALSE	FALSE
rs8141807_RP1-29C18.10_NQO1	22	50043738	C/G	G	5.08859e-09	0.0130613	0.0705009		0.0181408		-5.84425	-2.48209	-1.80868		-2.36273		TRUE	FALSE	FALSE	FALSE	FALSE	FALSE
rs8141807_RP1-29C18.10_KANSL1L	22	50043738	C/G	G	7.5404e-07	0.308126	0.798773		1.17208e-05		-4.9469	-1.01916	-0.254935		-4.38272		TRUE	FALSE	FALSE	FALSE	FALSE	FALSE
rs8141807_RP1-29C18.10_FMO4	22	50043738	C/G	G	1.14353e-07	0.0641179					-5.3023	-1.85136					TRUE	FALSE	FALSE	FALSE	FALSE	FALSE
rs8141807_RP1-29C18.10_RAB11FIP3	22	50043738	C/G	G	6.19178e-07	0.119386			0.000522893		-4.98514	-1.55736			-3.46875		TRUE	FALSE	FALSE	FALSE	FALSE	FALSE
rs8141807_RP1-29C18.10_ARL10	22	50043738	C/G	G	2.39827e-09	4.69327e-05			0.0370279		-5.96824	-4.0704			-2.08546		TRUE	FALSE	FALSE	FALSE	FALSE	FALSE
rs8141807_RP1-29C18.10_RASSF6	22	50043738	C/G	G	6.21388e-08						-5.41254						TRUE	FALSE	FALSE	FALSE	FALSE	FALSE
rs8141807_RP1-29C18.10_KLHL17	22	50043738	C/G	G	3.32163e-08	0.0460384	0.684094				-5.52358	-1.99504	0.406883				TRUE	FALSE	FALSE	FALSE	FALSE	FALSE
rs8141807_RP1-29C18.10_RP11-25K19.1	22	50043738	C/G	G	6.06601e-07	0.155037	0.0499539		0.163214		-4.9891	-1.42196	-1.96036		-1.39434		TRUE	FALSE	FALSE	FALSE	FALSE	FALSE
rs8141807_RP1-29C18.10_CTB-113I20.2	22	50043738	C/G	G	6.36404e-08	0.0240237			0.0678577		-5.40826	-2.25675			-1.82595		TRUE	FALSE	FALSE	FALSE	FALSE	FALSE
rs8141807_RP1-29C18.10_METTL7A	22	50043738	C/G	G	3.1435e-07	0.0473707	0.623772		0.0345159	0.23288	-5.11463	-1.98297	0.490511		-2.11399	1.19297	TRUE	FALSE	FALSE	FALSE	FALSE	FALSE
rs8141807_RP1-29C18.10_ZACN	22	50043738	C/G	G	7.97294e-07						-4.93603						TRUE	FALSE	FALSE	FALSE	FALSE	FALSE
rs8141807_RP1-29C18.10_H1FX-AS1	22	50043738	C/G	G	9.75714e-09						-5.7349						TRUE	FALSE	FALSE	FALSE	FALSE	FALSE
rs8141807_RP1-29C18.10_WNT10B	22	50043738	C/G	G	1.73234e-07	0.0716312					-5.22598	-1.80146					TRUE	FALSE	FALSE	FALSE	FALSE	FALSE
rs8141807_RP1-29C18.10_C2orf44	22	50043738	C/G	G	2.57347e-07	0.0550478			0.112117		-5.15227	-1.9185			-1.58875		TRUE	FALSE	FALSE	FALSE	FALSE	FALSE
rs8141807_RP1-29C18.10_TMEM135	22	50043738	C/G	G	5.7924e-08	0.00186548	0.391834		0.0400125		-5.42509	-3.11085	-0.856297		-2.05362		TRUE	FALSE	FALSE	FALSE	FALSE	FALSE
rs8141807_RP1-29C18.10_C4BPB	22	50043738	C/G	G	4.17505e-08						-5.48328						TRUE	FALSE	FALSE	FALSE	FALSE	FALSE
rs8141807_RP1-29C18.10_RP11-798G7.6	22	50043738	C/G	G	2.00128e-11	0.0123156			5.33688e-05		-6.70593	-2.50297			-4.04036		TRUE	FALSE	FALSE	FALSE	FALSE	FALSE
rs8141807_RP1-29C18.10_RP11-67L2.2	22	50043738	C/G	G	1.48861e-07	0.00428114	0.895503		0.0173744		-5.25396	-2.85667	-0.131344		-2.37869		TRUE	FALSE	FALSE	FALSE	FALSE	FALSE
rs8141807_RP1-29C18.10_SCRN1	22	50043738	C/G	G	2.43532e-08	0.00367281	0.476986		0.0785696	0.756233	-5.57783	-2.90498	0.711159		-1.75905	-0.310432	TRUE	FALSE	FALSE	FALSE	FALSE	FALSE
rs8141807_RP1-29C18.10_ZNF425	22	50043738	C/G	G	3.95185e-08	0.019862			0.00631932		-5.49299	-2.32894			-2.73074		TRUE	FALSE	FALSE	FALSE	FALSE	FALSE
rs8141807_RP1-29C18.10_PITPNM2	22	50043738	C/G	G	1.85336e-07	0.0434348			0.00857732		-5.21347	-2.01951			-2.62846		TRUE	FALSE	FALSE	FALSE	FALSE	FALSE
rs8141807_RP1-29C18.10_DNLZ	22	50043738	C/G	G	4.96538e-07	0.0131083	0.502219		0.0423209		-5.02765	-2.48081	-0.671002		-2.03035		TRUE	FALSE	FALSE	FALSE	FALSE	FALSE
rs8141807_RP1-29C18.10_INPP1	22	50043738	C/G	G	1.59578e-09	0.0303767	0.074059		0.00447097		-6.03438	-2.16514	-1.78625		-2.84287		TRUE	FALSE	FALSE	FALSE	FALSE	FALSE
rs8141807_RP1-29C18.10_MICB	22	50043738	C/G	G	4.73024e-07	0.0740492	0.627962		0.113763		-5.03694	-1.78631	0.484598		-1.5815		TRUE	FALSE	FALSE	FALSE	FALSE	FALSE
rs8141807_RP1-29C18.10_ACE	22	50043738	C/G	G	1.27343e-09						-6.07071						TRUE	FALSE	FALSE	FALSE	FALSE	FALSE
rs8141807_RP1-29C18.10_KB-1460A1.5	22	50043738	C/G	G	3.9726e-07	0.0716649					-5.07027	-1.80124					TRUE	FALSE	FALSE	FALSE	FALSE	FALSE
rs8141807_RP1-29C18.10_CTD-2517O10.6	22	50043738	C/G	G	5.18395e-09	0.0512289					-5.84116	-1.94956					TRUE	FALSE	FALSE	FALSE	FALSE	FALSE
rs8141807_RP1-29C18.10_PRRT2	22	50043738	C/G	G	2.4159e-07	0.106971					-5.16411	-1.61196					TRUE	FALSE	FALSE	FALSE	FALSE	FALSE
rs8141807_RP1-29C18.10_ZC3H12C	22	50043738	C/G	G	7.49494e-09		0.0618552				-5.77944		-1.86733				TRUE	FALSE	FALSE	FALSE	FALSE	FALSE
rs8141807_RP1-29C18.10_TMEM62	22	50043738	C/G	G	1.68794e-07	0.0148451	0.656475		0.039104		-5.23078	-2.43614	0.444785		-2.06309		TRUE	FALSE	FALSE	FALSE	FALSE	FALSE
rs8141807_RP1-29C18.10_CAND2	22	50043738	C/G	G	6.20531e-08						-5.41278						TRUE	FALSE	FALSE	FALSE	FALSE	FALSE
rs8141807_RP1-29C18.10_ZNF410	22	50043738	C/G	G	6.34932e-07	0.00171607	0.0673203		0.165689		-4.98028	-3.13542	-1.82953		-1.38619		TRUE	FALSE	FALSE	FALSE	FALSE	FALSE
rs8141807_RP1-29C18.10_GPBAR1	22	50043738	C/G	G	2.56048e-07	0.122148	0.476168				-5.15322	-1.54582	-0.712479				TRUE	FALSE	FALSE	FALSE	FALSE	FALSE
rs8141807_RP1-29C18.10_FGF23	22	50043738	C/G	G	5.19018e-10						-6.21324						TRUE	FALSE	FALSE	FALSE	FALSE	FALSE
rs8141807_RP1-29C18.10_ZNF771	22	50043738	C/G	G	3.04881e-07	9.50779e-06			0.0093377		-5.1204	-4.42807			-2.59944		TRUE	FALSE	FALSE	FALSE	FALSE	FALSE
rs8141807_RP1-29C18.10_SENCR	22	50043738	C/G	G	3.50552e-07	0.117024	0.726819				-5.09402	-1.56739	-0.34936				TRUE	FALSE	FALSE	FALSE	FALSE	FALSE
rs8141807_RP1-29C18.10_ZNF724P	22	50043738	C/G	G	5.13253e-07	0.0377859			0.0297295		-5.02129	-2.07717			-2.17368		TRUE	FALSE	FALSE	FALSE	FALSE	FALSE
rs8141807_RP1-29C18.10_FCGBP	22	50043738	C/G	G	1.38594e-07	0.036413					-5.2671	-2.09228					TRUE	FALSE	FALSE	FALSE	FALSE	FALSE
rs8141807_RP1-29C18.10_GATSL3	22	50043738	C/G	G	6.48709e-07	3.41798e-05	0.710203		0.169909		-4.97612	-4.14367	0.371583		-1.3725		TRUE	FALSE	FALSE	FALSE	FALSE	FALSE
rs8141807_RP1-29C18.10_FAM167A	22	50043738	C/G	G	6.1635e-07	0.0042838			0.857759		-4.98602	-2.85647			0.179228		TRUE	FALSE	FALSE	FALSE	FALSE	FALSE
rs8141807_RP1-29C18.10_ERBB3	22	50043738	C/G	G	2.93114e-08	2.13924e-05					-5.5455	-4.24984					TRUE	FALSE	FALSE	FALSE	FALSE	FALSE
rs8141807_RP1-29C18.10_RP5-1142A6.8	22	50043738	C/G	G	1.95054e-08	0.0190611	0.493434				-5.61633	-2.34434	-0.684857				TRUE	FALSE	FALSE	FALSE	FALSE	FALSE
rs8141807_RP1-29C18.10_AC010883.5	22	50043738	C/G	G	3.25169e-07	0.00386398			0.00116324		-5.10824	-2.88906			-3.24774		TRUE	FALSE	FALSE	FALSE	FALSE	FALSE
rs8141807_RP1-29C18.10_KCTD15	22	50043738	C/G	G	5.29359e-08	0.122361	0.0889593				-5.44116	-1.54494	-1.70091				TRUE	FALSE	FALSE	FALSE	FALSE	FALSE
rs8141807_RP1-29C18.10_ADAMTS17	22	50043738	C/G	G	1.79111e-08						-5.63105						TRUE	FALSE	FALSE	FALSE	FALSE	FALSE
rs8141807_RP1-29C18.10_ACER3	22	50043738	C/G	G	6.13567e-07	0.0123556	0.222839		0.00062456		-4.9869	-2.50182	-1.21901		-3.42072		TRUE	FALSE	FALSE	FALSE	FALSE	FALSE
rs8141807_RP1-29C18.10_SCRIB	22	50043738	C/G	G	3.94267e-10	0.000971239	0.581225		0.0706628		-6.25628	-3.29873	-0.551596		-1.80764		TRUE	FALSE	FALSE	FALSE	FALSE	FALSE
rs8141807_RP1-29C18.10_IRF5	22	50043738	C/G	G	5.39433e-08	0.010405	0.407093		0.104322		-5.4378	-2.56207	-0.829021		-1.62425		TRUE	FALSE	FALSE	FALSE	FALSE	FALSE
rs8141807_RP1-29C18.10_IL15RA	22	50043738	C/G	G	3.87976e-07	0.00152817	0.59196		0.245823		-5.07477	-3.16928	0.535997		-1.16056		TRUE	FALSE	FALSE	FALSE	FALSE	FALSE
rs8141807_RP1-29C18.10_MTHFSD	22	50043738	C/G	G	3.63266e-07	0.122074	0.746794		6.70243e-06		-5.08726	-1.54613	0.322869		-4.50293		TRUE	FALSE	FALSE	FALSE	FALSE	FALSE
rs8141807_RP1-29C18.10_WDR19	22	50043738	C/G	G	2.36686e-08	0.0110022			0.104647		-5.58279	-2.54263			-1.62273		TRUE	FALSE	FALSE	FALSE	FALSE	FALSE
rs8141807_RP1-29C18.10_PLEKHG5	22	50043738	C/G	G	7.40415e-08						-5.38108						TRUE	FALSE	FALSE	FALSE	FALSE	FALSE
rs8141807_RP1-29C18.10_CTC-260E6.6	22	50043738	C/G	G	2.62349e-07	0.0961207			0.0020931		-5.14866	-1.66396			-3.07669		TRUE	FALSE	FALSE	FALSE	FALSE	FALSE
rs8141807_RP1-29C18.10_FAM203A	22	50043738	C/G	G	1.85247e-08				0.0930011		-5.62524				-1.67978		TRUE	FALSE	FALSE	FALSE	FALSE	FALSE
rs8141807_RP1-29C18.10_GPR55	22	50043738	C/G	G	2.79229e-09	0.163922					-5.94337	-1.392					TRUE	FALSE	FALSE	FALSE	FALSE	FALSE
rs8141807_RP1-29C18.10_LILRA3	22	50043738	C/G	G	1.79058e-07	0.0205051	0.253431				-5.21986	-2.31697	1.14206				TRUE	FALSE	FALSE	FALSE	FALSE	FALSE
rs8141807_RP1-29C18.10_IFT46	22	50043738	C/G	G	4.27494e-10	2.95727e-05			0.0221864		-6.24364	-4.17673			-2.28716		TRUE	FALSE	FALSE	FALSE	FALSE	FALSE
rs8141807_RP1-29C18.10_TDRD12	22	50043738	C/G	G	1.62177e-07						-5.23817						TRUE	FALSE	FALSE	FALSE	FALSE	FALSE
rs8141807_RP1-29C18.10_RP11-774O3.3	22	50043738	C/G	G	6.80643e-09	0.00389267			0.152513		-5.79563	-2.88673			-1.43071		TRUE	FALSE	FALSE	FALSE	FALSE	FALSE
rs8141807_RP1-29C18.10_FAM66C	22	50043738	C/G	G	8.94327e-08	0.570329					-5.34698	-0.567568					TRUE	FALSE	FALSE	FALSE	FALSE	FALSE
rs8141807_RP1-29C18.10_CTD-2349P21.9	22	50043738	C/G	G	5.02189e-07	0.000789516			0.00549523		-5.02547	-3.35644			-2.77647		TRUE	FALSE	FALSE	FALSE	FALSE	FALSE
rs8141807_RP1-29C18.10_SPATA7	22	50043738	C/G	G	8.21231e-08	0.000310777			0.191501		-5.3624	-3.60615			-1.30615		TRUE	FALSE	FALSE	FALSE	FALSE	FALSE
rs8141807_RP1-29C18.10_TMEM231	22	50043738	C/G	G	3.85721e-08	0.00500756			0.0222077		-5.49727	-2.80655			-2.2868		TRUE	FALSE	FALSE	FALSE	FALSE	FALSE
rs8141807_RP1-29C18.10_PRRG2	22	50043738	C/G	G	6.4496e-07	0.0347402					-4.97724	-2.11137					TRUE	FALSE	FALSE	FALSE	FALSE	FALSE
rs8141807_RP1-29C18.10_RPL34-AS1	22	50043738	C/G	G	7.08807e-10						-6.16411						TRUE	FALSE	FALSE	FALSE	FALSE	FALSE
rs8141807_RP1-29C18.10_CACNB1	22	50043738	C/G	G	6.47738e-07	0.0334395					-4.97641	-2.12677					TRUE	FALSE	FALSE	FALSE	FALSE	FALSE
rs8141807_RP1-29C18.10_MPZ	22	50043738	C/G	G	9.87834e-09	0.0967729	0.768724		0.0183252		-5.7328	-1.6607	-0.294045		-2.35898		TRUE	FALSE	FALSE	FALSE	FALSE	FALSE
rs8141807_RP1-29C18.10_RP1-223E5.4	22	50043738	C/G	G	8.74186e-11	0.0067584					-6.48725	-2.70852					TRUE	FALSE	FALSE	FALSE	FALSE	FALSE
rs8141807_RP1-29C18.10_MIR146A	22	50043738	C/G	G	6.99041e-07	0.0013111	0.0327504		0.00121684		-4.96163	-3.21354	-2.13513		-3.2349		TRUE	FALSE	FALSE	FALSE	FALSE	FALSE
rs8141807_RP1-29C18.10_CTD-2506J14.1	22	50043738	C/G	G	3.82675e-09						-5.89151						TRUE	FALSE	FALSE	FALSE	FALSE	FALSE
rs8141807_RP1-29C18.10_SLC4A8	22	50043738	C/G	G	5.75391e-09	0.0146232	0.330446		0.0432887		-5.82376	-2.44158	-0.973215		-2.02091		TRUE	FALSE	FALSE	FALSE	FALSE	FALSE
rs8141807_RP1-29C18.10_C15orf65	22	50043738	C/G	G	6.28367e-08	0.0084271					-5.41054	-2.63446					TRUE	FALSE	FALSE	FALSE	FALSE	FALSE
rs8141807_RP1-29C18.10_ZNF347	22	50043738	C/G	G	1.65048e-08	0.0132274			0.00061328		-5.64514	-2.47759			-3.42567		TRUE	FALSE	FALSE	FALSE	FALSE	FALSE
rs8141807_RP1-29C18.10_SULT1A3	22	50043738	C/G	G	7.84129e-07	0.000280896	0.85588				-4.93928	-3.63231	0.181622				TRUE	FALSE	FALSE	FALSE	FALSE	FALSE
rs8141807_RP1-29C18.10_RP11-22N19.2	22	50043738	C/G	G	7.57476e-08	0.432345	0.0694858				-5.37697	-0.785184	-1.81525				TRUE	FALSE	FALSE	FALSE	FALSE	FALSE
rs8141807_RP1-29C18.10_C21orf58	22	50043738	C/G	G	1.71293e-09	0.000149532			0.0143384		-6.02292	-3.79185			-2.44867		TRUE	FALSE	FALSE	FALSE	FALSE	FALSE
rs8141807_RP1-29C18.10_AGAP5	22	50043738	C/G	G	8.51284e-08	0.0392698	0.301661		0.00133065		-5.35591	-2.06135	-1.03288		-3.20929		TRUE	FALSE	FALSE	FALSE	FALSE	FALSE
rs8141807_RP1-29C18.10_N6AMT2	22	50043738	C/G	G	2.47231e-09	0.0126947	0.401286		0.00550637		-5.96328	-2.49222	-0.839327		-2.77581		TRUE	FALSE	FALSE	FALSE	FALSE	FALSE
rs8141807_RP1-29C18.10_CD302	22	50043738	C/G	G	1.86651e-07	0.252513	0.85929				-5.21216	-1.14427	-0.177278				TRUE	FALSE	FALSE	FALSE	FALSE	FALSE
rs8141807_RP1-29C18.10_LINC00630	22	50043738	C/G	G	1.99935e-07	0.00598061					-5.1994	-2.74884					TRUE	FALSE	FALSE	FALSE	FALSE	FALSE
rs8141807_RP1-29C18.10_FANK1	22	50043738	C/G	G	8.25217e-07						-4.92931						TRUE	FALSE	FALSE	FALSE	FALSE	FALSE
rs8141807_RP1-29C18.10_MINPP1	22	50043738	C/G	G	2.70424e-07	0.00272446	0.662649		0.0634814		-5.14297	-2.99723	-0.436259		-1.8558		TRUE	FALSE	FALSE	FALSE	FALSE	FALSE
rs8141807_RP1-29C18.10_PRR22	22	50043738	C/G	G	1.33697e-07						-5.2737						TRUE	FALSE	FALSE	FALSE	FALSE	FALSE
rs8141807_RP1-29C18.10_RP11-295P9.12	22	50043738	C/G	G	2.64562e-07						-5.14709						TRUE	FALSE	FALSE	FALSE	FALSE	FALSE
rs8141807_RP1-29C18.10_ZNF823	22	50043738	C/G	G	5.3396e-07	0.0100065			0.0458324		-5.01369	-2.5756			-1.99693		TRUE	FALSE	FALSE	FALSE	FALSE	FALSE
rs8141807_RP1-29C18.10_MVB12B	22	50043738	C/G	G	1.11453e-07	0.000504707	0.688555		0.00243063		-5.30699	-3.47825	-0.400817		-3.03185		TRUE	FALSE	FALSE	FALSE	FALSE	FALSE
rs8141807_RP1-29C18.10_TNFSF11	22	50043738	C/G	G	1.45958e-08				0.00255482		-5.66625				-3.01677		TRUE	FALSE	FALSE	FALSE	FALSE	FALSE
rs8141807_RP1-29C18.10_LILRB3	22	50043738	C/G	G	4.9618e-08	0.0059103	0.904993		0.00733727		-5.45267	-2.75272	0.119357		-2.68114		TRUE	FALSE	FALSE	FALSE	FALSE	FALSE
rs8141807_RP1-29C18.10_TRAM2-AS1	22	50043738	C/G	G	1.49431e-07	0.0999487			0.00430799		-5.25326	-1.6451			-2.85468		TRUE	FALSE	FALSE	FALSE	FALSE	FALSE
rs8141807_RP1-29C18.10_PLCD3	22	50043738	C/G	G	1.76736e-08	0.00269339	0.180282				-5.63336	-3.00072	-1.33989				TRUE	FALSE	FALSE	FALSE	FALSE	FALSE
rs8141807_RP1-29C18.10_FCRL6	22	50043738	C/G	G	2.6521e-08	0.522133			0.293709		-5.56298	-0.640061			-1.05002		TRUE	FALSE	FALSE	FALSE	FALSE	FALSE
rs8141807_RP1-29C18.10_C19orf54	22	50043738	C/G	G	3.91666e-07	0.383177	0.922058				-5.07296	-0.872057	-0.097842				TRUE	FALSE	FALSE	FALSE	FALSE	FALSE
rs8141807_RP1-29C18.10_CDKL5	22	50043738	C/G	G	2.91873e-09	0.00096793					-5.93611	-3.29969					TRUE	FALSE	FALSE	FALSE	FALSE	FALSE
rs8141807_RP1-29C18.10_SHB	22	50043738	C/G	G	7.27172e-09						-5.78453						TRUE	FALSE	FALSE	FALSE	FALSE	FALSE
rs8141807_RP1-29C18.10_EVA1B	22	50043738	C/G	G	8.16012e-08	0.0016122	0.160034		1.47682e-05		-5.36355	-3.15369	-1.40496		-4.33212		TRUE	FALSE	FALSE	FALSE	FALSE	FALSE
rs8141807_RP1-29C18.10_RAI2	22	50043738	C/G	G	1.326e-08						-5.68268						TRUE	FALSE	FALSE	FALSE	FALSE	FALSE
rs8141807_RP1-29C18.10_LIMS2	22	50043738	C/G	G	9.84301e-09	0.0397721					-5.73341	-2.05611					TRUE	FALSE	FALSE	FALSE	FALSE	FALSE
rs8141807_RP1-29C18.10_RP11-186N15.3	22	50043738	C/G	G	3.43814e-07	0.0382071			0.0540098		-5.09769	-2.07263			-1.92676		TRUE	FALSE	FALSE	FALSE	FALSE	FALSE
rs8141807_RP1-29C18.10_ANKRD34A	22	50043738	C/G	G	3.92523e-07						-5.07255						TRUE	FALSE	FALSE	FALSE	FALSE	FALSE
rs8141807_RP1-29C18.10_LRP1	22	50043738	C/G	G	1.14292e-07	0.0198109	0.359439				-5.3024	-2.32991	-0.916435				TRUE	FALSE	FALSE	FALSE	FALSE	FALSE
rs8141807_RP1-29C18.10_MAP4K3	22	50043738	C/G	G	1.9715e-07	0.00012943	0.736552		0.812061		-5.202	-3.82754	0.336422		-0.237768		TRUE	FALSE	FALSE	FALSE	FALSE	FALSE
rs8141807_RP1-29C18.10_PLEKHA4	22	50043738	C/G	G	3.1311e-07	9.52147e-06					-5.11538	-4.42776					TRUE	FALSE	FALSE	FALSE	FALSE	FALSE
rs8141807_RP1-29C18.10_RP11-867G23.3	22	50043738	C/G	G	3.43086e-07						-5.0981						TRUE	FALSE	FALSE	FALSE	FALSE	FALSE
rs8141807_RP1-29C18.10_GSN	22	50043738	C/G	G	7.61654e-07	0.000858976	0.351718		0.66101		-4.94494	-3.33306	0.931262		-0.43852		TRUE	FALSE	FALSE	FALSE	FALSE	FALSE
rs8141807_RP1-29C18.10_RP11-98D18.9	22	50043738	C/G	G	3.21867e-10	0.115444			0.00165206		-6.28786	-1.57419			-3.14656		TRUE	FALSE	FALSE	FALSE	FALSE	FALSE
rs8141807_RP1-29C18.10_ELOVL6	22	50043738	C/G	G	2.76984e-07	0.0321551			0.000408229		-5.13847	-2.14248			-3.53471		TRUE	FALSE	FALSE	FALSE	FALSE	FALSE
rs8141807_RP1-29C18.10_GHRLOS	22	50043738	C/G	G	4.80918e-09	0.000158689			0.00322065		-5.85364	-3.77706			-2.94585		TRUE	FALSE	FALSE	FALSE	FALSE	FALSE
rs8141807_RP1-29C18.10_RP11-112J3.16	22	50043738	C/G	G	1.21148e-07	2.76581e-05			0.0196113		-5.29176	-4.19194			-2.3337		TRUE	FALSE	FALSE	FALSE	FALSE	FALSE
rs8141807_RP1-29C18.10_METTL20	22	50043738	C/G	G	1.70765e-08	0.0350204	0.893775		0.386282		-5.63928	-2.10812	0.133529		-0.86638		TRUE	FALSE	FALSE	FALSE	FALSE	FALSE
rs8141807_RP1-29C18.10_ZNF324B	22	50043738	C/G	G	9.37753e-09	0.000366869			7.13476e-06		-5.74162	-3.56284			-4.48963		TRUE	FALSE	FALSE	FALSE	FALSE	FALSE
rs8141807_RP1-29C18.10_XRCC4	22	50043738	C/G	G	3.15701e-07	0.102589	0.804979		0.0133681		-5.11382	-1.63243	0.246909		-2.47381		TRUE	FALSE	FALSE	FALSE	FALSE	FALSE
rs8141807_RP1-29C18.10_NPIPA7	22	50043738	C/G	G	3.72738e-08	0.541549					-5.5033	-0.610473					TRUE	FALSE	FALSE	FALSE	FALSE	FALSE
rs8141807_RP1-29C18.10_IL1R2	22	50043738	C/G	G	1.55342e-07		0.7986				-5.24611		-0.255159				TRUE	FALSE	FALSE	FALSE	FALSE	FALSE
rs8141807_RP1-29C18.10_RP11-802O23.3	22	50043738	C/G	G	2.21078e-08	0.348166					-5.59464	-0.938152					TRUE	FALSE	FALSE	FALSE	FALSE	FALSE
rs8141807_RP1-29C18.10_CYP27A1	22	50043738	C/G	G	8.12269e-07		0.34997				-4.9324		0.934647				TRUE	FALSE	FALSE	FALSE	FALSE	FALSE
rs8141807_RP1-29C18.10_KIAA0825	22	50043738	C/G	G	6.96702e-07	0.108495			0.000655237		-4.96228	-1.605			-3.40766		TRUE	FALSE	FALSE	FALSE	FALSE	FALSE
rs8141807_RP1-29C18.10_ZNF778	22	50043738	C/G	G	4.55921e-07	0.00157199			0.0129306		-5.04399	-3.16105			-2.48568		TRUE	FALSE	FALSE	FALSE	FALSE	FALSE
rs8141807_RP1-29C18.10_KIF13A	22	50043738	C/G	G	3.8331e-07	0.22971	0.729676		0.00170949		-5.07707	-1.20111	-0.345557		-3.13655		TRUE	FALSE	FALSE	FALSE	FALSE	FALSE
rs8141807_RP1-29C18.10_FSCN1	22	50043738	C/G	G	1.05672e-07	0.0273023	0.673484				-5.31669	-2.20717	-0.421372				TRUE	FALSE	FALSE	FALSE	FALSE	FALSE
rs8141807_RP1-29C18.10_SLC22A23	22	50043738	C/G	G	3.16804e-07	0.00384341					-5.11317	-2.89074					TRUE	FALSE	FALSE	FALSE	FALSE	FALSE
rs8141807_RP1-29C18.10_KCNMB3	22	50043738	C/G	G	9.52678e-08						-5.33553						TRUE	FALSE	FALSE	FALSE	FALSE	FALSE
rs8141807_RP1-29C18.10_PDZK1IP1	22	50043738	C/G	G	5.9051e-10	0.0183019					-6.19294	-2.35945					TRUE	FALSE	FALSE	FALSE	FALSE	FALSE
rs8141807_RP1-29C18.10_SYNGR3	22	50043738	C/G	G	1.16622e-08	0.0720244			0.00396419	0.639369	-5.70459	-1.79896			-2.881	-0.468581	TRUE	FALSE	FALSE	FALSE	FALSE	FALSE
rs8141807_RP1-29C18.10_PPIP5K1	22	50043738	C/G	G	5.94596e-07	0.00303976			0.0213923		-4.99296	-2.96369			-2.30099		TRUE	FALSE	FALSE	FALSE	FALSE	FALSE
rs8141807_RP1-29C18.10_NEU3	22	50043738	C/G	G	1.78944e-07	0.00035033	0.957446		0.0177471		-5.21998	-3.57492	0.053359		-2.37085		TRUE	FALSE	FALSE	FALSE	FALSE	FALSE
rs8141807_RP1-29C18.10_GTPBP2	22	50043738	C/G	G	1.82514e-10	0.000247488	0.320418		0.00820673		-6.37538	-3.66485	-0.9936		-2.64344		TRUE	FALSE	FALSE	FALSE	FALSE	FALSE
rs8141807_RP1-29C18.10_SDSL	22	50043738	C/G	G	1.73765e-07		0.589669				-5.22541		-0.539316				TRUE	FALSE	FALSE	FALSE	FALSE	FALSE
rs8141807_RP1-29C18.10_HKDC1	22	50043738	C/G	G	6.88573e-07						-4.96456						TRUE	FALSE	FALSE	FALSE	FALSE	FALSE
rs8141807_RP1-29C18.10_PTK6	22	50043738	C/G	G	1.52361e-07						-5.24968						TRUE	FALSE	FALSE	FALSE	FALSE	FALSE
rs8141807_RP1-29C18.10_RP11-356C4.3	22	50043738	C/G	G	3.9501e-08						-5.49307						TRUE	FALSE	FALSE	FALSE	FALSE	FALSE
rs8141807_RP1-29C18.10_RASIP1	22	50043738	C/G	G	7.68253e-09						-5.77528						TRUE	FALSE	FALSE	FALSE	FALSE	FALSE
rs8141807_RP1-29C18.10_HSPA2	22	50043738	C/G	G	1.67095e-08	0.0445818					-5.64302	-2.00858					TRUE	FALSE	FALSE	FALSE	FALSE	FALSE
rs8141807_RP1-29C18.10_ZNF670	22	50043738	C/G	G	1.00584e-07	0.00348698	0.381073		0.070843		-5.32567	-2.92119	-0.87592		-1.80648		TRUE	FALSE	FALSE	FALSE	FALSE	FALSE
rs8141807_RP1-29C18.10_DSE	22	50043738	C/G	G	1.20066e-07	0.00139483	0.445412		0.00372643	0.182831	-5.2934	-3.19572	-0.763086		-2.90044	1.33209	TRUE	FALSE	FALSE	FALSE	FALSE	FALSE
rs8141807_RP1-29C18.10_CELF4	22	50043738	C/G	G	6.9701e-07						-4.9622						TRUE	FALSE	FALSE	FALSE	FALSE	FALSE
rs8141807_RP1-29C18.10_WBP1	22	50043738	C/G	G	9.62793e-09	9.71187e-05	0.68892		0.610914		-5.73716	-3.89768	-0.400321		-0.50877		TRUE	FALSE	FALSE	FALSE	FALSE	FALSE
rs8141807_RP1-29C18.10_USP46-AS1	22	50043738	C/G	G	4.42349e-07						-5.04977						TRUE	FALSE	FALSE	FALSE	FALSE	FALSE
rs8141807_RP1-29C18.10_RP5-1021I20.5	22	50043738	C/G	G	9.91204e-09	0.0300725					-5.73223	-2.16913					TRUE	FALSE	FALSE	FALSE	FALSE	FALSE
rs8141807_RP1-29C18.10_S100A2	22	50043738	C/G	G	6.60392e-09	0.00121265	0.411727				-5.8007	-3.23589	-0.820859				TRUE	FALSE	FALSE	FALSE	FALSE	FALSE
rs8141807_RP1-29C18.10_NUPR1L	22	50043738	C/G	G	4.75458e-07						-5.03596						TRUE	FALSE	FALSE	FALSE	FALSE	FALSE
rs8141807_RP1-29C18.10_FGF9	22	50043738	C/G	G	1.23786e-07	0.00294081					-5.28782	-2.97386					TRUE	FALSE	FALSE	FALSE	FALSE	FALSE
rs8141807_RP1-29C18.10_RHEBL1	22	50043738	C/G	G	5.58684e-07	0.000127926			0.0784476		-5.00498	-3.83042			-1.75977		TRUE	FALSE	FALSE	FALSE	FALSE	FALSE
rs8141807_RP1-29C18.10_CEP76	22	50043738	C/G	G	5.25639e-07	0.000682523	0.104787		0.040724		-5.01671	-3.3965	-1.62207		-2.04633		TRUE	FALSE	FALSE	FALSE	FALSE	FALSE
rs8141807_RP1-29C18.10_TCP11L1	22	50043738	C/G	G	1.55365e-07	0.365696	0.522491		0.49085		-5.24608	-0.904565	-0.63951		-0.688958		TRUE	FALSE	FALSE	FALSE	FALSE	FALSE
rs8141807_RP1-29C18.10_MKS1	22	50043738	C/G	G	5.4919e-07	2.24851e-05			0.192105		-5.00828	-4.23867			-1.30438		TRUE	FALSE	FALSE	FALSE	FALSE	FALSE
rs8141807_RP1-29C18.10_SLC1A5	22	50043738	C/G	G	5.64854e-07	0.917498	0.384255		0.0181458	0.214374	-5.00286	-0.103585	-0.870083		-2.36263	1.24163	TRUE	FALSE	FALSE	FALSE	FALSE	FALSE
rs8141807_RP1-29C18.10_AC004463.6	22	50043738	C/G	G	5.61437e-07	0.0113705					-5.00403	-2.5311					TRUE	FALSE	FALSE	FALSE	FALSE	FALSE
rs8141807_RP1-29C18.10_C17orf58	22	50043738	C/G	G	2.12105e-07	0.0326796	0.306194		0.121694		-5.1884	-2.136	-1.02324		-1.5477		TRUE	FALSE	FALSE	FALSE	FALSE	FALSE
rs8141807_RP1-29C18.10_XCL2	22	50043738	C/G	G	2.10991e-07	0.0416606	0.300636		0.414496		-5.18938	-2.03689	-1.03507		0.816007		TRUE	FALSE	FALSE	FALSE	FALSE	FALSE
rs8141807_RP1-29C18.10_CD70	22	50043738	C/G	G	6.7146e-07	0.00317397	0.514462		0.101811	0.862442	-4.96944	-2.95037	-0.651905		-1.63614	-0.173266	TRUE	FALSE	FALSE	FALSE	FALSE	FALSE
rs8141807_RP1-29C18.10_TPX2	22	50043738	C/G	G	6.95686e-07	0.0470298					-4.96256	-1.98603					TRUE	FALSE	FALSE	FALSE	FALSE	FALSE
rs8141807_RP1-29C18.10_CLIC2	22	50043738	C/G	G	6.68287e-08		0.220038				-5.39949		-1.22643				TRUE	FALSE	FALSE	FALSE	FALSE	FALSE
rs8141807_RP1-29C18.10_ZNF436	22	50043738	C/G	G	7.12951e-07	0.0151044			0.0150767		-4.9578	-2.42986			-2.43053		TRUE	FALSE	FALSE	FALSE	FALSE	FALSE
rs8141807_RP1-29C18.10_YY2	22	50043738	C/G	G	1.53593e-07	0.00835947			0.20319		-5.2482	-2.6372			-1.27252		TRUE	FALSE	FALSE	FALSE	FALSE	FALSE
rs8141807_RP1-29C18.10_FRY-AS1	22	50043738	C/G	G	2.45526e-07	0.102092	0.422729		0.0541567		-5.16108	-1.63479	-0.801695		-1.92558		TRUE	FALSE	FALSE	FALSE	FALSE	FALSE
rs8141807_RP1-29C18.10_HMOX1	22	50043738	C/G	G	4.26491e-07	0.00411379	0.476962		0.541915	0.503836	-5.05674	-2.8693	0.711196		-0.609919	-0.668466	TRUE	FALSE	FALSE	FALSE	FALSE	FALSE
rs8141807_RP1-29C18.10_TEX2	22	50043738	C/G	G	1.44696e-09	8.32364e-05	0.475917		0.157316		-6.05017	-3.93488	-0.712885		-1.41416		TRUE	FALSE	FALSE	FALSE	FALSE	FALSE
rs8141807_RP1-29C18.10_PTGDR	22	50043738	C/G	G	5.64396e-07	0.0378349			0.158048		-5.00302	-2.07664			-1.41167		TRUE	FALSE	FALSE	FALSE	FALSE	FALSE
rs8141807_RP1-29C18.10_RP11-275I4.2	22	50043738	C/G	G	9.92465e-09						-5.73201						TRUE	FALSE	FALSE	FALSE	FALSE	FALSE
rs8141807_RP1-29C18.10_SPINK1	22	50043738	C/G	G	1.8505e-09	0.447348	0.22013				-6.01041	-0.759844	-1.22618				TRUE	FALSE	FALSE	FALSE	FALSE	FALSE
rs8141807_RP1-29C18.10_RP11-16N11.2	22	50043738	C/G	G	1.1836e-07	0.0479417					-5.29601	-1.97788					TRUE	FALSE	FALSE	FALSE	FALSE	FALSE
rs8141807_RP1-29C18.10_PRMT7	22	50043738	C/G	G	6.01529e-07	0.0449982	0.805093		0.216173		-4.99073	-2.00467	0.246761		-1.23677		TRUE	FALSE	FALSE	FALSE	FALSE	FALSE
rs8141807_RP1-29C18.10_KLRC1	22	50043738	C/G	G	4.29217e-08	0.453907	0.170631		0.203328		-5.47839	-0.748917	-1.37018		1.27213		TRUE	FALSE	FALSE	FALSE	FALSE	FALSE
rs8141807_RP1-29C18.10_ZNF232	22	50043738	C/G	G	3.58611e-08	0.00266934	0.290668		0.123307		-5.51011	-3.00345	-1.05666		-1.54104		TRUE	FALSE	FALSE	FALSE	FALSE	FALSE
rs8141807_RP1-29C18.10_RP11-517P14.2	22	50043738	C/G	G	5.02585e-07	0.110761	0.0632878				-5.02532	-1.59478	-1.85716				TRUE	FALSE	FALSE	FALSE	FALSE	FALSE
rs8141807_RP1-29C18.10_ADCY3	22	50043738	C/G	G	4.45125e-09	0.0138484	0.830439		0.0259132		-5.86649	-2.46117	-0.214138		-2.22751		TRUE	FALSE	FALSE	FALSE	FALSE	FALSE
rs8141807_RP1-29C18.10_PRSS21	22	50043738	C/G	G	6.68878e-07	0.00143976	0.075839				-4.97019	-3.18656	-1.77536				TRUE	FALSE	FALSE	FALSE	FALSE	FALSE
rs8141807_RP1-29C18.10_SLC25A35	22	50043738	C/G	G	3.71714e-07	0.00974776			0.277797		-5.0829	-2.58465			-1.08528		TRUE	FALSE	FALSE	FALSE	FALSE	FALSE
rs8141807_RP1-29C18.10_LINC01004	22	50043738	C/G	G	1.67975e-08	0.0528271	0.135994				-5.64211	-1.93633	-1.49088				TRUE	FALSE	FALSE	FALSE	FALSE	FALSE
rs8141807_RP1-29C18.10_LAMTOR5-AS1	22	50043738	C/G	G	2.05346e-11	0.0256778					-6.70217	-2.23105					TRUE	FALSE	FALSE	FALSE	FALSE	FALSE
rs8141807_RP1-29C18.10_TRIM46	22	50043738	C/G	G	6.64392e-07	0.00050747					-4.97149	-3.47678					TRUE	FALSE	FALSE	FALSE	FALSE	FALSE
rs8141807_RP1-29C18.10_HIST1H2BJ	22	50043738	C/G	G	1.33982e-07	0.0167682					-5.27331	-2.39175					TRUE	FALSE	FALSE	FALSE	FALSE	FALSE
rs8141807_RP1-29C18.10_HLX	22	50043738	C/G	G	6.49106e-08	0.445572	0.939974				-5.40472	-0.762818	-0.075302				TRUE	FALSE	FALSE	FALSE	FALSE	FALSE
rs8141807_RP1-29C18.10_RP11-73M18.10	22	50043738	C/G	G	1.8325e-10	0.0529929					-6.37476	-1.93498					TRUE	FALSE	FALSE	FALSE	FALSE	FALSE
rs8141807_RP1-29C18.10_DEPDC5	22	50043738	C/G	G	3.00716e-08	0.00238417	0.253848		0.00197906		-5.54102	-3.03767	-1.14105		-3.09336		TRUE	FALSE	FALSE	FALSE	FALSE	FALSE
rs8141807_RP1-29C18.10_ERMAP	22	50043738	C/G	G	1.88785e-08	0.0164372	0.25613		0.0571027		-5.62198	-2.39906	-1.13559		-1.90252		TRUE	FALSE	FALSE	FALSE	FALSE	FALSE
rs8141807_RP1-29C18.10_MSR1	22	50043738	C/G	G	5.96579e-08		0.184726				-5.41982		-1.32634				TRUE	FALSE	FALSE	FALSE	FALSE	FALSE
rs8141807_RP1-29C18.10_LCTL	22	50043738	C/G	G	3.53514e-07	0.000337254			0.106851		-5.09242	-3.58486			-1.61251		TRUE	FALSE	FALSE	FALSE	FALSE	FALSE
rs8141807_RP1-29C18.10_HEXIM2	22	50043738	C/G	G	1.6877e-08	0.0517037	0.0651704		0.00431011		-5.6413	-1.94559	-1.84409		-2.85453		TRUE	FALSE	FALSE	FALSE	FALSE	FALSE
rs8141807_RP1-29C18.10_CASC5	22	50043738	C/G	G	3.52934e-08	0.00547891			0.0332894		-5.51292	-2.77744			-2.12858		TRUE	FALSE	FALSE	FALSE	FALSE	FALSE
rs8141807_RP1-29C18.10_PRX	22	50043738	C/G	G	7.67742e-07						-4.94339						TRUE	FALSE	FALSE	FALSE	FALSE	FALSE
rs8141807_RP1-29C18.10_CDNF	22	50043738	C/G	G	3.30828e-08						-5.52429						TRUE	FALSE	FALSE	FALSE	FALSE	FALSE
rs8141807_RP1-29C18.10_EFNA3	22	50043738	C/G	G	6.22615e-07	0.0156321					-4.98407	-2.41739					TRUE	FALSE	FALSE	FALSE	FALSE	FALSE
rs8141807_RP1-29C18.10_PITPNM1	22	50043738	C/G	G	4.94331e-07	0.367635	0.752079		0.0124923	0.0130895	-5.0285	-0.900912	-0.315899		-2.49792	2.48133	TRUE	FALSE	FALSE	FALSE	FALSE	FALSE
rs8141807_RP1-29C18.10_TP53BP2	22	50043738	C/G	G	1.66561e-07	0.0422442	0.53833		0.0122851	0.692581	-5.23324	-2.03111	-0.61534		-2.50385	0.395355	TRUE	FALSE	FALSE	FALSE	FALSE	FALSE
rs8141807_RP1-29C18.10_GNG10	22	50043738	C/G	G	5.06836e-08	0.000444614	0.163558		0.130708		-5.4489	-3.51208	-1.39321		-1.51132		TRUE	FALSE	FALSE	FALSE	FALSE	FALSE
rs8141807_RP1-29C18.10_MYO1D	22	50043738	C/G	G	5.74913e-10	0.000953436			0.0494299		-6.19716	-3.30392			-1.96487		TRUE	FALSE	FALSE	FALSE	FALSE	FALSE
rs8141807_RP1-29C18.10_MDK	22	50043738	C/G	G	9.48056e-08	0.185781					-5.33641	-1.32316					TRUE	FALSE	FALSE	FALSE	FALSE	FALSE
rs8141807_RP1-29C18.10_NPC1	22	50043738	C/G	G	6.2313e-07	0.193819	0.696534		0.351092		-4.98391	-1.29936	0.390003		-0.932473		TRUE	FALSE	FALSE	FALSE	FALSE	FALSE
rs8141807_RP1-29C18.10_C17orf96	22	50043738	C/G	G	1.43827e-07	0.00367949	0.403864		0.00221831		-5.26029	-2.90441	-0.83474		-3.05933		TRUE	FALSE	FALSE	FALSE	FALSE	FALSE
rs8141807_RP1-29C18.10_ZNF749	22	50043738	C/G	G	4.50044e-08	0.0640914			0.0322905		-5.47	-1.85154			-2.1408		TRUE	FALSE	FALSE	FALSE	FALSE	FALSE
rs8141807_RP1-29C18.10_APOBEC3H	22	50043738	C/G	G	2.76396e-07	0.0263816	0.281011		0.376131		-5.13887	-2.22055	-1.07805		-0.885048		TRUE	FALSE	FALSE	FALSE	FALSE	FALSE
rs8141807_RP1-29C18.10_CD80	22	50043738	C/G	G	2.06514e-07		0.0228943				-5.19338		-2.27519				TRUE	FALSE	FALSE	FALSE	FALSE	FALSE
rs8141807_RP1-29C18.10_CCNE2	22	50043738	C/G	G	5.70126e-07	0.000606225					-5.00107	-3.42881					TRUE	FALSE	FALSE	FALSE	FALSE	FALSE
rs8141807_RP1-29C18.10_RP11-58B17.2	22	50043738	C/G	G	2.00032e-08	0.042895			0.00360361		-5.61197	-2.02473			-2.91092		TRUE	FALSE	FALSE	FALSE	FALSE	FALSE
rs8141807_RP1-29C18.10_MED14-AS1	22	50043738	C/G	G	2.53313e-08	0.000862188	0.0155542		0.171145		-5.57098	-3.33202	-2.41921		-1.36854		TRUE	FALSE	FALSE	FALSE	FALSE	FALSE
rs8141807_RP1-29C18.10_CTC-378H22.1	22	50043738	C/G	G	3.0113e-07	0.00812813	0.551833		2.26143e-05	0.517654	-5.12274	-2.6467	-0.595015		-4.23738	-0.646965	TRUE	FALSE	FALSE	FALSE	FALSE	FALSE
rs8141807_RP1-29C18.10_RP11-350N15.5	22	50043738	C/G	G	4.68278e-07	0.0152814	0.538574		0.0166902		-5.03887	-2.42564	-0.61497		-2.39346		TRUE	FALSE	FALSE	FALSE	FALSE	FALSE
rs8141807_RP1-29C18.10_C3orf62	22	50043738	C/G	G	4.30146e-07	7.84456e-06	0.111961		0.0018792		-5.05511	-4.46938	-1.58944		-3.10869		TRUE	FALSE	FALSE	FALSE	FALSE	FALSE
rs8141807_RP1-29C18.10_MYT1L	22	50043738	C/G	G	4.07751e-07						-5.0653						TRUE	FALSE	FALSE	FALSE	FALSE	FALSE
rs8141807_RP1-29C18.10_RBAK	22	50043738	C/G	G	3.137e-07	0.0208929	0.114588		0.00588545		-5.11503	-2.30991	-1.5779		-2.7541		TRUE	FALSE	FALSE	FALSE	FALSE	FALSE
rs8141807_RP1-29C18.10_SLC45A4	22	50043738	C/G	G	2.18713e-07	0.00364532	0.614522		0.000657454		-5.18269	-2.90733	0.503629		-3.40673		TRUE	FALSE	FALSE	FALSE	FALSE	FALSE
rs8141807_RP1-29C18.10_SEMA3C	22	50043738	C/G	G	2.28601e-08		0.498103				-5.58883		-0.677477				TRUE	FALSE	FALSE	FALSE	FALSE	FALSE
rs8141807_RP1-29C18.10_LIMS3.1	22	50043738	C/G	G	2.19959e-07						-5.18163						TRUE	FALSE	FALSE	FALSE	FALSE	FALSE
rs8141807_RP1-29C18.10_AC115618.1	22	50043738	C/G	G	1.31769e-07	0.000181337	0.893676				-5.27637	-3.74369	0.133654				TRUE	FALSE	FALSE	FALSE	FALSE	FALSE
rs8141807_RP1-29C18.10_CDK2	22	50043738	C/G	G	7.2936e-07	0.00592974	0.120082		0.0826124		-4.95338	-2.75164	1.55443		-1.73572		TRUE	FALSE	FALSE	FALSE	FALSE	FALSE
rs8141807_RP1-29C18.10_PPP2R3A	22	50043738	C/G	G	4.67978e-07	0.217624			0.0340274		-5.039	-1.23287			-2.11975		TRUE	FALSE	FALSE	FALSE	FALSE	FALSE
rs8141807_RP1-29C18.10_ZNF570	22	50043738	C/G	G	4.26044e-07	0.0324767			0.083432		-5.05694	-2.13849			-1.73111		TRUE	FALSE	FALSE	FALSE	FALSE	FALSE
rs8141807_RP1-29C18.10_BCAS3	22	50043738	C/G	G	5.09766e-10	0.0379693	0.233192		0.0317674		-6.21607	-2.07519	-1.19218		-2.14732		TRUE	FALSE	FALSE	FALSE	FALSE	FALSE
rs8141807_RP1-29C18.10_LDB1	22	50043738	C/G	G	3.25637e-07	0.0850202	0.110109		0.0104424		-5.10797	-1.72227	-1.5977		-2.56082		TRUE	FALSE	FALSE	FALSE	FALSE	FALSE
rs8141807_RP1-29C18.10_FAM212B	22	50043738	C/G	G	5.1018e-07	0.0114409	0.247314				-5.02244	-2.52894	1.1569				TRUE	FALSE	FALSE	FALSE	FALSE	FALSE
rs8141807_RP1-29C18.10_ECHDC3	22	50043738	C/G	G	3.83044e-08		0.407094				-5.4985		-0.829019				TRUE	FALSE	FALSE	FALSE	FALSE	FALSE
rs8141807_RP1-29C18.10_CLEC4A	22	50043738	C/G	G	1.70643e-07	0.003106	0.860548				-5.22877	-2.95705	-0.175677				TRUE	FALSE	FALSE	FALSE	FALSE	FALSE
rs8141807_RP1-29C18.10_SOCS6	22	50043738	C/G	G	1.80097e-07	0.531152	0.136321		0.00207855		-5.21879	-0.626249	-1.48963		-3.07877		TRUE	FALSE	FALSE	FALSE	FALSE	FALSE
rs8141807_RP1-29C18.10_SCRN3	22	50043738	C/G	G	4.28208e-07	0.0102387	0.068565		0.182367		-5.05597	-2.56766	-1.82127		-1.3335		TRUE	FALSE	FALSE	FALSE	FALSE	FALSE
rs8141807_RP1-29C18.10_LINC00665	22	50043738	C/G	G	8.7366e-08	0.00831218			0.173591		-5.35121	-2.63912			-1.36075		TRUE	FALSE	FALSE	FALSE	FALSE	FALSE
rs8141807_RP1-29C18.10_SIRPA	22	50043738	C/G	G	5.12047e-07	0.200911	0.398741		0.0979579		-5.02174	-1.27896	-0.843871		-1.65484		TRUE	FALSE	FALSE	FALSE	FALSE	FALSE
rs8141807_RP1-29C18.10_AC007308.6	22	50043738	C/G	G	5.29193e-07	0.283997					-5.01541	-1.07138					TRUE	FALSE	FALSE	FALSE	FALSE	FALSE
rs8141807_RP1-29C18.10_ZNF225	22	50043738	C/G	G	3.88664e-10	0.00177561			0.00365485		-6.25851	-3.1254			-2.90651		TRUE	FALSE	FALSE	FALSE	FALSE	FALSE
rs8141807_RP1-29C18.10_RP11-548H3.1	22	50043738	C/G	G	6.36862e-07	0.0024619					-4.97969	-3.02799					TRUE	FALSE	FALSE	FALSE	FALSE	FALSE
rs8141807_RP1-29C18.10_CTD-3203P2.2	22	50043738	C/G	G	3.54578e-08	0.512106					-5.5121	-0.655563					TRUE	FALSE	FALSE	FALSE	FALSE	FALSE
rs8141807_RP1-29C18.10_CNNM4	22	50043738	C/G	G	4.00525e-07	0.0593111	0.414512		0.0087019		-5.06871	-1.88588	-0.81598		-2.62355		TRUE	FALSE	FALSE	FALSE	FALSE	FALSE
rs8141807_RP1-29C18.10_AC068831.10	22	50043738	C/G	G	4.85241e-07						-5.03206						TRUE	FALSE	FALSE	FALSE	FALSE	FALSE
rs8141807_RP1-29C18.10_RP11-141C7.4	22	50043738	C/G	G	6.24871e-07						-4.98337						TRUE	FALSE	FALSE	FALSE	FALSE	FALSE
rs8141807_RP1-29C18.10_NIPSNAP3B	22	50043738	C/G	G	2.31942e-08						-5.58631						TRUE	FALSE	FALSE	FALSE	FALSE	FALSE
rs8141807_RP1-29C18.10_ENO3	22	50043738	C/G	G	2.12583e-10	0.0212381	0.845777				-6.35196	-2.30372	-0.194509				TRUE	FALSE	FALSE	FALSE	FALSE	FALSE
rs8141807_RP1-29C18.10_IL24	22	50043738	C/G	G	4.86755e-07	0.0019974					-5.03146	-3.09062					TRUE	FALSE	FALSE	FALSE	FALSE	FALSE
rs8141807_RP1-29C18.10_PLEKHG1	22	50043738	C/G	G	2.90786e-07	0.0146454				0.783694	-5.12932	-2.44103				-0.274508	TRUE	FALSE	FALSE	FALSE	FALSE	FALSE
rs8141807_RP1-29C18.10_CD27-AS1	22	50043738	C/G	G	6.14367e-07	0.118732	0.353907		0.000186676		-4.98665	-1.56012	-0.927037		-3.7364		TRUE	FALSE	FALSE	FALSE	FALSE	FALSE
rs8141807_RP1-29C18.10_NKIRAS1	22	50043738	C/G	G	6.85378e-07	0.0206884	0.950713		0.0027107		-4.96546	-2.31362	0.061812		-2.99877		TRUE	FALSE	FALSE	FALSE	FALSE	FALSE
rs8141807_RP1-29C18.10_PER3	22	50043738	C/G	G	9.09921e-08	0.0910515	0.787557		0.00783583		-5.34385	-1.68988	-0.269485		-2.65906		TRUE	FALSE	FALSE	FALSE	FALSE	FALSE
rs8141807_RP1-29C18.10_GRB10	22	50043738	C/G	G	1.08779e-08		0.220025				-5.71644		-1.22646				TRUE	FALSE	FALSE	FALSE	FALSE	FALSE
rs8141807_RP1-29C18.10_STS	22	50043738	C/G	G	3.12442e-07	0.176685	0.715258				-5.11578	-1.35103	-0.364804				TRUE	FALSE	FALSE	FALSE	FALSE	FALSE
rs8141807_RP1-29C18.10_SEPSECS	22	50043738	C/G	G	8.21129e-07	0.0264297	0.060656		0.000590455		-4.93028	-2.21984	-1.87599		-3.43596		TRUE	FALSE	FALSE	FALSE	FALSE	FALSE
rs8141807_RP1-29C18.10_CENPF	22	50043738	C/G	G	4.38916e-07	0.188135			0.141187		-5.05126	-1.31611			-1.47138		TRUE	FALSE	FALSE	FALSE	FALSE	FALSE
rs8141807_RP1-29C18.10_MARVELD2	22	50043738	C/G	G	4.14034e-07						-5.06239						TRUE	FALSE	FALSE	FALSE	FALSE	FALSE
rs8141807_RP1-29C18.10_CLIC5	22	50043738	C/G	G	5.78732e-08	0.00847758					-5.42525	-2.63243					TRUE	FALSE	FALSE	FALSE	FALSE	FALSE
rs8141807_RP1-29C18.10_PHLPP1	22	50043738	C/G	G	5.63705e-09	0.0488638	0.137448		0.00295967		-5.82718	-1.96978	-1.48536		-2.9719		TRUE	FALSE	FALSE	FALSE	FALSE	FALSE
rs8141807_RP1-29C18.10_RP11-252A24.3	22	50043738	C/G	G	6.26956e-08	0.00904804	0.113059		0.0994454		-5.41094	-2.61023	-1.58459		-1.64755		TRUE	FALSE	FALSE	FALSE	FALSE	FALSE
rs8141807_RP1-29C18.10_NADK2	22	50043738	C/G	G	1.14123e-08	0.109018	0.242035		0.295555		-5.70828	-1.60262	-1.16992		-1.04601		TRUE	FALSE	FALSE	FALSE	FALSE	FALSE
rs8141807_RP1-29C18.10_NAGLU	22	50043738	C/G	G	9.07636e-08	0.0255147	0.159464		0.0682535		-5.34431	-2.23352	-1.40688		-1.82333		TRUE	FALSE	FALSE	FALSE	FALSE	FALSE
rs8141807_RP1-29C18.10_SLC25A10.1	22	50043738	C/G	G	2.01215e-08	0.154632					-5.61095	-1.42336					TRUE	FALSE	FALSE	FALSE	FALSE	FALSE
rs8141807_RP1-29C18.10_WNT2B	22	50043738	C/G	G	2.38237e-07	0.000168667					-5.16672	-3.76184					TRUE	FALSE	FALSE	FALSE	FALSE	FALSE
rs8141807_RP1-29C18.10_ISPD	22	50043738	C/G	G	6.60367e-08	0.169826					-5.40163	-1.37276					TRUE	FALSE	FALSE	FALSE	FALSE	FALSE
rs8141807_RP1-29C18.10_B3GNT7	22	50043738	C/G	G	6.95258e-07	0.309186	0.127583		0.209197	0.948267	-4.96268	-1.01693	-1.5237		-1.25578	-0.064884	TRUE	FALSE	FALSE	FALSE	FALSE	FALSE
rs8141807_RP1-29C18.10_SOX7	22	50043738	C/G	G	4.18883e-07						-5.06017						TRUE	FALSE	FALSE	FALSE	FALSE	FALSE
rs8141807_RP1-29C18.10_ACACA	22	50043738	C/G	G	1.55821e-07	0.0132794	0.721467		0.392002		-5.24554	-2.47619	-0.356499		-0.855992		TRUE	FALSE	FALSE	FALSE	FALSE	FALSE
rs8141807_RP1-29C18.10_RP11-568N6.1	22	50043738	C/G	G	7.63482e-11	0.0126927	0.139822				-6.50762	-2.49228	-1.47645				TRUE	FALSE	FALSE	FALSE	FALSE	FALSE
rs8141807_RP1-29C18.10_CLHC1	22	50043738	C/G	G	4.83252e-08	0.0374081			0.00678217		-5.45737	-2.08128			-2.70736		TRUE	FALSE	FALSE	FALSE	FALSE	FALSE
rs8141807_RP1-29C18.10_FAM109B	22	50043738	C/G	G	3.2629e-07						-5.10759						TRUE	FALSE	FALSE	FALSE	FALSE	FALSE
rs8141807_RP1-29C18.10_RCBTB1	22	50043738	C/G	G	4.4638e-07	0.0159614	0.193902		0.089435		-5.04803	-2.4098	-1.29912		-1.69839		TRUE	FALSE	FALSE	FALSE	FALSE	FALSE
rs8141807_RP1-29C18.10_TTC21A	22	50043738	C/G	G	2.96829e-08	0.352904	0.386731				-5.5433	-0.928972	-0.865562				TRUE	FALSE	FALSE	FALSE	FALSE	FALSE
rs8141807_RP1-29C18.10_LRFN3	22	50043738	C/G	G	1.35169e-08	0.0104003					-5.6794	-2.56223					TRUE	FALSE	FALSE	FALSE	FALSE	FALSE
rs8141807_RP1-29C18.10_PLCXD2	22	50043738	C/G	G	2.47982e-08	0.0397133			0.0254895		-5.57468	-2.05672			-2.2339		TRUE	FALSE	FALSE	FALSE	FALSE	FALSE
rs8141807_RP1-29C18.10_RP1-28H20.3	22	50043738	C/G	G	5.9103e-07						-4.99413						TRUE	FALSE	FALSE	FALSE	FALSE	FALSE
rs8141807_RP1-29C18.10_ARAP3	22	50043738	C/G	G	7.45953e-07	0.037914	0.904229		5.89723e-06		-4.949	-2.07578	0.12032		-4.53004		TRUE	FALSE	FALSE	FALSE	FALSE	FALSE
rs8141807_RP1-29C18.10_RBM20	22	50043738	C/G	G	6.05074e-07	0.0505122					-4.98959	-1.9556					TRUE	FALSE	FALSE	FALSE	FALSE	FALSE
rs8141807_RP1-29C18.10_PTGS1	22	50043738	C/G	G	4.21587e-09	0.00154446	0.585768		0.635324		-5.87549	-3.1662	0.544979		-0.474247		TRUE	FALSE	FALSE	FALSE	FALSE	FALSE
rs8141807_RP1-29C18.10_KLRF1	22	50043738	C/G	G	1.17693e-08	0.230108	0.202201		0.0339512		-5.70303	1.20008	-1.27531		-2.12065		TRUE	FALSE	FALSE	FALSE	FALSE	FALSE
rs8141807_RP1-29C18.10_FAM86B1	22	50043738	C/G	G	4.07404e-07	0.00162508					-5.06546	-3.15137					TRUE	FALSE	FALSE	FALSE	FALSE	FALSE
rs8141807_RP1-29C18.10_CTD-3185P2.1	22	50043738	C/G	G	5.3866e-08	0.00611134			0.00982236		-5.43805	-2.74175			-2.58202		TRUE	FALSE	FALSE	FALSE	FALSE	FALSE
rs8141807_RP1-29C18.10_CHPF	22	50043738	C/G	G	2.09017e-09	0.00486727			0.0254293		-5.99064	-2.81569			-2.23482		TRUE	FALSE	FALSE	FALSE	FALSE	FALSE
rs8141807_RP1-29C18.10_C17orf104	22	50043738	C/G	G	7.75774e-09						-5.77364						TRUE	FALSE	FALSE	FALSE	FALSE	FALSE
rs8141807_RP1-29C18.10_QPCT	22	50043738	C/G	G	5.32636e-07	0.396872	0.300216		0.00179753	0.0825465	-5.01417	-0.847221	-1.03597		-3.12179	-1.7361	TRUE	FALSE	FALSE	FALSE	FALSE	FALSE
rs8141807_RP1-29C18.10_SLC25A43	22	50043738	C/G	G	1.0084e-08	0.0189323	0.5539		0.0028595		-5.72931	-2.34686	-0.591926		-2.98245		TRUE	FALSE	FALSE	FALSE	FALSE	FALSE
rs8141807_RP1-29C18.10_KPTN	22	50043738	C/G	G	1.1017e-07	0.00130578	0.283309		0.305299		-5.3091	-3.21471	-1.07292		-1.02513		TRUE	FALSE	FALSE	FALSE	FALSE	FALSE
rs8141807_RP1-29C18.10_ZBTB11-AS1	22	50043738	C/G	G	1.3274e-07	0.14802	0.0494896		0.0846161		-5.27502	-1.44656	-1.96435		-1.72451		TRUE	FALSE	FALSE	FALSE	FALSE	FALSE
rs8141807_RP1-29C18.10_LIN52	22	50043738	C/G	G	1.55083e-07	0.0525661	0.898391		0.00506364		-5.24642	-1.93847	0.127694		-2.80296		TRUE	FALSE	FALSE	FALSE	FALSE	FALSE
rs8141807_RP1-29C18.10_RP4-612B15.3	22	50043738	C/G	G	1.7353e-10	0.00958983	0.989757		0.207838		-6.38311	-2.59028	-0.012839		-1.25953		TRUE	FALSE	FALSE	FALSE	FALSE	FALSE
rs8141807_RP1-29C18.10_AL136531.1	22	50043738	C/G	G	5.12888e-07						-5.02143						TRUE	FALSE	FALSE	FALSE	FALSE	FALSE
rs8141807_RP1-29C18.10_RP11-158I9.5	22	50043738	C/G	G	1.02381e-07						-5.32245						TRUE	FALSE	FALSE	FALSE	FALSE	FALSE
rs8141807_RP1-29C18.10_SLC35G5	22	50043738	C/G	G	7.68954e-08	0.043809					-5.37427	-2.01591					TRUE	FALSE	FALSE	FALSE	FALSE	FALSE
rs8141807_RP1-29C18.10_ASAH2B	22	50043738	C/G	G	1.30924e-07	0.00320648			0.0495338		-5.27755	-2.94722			-1.96397		TRUE	FALSE	FALSE	FALSE	FALSE	FALSE
rs8141807_RP1-29C18.10_EOMES	22	50043738	C/G	G	5.55079e-07	0.339791	0.48939		0.980445		-5.00622	-0.954579	-0.691279		-0.024511		TRUE	FALSE	FALSE	FALSE	FALSE	FALSE
rs8141807_RP1-29C18.10_NUDT13	22	50043738	C/G	G	3.60495e-08	0.000524946	0.738723				-5.50919	-3.46769	-0.333544				TRUE	FALSE	FALSE	FALSE	FALSE	FALSE
rs8141807_RP1-29C18.10_SEPN1	22	50043738	C/G	G	2.99213e-07	0.0509085	0.157481		0.0275025		-5.12394	-1.95225	-1.41359		-2.20431		TRUE	FALSE	FALSE	FALSE	FALSE	FALSE
rs8141807_RP1-29C18.10_NEURL2	22	50043738	C/G	G	3.32453e-10	0.302154					-6.28284	-1.03182					TRUE	FALSE	FALSE	FALSE	FALSE	FALSE
rs8141807_RP1-29C18.10_MAMSTR	22	50043738	C/G	G	3.22578e-07	0.190428					-5.10975	-1.30932					TRUE	FALSE	FALSE	FALSE	FALSE	FALSE
rs8141807_RP1-29C18.10_RP11-173M1.8	22	50043738	C/G	G	3.86887e-09	0.201465	0.120853				-5.88971	-1.27739	-1.5512				TRUE	FALSE	FALSE	FALSE	FALSE	FALSE
rs8141807_RP1-29C18.10_PELI3	22	50043738	C/G	G	1.3595e-08	0.00692685	0.91147				-5.67841	-2.70034	0.111185				TRUE	FALSE	FALSE	FALSE	FALSE	FALSE
rs8141807_RP1-29C18.10_AXL	22	50043738	C/G	G	7.33638e-07						-4.95224						TRUE	FALSE	FALSE	FALSE	FALSE	FALSE
rs8141807_RP1-29C18.10_PNPLA7	22	50043738	C/G	G	9.57891e-08						-5.33454						TRUE	FALSE	FALSE	FALSE	FALSE	FALSE
rs8141807_RP1-29C18.10_PRICKLE4	22	50043738	C/G	G	2.51174e-08	0.000160319	0.430362		0.0129137		-5.57245	-3.77452	-0.788573		-2.48614		TRUE	FALSE	FALSE	FALSE	FALSE	FALSE
rs8141807_RP1-29C18.10_SLC29A3	22	50043738	C/G	G	5.78342e-08	4.27811e-05	0.280457		0.0274786		-5.42537	-4.09192	1.07929		-2.20465		TRUE	FALSE	FALSE	FALSE	FALSE	FALSE
rs8141807_RP1-29C18.10_GREB1L	22	50043738	C/G	G	1.79604e-07	0.00328734					-5.2193	-2.93951					TRUE	FALSE	FALSE	FALSE	FALSE	FALSE
rs8141807_RP1-29C18.10_RP11-23P13.7	22	50043738	C/G	G	2.1031e-07	0.0348867	0.410579				-5.18999	-2.10967	-0.822875				TRUE	FALSE	FALSE	FALSE	FALSE	FALSE
rs8141807_RP1-29C18.10_THAP8	22	50043738	C/G	G	2.44419e-07	0.0242479	0.835003		0.00039425		-5.16193	-2.25318	-0.20829		-3.5439		TRUE	FALSE	FALSE	FALSE	FALSE	FALSE
rs8141807_RP1-29C18.10_ORC1	22	50043738	C/G	G	4.46592e-08						-5.47136						TRUE	FALSE	FALSE	FALSE	FALSE	FALSE
rs8141807_RP1-29C18.10_ZC4H2	22	50043738	C/G	G	4.67915e-08	0.00741619			0.00720203		-5.46309	-2.67755			-2.68736		TRUE	FALSE	FALSE	FALSE	FALSE	FALSE
rs8141807_RP1-29C18.10_TYMS	22	50043738	C/G	G	1.91249e-08	0.00118297			0.011713		-5.61974	-3.24295			-2.52068		TRUE	FALSE	FALSE	FALSE	FALSE	FALSE
rs8141807_RP1-29C18.10_SLC35E2	22	50043738	C/G	G	4.74073e-09	0.260634			0.0177975		-5.85603	-1.12489			-2.3698		TRUE	FALSE	FALSE	FALSE	FALSE	FALSE
rs8141807_RP1-29C18.10_FCGR2A	22	50043738	C/G	G	7.50322e-07	0.0210086	0.975608		3.53006e-05		-4.94786	-2.30783	0.030576		-4.13626		TRUE	FALSE	FALSE	FALSE	FALSE	FALSE
rs8141807_RP1-29C18.10_HSPA6	22	50043738	C/G	G	5.53189e-07	0.0735846	0.350718				-5.00688	-1.78919	0.933198				TRUE	FALSE	FALSE	FALSE	FALSE	FALSE
rs8141807_RP1-29C18.10_NANP	22	50043738	C/G	G	4.78767e-08	0.0129694	0.202761		0.0127183		-5.45902	-2.48461	-1.27373		-2.49156		TRUE	FALSE	FALSE	FALSE	FALSE	FALSE
rs8141807_RP1-29C18.10_RP11-53I6.4	22	50043738	C/G	G	4.1743e-07	0.0245972					-5.06083	-2.24767					TRUE	FALSE	FALSE	FALSE	FALSE	FALSE
rs8141807_RP1-29C18.10_ZNF621	22	50043738	C/G	G	3.89291e-09	0.0378364	0.94816		0.0147166		-5.88868	-2.07662	-0.065018		-2.43928		TRUE	FALSE	FALSE	FALSE	FALSE	FALSE
rs8141807_RP1-29C18.10_RGS3	22	50043738	C/G	G	1.24734e-07	0.0137198	0.717719		0.454991		-5.28642	-2.46452	0.361509		-0.74712		TRUE	FALSE	FALSE	FALSE	FALSE	FALSE
rs8141807_RP1-29C18.10_GSTZ1	22	50043738	C/G	G	2.52609e-07	0.0841367	0.312942		0.00155174		-5.15576	-1.72717	-1.00907		-3.16483		TRUE	FALSE	FALSE	FALSE	FALSE	FALSE
rs8141807_RP1-29C18.10_LIMK1	22	50043738	C/G	G	8.76011e-08	0.0106663	0.512878		0.331861	0.233051	-5.35073	-2.55344	-0.654363		0.970372	1.19254	TRUE	FALSE	FALSE	FALSE	FALSE	FALSE
rs8141807_RP1-29C18.10_PCP2	22	50043738	C/G	G	2.80792e-08	0.0124998			0.000833685		-5.55301	-2.49771			-3.34136		TRUE	FALSE	FALSE	FALSE	FALSE	FALSE
rs8141807_RP1-29C18.10_PLCG2	22	50043738	C/G	G	2.81739e-07	0.00181896	0.654498		0.217633	0.0038319	-5.13527	-3.1183	-0.447523		-1.23284	-2.89168	TRUE	FALSE	FALSE	FALSE	FALSE	FALSE
rs8141807_RP1-29C18.10_EXO5	22	50043738	C/G	G	4.91275e-07	0.0542013	0.164474		0.00253662		-5.02969	-1.92522	-1.39018		-3.01894		TRUE	FALSE	FALSE	FALSE	FALSE	FALSE
rs8141807_RP1-29C18.10_SOX12	22	50043738	C/G	G	2.67941e-07	0.332063					-5.14471	-0.969966					TRUE	FALSE	FALSE	FALSE	FALSE	FALSE
rs8141807_RP1-29C18.10_LILRB4	22	50043738	C/G	G	2.91155e-07	0.294483	0.358906		0.00444132		-5.12908	-1.04834	-0.917451		-2.84499		TRUE	FALSE	FALSE	FALSE	FALSE	FALSE
rs8141807_RP1-29C18.10_ACTR3C	22	50043738	C/G	G	7.16443e-08	0.00783227			0.00114528		-5.387	-2.65922			-3.25217		TRUE	FALSE	FALSE	FALSE	FALSE	FALSE
rs8141807_RP1-29C18.10_GBGT1	22	50043738	C/G	G	9.81123e-08		0.286411				-5.33019		-1.06603				TRUE	FALSE	FALSE	FALSE	FALSE	FALSE
rs8141807_RP1-29C18.10_RP5-914P20.5	22	50043738	C/G	G	2.38523e-10	0.0977274					-6.33423	-1.65597					TRUE	FALSE	FALSE	FALSE	FALSE	FALSE
rs8141807_RP1-29C18.10_FAM118B	22	50043738	C/G	G	8.97043e-11	0.0977706	0.656405		0.0778517		-6.48336	-1.65576	-0.444882		-1.76329		TRUE	FALSE	FALSE	FALSE	FALSE	FALSE
rs8141807_RP1-29C18.10_HMGA1P4	22	50043738	C/G	G	8.34406e-09	0.0523346	0.0993943		0.0183965		-5.76136	-1.94037	-1.6478		-2.35754		TRUE	FALSE	FALSE	FALSE	FALSE	FALSE
rs8141807_RP1-29C18.10_RP11-101E13.5	22	50043738	C/G	G	1.92344e-07	0.0934492	0.936731				-5.20659	-1.67748	-0.07938				TRUE	FALSE	FALSE	FALSE	FALSE	FALSE
rs8141807_RP1-29C18.10_RP5-1112D6.7	22	50043738	C/G	G	7.65904e-09	0.00560224					-5.77579	-2.7702					TRUE	FALSE	FALSE	FALSE	FALSE	FALSE
rs8141807_RP1-29C18.10_FANCG	22	50043738	C/G	G	1.85014e-08	0.000322384	0.482474		0.00280184		-5.62546	-3.59662	-0.702328		-2.98868		TRUE	FALSE	FALSE	FALSE	FALSE	FALSE
rs8141807_RP1-29C18.10_JARID2-AS1	22	50043738	C/G	G	1.58553e-08		0.0996129				-5.65204		-1.64673				TRUE	FALSE	FALSE	FALSE	FALSE	FALSE
rs8141807_RP1-29C18.10_ABCB9	22	50043738	C/G	G	6.70642e-07	0.00345495					-4.96968	-2.92406					TRUE	FALSE	FALSE	FALSE	FALSE	FALSE
rs8141807_RP1-29C18.10_CMC4	22	50043738	C/G	G	5.13292e-07	0.00022001			0.338557		-5.02128	-3.69486			-0.957019		TRUE	FALSE	FALSE	FALSE	FALSE	FALSE
rs8141807_RP1-29C18.10_RP11-315O6.1	22	50043738	C/G	G	8.73189e-08						-5.35131						TRUE	FALSE	FALSE	FALSE	FALSE	FALSE
rs8141807_RP1-29C18.10_RP11-215G15.5	22	50043738	C/G	G	3.13987e-09	0.0150991	0.270612				-5.92411	-2.42999	-1.10166				TRUE	FALSE	FALSE	FALSE	FALSE	FALSE
rs8141807_RP1-29C18.10_CCDC85C	22	50043738	C/G	G	1.38167e-08	0.0128827					-5.67565	-2.48699					TRUE	FALSE	FALSE	FALSE	FALSE	FALSE
rs8141807_RP1-29C18.10_WBP2NL	22	50043738	C/G	G	3.64958e-07	0.101094			4.81537e-05		-5.08638	-1.63957			-4.06441		TRUE	FALSE	FALSE	FALSE	FALSE	FALSE
rs8141807_RP1-29C18.10_POU3F1	22	50043738	C/G	G	6.63222e-07	0.0156167			0.209048		-4.97183	-2.41775			-1.25619		TRUE	FALSE	FALSE	FALSE	FALSE	FALSE
rs8141807_RP1-29C18.10_RP5-1136G13.2	22	50043738	C/G	G	6.07396e-08	0.00566477	0.988866		0.521788		-5.41661	-2.76658	0.013955		-0.640591		TRUE	FALSE	FALSE	FALSE	FALSE	FALSE
rs8141807_RP1-29C18.10_ZNF367	22	50043738	C/G	G	4.78861e-10	0.00517363	0.268285		0.106794		-6.22588	-2.79602	-1.10702		-1.61277		TRUE	FALSE	FALSE	FALSE	FALSE	FALSE
rs8141807_RP1-29C18.10_RP11-480A16.1	22	50043738	C/G	G	2.53446e-07						-5.15514						TRUE	FALSE	FALSE	FALSE	FALSE	FALSE
rs8141807_RP1-29C18.10_CACNA1C-AS2	22	50043738	C/G	G	1.94135e-08	0.00189927			0.0272422		-5.61715	-3.10555			-2.20803		TRUE	FALSE	FALSE	FALSE	FALSE	FALSE
rs8141807_RP1-29C18.10_RP11-445H22.3	22	50043738	C/G	G	2.73635e-09	0.0260773					-5.94668	-2.22506					TRUE	FALSE	FALSE	FALSE	FALSE	FALSE
rs8141807_RP1-29C18.10_RP5-1071N3.1	22	50043738	C/G	G	2.63834e-09						-5.95265						TRUE	FALSE	FALSE	FALSE	FALSE	FALSE
rs8141807_RP1-29C18.10_PYGL	22	50043738	C/G	G	6.45847e-07	0.591607	0.990892				-4.97698	-0.536509	0.011415				TRUE	FALSE	FALSE	FALSE	FALSE	FALSE
rs8141807_RP1-29C18.10_FANCL	22	50043738	C/G	G	1.17656e-08	9.72921e-05	0.588987				-5.70309	-3.89725	0.540304				TRUE	FALSE	FALSE	FALSE	FALSE	FALSE
rs8141807_RP1-29C18.10_APOA1	22	50043738	C/G	G	9.32575e-09	0.0060543					-5.74256	-2.74483					TRUE	FALSE	FALSE	FALSE	FALSE	FALSE
rs8141807_RP1-29C18.10_RP11-296O14.3	22	50043738	C/G	G	4.36924e-10	9.27863e-05	0.261897		0.00983536		-6.24023	-3.90872	-1.12192		-2.58156		TRUE	FALSE	FALSE	FALSE	FALSE	FALSE
rs8141807_RP1-29C18.10_C1orf172	22	50043738	C/G	G	9.02515e-08						-5.34533						TRUE	FALSE	FALSE	FALSE	FALSE	FALSE
rs8141807_RP1-29C18.10_TGFBR3L	22	50043738	C/G	G	1.35143e-07	0.00409046					-5.27173	-2.8711					TRUE	FALSE	FALSE	FALSE	FALSE	FALSE
rs8141807_RP1-29C18.10_LINC00852	22	50043738	C/G	G	2.191e-09	0.000668874	0.18876		0.032149		-5.98297	-3.40203	-1.31425		-2.14255		TRUE	FALSE	FALSE	FALSE	FALSE	FALSE
rs8141807_RP1-29C18.10_CLDND2	22	50043738	C/G	G	3.62622e-10	0.00215328	0.158591		0.17228		-6.26932	-3.06823	-1.40983		-1.36491		TRUE	FALSE	FALSE	FALSE	FALSE	FALSE
rs8141807_RP1-29C18.10_AHDC1	22	50043738	C/G	G	7.98494e-07	0.00699922	0.344563		0.0244165		-4.93574	-2.69688	0.945188		-2.25051		TRUE	FALSE	FALSE	FALSE	FALSE	FALSE
rs8141807_RP1-29C18.10_PEX7	22	50043738	C/G	G	1.29481e-08	0.00561904	0.196739		0.000355204		-5.68675	-2.76922	1.2909		-3.57131		TRUE	FALSE	FALSE	FALSE	FALSE	FALSE
rs8141807_RP1-29C18.10_ESPN	22	50043738	C/G	G	4.60349e-07						-5.04214						TRUE	FALSE	FALSE	FALSE	FALSE	FALSE
rs8141807_RP1-29C18.10_SAMD15	22	50043738	C/G	G	6.25843e-08	0.00642998					-5.41126	-2.72501					TRUE	FALSE	FALSE	FALSE	FALSE	FALSE
rs8141807_RP1-29C18.10_CTRL	22	50043738	C/G	G	1.2452e-07	0.0255186			0.0681179		-5.28673	-2.23346			-1.82423		TRUE	FALSE	FALSE	FALSE	FALSE	FALSE
rs8141807_RP1-29C18.10_P2RY11	22	50043738	C/G	G	2.13752e-07	0.00255451	0.264765		0.0151356		-5.18696	-3.01681	-1.1152		-2.42912		TRUE	FALSE	FALSE	FALSE	FALSE	FALSE
rs8141807_RP1-29C18.10_SUV39H2	22	50043738	C/G	G	5.14979e-07	0.00179049			0.0151873		-5.02065	-3.12295			-2.42788		TRUE	FALSE	FALSE	FALSE	FALSE	FALSE
rs8141807_RP1-29C18.10_ZNF81	22	50043738	C/G	G	5.50318e-07	0.0111822	0.255701		0.0199283		-5.00788	-2.53695	-1.13661		-2.32769		TRUE	FALSE	FALSE	FALSE	FALSE	FALSE
rs8141807_RP1-29C18.10_ST3GAL4	22	50043738	C/G	G	1.88804e-07	0.0134054	0.123171		0.165219		-5.21004	-2.47281	-1.5416		-1.38773		TRUE	FALSE	FALSE	FALSE	FALSE	FALSE
rs8141807_RP1-29C18.10_C11orf24	22	50043738	C/G	G	1.95252e-07	0.000136452	0.117255		0.129207	0.0518782	-5.2038	-3.81451	-1.5664		-1.51724	-1.94414	TRUE	FALSE	FALSE	FALSE	FALSE	FALSE
rs8141807_RP1-29C18.10_RP11-804H8.6	22	50043738	C/G	G	7.46146e-08	0.00838577	0.210951		0.0381086		-5.37969	-2.63613	-1.25095		-2.07368		TRUE	FALSE	FALSE	FALSE	FALSE	FALSE
rs8141807_RP1-29C18.10_ST8SIA1	22	50043738	C/G	G	6.44037e-07	0.030389					-4.97752	-2.16498					TRUE	FALSE	FALSE	FALSE	FALSE	FALSE
rs8141807_RP1-29C18.10_RP11-95D17.1	22	50043738	C/G	G	2.3957e-09	0.0666824			0.0067332		-5.96841	-1.83381			-2.70976		TRUE	FALSE	FALSE	FALSE	FALSE	FALSE
rs8141807_RP1-29C18.10_PRSS16	22	50043738	C/G	G	9.5664e-10						-6.11648						TRUE	FALSE	FALSE	FALSE	FALSE	FALSE
rs8141807_RP1-29C18.10_ATXN7L2	22	50043738	C/G	G	2.08622e-07	0.000115472			3.04534e-05		-5.19149	-3.85555			-4.17005		TRUE	FALSE	FALSE	FALSE	FALSE	FALSE
rs8141807_RP1-29C18.10_PKP4	22	50043738	C/G	G	1.32281e-10	0.0197708	0.31007		0.00137356		-6.42453	-2.33067	-1.01508		-3.20015		TRUE	FALSE	FALSE	FALSE	FALSE	FALSE
rs8141807_RP1-29C18.10_ZNF582-AS1	22	50043738	C/G	G	4.14719e-07	0.0784465			0.0533664		-5.06207	-1.75977			-1.93194		TRUE	FALSE	FALSE	FALSE	FALSE	FALSE
rs8141807_RP1-29C18.10_RP11-401F2.3	22	50043738	C/G	G	5.02577e-08	0.0127771			0.415875		-5.4504	-2.48992			-0.813599		TRUE	FALSE	FALSE	FALSE	FALSE	FALSE
rs8141807_RP1-29C18.10_AP3S2	22	50043738	C/G	G	4.66273e-11	0.00321869	0.191822		0.00066124		-6.58132	-2.94604	-1.30521		-3.40517		TRUE	FALSE	FALSE	FALSE	FALSE	FALSE
rs8141807_RP1-29C18.10_DNM3	22	50043738	C/G	G	2.41646e-07						-5.16406						TRUE	FALSE	FALSE	FALSE	FALSE	FALSE
rs8141807_RP1-29C18.10_C9orf66	22	50043738	C/G	G	6.01538e-07	0.140546	0.983707		0.0126386		-4.99072	-1.47376	-0.020422		-2.49379		TRUE	FALSE	FALSE	FALSE	FALSE	FALSE
rs8141807_RP1-29C18.10_TDRKH	22	50043738	C/G	G	9.85635e-08	0.125589					-5.32935	-1.53173					TRUE	FALSE	FALSE	FALSE	FALSE	FALSE
rs8141807_RP1-29C18.10_SLC3A1	22	50043738	C/G	G	2.34294e-07						-5.16984						TRUE	FALSE	FALSE	FALSE	FALSE	FALSE
rs8141807_RP1-29C18.10_NR2C2	22	50043738	C/G	G	2.16361e-07	9.88231e-05	0.929024		0.0536507		-5.1847	-3.89346	-0.089072		-1.92965		TRUE	FALSE	FALSE	FALSE	FALSE	FALSE
rs8141807_RP1-29C18.10_DOCK5	22	50043738	C/G	G	1.29755e-07	0.00252375	0.736735		0.118093		-5.27919	-3.02048	-0.33618		-1.56283		TRUE	FALSE	FALSE	FALSE	FALSE	FALSE
rs8141807_RP1-29C18.10_RP11-47I22.3	22	50043738	C/G	G	9.28686e-10	0.0446205			0.025867		-6.12121	-2.00821			-2.2282		TRUE	FALSE	FALSE	FALSE	FALSE	FALSE
rs8141807_RP1-29C18.10_DARS2	22	50043738	C/G	G	2.53756e-08	0.000429536	0.666234		0.0014349		-5.57067	-3.52124	-0.431323		-3.18754		TRUE	FALSE	FALSE	FALSE	FALSE	FALSE
rs8141807_RP1-29C18.10_ABHD4	22	50043738	C/G	G	4.48188e-09	0.0075548	0.138239		0.39754		-5.86535	-2.67135	-1.48238		-0.846023		TRUE	FALSE	FALSE	FALSE	FALSE	FALSE
rs8141807_RP1-29C18.10_NEXN-AS1	22	50043738	C/G	G	1.12992e-07						-5.30448						TRUE	FALSE	FALSE	FALSE	FALSE	FALSE
rs8141807_RP1-29C18.10_FNBP1L	22	50043738	C/G	G	2.81474e-08						-5.55259						TRUE	FALSE	FALSE	FALSE	FALSE	FALSE
rs8141807_RP1-29C18.10_RP11-1391J7.1	22	50043738	C/G	G	3.39786e-07	0.00604143	0.885583				-5.09993	-2.74552	0.143895				TRUE	FALSE	FALSE	FALSE	FALSE	FALSE
rs8141807_RP1-29C18.10_RP5-1112D6.8	22	50043738	C/G	G	8.04956e-10	0.222825					-6.14395	-1.21905					TRUE	FALSE	FALSE	FALSE	FALSE	FALSE
rs8141807_RP1-29C18.10_RP11-327F22.2	22	50043738	C/G	G	5.88556e-07	0.00198722	0.0215413		0.00015114		-4.99493	-3.09214	-2.29836		-3.78919		TRUE	FALSE	FALSE	FALSE	FALSE	FALSE
rs8141807_RP1-29C18.10_SLC8A1	22	50043738	C/G	G	5.3002e-07		0.866031				-5.01511		0.168702				TRUE	FALSE	FALSE	FALSE	FALSE	FALSE
rs8141807_RP1-29C18.10_CCRL2	22	50043738	C/G	G	3.47032e-07	0.151127	0.373395		0.00022741		-5.09593	-1.43556	0.890133		-3.68644		TRUE	FALSE	FALSE	FALSE	FALSE	FALSE
rs8141807_RP1-29C18.10_ZNF653	22	50043738	C/G	G	1.80427e-07	0.000397906			0.216413		-5.21845	-3.54147			-1.23612		TRUE	FALSE	FALSE	FALSE	FALSE	FALSE
rs8141807_RP1-29C18.10_SENP8	22	50043738	C/G	G	2.12586e-09						-5.98789						TRUE	FALSE	FALSE	FALSE	FALSE	FALSE
rs8141807_RP1-29C18.10_RP11-423H2.3	22	50043738	C/G	G	2.08013e-07	0.212384					-5.19203	-1.24704					TRUE	FALSE	FALSE	FALSE	FALSE	FALSE
rs8141807_RP1-29C18.10_AC005037.3	22	50043738	C/G	G	5.27581e-08						-5.44175						TRUE	FALSE	FALSE	FALSE	FALSE	FALSE
rs8141807_RP1-29C18.10_KLHDC9	22	50043738	C/G	G	2.18716e-07						-5.18268						TRUE	FALSE	FALSE	FALSE	FALSE	FALSE
rs8141807_RP1-29C18.10_RP5-1112D6.4	22	50043738	C/G	G	1.05219e-10	0.00392827					-6.45926	-2.88387					TRUE	FALSE	FALSE	FALSE	FALSE	FALSE
rs8141807_RP1-29C18.10_FSIP2	22	50043738	C/G	G	6.8048e-07	0.00881328			0.246236		-4.96685	-2.61921			-1.15954		TRUE	FALSE	FALSE	FALSE	FALSE	FALSE
rs8141807_RP1-29C18.10_RP11-498D10.6	22	50043738	C/G	G	3.13972e-08	0.00564635	0.0813654				-5.53346	-2.76764	-1.74282				TRUE	FALSE	FALSE	FALSE	FALSE	FALSE
rs8141807_RP1-29C18.10_CTD-2302E22.4	22	50043738	C/G	G	5.06914e-07	0.0141658					-5.02368	-2.45303					TRUE	FALSE	FALSE	FALSE	FALSE	FALSE
rs8141807_RP1-29C18.10_ZNF641	22	50043738	C/G	G	4.41374e-08	1.04402e-05	0.590872		0.0533526		-5.47344	-4.40785	-0.537573		-1.93206		TRUE	FALSE	FALSE	FALSE	FALSE	FALSE
rs8141807_RP1-29C18.10_RAPH1	22	50043738	C/G	G	1.95055e-08	0.275659	0.0235806				-5.61633	-1.09012	-2.26389				TRUE	FALSE	FALSE	FALSE	FALSE	FALSE
rs8141807_RP1-29C18.10_GS1-124K5.3	22	50043738	C/G	G	1.15191e-07	0.00806888			0.0215327		-5.30097	-2.64917			-2.29851		TRUE	FALSE	FALSE	FALSE	FALSE	FALSE
rs8141807_RP1-29C18.10_MS4A1	22	50043738	C/G	G	4.63275e-08	0.0130864	0.00939166		0.00132918	0.490884	-5.46486	-2.48141	-2.59746		-3.2096	-0.688904	TRUE	FALSE	FALSE	FALSE	FALSE	FALSE
rs8141807_RP1-29C18.10_ATRIP	22	50043738	C/G	G	1.41103e-08	0.0055537	0.0998395		0.0205431		-5.67204	-2.77303	-1.64563		-2.31628		TRUE	FALSE	FALSE	FALSE	FALSE	FALSE
rs8141807_RP1-29C18.10_OTUD7B	22	50043738	C/G	G	3.70698e-07	0.272295			0.0289324		-5.08342	-1.09779			-2.18441		TRUE	FALSE	FALSE	FALSE	FALSE	FALSE
rs8141807_RP1-29C18.10_SUMO4	22	50043738	C/G	G	2.27551e-07	0.0460093	0.300859		0.0582248		-5.1753	-1.99531	-1.03459		-1.894		TRUE	FALSE	FALSE	FALSE	FALSE	FALSE
rs8141807_RP1-29C18.10_RPP25	22	50043738	C/G	G	1.57716e-08	0.076506	0.440314				-5.65295	-1.77133	-0.771662				TRUE	FALSE	FALSE	FALSE	FALSE	FALSE
rs8141807_RP1-29C18.10_CPEB3	22	50043738	C/G	G	2.15751e-07	1.74071e-07	0.885663				-5.18523	-5.22509	-0.143794				TRUE	TRUE	FALSE	FALSE	FALSE	FALSE
rs8141807_RP1-29C18.10_ZBTB20-AS2	22	50043738	C/G	G	7.55036e-11	0.0132949			0.192058		-6.5093	-2.47577			-1.30452		TRUE	FALSE	FALSE	FALSE	FALSE	FALSE
rs8141807_RP1-29C18.10_CTB-5E10.3	22	50043738	C/G	G	1.01705e-07						-5.32365						TRUE	FALSE	FALSE	FALSE	FALSE	FALSE
rs8141807_RP1-29C18.10_C16orf98	22	50043738	C/G	G	6.66224e-07	0.0350986	0.890681		0.0386941		-4.97096	-2.10722	0.137443		-2.06743		TRUE	FALSE	FALSE	FALSE	FALSE	FALSE
rs8141807_RP1-29C18.10_STK3	22	50043738	C/G	G	7.62841e-07	0.00251003	0.0552842		0.000373167		-4.94464	-3.02213	-1.91664		-3.55837		TRUE	FALSE	FALSE	FALSE	FALSE	FALSE
rs8141807_RP1-29C18.10_RNU12	22	50043738	C/G	G	3.05277e-07	0.0451696	0.030312				-5.12016	-2.00307	-2.16599				TRUE	FALSE	FALSE	FALSE	FALSE	FALSE
rs8141807_RP1-29C18.10_RASA4B	22	50043738	C/G	G	7.74837e-08						-5.37289						TRUE	FALSE	FALSE	FALSE	FALSE	FALSE
rs8141807_RP1-29C18.10_NRBP2	22	50043738	C/G	G	6.08377e-07	2.07266e-05	0.666725				-4.98854	-4.25692	-0.430648				TRUE	FALSE	FALSE	FALSE	FALSE	FALSE
rs8141807_RP1-29C18.10_AC079354.1	22	50043738	C/G	G	8.05543e-07						-4.93402						TRUE	FALSE	FALSE	FALSE	FALSE	FALSE
rs8141807_RP1-29C18.10_ZNF135	22	50043738	C/G	G	5.2405e-07						-5.01729						TRUE	FALSE	FALSE	FALSE	FALSE	FALSE
rs8141807_RP1-29C18.10_GPR56	22	50043738	C/G	G	2.43958e-08	0.257685	0.125246		0.835419		-5.57753	1.13188	-1.53312		-0.207757		TRUE	FALSE	FALSE	FALSE	FALSE	FALSE
rs8141807_RP1-29C18.10_RPA4	22	50043738	C/G	G	5.7602e-11	0.015049	0.00653312				-6.54983	-2.4312	-2.71975				TRUE	FALSE	FALSE	FALSE	FALSE	FALSE
rs8141807_RP1-29C18.10_RP11-77H9.5	22	50043738	C/G	G	1.1801e-07						-5.29655						TRUE	FALSE	FALSE	FALSE	FALSE	FALSE
rs8141807_RP1-29C18.10_HIST1H4H	22	50043738	C/G	G	3.4353e-07	0.00143075	0.305861		0.0186667		-5.09785	-3.18838	-1.02395		-2.35212		TRUE	FALSE	FALSE	FALSE	FALSE	FALSE
rs8141807_RP1-29C18.10_CENPL	22	50043738	C/G	G	3.59382e-09	0.0207967	0.168614		0.0350703		-5.90188	-2.31165	-1.37667		-2.10755		TRUE	FALSE	FALSE	FALSE	FALSE	FALSE
rs8141807_RP1-29C18.10_FLJ27365	22	50043738	C/G	G	1.25617e-07	0.00508688	0.334029		0.284016		-5.28513	-2.80148	-0.96603		-1.07134		TRUE	FALSE	FALSE	FALSE	FALSE	FALSE
rs8141807_RP1-29C18.10_ACADSB	22	50043738	C/G	G	9.44776e-08	0.0008927	0.16532		0.034191		-5.33704	-3.32233	-1.3874		-2.11781		TRUE	FALSE	FALSE	FALSE	FALSE	FALSE
rs8141807_RP1-29C18.10_FANCB	22	50043738	C/G	G	9.18299e-08	0.0022301	0.0999838		0.00575059		-5.34219	-3.05774	-1.64493		-2.76167		TRUE	FALSE	FALSE	FALSE	FALSE	FALSE
rs8141807_RP1-29C18.10_NRP2	22	50043738	C/G	G	4.59401e-08	0.0570624	0.28193				-5.46635	-1.90283	-1.07599				TRUE	FALSE	FALSE	FALSE	FALSE	FALSE
rs8141807_RP1-29C18.10_IRAK2	22	50043738	C/G	G	7.10888e-07	1.40814e-05	0.193673		0.0440759	0.624465	-4.95836	-4.34259	-1.29979		-2.01337	-0.489531	TRUE	FALSE	FALSE	FALSE	FALSE	FALSE
rs8141807_RP1-29C18.10_ATG2B	22	50043738	C/G	G	4.07798e-07	0.0310682	0.547535		0.540239		-5.06528	-2.1562	-0.601458		-0.612452		TRUE	FALSE	FALSE	FALSE	FALSE	FALSE
rs8141807_RP1-29C18.10_CRAMP1L	22	50043738	C/G	G	9.88663e-10	0.0261834	0.484103		0.00433921		-6.11123	-2.22348	-0.699718		-2.85239		TRUE	FALSE	FALSE	FALSE	FALSE	FALSE
rs8141807_RP1-29C18.10_LINC00618	22	50043738	C/G	G	2.02369e-08						-5.60996						TRUE	FALSE	FALSE	FALSE	FALSE	FALSE
rs8141807_RP1-29C18.10_ZSWIM1	22	50043738	C/G	G	2.16347e-08	0.246067	0.185273				-5.59839	-1.15995	-1.32469				TRUE	FALSE	FALSE	FALSE	FALSE	FALSE
rs8141807_RP1-29C18.10_RP11-179B2.2	22	50043738	C/G	G	1.7722e-09	0.00145385					-6.01742	-3.18374					TRUE	FALSE	FALSE	FALSE	FALSE	FALSE
rs8141807_RP1-29C18.10_NEDD4	22	50043738	C/G	G	3.60054e-08	0.00330464	0.268822				-5.5094	-2.93788	-1.10578				TRUE	FALSE	FALSE	FALSE	FALSE	FALSE
rs8141807_RP1-29C18.10_DSN1	22	50043738	C/G	G	2.02042e-07	0.0172189	0.184725		0.000913661		-5.19745	-2.382	-1.32635		-3.31585		TRUE	FALSE	FALSE	FALSE	FALSE	FALSE
rs8141807_RP1-29C18.10_EXT2	22	50043738	C/G	G	5.59828e-07	0.168394	0.254962		0.00624816		-5.00458	-1.37738	-1.13838		-2.73447		TRUE	FALSE	FALSE	FALSE	FALSE	FALSE
rs8141807_RP1-29C18.10_ADC	22	50043738	C/G	G	3.50793e-08	0.00102755					-5.51399	-3.28287					TRUE	FALSE	FALSE	FALSE	FALSE	FALSE
rs8141807_RP1-29C18.10_CXADR	22	50043738	C/G	G	1.05359e-08						-5.72187						TRUE	FALSE	FALSE	FALSE	FALSE	FALSE
rs8141807_RP1-29C18.10_KIAA1407	22	50043738	C/G	G	6.67781e-07	1.64939e-05			0.341347		-4.97051	-4.30773			-0.951506		TRUE	FALSE	FALSE	FALSE	FALSE	FALSE
rs8141807_RP1-29C18.10_ZNF212	22	50043738	C/G	G	8.22382e-07	0.0144219	0.475679		0.000574935		-4.92998	-2.44658	-0.71327		-3.44317		TRUE	FALSE	FALSE	FALSE	FALSE	FALSE
rs8141807_RP1-29C18.10_Z83851.4	22	50043738	C/G	G	1.43435e-09						-6.05158						TRUE	FALSE	FALSE	FALSE	FALSE	FALSE
rs8141807_RP1-29C18.10_MAGIX	22	50043738	C/G	G	1.73774e-07	0.0044606	0.255654		0.000676728		-5.22541	-2.84361	-1.13672		-3.39884		TRUE	FALSE	FALSE	FALSE	FALSE	FALSE
rs8141807_RP1-29C18.10_FKTN	22	50043738	C/G	G	5.20615e-08	0.0301511	0.822748		0.0941956		-5.44412	-2.1681	-0.224013		-1.67367		TRUE	FALSE	FALSE	FALSE	FALSE	FALSE
rs8141807_RP1-29C18.10_CKB	22	50043738	C/G	G	1.43729e-08	0.0126954	0.808577		0.0458227		-5.66889	-2.4922	-0.242262		-1.99702		TRUE	FALSE	FALSE	FALSE	FALSE	FALSE
rs8141807_RP1-29C18.10_C17orf100	22	50043738	C/G	G	2.30951e-10	0.00397711					-6.33921	-2.87997					TRUE	FALSE	FALSE	FALSE	FALSE	FALSE
rs8141807_RP1-29C18.10_GOLGA6L20	22	50043738	C/G	G	6.43055e-08	0.0371513			0.183901		-5.4064	-2.0841			-1.32884		TRUE	FALSE	FALSE	FALSE	FALSE	FALSE
rs8141807_RP1-29C18.10_AC008746.12	22	50043738	C/G	G	1.4531e-07						-5.25841						TRUE	FALSE	FALSE	FALSE	FALSE	FALSE
rs8141807_RP1-29C18.10_TTC9	22	50043738	C/G	G	3.68298e-07	0.0010204	0.45021		0.179236		-5.08465	-3.28484	-0.755066		-1.34311		TRUE	FALSE	FALSE	FALSE	FALSE	FALSE
rs8141807_RP1-29C18.10_TRIM16L	22	50043738	C/G	G	1.64907e-07	0.00242814			3.92422e-05		-5.23509	-3.03216			-4.1119		TRUE	FALSE	FALSE	FALSE	FALSE	FALSE
rs8141807_RP1-29C18.10_PRSS27	22	50043738	C/G	G	6.28777e-07						-4.98216						TRUE	FALSE	FALSE	FALSE	FALSE	FALSE
rs8141807_RP1-29C18.10_ZNF615	22	50043738	C/G	G	8.0271e-07	0.000152377			0.180667		-4.93471	-3.78716			-1.3387		TRUE	FALSE	FALSE	FALSE	FALSE	FALSE
rs8141807_RP1-29C18.10_RILPL1	22	50043738	C/G	G	1.18928e-08	0.0225888					-5.70125	-2.28032					TRUE	FALSE	FALSE	FALSE	FALSE	FALSE
rs8141807_RP1-29C18.10_AP000704.5	22	50043738	C/G	G	1.05467e-08	0.00450937					-5.72169	-2.84014					TRUE	FALSE	FALSE	FALSE	FALSE	FALSE
rs8141807_RP1-29C18.10_PTDSS2	22	50043738	C/G	G	4.97473e-07	0.000372887	0.919828		0.00218986		-5.02729	-3.55857	-0.10065		-3.0632		TRUE	FALSE	FALSE	FALSE	FALSE	FALSE
rs8141807_RP1-29C18.10_ENTPD7	22	50043738	C/G	G	2.45033e-10	0.0147196	0.00996689				-6.33008	-2.4392	-2.57698				TRUE	FALSE	FALSE	FALSE	FALSE	FALSE
rs8141807_RP1-29C18.10_C1orf159	22	50043738	C/G	G	3.8396e-07	0.00287215	0.250999		0.00989056		-5.07674	-2.9811	-1.14793		-2.57963		TRUE	FALSE	FALSE	FALSE	FALSE	FALSE
rs8141807_RP1-29C18.10_AP001469.9	22	50043738	C/G	G	2.33225e-12	0.00843428					-7.01302	-2.63417					TRUE	FALSE	FALSE	FALSE	FALSE	FALSE
rs8141807_RP1-29C18.10_C1QTNF3	22	50043738	C/G	G	3.89543e-07	3.29249e-05					-5.074	-4.15223					TRUE	FALSE	FALSE	FALSE	FALSE	FALSE
rs8141807_RP1-29C18.10_RP11-390E23.6	22	50043738	C/G	G	6.09129e-08	8.19887e-05	0.438608		0.000233787		-5.4161	-3.93851	-0.774545		-3.6794		TRUE	FALSE	FALSE	FALSE	FALSE	FALSE
rs8141807_RP1-29C18.10_ZFR2	22	50043738	C/G	G	2.98667e-10						-6.29947						TRUE	FALSE	FALSE	FALSE	FALSE	FALSE
rs8141807_RP1-29C18.10_KIAA1211L	22	50043738	C/G	G	2.01296e-09	0.000195324					-5.99676	-3.72499					TRUE	FALSE	FALSE	FALSE	FALSE	FALSE
rs8141807_RP1-29C18.10_SRC	22	50043738	C/G	G	1.61249e-08	0.113265	0.428849		0.00109577		-5.64914	-1.58369	-0.791163		-3.26471		TRUE	FALSE	FALSE	FALSE	FALSE	FALSE
rs8141807_RP1-29C18.10_FAM132A	22	50043738	C/G	G	2.50071e-07				0.0190198		-5.15765				-2.34514		TRUE	FALSE	FALSE	FALSE	FALSE	FALSE
rs8141807_RP1-29C18.10_RASAL1	22	50043738	C/G	G	4.68495e-07						-5.03879						TRUE	FALSE	FALSE	FALSE	FALSE	FALSE
rs8141807_RP1-29C18.10_RP11-475I24.3	22	50043738	C/G	G	1.37116e-08	0.0405749			0.18788		-5.67695	-2.04785			-1.31688		TRUE	FALSE	FALSE	FALSE	FALSE	FALSE
rs8141807_RP1-29C18.10_CCDC120	22	50043738	C/G	G	3.08193e-07	0.0577004			0.00151386		-5.11837	-1.89797			-3.17201		TRUE	FALSE	FALSE	FALSE	FALSE	FALSE
rs8141807_RP1-29C18.10_ZNF575	22	50043738	C/G	G	4.06201e-07	0.0279612					-5.06603	-2.19783					TRUE	FALSE	FALSE	FALSE	FALSE	FALSE
rs8141807_RP1-29C18.10_CD86	22	50043738	C/G	G	1.9385e-07	0.000853017	0.0328818		0.429873	0.216961	-5.20514	-3.33499	2.13352		-0.789408	-1.23465	TRUE	FALSE	FALSE	FALSE	FALSE	FALSE
rs8141807_RP1-29C18.10_PARK2	22	50043738	C/G	G	1.26659e-07	0.12172					-5.28362	-1.54759					TRUE	FALSE	FALSE	FALSE	FALSE	FALSE
rs8141807_RP1-29C18.10_PLD2	22	50043738	C/G	G	6.29889e-09	0.00911804	0.412887		0.00121378		-5.80862	-2.6076	0.818824		-3.23562		TRUE	FALSE	FALSE	FALSE	FALSE	FALSE
rs8141807_RP1-29C18.10_MAP3K9	22	50043738	C/G	G	2.69089e-08	0.0501131			0.0658899		-5.56044	-1.959			-1.83917		TRUE	FALSE	FALSE	FALSE	FALSE	FALSE
rs8141807_RP1-29C18.10_ITPRIPL1	22	50043738	C/G	G	3.09095e-07	0.0138319			0.983159		-5.11782	-2.4616			0.021109		TRUE	FALSE	FALSE	FALSE	FALSE	FALSE
rs8141807_RP1-29C18.10_RP11-159D12.5	22	50043738	C/G	G	3.97546e-07	0.0842801					-5.07013	-1.72637					TRUE	FALSE	FALSE	FALSE	FALSE	FALSE
rs8141807_RP1-29C18.10_EFCAB4B	22	50043738	C/G	G	4.98513e-07	0.813045	0.0856829		0.440284		-5.02688	-0.2365	-1.71862		-0.771714		TRUE	FALSE	FALSE	FALSE	FALSE	FALSE
rs8141807_RP1-29C18.10_SRGAP3	22	50043738	C/G	G	2.61837e-07		0.326602		0.00862037		-5.14903		-0.980982		-2.62675		TRUE	FALSE	FALSE	FALSE	FALSE	FALSE
rs8141807_RP1-29C18.10_ARHGAP33	22	50043738	C/G	G	3.13389e-12	0.0317275			0.00276785		-6.97159	-2.14783			-2.99241		TRUE	FALSE	FALSE	FALSE	FALSE	FALSE
rs8141807_RP1-29C18.10_RP4-647C14.3	22	50043738	C/G	G	1.93671e-08		0.217989				-5.61756		-1.23189				TRUE	FALSE	FALSE	FALSE	FALSE	FALSE
rs8141807_RP1-29C18.10_SGCB	22	50043738	C/G	G	3.99554e-07	0.000418773	0.0398666		0.00698679		-5.06917	-3.52796	-2.05513		-2.69747		TRUE	FALSE	FALSE	FALSE	FALSE	FALSE
rs8141807_RP1-29C18.10_STYXL1	22	50043738	C/G	G	5.97302e-08	0.0008973	0.674563		0.109131		-5.41961	-3.32089	-0.419894		-1.60211		TRUE	FALSE	FALSE	FALSE	FALSE	FALSE
rs8141807_RP1-29C18.10_MAP3K14-AS1	22	50043738	C/G	G	4.7001e-08						-5.4623						TRUE	FALSE	FALSE	FALSE	FALSE	FALSE
rs8141807_RP1-29C18.10_NUP62CL	22	50043738	C/G	G	1.75543e-07	0.080892					-5.22353	-1.74553					TRUE	FALSE	FALSE	FALSE	FALSE	FALSE
rs8141807_RP1-29C18.10_LRRC4	22	50043738	C/G	G	5.20965e-07						-5.01843						TRUE	FALSE	FALSE	FALSE	FALSE	FALSE
rs8141807_RP1-29C18.10_CLEC18A	22	50043738	C/G	G	2.69205e-07						-5.14382						TRUE	FALSE	FALSE	FALSE	FALSE	FALSE
rs8141807_RP1-29C18.10_RP11-229C3.2	22	50043738	C/G	G	4.329e-07	0.00535531					-5.05389	-2.78485					TRUE	FALSE	FALSE	FALSE	FALSE	FALSE
rs8141807_RP1-29C18.10_LA16c-431H6.6	22	50043738	C/G	G	9.28524e-08	0.00341035	0.0812091		2.90271e-08		-5.34018	-2.9281	-1.74371		-5.54721		TRUE	FALSE	FALSE	FALSE	TRUE	FALSE
rs8141807_RP1-29C18.10_PLBD1	22	50043738	C/G	G	2.73312e-08	0.0833199	0.340623				-5.55773	-1.73174	0.952936				TRUE	FALSE	FALSE	FALSE	FALSE	FALSE
rs8141807_RP1-29C18.10_SCN1B	22	50043738	C/G	G	3.4798e-07	0.0325224	0.331464				-5.09541	-2.13793	-0.971169				TRUE	FALSE	FALSE	FALSE	FALSE	FALSE
rs8141807_RP1-29C18.10_ST3GAL6	22	50043738	C/G	G	4.63549e-10	0.0260766	0.634671				-6.23097	-2.22507	-0.475163				TRUE	FALSE	FALSE	FALSE	FALSE	FALSE
rs8141807_RP1-29C18.10_PIGN	22	50043738	C/G	G	2.94799e-09	0.0484789	0.525277		0.0219562		-5.93447	-1.97315	-0.635232		-2.29113		TRUE	FALSE	FALSE	FALSE	FALSE	FALSE
rs8141807_RP1-29C18.10_CHST10	22	50043738	C/G	G	4.33553e-07	0.00264282			0.00208714		-5.0536	-3.00649			-3.07754		TRUE	FALSE	FALSE	FALSE	FALSE	FALSE
rs8141807_RP1-29C18.10_SLC16A6	22	50043738	C/G	G	3.01754e-09	0.00591874	0.609717		0.00774004		-5.93064	-2.75225	-0.510478		-2.6632		TRUE	FALSE	FALSE	FALSE	FALSE	FALSE
rs8141807_RP1-29C18.10_TTLL11	22	50043738	C/G	G	2.08936e-08	0.000193905			0.000144077		-5.60443	-3.72683			-3.80106		TRUE	FALSE	FALSE	FALSE	FALSE	FALSE
rs8141807_RP1-29C18.10_RGL1	22	50043738	C/G	G	6.04842e-07	0.0936627	0.388452				-4.98966	-1.67639	-0.862428				TRUE	FALSE	FALSE	FALSE	FALSE	FALSE
rs8141807_RP1-29C18.10_TTC26	22	50043738	C/G	G	4.08316e-08	0.000798847			0.0170588		-5.48722	-3.35319			-2.38544		TRUE	FALSE	FALSE	FALSE	FALSE	FALSE
rs8141807_RP1-29C18.10_PDE9A	22	50043738	C/G	G	6.82033e-07	0.416966			0.148413		-4.96641	-0.811696			-1.44516		TRUE	FALSE	FALSE	FALSE	FALSE	FALSE
rs8141807_RP1-29C18.10_CDA	22	50043738	C/G	G	4.72469e-07	0.0101158	0.000323263		0.000683047		-5.03717	-2.57185	3.59591		-3.39629		TRUE	FALSE	FALSE	FALSE	FALSE	FALSE
rs8141807_RP1-29C18.10_NT5E	22	50043738	C/G	G	9.05542e-08	0.284072					-5.34473	-1.07122					TRUE	FALSE	FALSE	FALSE	FALSE	FALSE
rs8141807_RP1-29C18.10_CMTM5	22	50043738	C/G	G	5.48951e-07						-5.00836						TRUE	FALSE	FALSE	FALSE	FALSE	FALSE
rs8141807_RP1-29C18.10_NAPA-AS1	22	50043738	C/G	G	2.60952e-08	5.19041e-05	0.667448		0.16044		-5.5658	-4.04688	-0.429653		-1.40359		TRUE	FALSE	FALSE	FALSE	FALSE	FALSE
rs8141807_RP1-29C18.10_FRMD6	22	50043738	C/G	G	6.15627e-10	2.48576e-05			0.0295561		-6.18638	-4.21609			-2.17599		TRUE	FALSE	FALSE	FALSE	FALSE	FALSE
rs8141807_RP1-29C18.10_MC1R	22	50043738	C/G	G	7.39563e-07	0.0369913					-4.95068	-2.08586					TRUE	FALSE	FALSE	FALSE	FALSE	FALSE
rs8141807_RP1-29C18.10_NRARP	22	50043738	C/G	G	1.79459e-08	0.0143999	0.937895				-5.63072	-2.44713	0.077915				TRUE	FALSE	FALSE	FALSE	FALSE	FALSE
rs8141807_RP1-29C18.10_PPL	22	50043738	C/G	G	4.59326e-08	8.92311e-06			0.0682896		-5.46638	-4.44175			-1.82309		TRUE	FALSE	FALSE	FALSE	FALSE	FALSE
rs8141807_RP1-29C18.10_RNASEK-C17orf49	22	50043738	C/G	G	6.26589e-08	0.0131562	0.832374		0.0106298		-5.41104	-2.47951	-0.211658		-2.55464		TRUE	FALSE	FALSE	FALSE	FALSE	FALSE
rs8141807_RP1-29C18.10_CLK2	22	50043738	C/G	G	1.36033e-09	1.18614e-05	0.732154		0.22198		-6.0601	-4.38012	0.342262		-1.22128		TRUE	FALSE	FALSE	FALSE	FALSE	FALSE
rs8141807_RP1-29C18.10_OSCP1	22	50043738	C/G	G	3.48611e-09	0.00163182					-5.9069	-3.15016					TRUE	FALSE	FALSE	FALSE	FALSE	FALSE
rs8141807_RP1-29C18.10_NFYC-AS1	22	50043738	C/G	G	5.34261e-08	0.000204254	0.79102		0.016191		-5.43951	-3.7137	0.264987		-2.40458		TRUE	FALSE	FALSE	FALSE	FALSE	FALSE
rs8141807_RP1-29C18.10_BMPR1A	22	50043738	C/G	G	6.86002e-07	0.0794903			0.0111396		-4.96528	-1.75365			-2.53829		TRUE	FALSE	FALSE	FALSE	FALSE	FALSE
rs8141807_RP1-29C18.10_RPS10P7	22	50043738	C/G	G	7.22623e-07	0.00181078					-4.95518	-3.11963					TRUE	FALSE	FALSE	FALSE	FALSE	FALSE
rs8141807_RP1-29C18.10_RP11-109G23.3	22	50043738	C/G	G	2.71423e-09	0.224987	0.773774				-5.94801	-1.21338	-0.287441				TRUE	FALSE	FALSE	FALSE	FALSE	FALSE
rs8141807_RP1-29C18.10_USP28	22	50043738	C/G	G	8.03478e-08	0.0260202	0.00567986		0.771203		-5.36635	-2.22591	-2.76571		0.290802		TRUE	FALSE	FALSE	FALSE	FALSE	FALSE
rs8141807_RP1-29C18.10_MLTK	22	50043738	C/G	G	3.96264e-08	1.08399e-05	0.222311		0.138363		-5.49251	-4.3997	-1.22041		-1.48192		TRUE	FALSE	FALSE	FALSE	FALSE	FALSE
rs8141807_RP1-29C18.10_AC069513.4	22	50043738	C/G	G	1.35587e-07						-5.27113						TRUE	FALSE	FALSE	FALSE	FALSE	FALSE
rs8141807_RP1-29C18.10_FAM179A	22	50043738	C/G	G	3.37352e-07	0.129386			0.091993		-5.10129	-1.51653			-1.68498		TRUE	FALSE	FALSE	FALSE	FALSE	FALSE
rs8141807_RP1-29C18.10_NOTCH4	22	50043738	C/G	G	5.54464e-09	0.00274979	0.0415664				-5.82994	-2.99441	-2.03784				TRUE	FALSE	FALSE	FALSE	FALSE	FALSE
rs8141807_RP1-29C18.10_DNAJC9-AS1	22	50043738	C/G	G	2.2429e-07	0.00282742					-5.17799	-2.9859					TRUE	FALSE	FALSE	FALSE	FALSE	FALSE
rs8141807_RP1-29C18.10_LMAN2L	22	50043738	C/G	G	2.87016e-11	0.0502809			0.000392515		-6.65308	-1.95757			-3.54507		TRUE	FALSE	FALSE	FALSE	FALSE	FALSE
rs8141807_RP1-29C18.10_DCLRE1B	22	50043738	C/G	G	1.09128e-09	0.0137922	0.271375		0.0811462		-6.09545	-2.46263	-1.0999		-1.74407		TRUE	FALSE	FALSE	FALSE	FALSE	FALSE
rs8141807_RP1-29C18.10_CDH23	22	50043738	C/G	G	4.16397e-08	0.011069	0.841869				-5.48375	-2.54051	-0.199503				TRUE	FALSE	FALSE	FALSE	FALSE	FALSE
rs8141807_RP1-29C18.10_GSTO2	22	50043738	C/G	G	5.99764e-07	0.0252436					-4.99129	-2.23766					TRUE	FALSE	FALSE	FALSE	FALSE	FALSE
rs8141807_RP1-29C18.10_TMEM53	22	50043738	C/G	G	4.63408e-07	0.299644	0.783905		0.0223367		-5.04087	-1.0372	-0.274233		-2.28459		TRUE	FALSE	FALSE	FALSE	FALSE	FALSE
rs8141807_RP1-29C18.10_CTD-2587M2.1	22	50043738	C/G	G	3.52558e-09	0.016083					-5.90504	-2.40703					TRUE	FALSE	FALSE	FALSE	FALSE	FALSE
rs8141807_RP1-29C18.10_LMBRD2	22	50043738	C/G	G	1.20908e-08	0.0278162	0.0919557		1.66609e-05		-5.69844	-2.19987	-1.68517		-4.3055		TRUE	FALSE	FALSE	FALSE	FALSE	FALSE
rs8141807_RP1-29C18.10_AC007292.3	22	50043738	C/G	G	1.12468e-12						-7.11432						TRUE	FALSE	FALSE	FALSE	FALSE	FALSE
rs8141807_RP1-29C18.10_ADPGK-AS1	22	50043738	C/G	G	3.02082e-07		0.780022				-5.12214		0.279291				TRUE	FALSE	FALSE	FALSE	FALSE	FALSE
rs8141807_RP1-29C18.10_SSSCA1-AS1	22	50043738	C/G	G	2.08663e-07	0.0173761	0.671561		0.0237935		-5.19145	-2.37865	-0.424006		-2.26045		TRUE	FALSE	FALSE	FALSE	FALSE	FALSE
rs8141807_RP1-29C18.10_SPOPL	22	50043738	C/G	G	2.22529e-07	0.0118345	0.031625		0.00942575	0.548155	-5.17946	-2.51704	2.14912		-2.59621	0.600527	TRUE	FALSE	FALSE	FALSE	FALSE	FALSE
rs8141807_RP1-29C18.10_C1orf198	22	50043738	C/G	G	2.30261e-07	0.0469175	0.0581189		0.381813		-5.17308	-1.98704	-1.8948		-0.874561		TRUE	FALSE	FALSE	FALSE	FALSE	FALSE
rs8141807_RP1-29C18.10_RP11-88I18.2	22	50043738	C/G	G	4.47272e-07	0.00184871			0.00458036		-5.04765	-3.11352			-2.83515		TRUE	FALSE	FALSE	FALSE	FALSE	FALSE
rs8141807_RP1-29C18.10_CBLN3	22	50043738	C/G	G	1.84708e-08						-5.62575						TRUE	FALSE	FALSE	FALSE	FALSE	FALSE
rs8141807_RP1-29C18.10_NLRX1	22	50043738	C/G	G	2.89871e-08	0.000712579	0.730316		0.255079		-5.54745	-3.38469	0.344706		-1.1381		TRUE	FALSE	FALSE	FALSE	FALSE	FALSE
rs8141807_RP1-29C18.10_RP6-206I17.2	22	50043738	C/G	G	5.76346e-09	0.615738					-5.82348	-0.5019					TRUE	FALSE	FALSE	FALSE	FALSE	FALSE
rs8141807_RP1-29C18.10_ARHGAP5-AS1	22	50043738	C/G	G	5.34337e-07						-5.01355						TRUE	FALSE	FALSE	FALSE	FALSE	FALSE
rs8141807_RP1-29C18.10_CTD-2547L24.4	22	50043738	C/G	G	2.49475e-07						-5.1581						TRUE	FALSE	FALSE	FALSE	FALSE	FALSE
rs8141807_RP1-29C18.10_RP11-817O13.8	22	50043738	C/G	G	5.91432e-07	0.137319	0.932157		0.39483		-4.99399	-1.48585	0.085131		-0.850891		TRUE	FALSE	FALSE	FALSE	FALSE	FALSE
rs8141807_RP1-29C18.10_FAAH	22	50043738	C/G	G	6.61978e-07	0.0342119	0.908647				-4.9722	-2.11757	0.114746				TRUE	FALSE	FALSE	FALSE	FALSE	FALSE
rs8141807_RP1-29C18.10_AP000476.1	22	50043738	C/G	G	1.1166e-07	0.00423229			0.148977		-5.30665	-2.86031			-1.44315		TRUE	FALSE	FALSE	FALSE	FALSE	FALSE
rs8141807_RP1-29C18.10_CCR5	22	50043738	C/G	G	1.28625e-07	0.0215072	0.629739		0.00106386		-5.2808	-2.29896	0.482094		-3.27307		TRUE	FALSE	FALSE	FALSE	FALSE	FALSE
rs8141807_RP1-29C18.10_JMJD7-PLA2G4B	22	50043738	C/G	G	6.65735e-07						-4.9711						TRUE	FALSE	FALSE	FALSE	FALSE	FALSE
rs8141807_RP1-29C18.10_HEY2	22	50043738	C/G	G	9.96991e-09	0.035462			0.0141803		-5.73124	-2.10304			-2.45266		TRUE	FALSE	FALSE	FALSE	FALSE	FALSE
rs8141807_RP1-29C18.10_DLEU2L	22	50043738	C/G	G	1.03331e-07	0.0592046			0.000171955		-5.32077	-1.88667			-3.75701		TRUE	FALSE	FALSE	FALSE	FALSE	FALSE
rs8141807_RP1-29C18.10_RP11-730K11.1	22	50043738	C/G	G	4.45556e-10	0.0620175			0.00922422		-6.23717	-1.86617			-2.60363		TRUE	FALSE	FALSE	FALSE	FALSE	FALSE
rs8141807_RP1-29C18.10_RAMP1	22	50043738	C/G	G	5.72461e-09	0.0854506	0.0207034		0.556756		-5.82461	-1.7199	-2.31335		0.587667		TRUE	FALSE	FALSE	FALSE	FALSE	FALSE
rs8141807_RP1-29C18.10_ARHGAP19	22	50043738	C/G	G	6.91795e-08	0.000686225	0.354271		0.140443		-5.39329	-3.39502	-0.926338		-1.47414		TRUE	FALSE	FALSE	FALSE	FALSE	FALSE
rs8141807_RP1-29C18.10_SERPINI1	22	50043738	C/G	G	4.62538e-09	0.00274061					-5.86012	-2.99543					TRUE	FALSE	FALSE	FALSE	FALSE	FALSE
rs8141807_RP1-29C18.10_SNX30	22	50043738	C/G	G	2.47374e-09	0.000825973	0.681389		0.000383369		-5.96318	-3.34394	-0.410569		-3.55128		TRUE	FALSE	FALSE	FALSE	FALSE	FALSE
rs8141807_RP1-29C18.10_ZNF28	22	50043738	C/G	G	5.40988e-07	0.0182881	0.355825		0.0111675		-5.01117	-2.35973	-0.923349		-2.53741		TRUE	FALSE	FALSE	FALSE	FALSE	FALSE
rs8141807_RP1-29C18.10_PPP2R3B	22	50043738	C/G	G	1.04418e-08	0.00115145			0.0044729		-5.72339	-3.25064			-2.84273		TRUE	FALSE	FALSE	FALSE	FALSE	FALSE
rs8141807_RP1-29C18.10_ADAM28	22	50043738	C/G	G	6.98437e-08	0.0718319	0.398645		0.941835	0.54822	-5.39157	-1.80018	-0.844043		-0.072963	-0.600429	TRUE	FALSE	FALSE	FALSE	FALSE	FALSE
rs8141807_RP1-29C18.10_TOMM40L	22	50043738	C/G	G	2.22392e-07	0.00261228	0.073394		0.000196563		-5.17957	-3.01002	-1.79037		-3.72339		TRUE	FALSE	FALSE	FALSE	FALSE	FALSE
rs8141807_RP1-29C18.10_ZNF717	22	50043738	C/G	G	2.58196e-07	0.025454	0.160595		0.0026747		-5.15166	-2.23444	-1.40307		-3.00284		TRUE	FALSE	FALSE	FALSE	FALSE	FALSE
rs8141807_RP1-29C18.10_ADCK1	22	50043738	C/G	G	5.9909e-07	0.0213962	0.201135		0.0314926		-4.99151	-2.30092	-1.27832		-2.15079		TRUE	FALSE	FALSE	FALSE	FALSE	FALSE
rs8141807_RP1-29C18.10_B3GNT8	22	50043738	C/G	G	1.483e-09	0.00147519	0.722465				-6.0462	-3.17952	-0.355166				TRUE	FALSE	FALSE	FALSE	FALSE	FALSE
rs8141807_RP1-29C18.10_TRIP13	22	50043738	C/G	G	1.06657e-07	0.00117107					-5.315	-3.24584					TRUE	FALSE	FALSE	FALSE	FALSE	FALSE
rs8141807_RP1-29C18.10_RP11-130L8.1	22	50043738	C/G	G	4.43083e-07						-5.04945						TRUE	FALSE	FALSE	FALSE	FALSE	FALSE
rs8141807_RP1-29C18.10_IFT81	22	50043738	C/G	G	4.42978e-09	0.000493311					-5.86729	-3.48436					TRUE	FALSE	FALSE	FALSE	FALSE	FALSE
rs8141807_RP1-29C18.10_RP5-1065J22.8	22	50043738	C/G	G	5.54271e-08	0.0220458	0.141143		0.0096592		-5.43296	-2.28958	-1.47155		-2.5878		TRUE	FALSE	FALSE	FALSE	FALSE	FALSE
rs8141807_RP1-29C18.10_SHQ1	22	50043738	C/G	G	4.21697e-07	0.00413629	0.935149		0.023004		-5.05889	-2.86758	0.081369		-2.27337		TRUE	FALSE	FALSE	FALSE	FALSE	FALSE
rs8141807_RP1-29C18.10_RP11-393I2.4	22	50043738	C/G	G	1.96171e-11	0.0409278					-6.70885	-2.04426					TRUE	FALSE	FALSE	FALSE	FALSE	FALSE
rs8141807_RP1-29C18.10_TAF4	22	50043738	C/G	G	5.66839e-07	0.579346	0.105		0.0508487		-5.00219	-0.55434	-1.62108		-1.95275		TRUE	FALSE	FALSE	FALSE	FALSE	FALSE
rs8141807_RP1-29C18.10_TBC1D7	22	50043738	C/G	G	1.21484e-07	0.0146246	0.1299		0.000118535		-5.29125	-2.44154	-1.5145		-3.84914		TRUE	FALSE	FALSE	FALSE	FALSE	FALSE
rs8141807_RP1-29C18.10_KB-1208A12.3	22	50043738	C/G	G	1.88682e-07	0.944817					-5.21016	0.069217					TRUE	FALSE	FALSE	FALSE	FALSE	FALSE
rs8141807_RP1-29C18.10_STARD4-AS1	22	50043738	C/G	G	1.28653e-07				0.0199311		-5.28075				-2.32764		TRUE	FALSE	FALSE	FALSE	FALSE	FALSE
rs8141807_RP1-29C18.10_CPM	22	50043738	C/G	G	3.99805e-08	0.412857	0.998212				-5.49094	-0.818875	0.002241				TRUE	FALSE	FALSE	FALSE	FALSE	FALSE
rs8141807_RP1-29C18.10_PPM1L	22	50043738	C/G	G	2.9605e-08	0.24919	0.127506		0.0964398		-5.54376	-1.15232	1.52401		-1.66236		TRUE	FALSE	FALSE	FALSE	FALSE	FALSE
rs8141807_RP1-29C18.10_DAPL1	22	50043738	C/G	G	4.01489e-07	0.000245717	0.995121		0.0199178		-5.06825	-3.66668	-0.006115		-2.32789		TRUE	FALSE	FALSE	FALSE	FALSE	FALSE
rs8141807_RP1-29C18.10_NADK	22	50043738	C/G	G	6.81144e-07	0.00317132	0.0261687		0.065594	0.391723	-4.96666	-2.95063	-2.2237		-1.84119	-0.856497	TRUE	FALSE	FALSE	FALSE	FALSE	FALSE
rs8141807_RP1-29C18.10_HAVCR2	22	50043738	C/G	G	2.11982e-07	0.320847	0.592396		0.735897		-5.18851	-0.992718	0.535368		-0.337292		TRUE	FALSE	FALSE	FALSE	FALSE	FALSE
rs8141807_RP1-29C18.10_PALLD	22	50043738	C/G	G	1.05071e-09	0.0847578	0.349652		0.0102215		-6.10151	-1.72372	-0.935265		-2.56825		TRUE	FALSE	FALSE	FALSE	FALSE	FALSE
rs8141807_RP1-29C18.10_NCEH1	22	50043738	C/G	G	5.4617e-11	0.032903	0.16014		0.101832		-6.55777	-2.13327	-1.4046		-1.63603		TRUE	FALSE	FALSE	FALSE	FALSE	FALSE
rs8141807_RP1-29C18.10_SLC12A4	22	50043738	C/G	G	7.01459e-10	5.41753e-07	0.719202		0.174446		-6.16576	-5.0109	-0.359526		-1.35805		TRUE	FALSE	FALSE	FALSE	FALSE	FALSE
rs8141807_RP1-29C18.10_DBH-AS1	22	50043738	C/G	G	1.88201e-07						-5.21063						TRUE	FALSE	FALSE	FALSE	FALSE	FALSE
rs8141807_RP1-29C18.10_LACE1	22	50043738	C/G	G	8.34771e-08	0.00020935			0.00195182		-5.35945	-3.70746			-3.09747		TRUE	FALSE	FALSE	FALSE	FALSE	FALSE
rs8141807_RP1-29C18.10_RP11-452L6.1	22	50043738	C/G	G	2.48545e-08	0.0533396					-5.57429	-1.93216					TRUE	FALSE	FALSE	FALSE	FALSE	FALSE
rs8141807_RP1-29C18.10_CXXC5	22	50043738	C/G	G	2.95251e-10	0.0772905	0.54022		0.126272	0.828366	-6.30125	-1.76663	-0.612481		-1.52897	-0.216798	TRUE	FALSE	FALSE	FALSE	FALSE	FALSE
rs8141807_RP1-29C18.10_MICALL2	22	50043738	C/G	G	8.36028e-09	0.0179	0.837612				-5.76103	-2.36768	0.20495				TRUE	FALSE	FALSE	FALSE	FALSE	FALSE
rs8141807_RP1-29C18.10_RP5-1007M22.2	22	50043738	C/G	G	2.47282e-08	0.0094476	0.179682		0.0242946		-5.57517	-2.59542	-1.34173		-2.25244		TRUE	FALSE	FALSE	FALSE	FALSE	FALSE
rs8141807_RP1-29C18.10_SLC25A22	22	50043738	C/G	G	2.59847e-07	0.746258	0.0547768		0.0308827		-5.15046	-0.323577	-1.92064		-2.15858		TRUE	FALSE	FALSE	FALSE	FALSE	FALSE
rs8141807_RP1-29C18.10_AE000662.92	22	50043738	C/G	G	2.11554e-08	0.00819327			0.0312431		-5.60228	-2.644			-2.15396		TRUE	FALSE	FALSE	FALSE	FALSE	FALSE
rs8141807_RP1-29C18.10_C6orf57	22	50043738	C/G	G	9.15275e-08	0.00250974	0.902831		0.000764095		-5.34279	-3.02217	-0.122085		-3.36548		TRUE	FALSE	FALSE	FALSE	FALSE	FALSE
rs8141807_RP1-29C18.10_PDPR	22	50043738	C/G	G	4.41959e-08	0.0499984	0.762885		0.257536		-5.47321	-1.95998	-0.301694		-1.13224		TRUE	FALSE	FALSE	FALSE	FALSE	FALSE
rs8141807_RP1-29C18.10_FCHO2	22	50043738	C/G	G	1.25347e-07	0.256835	0.876291		0.00980392		-5.28552	-1.1339	0.155673		-2.58267		TRUE	FALSE	FALSE	FALSE	FALSE	FALSE
rs8141807_RP1-29C18.10_SRR	22	50043738	C/G	G	9.08105e-08	0.00552821			0.348743		-5.34421	-2.77453			-0.93703		TRUE	FALSE	FALSE	FALSE	FALSE	FALSE
rs8141807_RP1-29C18.10_GLCE	22	50043738	C/G	G	5.33373e-10	0.00817067	0.300242				-6.20896	-2.64493	-1.03591				TRUE	FALSE	FALSE	FALSE	FALSE	FALSE
rs8141807_RP1-29C18.10_FAM19A2	22	50043738	C/G	G	3.14963e-07	0.0252708	0.21334				-5.11427	-2.23724	-1.24443				TRUE	FALSE	FALSE	FALSE	FALSE	FALSE
rs8141807_RP1-29C18.10_ZNF841	22	50043738	C/G	G	3.9134e-07	0.00299091			0.0205012		-5.07312	-2.96867			-2.31705		TRUE	FALSE	FALSE	FALSE	FALSE	FALSE
rs8141807_RP1-29C18.10_ZNF197	22	50043738	C/G	G	3.04969e-09	0.000133968	0.198253		0.0795779		-5.9289	-3.81905	-1.28655		-1.75314		TRUE	FALSE	FALSE	FALSE	FALSE	FALSE
rs8141807_RP1-29C18.10_KDM1B	22	50043738	C/G	G	3.6999e-09	0.00166979	0.831444		0.0161453		-5.89708	-3.14343	-0.21285		-2.40562		TRUE	FALSE	FALSE	FALSE	FALSE	FALSE
rs8141807_RP1-29C18.10_RDH10	22	50043738	C/G	G	5.23617e-10	0.0159442	0.0100582		1.51876e-05		-6.21186	-2.41019	-2.57382		-4.32595		TRUE	FALSE	FALSE	FALSE	FALSE	FALSE
rs8141807_RP1-29C18.10_IL13RA1	22	50043738	C/G	G	3.33717e-08	0.078375	0.58195			0.826464	-5.52276	-1.76019	-0.550538			-0.219239	TRUE	FALSE	FALSE	FALSE	FALSE	FALSE
rs8141807_RP1-29C18.10_RAB31	22	50043738	C/G	G	2.83044e-07	0.077314	0.756984		0.000903577	0.0170371	-5.1344	-1.76649	0.309443		-3.31895	-2.38591	TRUE	FALSE	FALSE	FALSE	FALSE	FALSE
rs8141807_RP1-29C18.10_ZDHHC13	22	50043738	C/G	G	8.14079e-07	0.0338899	0.622947		0.00866675		-4.93196	-2.12138	-0.491678		-2.62493		TRUE	FALSE	FALSE	FALSE	FALSE	FALSE
rs8141807_RP1-29C18.10_DLG2	22	50043738	C/G	G	8.14598e-08	0.0259003					-5.36386	-2.2277					TRUE	FALSE	FALSE	FALSE	FALSE	FALSE
rs8141807_RP1-29C18.10_TRH	22	50043738	C/G	G	1.47073e-07		0.84123				-5.25619		-0.20032				TRUE	FALSE	FALSE	FALSE	FALSE	FALSE
rs8141807_RP1-29C18.10_HS6ST1	22	50043738	C/G	G	9.73177e-08	2.89722e-05	0.151524		0.000826132		-5.33166	-4.1814	-1.43417		-3.34389		TRUE	FALSE	FALSE	FALSE	FALSE	FALSE
rs8141807_RP1-29C18.10_RP11-770J1.3	22	50043738	C/G	G	2.54636e-07						-5.15426						TRUE	FALSE	FALSE	FALSE	FALSE	FALSE
rs8141807_RP1-29C18.10_ZNF45	22	50043738	C/G	G	5.76178e-07	0.00320789			0.00238765		-4.99904	-2.94708			-3.03723		TRUE	FALSE	FALSE	FALSE	FALSE	FALSE
rs8141807_RP1-29C18.10_EGLN3	22	50043738	C/G	G	1.13481e-09	0.0124103					-6.08919	-2.50026					TRUE	FALSE	FALSE	FALSE	FALSE	FALSE
rs8141807_RP1-29C18.10_IPO8	22	50043738	C/G	G	4.53957e-09	0.00960237	0.772534		0.000359503		-5.86323	-2.58983	-0.289062		-3.56816		TRUE	FALSE	FALSE	FALSE	FALSE	FALSE
rs8141807_RP1-29C18.10_GOLIM4	22	50043738	C/G	G	2.91934e-09	0.0238217	0.384758		0.318214	0.85902	-5.93607	-2.25999	-0.869163		-0.998134	-0.177622	TRUE	FALSE	FALSE	FALSE	FALSE	FALSE
rs8141807_RP1-29C18.10_CCL22	22	50043738	C/G	G	2.82569e-07	0.0752157	0.273704		0.00243386		-5.13472	-1.77915	-1.09457		-3.03145		TRUE	FALSE	FALSE	FALSE	FALSE	FALSE
rs8141807_RP1-29C18.10_PGBD4	22	50043738	C/G	G	1.13518e-07	0.0131015			0.0192488		-5.30364	-2.481			-2.34068		TRUE	FALSE	FALSE	FALSE	FALSE	FALSE
rs8141807_RP1-29C18.10_RAB3B	22	50043738	C/G	G	7.96282e-07				0.0572834		-4.93628				-1.90114		TRUE	FALSE	FALSE	FALSE	FALSE	FALSE
rs8141807_RP1-29C18.10_TCF4	22	50043738	C/G	G	1.50556e-07	0.0594893	0.217598		0.346813	0.677121	-5.25188	-1.88456	-1.23294		-0.940788	-0.416394	TRUE	FALSE	FALSE	FALSE	FALSE	FALSE
rs8141807_RP1-29C18.10_RBBP8	22	50043738	C/G	G	1.32436e-07	0.336452	0.262145		0.0146664	0.49205	-5.27544	-0.961199	-1.12134		-2.44051	0.687052	TRUE	FALSE	FALSE	FALSE	FALSE	FALSE
rs8141807_RP1-29C18.10_FBXO6	22	50043738	C/G	G	8.62484e-08	0.32291	0.338665		0.226298		-5.35354	-0.988495	-0.956807		-1.20995		TRUE	FALSE	FALSE	FALSE	FALSE	FALSE
rs8141807_RP1-29C18.10_CHAF1B	22	50043738	C/G	G	1.42995e-09	0.0183246			0.11545		-6.05207	-2.35899			-1.57416		TRUE	FALSE	FALSE	FALSE	FALSE	FALSE
rs8141807_RP1-29C18.10_RP11-338L22.2	22	50043738	C/G	G	9.9517e-08						-5.3276						TRUE	FALSE	FALSE	FALSE	FALSE	FALSE
rs8141807_RP1-29C18.10_ARHGEF12	22	50043738	C/G	G	8.2358e-07	0.00929965	0.70297		0.0441587		-4.92969	-2.60084	-0.381315		-2.01258		TRUE	FALSE	FALSE	FALSE	FALSE	FALSE
rs8141807_RP1-29C18.10_DNAJC3-AS1	22	50043738	C/G	G	1.8639e-07	0.000196803	0.487189		0.00157526		-5.21242	-3.72309	-0.694787		-3.16045		TRUE	FALSE	FALSE	FALSE	FALSE	FALSE
rs8141807_RP1-29C18.10_AP000442.1	22	50043738	C/G	G	3.02029e-09						-5.93049						TRUE	FALSE	FALSE	FALSE	FALSE	FALSE
rs8141807_RP1-29C18.10_KLHL26	22	50043738	C/G	G	2.31178e-08	0.00469704	0.777505		3.33113e-05		-5.58689	-2.82711	0.282572		-4.14956		TRUE	FALSE	FALSE	FALSE	FALSE	FALSE
rs8141807_RP1-29C18.10_TMTC2	22	50043738	C/G	G	4.2404e-07	0.0135053	0.166533				-5.05784	-2.47016	-1.38343				TRUE	FALSE	FALSE	FALSE	FALSE	FALSE
rs8141807_RP1-29C18.10_ZFP3	22	50043738	C/G	G	5.98564e-10	0.0182511			0.136351		-6.19081	-2.36049			-1.48952		TRUE	FALSE	FALSE	FALSE	FALSE	FALSE
rs8141807_RP1-29C18.10_FAM86A	22	50043738	C/G	G	6.61089e-08	0.0352843	0.0258936		0.0237744		-5.40144	-2.10508	-2.2278		-2.26076		TRUE	FALSE	FALSE	FALSE	FALSE	FALSE
rs8141807_RP1-29C18.10_CCDC61	22	50043738	C/G	G	4.52384e-08	0.000160403	0.630269		0.00971985		-5.46908	-3.77439	0.481348		-2.58564		TRUE	FALSE	FALSE	FALSE	FALSE	FALSE
rs8141807_RP1-29C18.10_ZNF624	22	50043738	C/G	G	4.11189e-09	0.000235772			0.0102921		-5.87963	-3.67724			-2.56586		TRUE	FALSE	FALSE	FALSE	FALSE	FALSE
rs8141807_RP1-29C18.10_NELFB	22	50043738	C/G	G	2.54728e-07	0.000320107	0.088828		0.013873		-5.15419	-3.59846	-1.70161		-2.46054		TRUE	FALSE	FALSE	FALSE	FALSE	FALSE
rs8141807_RP1-29C18.10_PADI4	22	50043738	C/G	G	1.37378e-07	0.166025	0.586348				-5.26872	-1.38509	0.544136				TRUE	FALSE	FALSE	FALSE	FALSE	FALSE
rs8141807_RP1-29C18.10_PDE5A	22	50043738	C/G	G	5.57181e-07	0.160717					-5.0055	-1.40266					TRUE	FALSE	FALSE	FALSE	FALSE	FALSE
rs8141807_RP1-29C18.10_RP11-358B23.1	22	50043738	C/G	G	5.31617e-07						-5.01454						TRUE	FALSE	FALSE	FALSE	FALSE	FALSE
rs8141807_RP1-29C18.10_CASZ1	22	50043738	C/G	G	9.45624e-08	0.00235471	0.199826		0.0662887		-5.33688	-3.04141	-1.28205		-1.83647		TRUE	FALSE	FALSE	FALSE	FALSE	FALSE
rs8141807_RP1-29C18.10_FCRL3	22	50043738	C/G	G	2.8384e-08	0.0632585			0.0746946	0.048549	-5.55112	-1.85737			-1.78234	1.97253	TRUE	FALSE	FALSE	FALSE	FALSE	FALSE
rs8141807_RP1-29C18.10_RP11-558F24.4	22	50043738	C/G	G	8.60582e-11	0.00064451					-6.48961	-3.41216					TRUE	FALSE	FALSE	FALSE	FALSE	FALSE
rs8141807_RP1-29C18.10_C10orf2	22	50043738	C/G	G	3.86535e-07	0.0253977			0.0216927		-5.07547	-2.2353			-2.29571		TRUE	FALSE	FALSE	FALSE	FALSE	FALSE
rs8141807_RP1-29C18.10_NDUFB2-AS1	22	50043738	C/G	G	2.06043e-09	0.00034555			0.00337535		-5.99297	-3.57852			-2.93131		TRUE	FALSE	FALSE	FALSE	FALSE	FALSE
rs8141807_RP1-29C18.10_TMCC3	22	50043738	C/G	G	4.00984e-08	0.121994	0.739384		0.00935178		-5.49042	-1.54646	-0.332669		-2.59892		TRUE	FALSE	FALSE	FALSE	FALSE	FALSE
rs8141807_RP1-29C18.10_KIR3DL2	22	50043738	C/G	G	1.199e-07	0.113058			0.0133392		-5.29365	-1.5846			-2.47458		TRUE	FALSE	FALSE	FALSE	FALSE	FALSE
rs8141807_RP1-29C18.10_TRIM3	22	50043738	C/G	G	4.19757e-11	6.65224e-05	0.795798		0.0112048		-6.59693	-3.98839	-0.258789		-2.53625		TRUE	FALSE	FALSE	FALSE	FALSE	FALSE
rs8141807_RP1-29C18.10_BMF	22	50043738	C/G	G	9.15118e-10	0.000714623	0.802118		0.00874216		-6.12355	-3.38391	0.250607		-2.62198		TRUE	FALSE	FALSE	FALSE	FALSE	FALSE
rs8141807_RP1-29C18.10_ALG9	22	50043738	C/G	G	1.0726e-08	0.15138	0.438602		0.0164772		-5.71883	-1.43467	-0.774556		-2.39817		TRUE	FALSE	FALSE	FALSE	FALSE	FALSE
rs8141807_RP1-29C18.10_RGPD8	22	50043738	C/G	G	2.58908e-07	0.0190011					-5.15114	-2.34551					TRUE	FALSE	FALSE	FALSE	FALSE	FALSE
rs8141807_RP1-29C18.10_ANK1	22	50043738	C/G	G	1.29426e-08						-5.68682						TRUE	FALSE	FALSE	FALSE	FALSE	FALSE
rs8141807_RP1-29C18.10_HHEX	22	50043738	C/G	G	1.75229e-07	0.0483459	0.531131		0.450598	0.646024	-5.22386	-1.97432	0.626281		-0.754419	0.459293	TRUE	FALSE	FALSE	FALSE	FALSE	FALSE
rs8141807_RP1-29C18.10_SERHL2	22	50043738	C/G	G	2.8244e-07						-5.1348						TRUE	FALSE	FALSE	FALSE	FALSE	FALSE
rs8141807_RP1-29C18.10_FBXO36	22	50043738	C/G	G	3.51546e-07	0.00101174			0.00119486		-5.09348	-3.28724			-3.2401		TRUE	FALSE	FALSE	FALSE	FALSE	FALSE
rs8141807_RP1-29C18.10_AP1S3	22	50043738	C/G	G	1.23581e-08	0.0131725	0.606507		0.170233	0.0763601	-5.69471	-2.47907	-0.515066		-1.37146	-1.77221	TRUE	FALSE	FALSE	FALSE	FALSE	FALSE
rs8141807_RP1-29C18.10_RP11-45M22.5	22	50043738	C/G	G	1.02188e-07						-5.32279						TRUE	FALSE	FALSE	FALSE	FALSE	FALSE
rs8141807_RP1-29C18.10_NEFM	22	50043738	C/G	G	7.70645e-12	0.0148923					-6.8439	-2.43499					TRUE	FALSE	FALSE	FALSE	FALSE	FALSE
rs8141807_RP1-29C18.10_RP13-270P17.3	22	50043738	C/G	G	1.50605e-10	0.57618	0.845757				-6.40476	-0.558973	-0.194536				TRUE	FALSE	FALSE	FALSE	FALSE	FALSE
rs8141807_RP1-29C18.10_RSPH3	22	50043738	C/G	G	5.02966e-08	5.53884e-05	0.252437		0.0161947		-5.45026	-4.03164	-1.14445		-2.4045		TRUE	FALSE	FALSE	FALSE	FALSE	FALSE
rs8141807_RP1-29C18.10_ZNF579	22	50043738	C/G	G	4.01632e-07	0.0568806			0.00371705		-5.06818	-1.90423			-2.90123		TRUE	FALSE	FALSE	FALSE	FALSE	FALSE
rs8141807_RP1-29C18.10_RP11-277A4.4	22	50043738	C/G	G	5.76028e-07						-4.99909						TRUE	FALSE	FALSE	FALSE	FALSE	FALSE
rs8141807_RP1-29C18.10_CTA-384D8.34	22	50043738	C/G	G	3.32298e-07	0.225941	0.480999				-5.10414	-1.21088	-0.704697				TRUE	FALSE	FALSE	FALSE	FALSE	FALSE
rs8141807_RP1-29C18.10_PVRL1	22	50043738	C/G	G	3.96874e-10	5.68519e-05	0.423921		0.147992		-6.25525	-4.02551	-0.799637		-1.44666		TRUE	FALSE	FALSE	FALSE	FALSE	FALSE
rs8141807_RP1-29C18.10_ADORA2A-AS1	22	50043738	C/G	G	2.09838e-10	0.0790645	0.135462				-6.35396	-1.75614	-1.4929				TRUE	FALSE	FALSE	FALSE	FALSE	FALSE
rs8141807_RP1-29C18.10_TBCEL	22	50043738	C/G	G	5.32041e-08	0.00231502	0.305356		0.0178189		-5.44026	-3.04653	-1.02502		-2.36936		TRUE	FALSE	FALSE	FALSE	FALSE	FALSE
rs8141807_RP1-29C18.10_WDR27	22	50043738	C/G	G	1.45687e-07	0.000558104			0.000200271		-5.25793	-3.4512			-3.71868		TRUE	FALSE	FALSE	FALSE	FALSE	FALSE
rs8141807_RP1-29C18.10_RP11-15A1.3	22	50043738	C/G	G	1.62411e-09	0.00724574			0.00162529		-6.03153	-2.68533			-3.15133		TRUE	FALSE	FALSE	FALSE	FALSE	FALSE
rs8141807_RP1-29C18.10_NPHP4	22	50043738	C/G	G	1.82112e-09	0.00328798	0.682515		0.789512		-6.01301	-2.93945	-0.409034		-0.266945		TRUE	FALSE	FALSE	FALSE	FALSE	FALSE
rs8141807_RP1-29C18.10_RP11-795F19.5	22	50043738	C/G	G	2.3178e-08						-5.58643						TRUE	FALSE	FALSE	FALSE	FALSE	FALSE
rs8141807_RP1-29C18.10_RP11-386G11.5	22	50043738	C/G	G	1.98887e-07	0.000402057	0.621885		0.0571687		-5.20038	-3.53873	-0.493181		-1.90202		TRUE	FALSE	FALSE	FALSE	FALSE	FALSE
rs8141807_RP1-29C18.10_CLIP2	22	50043738	C/G	G	4.28976e-07	0.00130191	0.331728		0.00220004		-5.05563	-3.21556	-0.97064		-3.06181		TRUE	FALSE	FALSE	FALSE	FALSE	FALSE
rs8141807_RP1-29C18.10_GK-AS1	22	50043738	C/G	G	1.04739e-07		0.0539344				-5.3183		-1.92736				TRUE	FALSE	FALSE	FALSE	FALSE	FALSE
rs8141807_RP1-29C18.10_FAM229A	22	50043738	C/G	G	5.56194e-09	0.0036191	0.286394		9.49549e-06		-5.82942	-2.90958	-1.06607		-4.42835		TRUE	FALSE	FALSE	FALSE	FALSE	FALSE
rs8141807_RP1-29C18.10_FAM154B	22	50043738	C/G	G	4.65813e-07						-5.03988						TRUE	FALSE	FALSE	FALSE	FALSE	FALSE
rs8141807_RP1-29C18.10_SMPDL3A	22	50043738	C/G	G	1.01802e-10	0.0155888	0.812684		0.000500246		-6.46425	-2.4184	0.236965		-3.48062		TRUE	FALSE	FALSE	FALSE	FALSE	FALSE
rs8141807_RP1-29C18.10_PLXNA1	22	50043738	C/G	G	2.71784e-09	0.155381	0.144423				-5.94779	-1.42078	-1.45951				TRUE	FALSE	FALSE	FALSE	FALSE	FALSE
rs8141807_RP1-29C18.10_CTC-338M12.4	22	50043738	C/G	G	1.32972e-09	0.00255508	0.959611		0.150173		-6.06376	-3.01674	0.050641		-1.43892		TRUE	FALSE	FALSE	FALSE	FALSE	FALSE
rs8141807_RP1-29C18.10_RP11-89K11.1	22	50043738	C/G	G	6.6038e-08	5.95796e-05			0.00346778		-5.40163	-4.01447			-2.92291		TRUE	FALSE	FALSE	FALSE	FALSE	FALSE
rs8141807_RP1-29C18.10_CYB5RL	22	50043738	C/G	G	1.34586e-07	0.0615825					-5.27249	-1.86929					TRUE	FALSE	FALSE	FALSE	FALSE	FALSE
rs8141807_RP1-29C18.10_CTD-3074O7.12	22	50043738	C/G	G	1.0721e-08	0.504979			0.00778335		-5.71891	-0.666676			-2.66133		TRUE	FALSE	FALSE	FALSE	FALSE	FALSE
rs8141807_RP1-29C18.10_RP11-580I16.2	22	50043738	C/G	G	7.07326e-08						-5.3893						TRUE	FALSE	FALSE	FALSE	FALSE	FALSE
rs8141807_RP1-29C18.10_FILIP1L	22	50043738	C/G	G	7.75611e-07	0.250964	0.4919				-4.94141	-1.14801	0.68729				TRUE	FALSE	FALSE	FALSE	FALSE	FALSE
rs8141807_RP1-29C18.10_SCLY	22	50043738	C/G	G	2.1207e-09	8.68466e-06			0.00853343		-5.98828	-4.44757			-2.6302		TRUE	FALSE	FALSE	FALSE	FALSE	FALSE
rs8141807_RP1-29C18.10_GPR63	22	50043738	C/G	G	1.93454e-09	0.00683827					-6.00321	-2.70462					TRUE	FALSE	FALSE	FALSE	FALSE	FALSE
rs8141807_RP1-29C18.10_HYAL2	22	50043738	C/G	G	1.37338e-07	0.0184715	0.702492				-5.26877	-2.35603	-0.381959				TRUE	FALSE	FALSE	FALSE	FALSE	FALSE
rs8141807_RP1-29C18.10_NDC80	22	50043738	C/G	G	4.92151e-08	0.00881495			0.00106905		-5.45412	-2.61915			-3.2717		TRUE	FALSE	FALSE	FALSE	FALSE	FALSE
rs8141807_RP1-29C18.10_NEURL4	22	50043738	C/G	G	8.26441e-07	5.76631e-05			0.011214		-4.92902	-4.02217			-2.53596		TRUE	FALSE	FALSE	FALSE	FALSE	FALSE
rs8141807_RP1-29C18.10_SLC10A7	22	50043738	C/G	G	8.09387e-07	0.00189966	0.329803		0.0285326		-4.93309	-3.10549	0.974512		-2.18988		TRUE	FALSE	FALSE	FALSE	FALSE	FALSE
rs8141807_RP1-29C18.10_ITCH-AS1	22	50043738	C/G	G	4.68447e-07	0.11168					-5.0388	-1.59069					TRUE	FALSE	FALSE	FALSE	FALSE	FALSE
rs8141807_RP1-29C18.10_RP1-239B22.5	22	50043738	C/G	G	5.8046e-08	0.0209245	0.257468				-5.42472	-2.30934	-1.1324				TRUE	FALSE	FALSE	FALSE	FALSE	FALSE
rs8141807_RP1-29C18.10_RP11-484K9.4	22	50043738	C/G	G	2.36315e-08	1.62189e-05					-5.58307	-4.31145					TRUE	FALSE	FALSE	FALSE	FALSE	FALSE
rs8141807_RP1-29C18.10_YIPF1	22	50043738	C/G	G	9.3825e-08	0.000382267	0.0679422		0.198393		-5.33829	-3.55203	-1.82539		-1.28614		TRUE	FALSE	FALSE	FALSE	FALSE	FALSE
rs8141807_RP1-29C18.10_LRTOMT	22	50043738	C/G	G	2.48106e-10	0.0188983			0.00296311		-6.32816	-2.34753			-2.97154		TRUE	FALSE	FALSE	FALSE	FALSE	FALSE
rs8141807_RP1-29C18.10_C3AR1	22	50043738	C/G	G	1.96791e-08	0.0993309	0.651221		0.00129167		-5.6148	-1.64811	0.452067		-3.21782		TRUE	FALSE	FALSE	FALSE	FALSE	FALSE
rs8141807_RP1-29C18.10_FAM86C1	22	50043738	C/G	G	3.08475e-07	0.0116243			0.00446534		-5.11819	-2.52335			-2.84327		TRUE	FALSE	FALSE	FALSE	FALSE	FALSE
rs8141807_RP1-29C18.10_SLC4A5	22	50043738	C/G	G	6.4856e-10	0.391443					-6.17815	-0.857004					TRUE	FALSE	FALSE	FALSE	FALSE	FALSE
rs8141807_RP1-29C18.10_NEDD4L	22	50043738	C/G	G	2.30714e-08	0.195148	0.834935		0.292976		-5.58723	-1.2955	-0.208377		-1.05162		TRUE	FALSE	FALSE	FALSE	FALSE	FALSE
rs8141807_RP1-29C18.10_RP11-165J3.6	22	50043738	C/G	G	1.85264e-07						-5.21355						TRUE	FALSE	FALSE	FALSE	FALSE	FALSE
rs8141807_RP1-29C18.10_SLC16A13	22	50043738	C/G	G	1.74539e-08	0.00203755			0.0325772		-5.63551	-3.0847			-2.13726		TRUE	FALSE	FALSE	FALSE	FALSE	FALSE
rs8141807_RP1-29C18.10_TCAP	22	50043738	C/G	G	8.81103e-10						-6.12958						TRUE	FALSE	FALSE	FALSE	FALSE	FALSE
rs8141807_RP1-29C18.10_WBP5	22	50043738	C/G	G	5.17439e-07	0.0159364	0.0233703				-5.01973	-2.41037	-2.26733				TRUE	FALSE	FALSE	FALSE	FALSE	FALSE
rs8141807_RP1-29C18.10_BHLHE40-AS1	22	50043738	C/G	G	2.18304e-07						-5.18304						TRUE	FALSE	FALSE	FALSE	FALSE	FALSE
rs8141807_RP1-29C18.10_PTGR2	22	50043738	C/G	G	2.62659e-07	0.014828			0.0226042		-5.14844	-2.43655			-2.28006		TRUE	FALSE	FALSE	FALSE	FALSE	FALSE
rs8141807_RP1-29C18.10_SH3BP5-AS1	22	50043738	C/G	G	2.77512e-07	0.00493696	0.422339		0.00417305		-5.13811	-2.81112	0.80237		-2.86478		TRUE	FALSE	FALSE	FALSE	FALSE	FALSE
rs8141807_RP1-29C18.10_RHOQ	22	50043738	C/G	G	1.18762e-07	0.188873	0.0216714		0.0652812	0.280639	-5.29539	-1.31392	-2.29608		-1.84333	-1.07889	TRUE	FALSE	FALSE	FALSE	FALSE	FALSE
rs8141807_RP1-29C18.10_RP11-91G21.1	22	50043738	C/G	G	8.25047e-09	0.023353					-5.76326	-2.26761					TRUE	FALSE	FALSE	FALSE	FALSE	FALSE
rs8141807_RP1-29C18.10_MPZL1	22	50043738	C/G	G	2.94671e-07	0.000103189	0.533993		0.0104314		-5.12682	-3.88297	-0.621922		-2.56119		TRUE	FALSE	FALSE	FALSE	FALSE	FALSE
rs8141807_RP1-29C18.10_ADRB2	22	50043738	C/G	G	2.64439e-08	0.47263	0.553641		0.332113		-5.56349	-0.718207	-0.592314		-0.969867		TRUE	FALSE	FALSE	FALSE	FALSE	FALSE
rs8141807_RP1-29C18.10_RP11-44F14.8	22	50043738	C/G	G	9.5314e-08						-5.33544						TRUE	FALSE	FALSE	FALSE	FALSE	FALSE
rs8141807_RP1-29C18.10_FST	22	50043738	C/G	G	1.09392e-09						-6.09507						TRUE	FALSE	FALSE	FALSE	FALSE	FALSE
rs8141807_RP1-29C18.10_BNIPL	22	50043738	C/G	G	7.19733e-07						-4.95596						TRUE	FALSE	FALSE	FALSE	FALSE	FALSE
rs8141807_RP1-29C18.10_RP3-508I15.22	22	50043738	C/G	G	3.32244e-07	0.00170194	0.405244		0.478446		-5.10417	-3.13785	-0.832292		-0.708803		TRUE	FALSE	FALSE	FALSE	FALSE	FALSE
rs8141807_RP1-29C18.10_IL21R-AS1	22	50043738	C/G	G	8.69745e-08	0.0102627					-5.35203	-2.56685					TRUE	FALSE	FALSE	FALSE	FALSE	FALSE
rs8141807_RP1-29C18.10_MATN1-AS1	22	50043738	C/G	G	1.7381e-07	0.000129588			0.0195426		-5.22537	-3.82724			-2.33502		TRUE	FALSE	FALSE	FALSE	FALSE	FALSE
rs8141807_RP1-29C18.10_ZNF711	22	50043738	C/G	G	2.49663e-07	0.000141344					-5.15795	-3.8058					TRUE	FALSE	FALSE	FALSE	FALSE	FALSE
rs8141807_RP1-29C18.10_MID2	22	50043738	C/G	G	9.54598e-09	0.00615456					-5.7386	-2.73943					TRUE	FALSE	FALSE	FALSE	FALSE	FALSE
rs8141807_RP1-29C18.10_SYCP3	22	50043738	C/G	G	1.05281e-07	0.0469124			0.000123328		-5.31736	-1.98709			-3.83941		TRUE	FALSE	FALSE	FALSE	FALSE	FALSE
rs8141807_RP1-29C18.10_ARSB	22	50043738	C/G	G	1.01211e-07	0.000763822	0.727172		0.000297297		-5.32454	-3.36558	-0.348889		-3.61764		TRUE	FALSE	FALSE	FALSE	FALSE	FALSE
rs8141807_RP1-29C18.10_KANK3	22	50043738	C/G	G	1.25852e-07	0.103504			0.41227		-5.28479	-1.6281			-0.819905		TRUE	FALSE	FALSE	FALSE	FALSE	FALSE
rs8141807_RP1-29C18.10_CCNF	22	50043738	C/G	G	7.60533e-07	0.0700048			0.0645547		-4.94523	-1.81188			-1.84833		TRUE	FALSE	FALSE	FALSE	FALSE	FALSE
rs8141807_RP1-29C18.10_HDGFRP2	22	50043738	C/G	G	7.78889e-07	0.554356	0.488033		0.000228554		-4.94058	-0.591245	-0.693441		-3.68517		TRUE	FALSE	FALSE	FALSE	FALSE	FALSE
rs8141807_RP1-29C18.10_PAWR	22	50043738	C/G	G	3.27121e-10	0.025838			0.0306336	0.346335	-6.28535	-2.22864			-2.1618	-0.941721	TRUE	FALSE	FALSE	FALSE	FALSE	FALSE
rs8141807_RP1-29C18.10_TGFB3	22	50043738	C/G	G	1.59655e-07	0.110124					-5.24106	-1.59764					TRUE	FALSE	FALSE	FALSE	FALSE	FALSE
rs8141807_RP1-29C18.10_MTBP	22	50043738	C/G	G	1.76754e-08	0.00523263			0.0206154		-5.63334	-2.79235			-2.31495		TRUE	FALSE	FALSE	FALSE	FALSE	FALSE
rs8141807_RP1-29C18.10_SERPINF1	22	50043738	C/G	G	1.8542e-08	0.0135289	0.809509				-5.62508	-2.46953	0.24106				TRUE	FALSE	FALSE	FALSE	FALSE	FALSE
rs8141807_RP1-29C18.10_PLA2G15	22	50043738	C/G	G	1.43301e-08	0.00371164					-5.6694	-2.90168					TRUE	FALSE	FALSE	FALSE	FALSE	FALSE
rs8141807_RP1-29C18.10_FIZ1	22	50043738	C/G	G	7.05047e-09	0.000131426	0.0610794		0.00968695		-5.78972	-3.82377	-1.87292		-2.58681		TRUE	FALSE	FALSE	FALSE	FALSE	FALSE
rs8141807_RP1-29C18.10_ZNF850	22	50043738	C/G	G	7.66417e-08	0.415379			0.789184		-5.37486	-0.814465			-0.26737		TRUE	FALSE	FALSE	FALSE	FALSE	FALSE
rs8141807_RP1-29C18.10_BBS1	22	50043738	C/G	G	1.64152e-07	0.0494427			0.278245		-5.23593	-1.96475			-1.08427		TRUE	FALSE	FALSE	FALSE	FALSE	FALSE
rs8141807_RP1-29C18.10_AF127936.7	22	50043738	C/G	G	1.16305e-08						-5.70506						TRUE	FALSE	FALSE	FALSE	FALSE	FALSE
rs8141807_RP1-29C18.10_DSCC1	22	50043738	C/G	G	1.35982e-08	0.284351					-5.67837	-1.07059					TRUE	FALSE	FALSE	FALSE	FALSE	FALSE
rs8141807_RP1-29C18.10_ZNF185	22	50043738	C/G	G	6.96481e-08		0.917676				-5.39208		-0.103362				TRUE	FALSE	FALSE	FALSE	FALSE	FALSE
rs8141807_RP1-29C18.10_CTD-2350C19.1	22	50043738	C/G	G	1.62304e-07	0.490503					-5.23803	0.689509					TRUE	FALSE	FALSE	FALSE	FALSE	FALSE
rs8141807_RP1-29C18.10_CCDC134	22	50043738	C/G	G	5.48111e-07	0.358613	0.584465		0.0416386		-5.00866	-0.918011	-0.546875		-2.03711		TRUE	FALSE	FALSE	FALSE	FALSE	FALSE
rs8141807_RP1-29C18.10_TMEM200A	22	50043738	C/G	G	4.52258e-08						-5.46913						TRUE	FALSE	FALSE	FALSE	FALSE	FALSE
rs8141807_RP1-29C18.10_ZNF416	22	50043738	C/G	G	1.48218e-07	0.0412292			0.0252679		-5.25476	-2.04122			-2.23728		TRUE	FALSE	FALSE	FALSE	FALSE	FALSE
rs8141807_RP1-29C18.10_S100A13	22	50043738	C/G	G	5.30008e-07	0.00295477	0.859507		0.0621212		-5.01512	-2.9724	0.177002		-1.86543		TRUE	FALSE	FALSE	FALSE	FALSE	FALSE
rs8141807_RP1-29C18.10_RP11-83B20.1	22	50043738	C/G	G	2.001e-07		0.840622				-5.19925		0.201098				TRUE	FALSE	FALSE	FALSE	FALSE	FALSE
rs8141807_RP1-29C18.10_DVL1	22	50043738	C/G	G	1.18851e-09	0.0141391	0.116806		0.000738377		-6.08179	-2.45371	-1.56832		-3.37492		TRUE	FALSE	FALSE	FALSE	FALSE	FALSE
rs8141807_RP1-29C18.10_NOMO3	22	50043738	C/G	G	6.72459e-07	0.00256224			0.0710171		-4.96915	-3.01589			-1.80537		TRUE	FALSE	FALSE	FALSE	FALSE	FALSE
rs8141807_RP1-29C18.10_FOXP4	22	50043738	C/G	G	1.72428e-08	0.000129689	0.0577166		0.0383382		-5.63761	-3.82705	-1.89784		-2.07122		TRUE	FALSE	FALSE	FALSE	FALSE	FALSE
rs8141807_RP1-29C18.10_CENPO	22	50043738	C/G	G	6.26065e-07	0.00168596					-4.983	-3.14061					TRUE	FALSE	FALSE	FALSE	FALSE	FALSE
rs8141807_RP1-29C18.10_TFR2	22	50043738	C/G	G	2.71038e-09	0.107366			0.0144268		-5.94824	-1.61014			-2.44646		TRUE	FALSE	FALSE	FALSE	FALSE	FALSE
rs8141807_RP1-29C18.10_RP11-196G11.2	22	50043738	C/G	G	6.62146e-07		0.0833403				-4.97215		-1.73162				TRUE	FALSE	FALSE	FALSE	FALSE	FALSE
rs8141807_RP1-29C18.10_ARRB1	22	50043738	C/G	G	7.50838e-07	0.00463626	0.588823		0.704035		-4.94773	-2.83128	-0.540542		-0.379879		TRUE	FALSE	FALSE	FALSE	FALSE	FALSE
rs8141807_RP1-29C18.10_CATSPERG	22	50043738	C/G	G	9.83066e-10	0.880024			0.0487034		-6.11214	0.150938			-1.97118		TRUE	FALSE	FALSE	FALSE	FALSE	FALSE
rs8141807_RP1-29C18.10_ADPRH	22	50043738	C/G	G	1.01183e-07	0.226419	0.109563		0.0134416		-5.32459	-1.20963	-1.60016		-2.47185		TRUE	FALSE	FALSE	FALSE	FALSE	FALSE
rs8141807_RP1-29C18.10_RP11-983P16.4	22	50043738	C/G	G	6.85843e-07						-4.96533						TRUE	FALSE	FALSE	FALSE	FALSE	FALSE
rs8141807_RP1-29C18.10_ATP1A3	22	50043738	C/G	G	2.30873e-09	0.0182536			0.0531334		-5.97445	-2.36043			-1.93383		TRUE	FALSE	FALSE	FALSE	FALSE	FALSE
rs8141807_RP1-29C18.10_RP11-81H14.2	22	50043738	C/G	G	1.41305e-08	0.323538	0.662442		0.816561		-5.6718	-0.987214	-0.436544		-0.23197		TRUE	FALSE	FALSE	FALSE	FALSE	FALSE
rs8141807_RP1-29C18.10_MBTPS2	22	50043738	C/G	G	9.83311e-08	0.00467241	0.0810109		0.0128742		-5.32978	-2.82879	-1.74485		-2.48723		TRUE	FALSE	FALSE	FALSE	FALSE	FALSE
rs8141807_RP1-29C18.10_ZNF598	22	50043738	C/G	G	3.44825e-08	0.105139	0.792577		0.0112438		-5.51701	-1.62043	0.262965		-2.53503		TRUE	FALSE	FALSE	FALSE	FALSE	FALSE
rs8141807_RP1-29C18.10_RGS9	22	50043738	C/G	G	4.73138e-08	0.0777238			0.247238		-5.46112	-1.76405			-1.15708		TRUE	FALSE	FALSE	FALSE	FALSE	FALSE
rs8141807_RP1-29C18.10_SNAI1	22	50043738	C/G	G	1.55552e-07	0.0865782	0.985251				-5.24586	-1.71373	0.018487				TRUE	FALSE	FALSE	FALSE	FALSE	FALSE
rs8141807_RP1-29C18.10_RP11-532F6.3	22	50043738	C/G	G	2.20969e-08	0.0247122			0.390991		-5.59473	-2.24587			-0.857822		TRUE	FALSE	FALSE	FALSE	FALSE	FALSE
rs8141807_RP1-29C18.10_SEPT8	22	50043738	C/G	G	3.39085e-08	0.00719911					-5.51996	-2.68749					TRUE	FALSE	FALSE	FALSE	FALSE	FALSE
rs8141807_RP1-29C18.10_PRKACA	22	50043738	C/G	G	2.03995e-07	0.033514	0.835079		0.0346857		-5.19566	-2.12587	0.208192		-2.11201		TRUE	FALSE	FALSE	FALSE	FALSE	FALSE
rs8141807_RP1-29C18.10_USP54	22	50043738	C/G	G	3.24664e-07	0.0750728			0.0333946		-5.10854	-1.78002			-2.12731		TRUE	FALSE	FALSE	FALSE	FALSE	FALSE
rs8141807_RP1-29C18.10_PARS2	22	50043738	C/G	G	1.57774e-10	0.00482038					-6.39766	-2.8188					TRUE	FALSE	FALSE	FALSE	FALSE	FALSE
rs8141807_RP1-29C18.10_RP11-670E13.2	22	50043738	C/G	G	1.08597e-09						-6.09623						TRUE	FALSE	FALSE	FALSE	FALSE	FALSE
rs8141807_RP1-29C18.10_CCDC51	22	50043738	C/G	G	1.50023e-08	0.00302302	0.0776206		0.073765		-5.66154	-2.96539	-1.76466		-1.78807		TRUE	FALSE	FALSE	FALSE	FALSE	FALSE
rs8141807_RP1-29C18.10_RP11-849H4.4	22	50043738	C/G	G	2.21056e-07	0.00117006					-5.1807	-3.24608					TRUE	FALSE	FALSE	FALSE	FALSE	FALSE
rs8141807_RP1-29C18.10_HARS2	22	50043738	C/G	G	1.28519e-09	0.0200846	0.526303		0.183237		-6.06924	-2.32476	-0.633659		-1.33085		TRUE	FALSE	FALSE	FALSE	FALSE	FALSE
rs8141807_RP1-29C18.10_C22orf26	22	50043738	C/G	G	7.56922e-09						-5.77778						TRUE	FALSE	FALSE	FALSE	FALSE	FALSE
rs8141807_RP1-29C18.10_ZMIZ1-AS1	22	50043738	C/G	G	4.52609e-08	0.190555	0.241588				-5.46899	-1.30894	-1.17103				TRUE	FALSE	FALSE	FALSE	FALSE	FALSE
rs8141807_RP1-29C18.10_MEX3B	22	50043738	C/G	G	1.04456e-07	0.0603759					-5.3188	-1.87804					TRUE	FALSE	FALSE	FALSE	FALSE	FALSE
rs8141807_RP1-29C18.10_NECAB3	22	50043738	C/G	G	2.64831e-07	2.34563e-05	0.676564		0.113874		-5.1469	-4.22916	-0.417157		-1.58102		TRUE	FALSE	FALSE	FALSE	FALSE	FALSE
rs8141807_RP1-29C18.10_UBAP1L	22	50043738	C/G	G	4.75182e-07	0.000421721					-5.03607	-3.5261					TRUE	FALSE	FALSE	FALSE	FALSE	FALSE
rs8141807_RP1-29C18.10_RP11-420A6.2	22	50043738	C/G	G	9.75967e-10						-6.11329						TRUE	FALSE	FALSE	FALSE	FALSE	FALSE
rs8141807_RP1-29C18.10_AACS	22	50043738	C/G	G	1.70716e-07	0.035283	0.800062		0.0685223		-5.22869	-2.1051	-0.253267		-1.82156		TRUE	FALSE	FALSE	FALSE	FALSE	FALSE
rs8141807_RP1-29C18.10_PTPDC1	22	50043738	C/G	G	5.35722e-08	0.00826463					-5.43903	-2.64106					TRUE	FALSE	FALSE	FALSE	FALSE	FALSE
rs8141807_RP1-29C18.10_SFXN5	22	50043738	C/G	G	3.3522e-10	0.000386641	0.661701		0.00150065		-6.28155	-3.54904	0.437566		-3.17456		TRUE	FALSE	FALSE	FALSE	FALSE	FALSE
rs8141807_RP1-29C18.10_FNTB	22	50043738	C/G	G	5.65369e-09	0.00782579			0.0891817		-5.82669	-2.6595			-1.69973		TRUE	FALSE	FALSE	FALSE	FALSE	FALSE
rs8141807_RP1-29C18.10_CHAC2	22	50043738	C/G	G	6.76181e-07	0.054949	0.615456		0.0226861		-4.96808	-1.91928	-0.502301		-2.27868		TRUE	FALSE	FALSE	FALSE	FALSE	FALSE
rs8141807_RP1-29C18.10_GFOD1	22	50043738	C/G	G	2.64859e-07	0.223829	0.966051		0.758411	0.273272	-5.14688	-1.21641	-0.042561		-0.307569	1.09556	TRUE	FALSE	FALSE	FALSE	FALSE	FALSE
rs8141807_RP1-29C18.10_LYG2	22	50043738	C/G	G	7.21546e-09	0.0191329			0.010156		-5.78583	-2.34293			-2.57047		TRUE	FALSE	FALSE	FALSE	FALSE	FALSE
rs8141807_RP1-29C18.10_C12orf61	22	50043738	C/G	G	8.9066e-08	0.108024	0.668317				-5.34773	-1.60714	-0.42846				TRUE	FALSE	FALSE	FALSE	FALSE	FALSE
rs8141807_RP1-29C18.10_DLGAP1-AS2	22	50043738	C/G	G	2.93935e-08	0.000513232	0.172844		0.00473484		-5.54501	-3.47375	-1.36312		-2.82454		TRUE	FALSE	FALSE	FALSE	FALSE	FALSE
rs8141807_RP1-29C18.10_ZBTB42	22	50043738	C/G	G	1.15811e-08	0.00308573			0.000109656		-5.70578	-2.95907			-3.86817		TRUE	FALSE	FALSE	FALSE	FALSE	FALSE
rs8141807_RP1-29C18.10_SPINK2	22	50043738	C/G	G	9.66568e-08	0.00962268			0.00673492		-5.3329	-2.5891			-2.70967		TRUE	FALSE	FALSE	FALSE	FALSE	FALSE
rs8141807_RP1-29C18.10_CTB-118N6.3	22	50043738	C/G	G	5.91032e-07	0.122022					-4.99413	-1.54634					TRUE	FALSE	FALSE	FALSE	FALSE	FALSE
rs8141807_RP1-29C18.10_NHEJ1	22	50043738	C/G	G	1.24201e-07						-5.2872						TRUE	FALSE	FALSE	FALSE	FALSE	FALSE
rs8141807_RP1-29C18.10_FOCAD	22	50043738	C/G	G	4.83291e-07	4.16566e-05	0.790681		0.0985969		-5.03283	-4.09809	0.265427		-1.65169		TRUE	FALSE	FALSE	FALSE	FALSE	FALSE
rs8141807_RP1-29C18.10_SMG8	22	50043738	C/G	G	7.86857e-10	0.00114728			0.177955		-6.14756	-3.25167			-1.34708		TRUE	FALSE	FALSE	FALSE	FALSE	FALSE
rs8141807_RP1-29C18.10_ATP6V0A1	22	50043738	C/G	G	8.47465e-08	0.00305615	0.796629			0.27073	-5.35672	-2.96203	0.257712			-1.10138	TRUE	FALSE	FALSE	FALSE	FALSE	FALSE
rs8141807_RP1-29C18.10_CRYBG3.1	22	50043738	C/G	G	7.09316e-08	0.316888	0.786212				-5.3888	-1.00087	-0.271232				TRUE	FALSE	FALSE	FALSE	FALSE	FALSE
rs8141807_RP1-29C18.10_CRB3	22	50043738	C/G	G	4.30516e-07	0.458358					-5.05495	-0.741554					TRUE	FALSE	FALSE	FALSE	FALSE	FALSE
rs8141807_RP1-29C18.10_TNKS1BP1	22	50043738	C/G	G	2.80794e-08	0.000918973	0.259301				-5.55301	-3.31423	-1.12804				TRUE	FALSE	FALSE	FALSE	FALSE	FALSE
rs8141807_RP1-29C18.10_ZNF175	22	50043738	C/G	G	3.87551e-07	0.00653033	0.878582		0.00738657		-5.07497	-2.71989	0.152768		-2.67889		TRUE	FALSE	FALSE	FALSE	FALSE	FALSE
rs8141807_RP1-29C18.10_CCDC15	22	50043738	C/G	G	9.86205e-08	5.64351e-05			0.35352		-5.32925	-4.02724			-0.927783		TRUE	FALSE	FALSE	FALSE	FALSE	FALSE
rs8141807_RP1-29C18.10_RP11-353N4.4	22	50043738	C/G	G	9.95447e-08				0.299973		-5.32755				1.03649		TRUE	FALSE	FALSE	FALSE	FALSE	FALSE
rs8141807_RP1-29C18.10_TRIQK	22	50043738	C/G	G	4.55568e-09	0.00234879	0.267291				-5.86264	-3.04217	1.10932				TRUE	FALSE	FALSE	FALSE	FALSE	FALSE
rs8141807_RP1-29C18.10_AC006129.4	22	50043738	C/G	G	4.06811e-07					0.974013	-5.06574					-0.032576	TRUE	FALSE	FALSE	FALSE	FALSE	FALSE
rs8141807_RP1-29C18.10_SV2A	22	50043738	C/G	G	1.04205e-08	2.47934e-05					-5.72374	-4.21667					TRUE	FALSE	FALSE	FALSE	FALSE	FALSE
rs8141807_RP1-29C18.10_DCBLD2	22	50043738	C/G	G	3.00102e-07	0.0363795					-5.12338	-2.09266					TRUE	FALSE	FALSE	FALSE	FALSE	FALSE
rs8141807_RP1-29C18.10_CHTF18	22	50043738	C/G	G	5.30633e-08	9.57361e-05			0.0570521		-5.44073	-3.90115			-1.90291		TRUE	FALSE	FALSE	FALSE	FALSE	FALSE
rs8141807_RP1-29C18.10_PVRL3	22	50043738	C/G	G	2.2327e-08	0.0475679			0.00250348		-5.59293	-1.98121			-3.02292		TRUE	FALSE	FALSE	FALSE	FALSE	FALSE
rs8141807_RP1-29C18.10_GALNT3	22	50043738	C/G	G	1.35879e-08	0.105	0.336051		0.432739		-5.6785	-1.62108	-0.961997		-0.784514		TRUE	FALSE	FALSE	FALSE	FALSE	FALSE
rs8141807_RP1-29C18.10_TSSK6	22	50043738	C/G	G	3.52412e-07	0.0454584					-5.09302	-2.00039					TRUE	FALSE	FALSE	FALSE	FALSE	FALSE
rs8141807_RP1-29C18.10_C5orf30	22	50043738	C/G	G	8.78935e-09	0.0194371	0.157427		0.00106751		-5.75258	-2.33704	-1.41378		-3.2721		TRUE	FALSE	FALSE	FALSE	FALSE	FALSE
rs8141807_RP1-29C18.10_CCDC154	22	50043738	C/G	G	4.90907e-09						-5.85023						TRUE	FALSE	FALSE	FALSE	FALSE	FALSE
rs8141807_RP1-29C18.10_AL590822.2	22	50043738	C/G	G	8.30726e-08						-5.36032						TRUE	FALSE	FALSE	FALSE	FALSE	FALSE
rs8141807_RP1-29C18.10_CRIPAK	22	50043738	C/G	G	3.88885e-07	0.757229	0.216414				-5.07432	-0.309122	-1.23612				TRUE	FALSE	FALSE	FALSE	FALSE	FALSE
rs8141807_RP1-29C18.10_RP11-196G18.24	22	50043738	C/G	G	5.64555e-07	0.00996325					-5.00296	-2.5771					TRUE	FALSE	FALSE	FALSE	FALSE	FALSE
rs8141807_RP1-29C18.10_LL0XNC01-237H1.2	22	50043738	C/G	G	1.07981e-08						-5.71769						TRUE	FALSE	FALSE	FALSE	FALSE	FALSE
rs8141807_RP1-29C18.10_RP11-384C4.7	22	50043738	C/G	G	2.34592e-10	0.173134					-6.3368	-1.3622					TRUE	FALSE	FALSE	FALSE	FALSE	FALSE
rs8141807_RP1-29C18.10_KLF8	22	50043738	C/G	G	1.59483e-08						-5.65104						TRUE	FALSE	FALSE	FALSE	FALSE	FALSE
rs8141807_RP1-29C18.10_RASA1	22	50043738	C/G	G	6.73362e-07	0.0838505	0.857851		0.464296		-4.96889	-1.72877	-0.179111		-0.731792		TRUE	FALSE	FALSE	FALSE	FALSE	FALSE
rs8141807_RP1-29C18.10_ASPHD2	22	50043738	C/G	G	3.85291e-07	0.0480639	0.0511805		0.00137779		-5.07608	-1.9768	-1.94996		-3.19926		TRUE	FALSE	FALSE	FALSE	FALSE	FALSE
rs8141807_RP1-29C18.10_RNF31	22	50043738	C/G	G	2.17829e-08	0.019256			0.000713692		-5.59721	-2.34054			-3.38427		TRUE	FALSE	FALSE	FALSE	FALSE	FALSE
rs8141807_RP1-29C18.10_ADD2	22	50043738	C/G	G	1.88515e-08		0.699944				-5.62222		-0.385396				TRUE	FALSE	FALSE	FALSE	FALSE	FALSE
rs8141807_RP1-29C18.10_CCR2	22	50043738	C/G	G	5.3422e-09		0.768396				-5.83615		-0.294474				TRUE	FALSE	FALSE	FALSE	FALSE	FALSE
rs8141807_RP1-29C18.10_COQ3	22	50043738	C/G	G	6.51291e-07	0.10449			0.00829476		-4.97535	-1.62346			-2.63983		TRUE	FALSE	FALSE	FALSE	FALSE	FALSE
rs8141807_RP1-29C18.10_POPDC2	22	50043738	C/G	G	4.79914e-07		0.686402				-5.03417		0.403743				TRUE	FALSE	FALSE	FALSE	FALSE	FALSE
rs8141807_RP1-29C18.10_HLA-DOA	22	50043738	C/G	G	1.42511e-08	0.106881	0.852135			0.0626008	-5.67034	-1.61237	-0.186395			1.86202	TRUE	FALSE	FALSE	FALSE	FALSE	FALSE
rs8141807_RP1-29C18.10_CD200	22	50043738	C/G	G	2.28743e-07						-5.17432						TRUE	FALSE	FALSE	FALSE	FALSE	FALSE
rs8141807_RP1-29C18.10_GMPPB	22	50043738	C/G	G	3.7837e-07	0.159145			0.031665		-5.07953	-1.40795			-2.14861		TRUE	FALSE	FALSE	FALSE	FALSE	FALSE
rs8141807_RP1-29C18.10_RP11-105C19.1	22	50043738	C/G	G	2.02142e-09						-5.99608						TRUE	FALSE	FALSE	FALSE	FALSE	FALSE
rs8141807_RP1-29C18.10_TEC	22	50043738	C/G	G	1.02412e-08	0.0788776					-5.72668	-1.75724					TRUE	FALSE	FALSE	FALSE	FALSE	FALSE
rs8141807_RP1-29C18.10_CTD-2165H16.4	22	50043738	C/G	G	3.57018e-08	0.00393408					-5.51089	-2.8834					TRUE	FALSE	FALSE	FALSE	FALSE	FALSE
rs8141807_RP1-29C18.10_PLXNA2	22	50043738	C/G	G	3.60253e-08	4.1403e-06	0.31859				-5.50931	-4.60421	0.99736				TRUE	FALSE	FALSE	FALSE	FALSE	FALSE
rs8141807_RP1-29C18.10_RP5-1024G6.7	22	50043738	C/G	G	2.00271e-07	0.0036842					-5.19909	-2.90401					TRUE	FALSE	FALSE	FALSE	FALSE	FALSE
rs8141807_RP1-29C18.10_IL12RB2	22	50043738	C/G	G	1.71277e-07	0.0588313			0.0406765		-5.22808	-1.88945			-2.04681		TRUE	FALSE	FALSE	FALSE	FALSE	FALSE
rs8141807_RP1-29C18.10_GPR89B	22	50043738	C/G	G	9.0995e-10	0.0427967					-6.12445	-2.02569					TRUE	FALSE	FALSE	FALSE	FALSE	FALSE
rs8141807_RP1-29C18.10_RN7SL832P	22	50043738	C/G	G	5.78991e-10		0.150504				-6.19605		-1.43775				TRUE	FALSE	FALSE	FALSE	FALSE	FALSE
rs8141807_RP1-29C18.10_IGFBP7	22	50043738	C/G	G	5.53943e-08	0.149218	0.849501		0.959862		-5.43307	-1.4423	-0.189755		-0.050327		TRUE	FALSE	FALSE	FALSE	FALSE	FALSE
rs8141807_RP1-29C18.10_GOLM1	22	50043738	C/G	G	1.77223e-07	0.337953	0.898873		0.0991208		-5.22177	-0.958219	0.127086		-1.64913		TRUE	FALSE	FALSE	FALSE	FALSE	FALSE
rs8141807_RP1-29C18.10_RP11-344N10.5	22	50043738	C/G	G	1.30663e-07	0.126754					-5.27791	-1.52703					TRUE	FALSE	FALSE	FALSE	FALSE	FALSE
rs8141807_RP1-29C18.10_ARMCX1	22	50043738	C/G	G	7.03346e-08	0.0462306	0.227955				-5.39031	-1.99328	-1.20564				TRUE	FALSE	FALSE	FALSE	FALSE	FALSE
rs8141807_RP1-29C18.10_ZNF365	22	50043738	C/G	G	2.62379e-08	0.109961			0.000688171		-5.56485	-1.59837			-3.39425		TRUE	FALSE	FALSE	FALSE	FALSE	FALSE
rs8141807_RP1-29C18.10_MIR940	22	50043738	C/G	G	2.38372e-07	0.165154	0.0195886		0.0411785		-5.16662	-1.38794	-2.33414		-2.04173		TRUE	FALSE	FALSE	FALSE	FALSE	FALSE
rs8141807_RP1-29C18.10_RP11-181C3.1	22	50043738	C/G	G	5.31363e-07	0.367844	0.29788				-5.01463	-0.90052	-1.04099				TRUE	FALSE	FALSE	FALSE	FALSE	FALSE
rs8141807_RP1-29C18.10_PPP1R14A	22	50043738	C/G	G	1.23663e-07					0.704723	-5.288					-0.378952	TRUE	FALSE	FALSE	FALSE	FALSE	FALSE
rs8141807_RP1-29C18.10_ABLIM2	22	50043738	C/G	G	4.30169e-07	0.0301226					-5.0551	-2.16847					TRUE	FALSE	FALSE	FALSE	FALSE	FALSE
rs8141807_RP1-29C18.10_IRAK1BP1	22	50043738	C/G	G	2.98803e-08	0.0187201			0.376913		-5.54214	-2.35106			-0.883598		TRUE	FALSE	FALSE	FALSE	FALSE	FALSE
rs8141807_RP1-29C18.10_B3GNT5	22	50043738	C/G	G	1.03163e-08	0.0284038	0.0920246		0.00318883		-5.72544	-2.19166	-1.68481		-2.94892		TRUE	FALSE	FALSE	FALSE	FALSE	FALSE
rs8141807_RP1-29C18.10_POT1-AS1	22	50043738	C/G	G	4.12255e-07	0.102141					-5.06321	-1.63456					TRUE	FALSE	FALSE	FALSE	FALSE	FALSE
rs8141807_RP1-29C18.10_KIF3C	22	50043738	C/G	G	2.17322e-09	0.00510887					-5.9843	-2.80009					TRUE	FALSE	FALSE	FALSE	FALSE	FALSE
rs8141807_RP1-29C18.10_SGPP2	22	50043738	C/G	G	6.61666e-07	0.117393					-4.97229	-1.56581					TRUE	FALSE	FALSE	FALSE	FALSE	FALSE
rs8141807_RP1-29C18.10_EARS2	22	50043738	C/G	G	1.07139e-07	0.0432473	0.228948		0.0421163		-5.31418	-2.02131	-1.20307		-2.03237		TRUE	FALSE	FALSE	FALSE	FALSE	FALSE
rs8141807_RP1-29C18.10_ZNF358	22	50043738	C/G	G	1.98231e-07	0.000328203	0.871353		0.0045066		-5.20099	-3.59196	0.16194		-2.84034		TRUE	FALSE	FALSE	FALSE	FALSE	FALSE
rs8141807_RP1-29C18.10_KCNJ14	22	50043738	C/G	G	3.36522e-09	0.0560665					-5.91271	-1.91052					TRUE	FALSE	FALSE	FALSE	FALSE	FALSE
rs8141807_RP1-29C18.10_NANOS1	22	50043738	C/G	G	3.99215e-08	0.0170474			0.165736		-5.4912	-2.38568			-1.38604		TRUE	FALSE	FALSE	FALSE	FALSE	FALSE
rs8141807_RP1-29C18.10_FGFRL1	22	50043738	C/G	G	1.5024e-07	0.0257592	0.477561		0.00273134		-5.25227	-2.22982	-0.710231		-2.99646		TRUE	FALSE	FALSE	FALSE	FALSE	FALSE
rs8141807_RP1-29C18.10_RP5-1180C10.2	22	50043738	C/G	G	6.87069e-07	0.288348			0.00153254		-4.96498	-1.06175			-3.16845		TRUE	FALSE	FALSE	FALSE	FALSE	FALSE
rs8141807_RP1-29C18.10_PRDM10	22	50043738	C/G	G	2.39852e-10	0.0220681	0.157511		0.125045		-6.33338	-2.28919	-1.41349		-1.53394		TRUE	FALSE	FALSE	FALSE	FALSE	FALSE
rs8141807_RP1-29C18.10_PNMA3	22	50043738	C/G	G	9.74814e-08	0.225851					-5.33136	-1.21112					TRUE	FALSE	FALSE	FALSE	FALSE	FALSE
rs8141807_RP1-29C18.10_C19orf47	22	50043738	C/G	G	4.89188e-08	1.67662e-05	0.1312		0.000480886		-5.4552	-4.3041	-1.50939		-3.49118		TRUE	FALSE	FALSE	FALSE	FALSE	FALSE
rs8141807_RP1-29C18.10_QSER1	22	50043738	C/G	G	2.46574e-07	0.000573585	0.45002		0.0153489		-5.16029	-3.44381	-0.755382		-2.42404		TRUE	FALSE	FALSE	FALSE	FALSE	FALSE
rs8141807_RP1-29C18.10_PLAT	22	50043738	C/G	G	5.29394e-08	0.00735993					-5.44114	-2.6801					TRUE	FALSE	FALSE	FALSE	FALSE	FALSE
rs8141807_RP1-29C18.10_PC	22	50043738	C/G	G	1.25907e-07						-5.2847						TRUE	FALSE	FALSE	FALSE	FALSE	FALSE
rs8141807_RP1-29C18.10_EML5	22	50043738	C/G	G	4.07373e-08	2.50515e-06					-5.48763	-4.70771					TRUE	FALSE	FALSE	FALSE	FALSE	FALSE
rs8141807_RP1-29C18.10_RP11-305K5.1	22	50043738	C/G	G	1.60581e-10	0.000509385					-6.39497	-3.47577					TRUE	FALSE	FALSE	FALSE	FALSE	FALSE
rs8141807_RP1-29C18.10_RRAGB	22	50043738	C/G	G	2.359e-07	0.0401948	0.110616		0.000752647		-5.16856	-2.05174	-1.59543		-3.36965		TRUE	FALSE	FALSE	FALSE	FALSE	FALSE
rs8141807_RP1-29C18.10_PKIB	22	50043738	C/G	G	9.16029e-08						-5.34264						TRUE	FALSE	FALSE	FALSE	FALSE	FALSE
rs8141807_RP1-29C18.10_FAM213B	22	50043738	C/G	G	4.95471e-07	0.112225	0.480401		0.0382218		-5.02806	-1.58827	-0.705658		-2.07247		TRUE	FALSE	FALSE	FALSE	FALSE	FALSE
rs8141807_RP1-29C18.10_NAA60	22	50043738	C/G	G	1.17695e-08	0.00267061			0.000987135		-5.70303	-3.00331			-3.29417		TRUE	FALSE	FALSE	FALSE	FALSE	FALSE
rs8141807_RP1-29C18.10_ZNF513	22	50043738	C/G	G	2.23869e-07	0.00105194	0.624351		0.000536684		-5.17834	-3.27625	-0.489694		-3.46175		TRUE	FALSE	FALSE	FALSE	FALSE	FALSE
rs8141807_RP1-29C18.10_MAGI3	22	50043738	C/G	G	3.18378e-07	0.00190171					-5.11223	-3.10517					TRUE	FALSE	FALSE	FALSE	FALSE	FALSE
rs8141807_RP1-29C18.10_NKX3-1	22	50043738	C/G	G	6.66275e-07	0.00180457	0.561929				-4.97095	-3.12064	-0.579979				TRUE	FALSE	FALSE	FALSE	FALSE	FALSE
rs8141807_RP1-29C18.10_BRCA1	22	50043738	C/G	G	1.85878e-10	0.15612	0.400291		0.00261139		-6.37258	-1.41824	-0.841102		-3.01013		TRUE	FALSE	FALSE	FALSE	FALSE	FALSE
rs8141807_RP1-29C18.10_C8orf37	22	50043738	C/G	G	3.164e-07	0.418256					-5.11341	-0.809451					TRUE	FALSE	FALSE	FALSE	FALSE	FALSE
rs8141807_RP1-29C18.10_CLPB	22	50043738	C/G	G	3.45631e-10	0.0135859	0.358343		0.0172921		-6.27679	-2.46803	-0.918526		-2.38044		TRUE	FALSE	FALSE	FALSE	FALSE	FALSE
rs8141807_RP1-29C18.10_GOLGA6L4	22	50043738	C/G	G	2.6964e-07	0.115539			0.000956532		-5.14352	-1.57378			-3.30301		TRUE	FALSE	FALSE	FALSE	FALSE	FALSE
rs8141807_RP1-29C18.10_KIAA0895L	22	50043738	C/G	G	4.55271e-08	0.0243514	0.263333				-5.46795	-2.25154	-1.11855				TRUE	FALSE	FALSE	FALSE	FALSE	FALSE
rs8141807_RP1-29C18.10_CYP2U1	22	50043738	C/G	G	6.54599e-07	0.163869			0.290366		-4.97437	-1.39218			-1.05732		TRUE	FALSE	FALSE	FALSE	FALSE	FALSE
rs8141807_RP1-29C18.10_RAB27B	22	50043738	C/G	G	2.11041e-08	0.0107689			0.50023		-5.6027	-2.55011			-0.674129		TRUE	FALSE	FALSE	FALSE	FALSE	FALSE
rs8141807_RP1-29C18.10_WDR24	22	50043738	C/G	G	3.47452e-08	1.78164e-05	0.895419		0.163704		-5.51567	-4.29063	-0.13145		-1.39272		TRUE	FALSE	FALSE	FALSE	FALSE	FALSE
rs8141807_RP1-29C18.10_NOL6	22	50043738	C/G	G	1.00166e-07	1.10956e-05	0.773199		0.000209654		-5.32642	-4.39464	-0.288192		-3.70709		TRUE	FALSE	FALSE	FALSE	FALSE	FALSE
rs8141807_RP1-29C18.10_RP11-818O24.3	22	50043738	C/G	G	5.32893e-07						-5.01407						TRUE	FALSE	FALSE	FALSE	FALSE	FALSE
rs8141807_RP1-29C18.10_C5AR1	22	50043738	C/G	G	7.70982e-09	0.000704984	0.561562		0.0968006		-5.77468	-3.38763	0.580523		-1.66057		TRUE	FALSE	FALSE	FALSE	FALSE	FALSE
rs8141807_RP1-29C18.10_CTD-2514K5.2	22	50043738	C/G	G	7.9984e-07	0.00036861	0.629327				-4.93541	-3.56159	-0.482675				TRUE	FALSE	FALSE	FALSE	FALSE	FALSE
rs8141807_RP1-29C18.10_GAS6	22	50043738	C/G	G	1.23887e-07		0.0807112				-5.28767		-1.74657				TRUE	FALSE	FALSE	FALSE	FALSE	FALSE
rs8141807_RP1-29C18.10_PSEN2	22	50043738	C/G	G	1.83146e-07	0.0232238	0.438598		0.667185		-5.21568	-2.26973	0.774562		-0.430015		TRUE	FALSE	FALSE	FALSE	FALSE	FALSE
rs8141807_RP1-29C18.10_ZNF607	22	50043738	C/G	G	1.11984e-09	0.0215522			0.00608551		-6.09132	-2.29817			-2.74314		TRUE	FALSE	FALSE	FALSE	FALSE	FALSE
rs8141807_RP1-29C18.10_BZRAP1	22	50043738	C/G	G	5.76966e-10	0.000358931			0.0655367		-6.1966	-3.56857			-1.84158		TRUE	FALSE	FALSE	FALSE	FALSE	FALSE
rs8141807_RP1-29C18.10_ZNF713	22	50043738	C/G	G	4.10703e-07	0.506823			0.00071807		-5.06393	-0.663792			-3.38259		TRUE	FALSE	FALSE	FALSE	FALSE	FALSE
rs8141807_RP1-29C18.10_C14orf159	22	50043738	C/G	G	2.34522e-07	0.207555	0.445915		0.194521	0.60064	-5.16966	-1.26032	0.762242		-1.29732	-0.523481	TRUE	FALSE	FALSE	FALSE	FALSE	FALSE
rs8141807_RP1-29C18.10_ZKSCAN4	22	50043738	C/G	G	1.02471e-08	4.47225e-06			0.00234212		-5.72659	-4.58813			-3.04303		TRUE	FALSE	FALSE	FALSE	FALSE	FALSE
rs8141807_RP1-29C18.10_RP4-816N1.6	22	50043738	C/G	G	1.1057e-07	0.15485			0.252454		-5.30844	-1.42261			-1.14441		TRUE	FALSE	FALSE	FALSE	FALSE	FALSE
rs8141807_RP1-29C18.10_PLOD1	22	50043738	C/G	G	3.80205e-10	0.254065	0.255777		0.571213		-6.26194	-1.14053	-1.13643		-0.566266		TRUE	FALSE	FALSE	FALSE	FALSE	FALSE
rs8141807_RP1-29C18.10_RP4-773N10.4	22	50043738	C/G	G	4.32734e-08	0.00156762					-5.47694	-3.16187					TRUE	FALSE	FALSE	FALSE	FALSE	FALSE
rs8141807_RP1-29C18.10_UEVLD	22	50043738	C/G	G	3.56198e-10	0.00517017	0.279816		0.000551913		-6.27211	-2.79624	1.08073		-3.45421		TRUE	FALSE	FALSE	FALSE	FALSE	FALSE
rs8141807_RP1-29C18.10_U47924.30	22	50043738	C/G	G	3.48648e-10	0.00924631					-6.27544	-2.60281					TRUE	FALSE	FALSE	FALSE	FALSE	FALSE
rs8141807_RP1-29C18.10_SLC15A3	22	50043738	C/G	G	2.28321e-07	0.0823544	0.854769				-5.17466	-1.73719	-0.183037				TRUE	FALSE	FALSE	FALSE	FALSE	FALSE
rs8141807_RP1-29C18.10_FOXD2-AS1	22	50043738	C/G	G	7.59985e-12	0.0159938			0.00375161		-6.8459	-2.40906			-2.89832		TRUE	FALSE	FALSE	FALSE	FALSE	FALSE
rs8141807_RP1-29C18.10_IQSEC2	22	50043738	C/G	G	2.22535e-07	0.0627589	0.954798				-5.17945	-1.8609	-0.056683				TRUE	FALSE	FALSE	FALSE	FALSE	FALSE
rs8141807_RP1-29C18.10_C19orf82	22	50043738	C/G	G	9.87834e-08	0.0134938	0.149526		0.00258633		-5.32895	-2.47046	-1.44121		-3.01305		TRUE	FALSE	FALSE	FALSE	FALSE	FALSE
rs8141807_RP1-29C18.10_RP11-258F1.1	22	50043738	C/G	G	1.90886e-08	0.00493758					-5.62006	-2.81108					TRUE	FALSE	FALSE	FALSE	FALSE	FALSE
rs8141807_RP1-29C18.10_LINC00957	22	50043738	C/G	G	2.30717e-08	0.0134372	0.0566596		0.00947103		-5.58723	-2.47197	-1.90593		-2.59457		TRUE	FALSE	FALSE	FALSE	FALSE	FALSE
rs8141807_RP1-29C18.10_RP11-195F19.5	22	50043738	C/G	G	1.46512e-07	0.00040477	0.692723				-5.25689	-3.53695	-0.395162				TRUE	FALSE	FALSE	FALSE	FALSE	FALSE
rs8141807_RP1-29C18.10_LZTR1	22	50043738	C/G	G	4.6075e-07	0.120553	0.348404		0.0194444		-5.04198	-1.55246	-0.937689		-2.3369		TRUE	FALSE	FALSE	FALSE	FALSE	FALSE
rs8141807_RP1-29C18.10_CHRNA10	22	50043738	C/G	G	5.16964e-11	0.092907	0.0745615				-6.56597	-1.68026	-1.78315				TRUE	FALSE	FALSE	FALSE	FALSE	FALSE
rs8141807_RP1-29C18.10_ZMIZ1	22	50043738	C/G	G	3.75276e-07	0.00616112	0.623772		0.00262932	0.448601	-5.08109	-2.73908	-0.490511		-3.00805	0.757749	TRUE	FALSE	FALSE	FALSE	FALSE	FALSE
rs8141807_RP1-29C18.10_SEC61A2	22	50043738	C/G	G	3.4022e-09	0.0587356			0.0170419		-5.91091	-1.89017			-2.3858		TRUE	FALSE	FALSE	FALSE	FALSE	FALSE
rs8141807_RP1-29C18.10_ALS2CR12	22	50043738	C/G	G	1.41139e-07	0.0193051					-5.26376	-2.33959					TRUE	FALSE	FALSE	FALSE	FALSE	FALSE
rs8141807_RP1-29C18.10_ZNF485	22	50043738	C/G	G	1.12862e-08	0.317681					-5.71017	-0.999236					TRUE	FALSE	FALSE	FALSE	FALSE	FALSE
rs8141807_RP1-29C18.10_UST	22	50043738	C/G	G	4.23207e-09	0.370299					-5.87486	-0.895914					TRUE	FALSE	FALSE	FALSE	FALSE	FALSE
rs8141807_RP1-29C18.10_CAB39L	22	50043738	C/G	G	1.23248e-07	0.00743843	0.567468		0.00141857		-5.28861	-2.67655	-0.571785		-3.19085		TRUE	FALSE	FALSE	FALSE	FALSE	FALSE
rs8141807_RP1-29C18.10_CTD-2260A17.2	22	50043738	C/G	G	8.48424e-10	0.0155521	0.456123		0.00236043		-6.13559	-2.41926	-0.745246		-3.04068		TRUE	FALSE	FALSE	FALSE	FALSE	FALSE
rs8141807_RP1-29C18.10_ADCY9	22	50043738	C/G	G	2.7187e-07	0.000631131	0.434396		0.00405402		-5.14197	-3.41787	0.781691		-2.87393		TRUE	FALSE	FALSE	FALSE	FALSE	FALSE
rs8141807_RP1-29C18.10_RP11-277P12.20	22	50043738	C/G	G	7.4125e-08	0.00547991					-5.38087	-2.77738					TRUE	FALSE	FALSE	FALSE	FALSE	FALSE
rs8141807_RP1-29C18.10_ZNF627	22	50043738	C/G	G	8.79897e-08	0.000254855	0.58706		0.0976019		-5.34993	-3.65733	0.543101		-1.65659		TRUE	FALSE	FALSE	FALSE	FALSE	FALSE
rs8141807_RP1-29C18.10_AC005003.1	22	50043738	C/G	G	3.61426e-07	0.0118242			0.0016017		-5.08823	-2.51735			-3.1556		TRUE	FALSE	FALSE	FALSE	FALSE	FALSE
rs8141807_RP1-29C18.10_AC011841.1	22	50043738	C/G	G	2.45161e-07						-5.16136						TRUE	FALSE	FALSE	FALSE	FALSE	FALSE
rs8141807_RP1-29C18.10_SPATA6	22	50043738	C/G	G	5.83742e-07	0.0104491	0.908358		0.000640745		-4.99652	-2.5606	-0.11511		-3.41375		TRUE	FALSE	FALSE	FALSE	FALSE	FALSE
rs8141807_RP1-29C18.10_NIPAL2	22	50043738	C/G	G	1.17644e-09	0.0245414	0.00247907				-6.08342	-2.24855	-3.02588				TRUE	FALSE	FALSE	FALSE	FALSE	FALSE
rs8141807_RP1-29C18.10_GGACT	22	50043738	C/G	G	1.4074e-08	0.0043439	0.264633		0.0196473		-5.67249	-2.85204	-1.11551		-2.33302		TRUE	FALSE	FALSE	FALSE	FALSE	FALSE
rs8141807_RP1-29C18.10_USP27X	22	50043738	C/G	G	2.18724e-10	0.0192347					-6.34758	-2.34095					TRUE	FALSE	FALSE	FALSE	FALSE	FALSE
rs8141807_RP1-29C18.10_CDKN2C	22	50043738	C/G	G	2.37052e-07	0.0417811	0.0842827		0.0248281		-5.16765	-2.03569	-1.72636		-2.24407		TRUE	FALSE	FALSE	FALSE	FALSE	FALSE
rs8141807_RP1-29C18.10_CEP72	22	50043738	C/G	G	2.2382e-08	0.023111			0.00140173		-5.5925	-2.2716			-3.19429		TRUE	FALSE	FALSE	FALSE	FALSE	FALSE
rs8141807_RP1-29C18.10_HSF5	22	50043738	C/G	G	6.48586e-08	0.000787128					-5.40486	-3.35728					TRUE	FALSE	FALSE	FALSE	FALSE	FALSE
rs8141807_RP1-29C18.10_MAP6D1	22	50043738	C/G	G	8.21077e-08						-5.36243						TRUE	FALSE	FALSE	FALSE	FALSE	FALSE
rs8141807_RP1-29C18.10_SNX33	22	50043738	C/G	G	1.00793e-07	0.192679	0.839192				-5.32529	-1.30269	-0.202927				TRUE	FALSE	FALSE	FALSE	FALSE	FALSE
rs8141807_RP1-29C18.10_APOBR	22	50043738	C/G	G	4.74654e-07	0.00430479	0.575512		0.00422623		-5.03629	-2.85492	-0.559953		-2.86076		TRUE	FALSE	FALSE	FALSE	FALSE	FALSE
rs8141807_RP1-29C18.10_DCHS1	22	50043738	C/G	G	4.03142e-09						-5.8829						TRUE	FALSE	FALSE	FALSE	FALSE	FALSE
rs8141807_RP1-29C18.10_CD160	22	50043738	C/G	G	5.71077e-08	0.096695			0.692473		-5.42763	-1.66109			0.395501		TRUE	FALSE	FALSE	FALSE	FALSE	FALSE
rs8141807_RP1-29C18.10_PSMC3IP	22	50043738	C/G	G	3.24013e-09	0.00089188			0.0147584		-5.91894	-3.32258			-2.43825		TRUE	FALSE	FALSE	FALSE	FALSE	FALSE
rs8141807_RP1-29C18.10_AD000090.2	22	50043738	C/G	G	1.65173e-08	0.0869294			0.00344523		-5.64501	-1.71182			-2.92494		TRUE	FALSE	FALSE	FALSE	FALSE	FALSE
rs8141807_RP1-29C18.10_CSF2RA	22	50043738	C/G	G	1.75286e-08	0.00426285	0.619274		0.109108		-5.63478	-2.85803	-0.496879		-1.60221		TRUE	FALSE	FALSE	FALSE	FALSE	FALSE
rs8141807_RP1-29C18.10_POLA1	22	50043738	C/G	G	3.77416e-09	0.110173			0.0258401		-5.8938	-1.59742			-2.22861		TRUE	FALSE	FALSE	FALSE	FALSE	FALSE
rs8141807_RP1-29C18.10_PID1	22	50043738	C/G	G	1.52995e-07	0.087051	0.392937		0.0741698		-5.24892	-1.71116	0.854303		-1.78556		TRUE	FALSE	FALSE	FALSE	FALSE	FALSE
rs8141807_RP1-29C18.10_RFC3	22	50043738	C/G	G	4.77267e-08	0.52634	0.995225		0.0967811		-5.45958	-0.633603	-0.005985		-1.66066		TRUE	FALSE	FALSE	FALSE	FALSE	FALSE
rs8141807_RP1-29C18.10_PRPF40B	22	50043738	C/G	G	2.8804e-09	0.243351			0.00666773		-5.93827	-1.16665			-2.713		TRUE	FALSE	FALSE	FALSE	FALSE	FALSE
rs8141807_RP1-29C18.10_SCARNA2	22	50043738	C/G	G	1.71296e-08	0.480221					-5.63874	-0.705947					TRUE	FALSE	FALSE	FALSE	FALSE	FALSE
rs8141807_RP1-29C18.10_MPP1	22	50043738	C/G	G	7.85423e-07	0.000898662	0.559525		0.115185		-4.93895	-3.32047	-0.583548		-1.57531		TRUE	FALSE	FALSE	FALSE	FALSE	FALSE
rs8141807_RP1-29C18.10_GEN1	22	50043738	C/G	G	2.01536e-07	0.022839	0.706187		0.0355288	0.645284	-5.19792	-2.27612	-0.376982		-2.10228	-0.460324	TRUE	FALSE	FALSE	FALSE	FALSE	FALSE
rs8141807_RP1-29C18.10_RP11-267N12.3	22	50043738	C/G	G	4.62129e-07	0.0276886					-5.0414	-2.20167					TRUE	FALSE	FALSE	FALSE	FALSE	FALSE
rs8141807_RP1-29C18.10_HTRA4	22	50043738	C/G	G	5.4748e-09	0.0196112			0.0244574		-5.83206	-2.33371			-2.24987		TRUE	FALSE	FALSE	FALSE	FALSE	FALSE
rs8141807_RP1-29C18.10_KIAA0556	22	50043738	C/G	G	1.39659e-08	0.109513	0.796698		0.0619322		-5.67381	-1.60039	-0.257622		-1.86678		TRUE	FALSE	FALSE	FALSE	FALSE	FALSE
rs8141807_RP1-29C18.10_CSF1	22	50043738	C/G	G	3.28265e-09	0.105765	0.191059		0.0348353		-5.9168	-1.61752	-1.30745		-2.11027		TRUE	FALSE	FALSE	FALSE	FALSE	FALSE
rs8141807_RP1-29C18.10_RP11-480D4.6	22	50043738	C/G	G	1.50136e-07						-5.25239						TRUE	FALSE	FALSE	FALSE	FALSE	FALSE
rs8141807_RP1-29C18.10_NEFH	22	50043738	C/G	G	1.23808e-08	0.14364	0.00644957				-5.6944	-1.46237	-2.724				TRUE	FALSE	FALSE	FALSE	FALSE	FALSE
rs8141807_RP1-29C18.10_KHDC1	22	50043738	C/G	G	1.52328e-07	0.00745002			0.0406785		-5.24972	-2.67603			-2.04679		TRUE	FALSE	FALSE	FALSE	FALSE	FALSE
rs8141807_RP1-29C18.10_GPSM1	22	50043738	C/G	G	6.12895e-08	0.000679709					-5.415	-3.39764					TRUE	FALSE	FALSE	FALSE	FALSE	FALSE
rs8141807_RP1-29C18.10_FANCC	22	50043738	C/G	G	2.26149e-08	0.0328882					-5.59071	-2.13345					TRUE	FALSE	FALSE	FALSE	FALSE	FALSE
rs8141807_RP1-29C18.10_RGAG4	22	50043738	C/G	G	7.76866e-09	0.0356632	0.0973776		0.0134138		-5.7734	-2.10075	-1.6577		-2.47259		TRUE	FALSE	FALSE	FALSE	FALSE	FALSE
rs8141807_RP1-29C18.10_KB-1507C5.2	22	50043738	C/G	G	1.07467e-07	0.00945747	0.280652		0.0373467		-5.31362	-2.59506	-1.07885		-2.08195		TRUE	FALSE	FALSE	FALSE	FALSE	FALSE
rs8141807_RP1-29C18.10_SNX22	22	50043738	C/G	G	4.2695e-07	0.00102173				0.307569	-5.05653	-3.28447				-1.02034	TRUE	FALSE	FALSE	FALSE	FALSE	FALSE
rs8141807_RP1-29C18.10_SERAC1	22	50043738	C/G	G	2.49288e-07	0.180977	0.439644		0.00436704		-5.15824	-1.33775	0.772794		-2.85036		TRUE	FALSE	FALSE	FALSE	FALSE	FALSE
rs8141807_RP1-29C18.10_EMR2	22	50043738	C/G	G	6.09324e-09	0.0268895	0.452763				-5.81418	-2.21312	0.750817				TRUE	FALSE	FALSE	FALSE	FALSE	FALSE
rs8141807_RP1-29C18.10_FTO	22	50043738	C/G	G	9.54132e-08	0.00214571	0.0443573		0.0302318		-5.33525	-3.06929	-2.0107		-2.16704		TRUE	FALSE	FALSE	FALSE	FALSE	FALSE
rs8141807_RP1-29C18.10_GAREML	22	50043738	C/G	G	6.02308e-07	0.0332269			0.00241331		-4.99048	-2.12933			-3.034		TRUE	FALSE	FALSE	FALSE	FALSE	FALSE
rs8141807_RP1-29C18.10_WDR34	22	50043738	C/G	G	2.14006e-08	0.000138236	0.405692		0.0194623		-5.60028	-3.8113	-0.831498		-2.33656		TRUE	FALSE	FALSE	FALSE	FALSE	FALSE
rs8141807_RP1-29C18.10_RP11-178L8.7	22	50043738	C/G	G	1.16619e-09						-6.08482						TRUE	FALSE	FALSE	FALSE	FALSE	FALSE
rs8141807_RP1-29C18.10_ZNF558	22	50043738	C/G	G	3.16233e-07	0.0373868			0.100752		-5.11351	-2.08152			-1.64122		TRUE	FALSE	FALSE	FALSE	FALSE	FALSE
rs8141807_RP1-29C18.10_GBA	22	50043738	C/G	G	5.6631e-07	0.0306236	0.137108		0.090223		-5.00237	-2.16193	1.48665		-1.69422		TRUE	FALSE	FALSE	FALSE	FALSE	FALSE
rs8141807_RP1-29C18.10_RP3-508I15.14	22	50043738	C/G	G	4.67713e-07	0.486863					-5.03911	-0.695306					TRUE	FALSE	FALSE	FALSE	FALSE	FALSE
rs8141807_RP1-29C18.10_SARM1	22	50043738	C/G	G	3.54993e-07	0.0294543			0.0182242		-5.09163	-2.17735			-2.36103		TRUE	FALSE	FALSE	FALSE	FALSE	FALSE
rs8141807_RP1-29C18.10_ERBB2	22	50043738	C/G	G	7.5659e-08	0.0928744			0.384243		-5.37719	-1.68043			-0.870105		TRUE	FALSE	FALSE	FALSE	FALSE	FALSE
rs8141807_RP1-29C18.10_TSPAN33	22	50043738	C/G	G	2.32505e-08	0.0216621	0.214819		0.000131264	0.102938	-5.58589	-2.29624	-1.24042		-3.82408	-1.63078	TRUE	FALSE	FALSE	FALSE	FALSE	FALSE
rs8141807_RP1-29C18.10_DCUN1D3	22	50043738	C/G	G	1.65714e-07	0.000362947	0.568859		0.00991806		-5.23419	-3.56566	-0.569733		-2.57867		TRUE	FALSE	FALSE	FALSE	FALSE	FALSE
rs8141807_RP1-29C18.10_IQCC	22	50043738	C/G	G	4.00717e-07	0.00308688			0.132571		-5.06862	-2.95895			-1.50404		TRUE	FALSE	FALSE	FALSE	FALSE	FALSE
rs8141807_RP1-29C18.10_TPH1	22	50043738	C/G	G	1.22415e-10	0.202649					-6.43631	-1.27404					TRUE	FALSE	FALSE	FALSE	FALSE	FALSE
rs8141807_RP1-29C18.10_CTD-2020K17.3	22	50043738	C/G	G	6.99981e-10	0.189991					-6.16609	-1.31061					TRUE	FALSE	FALSE	FALSE	FALSE	FALSE
rs8141807_RP1-29C18.10_SLC48A1	22	50043738	C/G	G	1.07925e-07	7.1776e-06	0.70074		0.106612		-5.31285	-4.48835	-0.384322		-1.61361		TRUE	FALSE	FALSE	FALSE	FALSE	FALSE
rs8141807_RP1-29C18.10_HIST1H2BG	22	50043738	C/G	G	8.83303e-08						-5.34923						TRUE	FALSE	FALSE	FALSE	FALSE	FALSE
rs8141807_RP1-29C18.10_AC011484.1	22	50043738	C/G	G	8.79511e-08						-5.35001						TRUE	FALSE	FALSE	FALSE	FALSE	FALSE
rs8141807_RP1-29C18.10_TREML1	22	50043738	C/G	G	7.32759e-07	0.361647	0.131185				-4.95247	-0.912231	-1.50945				TRUE	FALSE	FALSE	FALSE	FALSE	FALSE
rs8141807_RP1-29C18.10_ST7-OT4	22	50043738	C/G	G	6.01596e-07	0.160962			0.211627		-4.9907	-1.40184			-1.2491		TRUE	FALSE	FALSE	FALSE	FALSE	FALSE
rs8141807_RP1-29C18.10_MFSD9	22	50043738	C/G	G	7.94949e-08	0.0730194			0.0146178		-5.36827	-1.79271			-2.44171		TRUE	FALSE	FALSE	FALSE	FALSE	FALSE
rs8141807_RP1-29C18.10_TIMM21	22	50043738	C/G	G	8.06335e-07	0.0583952	0.00628583		0.00406729		-4.93383	-1.89272	-2.73249		-2.8729		TRUE	FALSE	FALSE	FALSE	FALSE	FALSE
rs8141807_RP1-29C18.10_AP001189.4	22	50043738	C/G	G	9.63214e-08	0.00682459	0.46078				-5.33353	-2.70528	-0.737563				TRUE	FALSE	FALSE	FALSE	FALSE	FALSE
rs8141807_RP1-29C18.10_COA7	22	50043738	C/G	G	6.54433e-09	0.00832326	0.579067		0.0159059		-5.80222	-2.63867	-0.554748		-2.41107		TRUE	FALSE	FALSE	FALSE	FALSE	FALSE
rs8141807_RP1-29C18.10_NPHP1	22	50043738	C/G	G	2.59272e-07	0.0368344			0.00282417		-5.15088	-2.08759			-2.98625		TRUE	FALSE	FALSE	FALSE	FALSE	FALSE
rs8141807_RP1-29C18.10_RP11-727A23.11	22	50043738	C/G	G	1.13767e-07	0.00343932					-5.30324	-2.92547					TRUE	FALSE	FALSE	FALSE	FALSE	FALSE
rs8141807_RP1-29C18.10_GRAMD1B	22	50043738	C/G	G	6.813e-07	0.644268	0.55853		0.00893822		-4.96662	-0.46174	-0.585026		-2.61441		TRUE	FALSE	FALSE	FALSE	FALSE	FALSE
rs8141807_RP1-29C18.10_BAMBI	22	50043738	C/G	G	9.06953e-08	0.269054					-5.34444	-1.10524					TRUE	FALSE	FALSE	FALSE	FALSE	FALSE
rs8141807_RP1-29C18.10_BRDT	22	50043738	C/G	G	1.61195e-08						-5.6492						TRUE	FALSE	FALSE	FALSE	FALSE	FALSE
rs8141807_RP1-29C18.10_CTB-129O4.1	22	50043738	C/G	G	3.51611e-10	0.00334055			0.0344854		-6.27412	-2.93453			-2.11435		TRUE	FALSE	FALSE	FALSE	FALSE	FALSE
rs8141807_RP1-29C18.10_ZNF440	22	50043738	C/G	G	3.44787e-07	0.0201418	0.513114		0.00144898		-5.09716	-2.3237	-0.653997		-3.18471		TRUE	FALSE	FALSE	FALSE	FALSE	FALSE
rs8141807_RP1-29C18.10_AC004878.2	22	50043738	C/G	G	7.86195e-07						-4.93876						TRUE	FALSE	FALSE	FALSE	FALSE	FALSE
rs8141807_RP1-29C18.10_CTD-2186M15.3	22	50043738	C/G	G	2.85577e-08	0.000170514	0.159685		0.740699		-5.55006	-3.75912	-1.40613		-0.330927		TRUE	FALSE	FALSE	FALSE	FALSE	FALSE
rs8141807_RP1-29C18.10_RHOBTB3	22	50043738	C/G	G	2.38567e-08	0.000764834			0.326946		-5.58142	-3.36522			0.980284		TRUE	FALSE	FALSE	FALSE	FALSE	FALSE
rs8141807_RP1-29C18.10_TAGLN	22	50043738	C/G	G	3.96336e-09	0.0772265	0.138823				-5.88572	-1.76701	1.48019				TRUE	FALSE	FALSE	FALSE	FALSE	FALSE
rs8141807_RP1-29C18.10_CD300LF	22	50043738	C/G	G	1.54816e-08	0.0733959	0.0142404				-5.65614	-1.79036	2.45114				TRUE	FALSE	FALSE	FALSE	FALSE	FALSE
rs8141807_RP1-29C18.10_ZFP37	22	50043738	C/G	G	8.69137e-08	0.028261			0.0793164		-5.35215	-2.19364			-1.75467		TRUE	FALSE	FALSE	FALSE	FALSE	FALSE
rs8141807_RP1-29C18.10_PACS2	22	50043738	C/G	G	3.66943e-09	0.000227452	0.150598		0.35822		-5.89844	-3.6864	-1.43742		-0.918763		TRUE	FALSE	FALSE	FALSE	FALSE	FALSE
rs8141807_RP1-29C18.10_RP11-449P15.2	22	50043738	C/G	G	4.4571e-08	0.0812522	0.325388		0.0200868		-5.47171	-1.74347	0.983447		-2.32472		TRUE	FALSE	FALSE	FALSE	FALSE	FALSE
rs8141807_RP1-29C18.10_DLK2	22	50043738	C/G	G	2.6746e-08						-5.5615						TRUE	FALSE	FALSE	FALSE	FALSE	FALSE
rs8141807_RP1-29C18.10_MARS2	22	50043738	C/G	G	3.26153e-09	0.00929942			0.0040275		-5.91786	-2.60085			-2.876		TRUE	FALSE	FALSE	FALSE	FALSE	FALSE
rs8141807_RP1-29C18.10_VPS33B	22	50043738	C/G	G	6.21977e-07	0.00302425	0.0575183		0.000590434		-4.98426	-2.96526	-1.89935		-3.43597		TRUE	FALSE	FALSE	FALSE	FALSE	FALSE
rs8141807_RP1-29C18.10_ZNF282	22	50043738	C/G	G	1.86977e-09	0.000464826	0.807538		0.0980926		-6.00873	-3.50025	0.243604		-1.65417		TRUE	FALSE	FALSE	FALSE	FALSE	FALSE
rs8141807_RP1-29C18.10_RTN4IP1	22	50043738	C/G	G	4.65775e-07	7.23191e-07	0.26285				-5.0399	-4.95503	1.11968				TRUE	FALSE	FALSE	FALSE	FALSE	FALSE
rs8141807_RP1-29C18.10_RP11-513M16.8	22	50043738	C/G	G	7.86157e-07	0.000141991					-4.93877	-3.80468					TRUE	FALSE	FALSE	FALSE	FALSE	FALSE
rs8141807_RP1-29C18.10_PQLC2	22	50043738	C/G	G	8.46194e-08	2.45402e-05	0.465451		0.526615		-5.35699	-4.21899	-0.729901		-0.633182		TRUE	FALSE	FALSE	FALSE	FALSE	FALSE
rs8141807_RP1-29C18.10_CTB-13F3.1	22	50043738	C/G	G	8.58955e-08						-5.35428						TRUE	FALSE	FALSE	FALSE	FALSE	FALSE
rs8141807_RP1-29C18.10_KLHL25	22	50043738	C/G	G	1.34447e-09	0.000155836			0.0517101		-6.06199	-3.78158			-1.94554		TRUE	FALSE	FALSE	FALSE	FALSE	FALSE
rs8141807_RP1-29C18.10_AC009404.2	22	50043738	C/G	G	3.72539e-09	0.000226158					-5.89595	-3.68785					TRUE	FALSE	FALSE	FALSE	FALSE	FALSE
rs8141807_RP1-29C18.10_KIAA1522	22	50043738	C/G	G	3.42211e-07	0.000638598	0.240659		0.266749		-5.09858	-3.41467	-1.17334		-1.11058		TRUE	FALSE	FALSE	FALSE	FALSE	FALSE
rs8141807_RP1-29C18.10_RP11-395G23.3	22	50043738	C/G	G	3.53359e-07	0.0894655	0.510011		0.00539919		-5.09251	-1.69822	0.65882		-2.7822		TRUE	FALSE	FALSE	FALSE	FALSE	FALSE
rs8141807_RP1-29C18.10_CRIM1	22	50043738	C/G	G	2.2787e-07	0.000656528			0.300367		-5.17503	-3.40712			-1.03565		TRUE	FALSE	FALSE	FALSE	FALSE	FALSE
rs8141807_RP1-29C18.10_DNAJB5	22	50043738	C/G	G	1.19548e-07	9.70028e-05	0.768901				-5.29418	-3.89797	-0.293812				TRUE	FALSE	FALSE	FALSE	FALSE	FALSE
rs8141807_RP1-29C18.10_KLHL35	22	50043738	C/G	G	7.04717e-09	4.84404e-05					-5.7898	-4.06303					TRUE	FALSE	FALSE	FALSE	FALSE	FALSE
rs8141807_RP1-29C18.10_AC018755.1	22	50043738	C/G	G	7.68714e-07	0.0663411			0.0688344		-4.94315	-1.83611			-1.8195		TRUE	FALSE	FALSE	FALSE	FALSE	FALSE
rs8141807_RP1-29C18.10_FMNL2	22	50043738	C/G	G	3.60732e-07		0.32439				-5.08859		-0.985476				TRUE	FALSE	FALSE	FALSE	FALSE	FALSE
rs8141807_RP1-29C18.10_RP11-47A8.5	22	50043738	C/G	G	2.80535e-07	0.0413105	0.110556		0.06612		-5.13608	-2.0404	-1.5957		-1.83761		TRUE	FALSE	FALSE	FALSE	FALSE	FALSE
rs8141807_RP1-29C18.10_RP11-479G22.8	22	50043738	C/G	G	1.51727e-07	6.69034e-05	0.00801533				-5.25045	-3.98704	-2.65142				TRUE	FALSE	FALSE	FALSE	FALSE	FALSE
rs8141807_RP1-29C18.10_DHX35	22	50043738	C/G	G	4.74149e-07	0.0120444	0.826526		0.00489817		-5.03649	-2.51084	-0.21916		-2.81365		TRUE	FALSE	FALSE	FALSE	FALSE	FALSE
rs8141807_RP1-29C18.10_RHOBTB2	22	50043738	C/G	G	6.68947e-07	0.289931			0.0333641		-4.97017	-1.05827			-2.12767		TRUE	FALSE	FALSE	FALSE	FALSE	FALSE
rs8141807_RP1-29C18.10_TBC1D24	22	50043738	C/G	G	4.49061e-07	0.0121068	0.213628		0.189901		-5.04689	-2.50902	-1.24365		-1.31087		TRUE	FALSE	FALSE	FALSE	FALSE	FALSE
rs8141807_RP1-29C18.10_KDM4A-AS1	22	50043738	C/G	G	3.90423e-07	0.020102					-5.07357	-2.32444					TRUE	FALSE	FALSE	FALSE	FALSE	FALSE
rs8141807_RP1-29C18.10_IL17RE	22	50043738	C/G	G	6.83642e-09						-5.79489						TRUE	FALSE	FALSE	FALSE	FALSE	FALSE
rs8141807_RP1-29C18.10_ASCL2	22	50043738	C/G	G	2.26539e-07	0.729458	0.99775		0.2343		-5.17613	0.345847	-0.002819		-1.18935		TRUE	FALSE	FALSE	FALSE	FALSE	FALSE
rs8141807_RP1-29C18.10_ETNK2	22	50043738	C/G	G	3.55915e-08	0.458251			0.00100412		-5.51144	-0.741729			-3.28937		TRUE	FALSE	FALSE	FALSE	FALSE	FALSE
rs8141807_RP1-29C18.10_EPHX1	22	50043738	C/G	G	8.32776e-07		0.935408		0.107572		-4.92753		0.081043		-1.6092		TRUE	FALSE	FALSE	FALSE	FALSE	FALSE
rs8141807_RP1-29C18.10_ITPRIPL2	22	50043738	C/G	G	3.52535e-07	0.299763	0.674006				-5.09295	-1.03694	0.420656				TRUE	FALSE	FALSE	FALSE	FALSE	FALSE
rs8141807_RP1-29C18.10_RBM15	22	50043738	C/G	G	1.46716e-07	0.0566156	0.383468		0.000636838	0.412619	-5.25663	-1.90627	-0.871524		-3.41542	0.819294	TRUE	FALSE	FALSE	FALSE	FALSE	FALSE
rs8141807_RP1-29C18.10_RP11-505K9.1	22	50043738	C/G	G	5.59675e-07	8.43457e-05	0.026426				-5.00464	-3.93171	-2.21989				TRUE	FALSE	FALSE	FALSE	FALSE	FALSE
rs8141807_RP1-29C18.10_RP5-894A10.2	22	50043738	C/G	G	3.69775e-07	0.00076576	0.346507		0.00552013		-5.08389	-3.36488	-0.941387		-2.775		TRUE	FALSE	FALSE	FALSE	FALSE	FALSE
rs8141807_RP1-29C18.10_DCLRE1A	22	50043738	C/G	G	1.5935e-07	0.0571338			0.100896		-5.24141	-1.90229			-1.64053		TRUE	FALSE	FALSE	FALSE	FALSE	FALSE
rs8141807_RP1-29C18.10_FSD2	22	50043738	C/G	G	2.51267e-08	0.0363325					-5.57239	-2.09319					TRUE	FALSE	FALSE	FALSE	FALSE	FALSE
rs8141807_RP1-29C18.10_IL3RA	22	50043738	C/G	G	2.66562e-08	0.0167381	0.0558551				-5.56209	-2.39241	1.91216				TRUE	FALSE	FALSE	FALSE	FALSE	FALSE
rs8141807_RP1-29C18.10_PSPH	22	50043738	C/G	G	2.14631e-07	0.0189417	0.0874998				-5.1862	-2.34668	-1.70874				TRUE	FALSE	FALSE	FALSE	FALSE	FALSE
rs8141807_RP1-29C18.10_ZNF565	22	50043738	C/G	G	2.37363e-07	3.17986e-05	0.290038		0.298893		-5.16741	-4.16019	-1.05804		-1.03881		TRUE	FALSE	FALSE	FALSE	FALSE	FALSE
rs8141807_RP1-29C18.10_FGR	22	50043738	C/G	G	7.29358e-10	0.00359381	0.412667		0.759014	0.724952	-6.15958	-2.91178	0.81921		0.306775	-0.351849	TRUE	FALSE	FALSE	FALSE	FALSE	FALSE
rs8141807_RP1-29C18.10_LMLN	22	50043738	C/G	G	1.6818e-07	0.000527562	0.911189		0.0290961		-5.23146	-3.46636	-0.111538		-2.18218		TRUE	FALSE	FALSE	FALSE	FALSE	FALSE
rs8141807_RP1-29C18.10_KIF19	22	50043738	C/G	G	2.27069e-10	0.104682			0.0440341		-6.34182	-1.62257			-2.01377		TRUE	FALSE	FALSE	FALSE	FALSE	FALSE
rs8141807_RP1-29C18.10_DYNC2LI1	22	50043738	C/G	G	1.25556e-07	0.00164248	0.544557		0.0286669		-5.28522	-3.14826	-0.605936		-2.18804		TRUE	FALSE	FALSE	FALSE	FALSE	FALSE
rs8141807_RP1-29C18.10_FBXO2	22	50043738	C/G	G	1.71744e-07	0.00615128			0.080234		-5.22758	-2.73961			-1.74933		TRUE	FALSE	FALSE	FALSE	FALSE	FALSE
rs8141807_RP1-29C18.10_U73166.2	22	50043738	C/G	G	3.03661e-08	0.00505336	0.876728		0.0301463		-5.53931	-2.80361	-0.155118		-2.16816		TRUE	FALSE	FALSE	FALSE	FALSE	FALSE
rs8141807_RP1-29C18.10_RP4-549L20.3	22	50043738	C/G	G	3.74335e-09	0.00252045	0.0246563				-5.89515	-3.02088	-2.24675				TRUE	FALSE	FALSE	FALSE	FALSE	FALSE
rs8141807_RP1-29C18.10_ASF1B	22	50043738	C/G	G	4.59212e-10	0.00356054	0.278115		0.0947194		-6.23245	-2.91468	-1.08456		-1.67101		TRUE	FALSE	FALSE	FALSE	FALSE	FALSE
rs8141807_RP1-29C18.10_TSPAN6	22	50043738	C/G	G	5.6338e-07						-5.00336						TRUE	FALSE	FALSE	FALSE	FALSE	FALSE
rs8141807_RP1-29C18.10_RAB38	22	50043738	C/G	G	7.559e-09	0.00339466	0.0521428		0.00208671		-5.77801	-2.92954	-1.94195		-3.07761		TRUE	FALSE	FALSE	FALSE	FALSE	FALSE
rs8141807_RP1-29C18.10_RP13-580F15.2	22	50043738	C/G	G	2.87035e-09	0.00023952					-5.93885	-3.67321					TRUE	FALSE	FALSE	FALSE	FALSE	FALSE
rs8141807_RP1-29C18.10_STOML1	22	50043738	C/G	G	2.51429e-09	0.00489654	0.480798		0.0177707		-5.96052	-2.81376	-0.70502		-2.37036		TRUE	FALSE	FALSE	FALSE	FALSE	FALSE
rs8141807_RP1-29C18.10_ZBTB8A	22	50043738	C/G	G	1.17093e-12	0.00711236			0.0194991		-7.10876	-2.69154			-2.33585		TRUE	FALSE	FALSE	FALSE	FALSE	FALSE
rs8141807_RP1-29C18.10_RP4-756G23.5	22	50043738	C/G	G	2.2436e-08						-5.59208						TRUE	FALSE	FALSE	FALSE	FALSE	FALSE
rs8141807_RP1-29C18.10_ZGLP1	22	50043738	C/G	G	8.44016e-08	0.069343	0.676536				-5.35746	-1.81618	-0.417195				TRUE	FALSE	FALSE	FALSE	FALSE	FALSE
rs8141807_RP1-29C18.10_NCKAP1	22	50043738	C/G	G	2.03129e-07	0.0223616			0.0040767		-5.19645	-2.28417			-2.87216		TRUE	FALSE	FALSE	FALSE	FALSE	FALSE
rs8141807_RP1-29C18.10_DENND2C	22	50043738	C/G	G	8.27878e-07	0.0026777			0.00321438		-4.92868	-3.0025			-2.94646		TRUE	FALSE	FALSE	FALSE	FALSE	FALSE
rs8141807_RP1-29C18.10_ZNF35	22	50043738	C/G	G	3.32773e-07	0.41707	0.225227		0.123768		-5.10387	-0.811516	-1.21275		-1.53915		TRUE	FALSE	FALSE	FALSE	FALSE	FALSE
rs8141807_RP1-29C18.10_WIPI1	22	50043738	C/G	G	2.76394e-10	0.0276102	0.664674		0.0148068		-6.31147	-2.20278	0.433469		-2.43707		TRUE	FALSE	FALSE	FALSE	FALSE	FALSE
rs8141807_RP1-29C18.10_DDAH2	22	50043738	C/G	G	3.32295e-07	0.670609	0.0447746		0.0727759	0.214272	-5.10414	-0.425312	2.00677		-1.79423	1.2419	TRUE	FALSE	FALSE	FALSE	FALSE	FALSE
rs8141807_RP1-29C18.10_KIAA1524	22	50043738	C/G	G	7.12516e-08	7.6607e-07	0.247931		0.000173204		-5.38799	-4.94382	-1.15539		-3.7552		TRUE	FALSE	FALSE	FALSE	FALSE	FALSE
rs8141807_RP1-29C18.10_LATS2	22	50043738	C/G	G	6.03092e-09	0.154618	0.314526		0.342819		-5.8159	-1.42341	-1.00577		-0.948611		TRUE	FALSE	FALSE	FALSE	FALSE	FALSE
rs8141807_RP1-29C18.10_DLGAP3	22	50043738	C/G	G	1.16626e-07	0.000204221	0.183756		0.0939107		-5.29871	-3.71374	-1.32928		-1.67512		TRUE	FALSE	FALSE	FALSE	FALSE	FALSE
rs8141807_RP1-29C18.10_CD72	22	50043738	C/G	G	5.91417e-10	0.171729	0.970829		0.000191257	0.59131	-6.1927	-1.36667	0.036569		-3.73029	-0.536939	TRUE	FALSE	FALSE	FALSE	FALSE	FALSE
rs8141807_RP1-29C18.10_RP11-798G7.8	22	50043738	C/G	G	9.2887e-09	0.0100063			0.378616		-5.74323	-2.57561			-0.880448		TRUE	FALSE	FALSE	FALSE	FALSE	FALSE
rs8141807_RP1-29C18.10_MAK16	22	50043738	C/G	G	2.12704e-07	0.0110053	0.0996516		0.0139106	0.00665588	-5.18788	-2.54253	-1.64654		-2.45956	2.71359	TRUE	FALSE	FALSE	FALSE	FALSE	FALSE
rs8141807_RP1-29C18.10_SYCP2	22	50043738	C/G	G	1.64839e-07	0.0109372			0.0900777		-5.23516	-2.5447			-1.69499		TRUE	FALSE	FALSE	FALSE	FALSE	FALSE
rs8141807_RP1-29C18.10_FAM174B	22	50043738	C/G	G	4.17475e-09	0.0113876	0.207846				-5.87712	-2.53057	-1.25951				TRUE	FALSE	FALSE	FALSE	FALSE	FALSE
rs8141807_RP1-29C18.10_RNF135	22	50043738	C/G	G	8.52671e-08	0.0110133	0.681958		0.192425		-5.35561	-2.54228	0.409792		-1.30344		TRUE	FALSE	FALSE	FALSE	FALSE	FALSE
rs8141807_RP1-29C18.10_NCAPG2	22	50043738	C/G	G	4.71368e-07	0.129109	0.440473		0.0240569		-5.03761	-1.51763	-0.771395		-2.25622		TRUE	FALSE	FALSE	FALSE	FALSE	FALSE
rs8141807_RP1-29C18.10_TET3	22	50043738	C/G	G	6.35769e-09	0.0252806	0.961251		0.211265		-5.80707	-2.23709	-0.048584		-1.25009		TRUE	FALSE	FALSE	FALSE	FALSE	FALSE
rs8141807_RP1-29C18.10_FADS3	22	50043738	C/G	G	5.38655e-07	0.535684	0.627333		0.0811599	0.695692	-5.01201	-0.619352	-0.485484		-1.74399	0.391142	TRUE	FALSE	FALSE	FALSE	FALSE	FALSE
rs8141807_RP1-29C18.10_ANO8	22	50043738	C/G	G	8.76173e-09	0.00487174					-5.75311	-2.8154					TRUE	FALSE	FALSE	FALSE	FALSE	FALSE
rs8141807_RP1-29C18.10_DDR2	22	50043738	C/G	G	3.7416e-07	5.16808e-05			0.00356224		-5.08165	-4.04789			-2.91453		TRUE	FALSE	FALSE	FALSE	FALSE	FALSE
rs8141807_RP1-29C18.10_RP11-84A19.2	22	50043738	C/G	G	2.92279e-08	0.0055045					-5.546	-2.77592					TRUE	FALSE	FALSE	FALSE	FALSE	FALSE
rs8141807_RP1-29C18.10_NUMBL	22	50043738	C/G	G	8.12794e-07	0.218425					-4.93227	-1.23073					TRUE	FALSE	FALSE	FALSE	FALSE	FALSE
rs8141807_RP1-29C18.10_RP4-758J24.5	22	50043738	C/G	G	2.90503e-08						-5.54707						TRUE	FALSE	FALSE	FALSE	FALSE	FALSE
rs8141807_RP1-29C18.10_RP11-452L6.7	22	50043738	C/G	G	4.38197e-08	0.693201					-5.47472	-0.394515					TRUE	FALSE	FALSE	FALSE	FALSE	FALSE
rs8141807_RP1-29C18.10_C9orf116	22	50043738	C/G	G	5.36929e-07	0.133494					-5.01262	-1.50046					TRUE	FALSE	FALSE	FALSE	FALSE	FALSE
rs8141807_RP1-29C18.10_AC007383.3	22	50043738	C/G	G	3.60181e-07	0.00353957			0.0558476		-5.08888	-2.91652			-1.91222		TRUE	FALSE	FALSE	FALSE	FALSE	FALSE
rs8141807_RP1-29C18.10_MMP23B	22	50043738	C/G	G	4.91285e-09	0.00123273			0.304735		-5.8501	-3.2312			-1.02633		TRUE	FALSE	FALSE	FALSE	FALSE	FALSE
rs8141807_RP1-29C18.10_CHST2	22	50043738	C/G	G	1.24704e-08	0.011782	0.316443		0.936946		-5.69317	-2.51861	1.00179		0.079109		TRUE	FALSE	FALSE	FALSE	FALSE	FALSE
rs8141807_RP1-29C18.10_NREP	22	50043738	C/G	G	1.47923e-08	0.276206	0.455183				-5.66395	-1.08888	-0.746802				TRUE	FALSE	FALSE	FALSE	FALSE	FALSE
rs8141807_RP1-29C18.10_RP11-70P17.1	22	50043738	C/G	G	7.23291e-08	0.000253062					-5.38529	-3.65914					TRUE	FALSE	FALSE	FALSE	FALSE	FALSE
rs8141807_RP1-29C18.10_RP11-532F12.5	22	50043738	C/G	G	2.57386e-07						-5.15224						TRUE	FALSE	FALSE	FALSE	FALSE	FALSE
rs8141807_RP1-29C18.10_RP11-134L10.1	22	50043738	C/G	G	1.87862e-08	0.0595197			0.000940571		-5.62282	-1.88434			-3.30773		TRUE	FALSE	FALSE	FALSE	FALSE	FALSE
rs8141807_RP1-29C18.10_C1QTNF6	22	50043738	C/G	G	1.75171e-07	0.00428479			0.00264804		-5.22392	-2.8564			-3.00589		TRUE	FALSE	FALSE	FALSE	FALSE	FALSE
rs8141807_RP1-29C18.10_CREB3L4	22	50043738	C/G	G	2.96612e-08	0.0413808	0.151413		0.0134021		-5.54343	-2.03969	-1.43456		-2.4729		TRUE	FALSE	FALSE	FALSE	FALSE	FALSE
rs8141807_RP1-29C18.10_KIF23	22	50043738	C/G	G	6.87409e-07	0.000934944					-4.96489	-3.3094					TRUE	FALSE	FALSE	FALSE	FALSE	FALSE
rs8141807_RP1-29C18.10_RP11-539L10.2	22	50043738	C/G	G	1.1167e-08	0.550186			0.116448		-5.71198	-0.597481			-1.56986		TRUE	FALSE	FALSE	FALSE	FALSE	FALSE
rs8141807_RP1-29C18.10_SLC9A3R2	22	50043738	C/G	G	3.27988e-08	0.198971	0.356811		0.00792857		-5.5258	-1.28449	0.921458		-2.6551		TRUE	FALSE	FALSE	FALSE	FALSE	FALSE
rs8141807_RP1-29C18.10_MAP7D2	22	50043738	C/G	G	3.51581e-10						-6.27414						TRUE	FALSE	FALSE	FALSE	FALSE	FALSE
rs8141807_RP1-29C18.10_KIAA1598	22	50043738	C/G	G	6.64464e-09	0.000262212	0.559038				-5.79967	-3.65003	-0.584272				TRUE	FALSE	FALSE	FALSE	FALSE	FALSE
rs8141807_RP1-29C18.10_STXBP1	22	50043738	C/G	G	5.17847e-10	0.0166997					-6.2136	-2.39325					TRUE	FALSE	FALSE	FALSE	FALSE	FALSE
rs8141807_RP1-29C18.10_RP11-339B21.11	22	50043738	C/G	G	1.2428e-07	0.000129739			0.123492		-5.28709	-3.82695			-1.54028		TRUE	FALSE	FALSE	FALSE	FALSE	FALSE
rs8141807_RP1-29C18.10_MORN1	22	50043738	C/G	G	9.05389e-09	0.0894393			0.022176		-5.74756	-1.69836			-2.28734		TRUE	FALSE	FALSE	FALSE	FALSE	FALSE
rs8141807_RP1-29C18.10_RP11-679C8.2	22	50043738	C/G	G	8.31529e-07	0.0350911					-4.92782	-2.10731					TRUE	FALSE	FALSE	FALSE	FALSE	FALSE
rs8141807_RP1-29C18.10_WDR35	22	50043738	C/G	G	1.11163e-10	0.000451639			0.0328328		-6.45093	-3.50791			-2.13412		TRUE	FALSE	FALSE	FALSE	FALSE	FALSE
rs8141807_RP1-29C18.10_CDKN3	22	50043738	C/G	G	3.80538e-07	0.00467649	0.573506				-5.07844	-2.82851	-0.562895				TRUE	FALSE	FALSE	FALSE	FALSE	FALSE
rs8141807_RP1-29C18.10_RLN1	22	50043738	C/G	G	8.35811e-07	0.0852594					-4.92681	-1.72095					TRUE	FALSE	FALSE	FALSE	FALSE	FALSE
rs8141807_RP1-29C18.10_KNTC1	22	50043738	C/G	G	6.56972e-07	0.0161085			3.78626e-05		-4.97367	-2.40645			-4.12015		TRUE	FALSE	FALSE	FALSE	FALSE	FALSE
rs8141807_RP1-29C18.10_BAIAP3	22	50043738	C/G	G	5.16212e-08	0.00242836					-5.44563	-3.03213					TRUE	FALSE	FALSE	FALSE	FALSE	FALSE
rs8141807_RP1-29C18.10_TK1	22	50043738	C/G	G	6.9442e-09	0.000941346					-5.79227	-3.30749					TRUE	FALSE	FALSE	FALSE	FALSE	FALSE
rs8141807_RP1-29C18.10_FITM2	22	50043738	C/G	G	2.81949e-09	0.00976138			0.0697327		-5.94178	-2.58417			-1.81364		TRUE	FALSE	FALSE	FALSE	FALSE	FALSE
rs8141807_RP1-29C18.10_FAM65C	22	50043738	C/G	G	4.99723e-07	0.0884719			0.000827522		-5.02642	-1.70351			-3.34342		TRUE	FALSE	FALSE	FALSE	FALSE	FALSE
rs8141807_RP1-29C18.10_RP5-1091N2.9	22	50043738	C/G	G	3.81527e-07	0.114673			0.0346447		-5.07795	-1.57753			-2.11249		TRUE	FALSE	FALSE	FALSE	FALSE	FALSE
rs8141807_RP1-29C18.10_ELMO3	22	50043738	C/G	G	3.47281e-08	2.08829e-06			0.0261853		-5.51576	-4.74469			-2.22345		TRUE	FALSE	FALSE	FALSE	FALSE	FALSE
rs8141807_RP1-29C18.10_C3	22	50043738	C/G	G	8.1584e-07		0.765338				-4.93154		-0.298478				TRUE	FALSE	FALSE	FALSE	FALSE	FALSE
rs8141807_RP1-29C18.10_PTRH2	22	50043738	C/G	G	5.68614e-07	0.177029	0.0821077		0.000198197	0.768433	-5.00158	-1.34996	-1.73859		-3.7213	-0.294426	TRUE	FALSE	FALSE	FALSE	FALSE	FALSE
rs8141807_RP1-29C18.10_FAM227A	22	50043738	C/G	G	6.54113e-07						-4.97452						TRUE	FALSE	FALSE	FALSE	FALSE	FALSE
rs8141807_RP1-29C18.10_AKAP2	22	50043738	C/G	G	7.21927e-07						-4.95537						TRUE	FALSE	FALSE	FALSE	FALSE	FALSE
rs8141807_RP1-29C18.10_RP11-108M9.6	22	50043738	C/G	G	7.03892e-07	0.00163258			0.0205703		-4.96029	-3.15002			-2.31578		TRUE	FALSE	FALSE	FALSE	FALSE	FALSE
rs8141807_RP1-29C18.10_PSAT1	22	50043738	C/G	G	5.88461e-08	0.00026282					-5.42227	-3.64943					TRUE	FALSE	FALSE	FALSE	FALSE	FALSE
rs8141807_RP1-29C18.10_PUS10	22	50043738	C/G	G	3.04791e-07	0.00290433	0.317993		0.0894139		-5.12046	-2.97769	-0.99859		-1.6985		TRUE	FALSE	FALSE	FALSE	FALSE	FALSE
rs8141807_RP1-29C18.10_GPR84	22	50043738	C/G	G	1.71999e-10	0.024793	0.766991				-6.38446	-2.24461	-0.296313				TRUE	FALSE	FALSE	FALSE	FALSE	FALSE
rs8141807_RP1-29C18.10_RAB25	22	50043738	C/G	G	3.51782e-07						-5.09335						TRUE	FALSE	FALSE	FALSE	FALSE	FALSE
rs8141807_RP1-29C18.10_ZNF674	22	50043738	C/G	G	5.22306e-07	0.0638451	0.00581278				-5.01793	-1.85326	-2.75816				TRUE	FALSE	FALSE	FALSE	FALSE	FALSE
rs8141807_RP1-29C18.10_MTMR11	22	50043738	C/G	G	8.49043e-09		0.468633		0.0248601		-5.75842		0.724704		-2.24357		TRUE	FALSE	FALSE	FALSE	FALSE	FALSE
rs8141807_RP1-29C18.10_AXIN2	22	50043738	C/G	G	3.19618e-07	8.22419e-05					-5.1115	-3.93777					TRUE	FALSE	FALSE	FALSE	FALSE	FALSE
rs8141807_RP1-29C18.10_RP11-849H4.2	22	50043738	C/G	G	1.04107e-07	0.00268811	0.384931		0.109242		-5.3194	-3.00132	-0.868848		-1.60161		TRUE	FALSE	FALSE	FALSE	FALSE	FALSE
rs8141807_RP1-29C18.10_NRROS	22	50043738	C/G	G	8.16426e-07	0.0368685	0.440138		0.265242	0.389909	-4.9314	-2.08722	-0.77196		-1.11409	-0.859782	TRUE	FALSE	FALSE	FALSE	FALSE	FALSE
rs8141807_RP1-29C18.10_MORN4	22	50043738	C/G	G	4.59601e-08	0.0752307					-5.46627	-1.77906					TRUE	FALSE	FALSE	FALSE	FALSE	FALSE
rs8141807_RP1-29C18.10_FAM168A	22	50043738	C/G	G	1.59914e-07	0.00371979	0.845693		0.141888		-5.24076	-2.901	-0.194617		-1.4688		TRUE	FALSE	FALSE	FALSE	FALSE	FALSE
rs8141807_RP1-29C18.10_RP11-392P7.6	22	50043738	C/G	G	2.0403e-07	0.237376					-5.19563	-1.18157					TRUE	FALSE	FALSE	FALSE	FALSE	FALSE
rs8141807_RP1-29C18.10_EVI5	22	50043738	C/G	G	3.68513e-09	0.00185513	0.116645		0.00992632	0.218292	-5.89774	-3.1125	1.56901		-2.57838	-1.23108	TRUE	FALSE	FALSE	FALSE	FALSE	FALSE
rs8141807_RP1-29C18.10_RP11-475O6.1	22	50043738	C/G	G	1.80662e-07						-5.21821						TRUE	FALSE	FALSE	FALSE	FALSE	FALSE
rs8141807_RP1-29C18.10_SYN1	22	50043738	C/G	G	3.49235e-07		0.254629				-5.09473		-1.13918				TRUE	FALSE	FALSE	FALSE	FALSE	FALSE
rs8141807_RP1-29C18.10_OBSCN	22	50043738	C/G	G	2.55144e-07	0.0105627			0.0017713		-5.15388	-2.55684			-3.12612		TRUE	FALSE	FALSE	FALSE	FALSE	FALSE
rs8141807_RP1-29C18.10_FBXL13	22	50043738	C/G	G	5.879e-07	0.00105148					-4.99515	-3.27638					TRUE	FALSE	FALSE	FALSE	FALSE	FALSE
rs8141807_RP1-29C18.10_RP11-228B15.4	22	50043738	C/G	G	1.32794e-09	0.11569					-6.06398	-1.57312					TRUE	FALSE	FALSE	FALSE	FALSE	FALSE
rs8141807_RP1-29C18.10_SERF1A	22	50043738	C/G	G	8.78908e-09	0.00276084			0.000175828		-5.75258	-2.99318			-3.75143		TRUE	FALSE	FALSE	FALSE	FALSE	FALSE
rs8141807_RP1-29C18.10_CCNI2	22	50043738	C/G	G	2.12414e-08	0.0988179					-5.60157	-1.65061					TRUE	FALSE	FALSE	FALSE	FALSE	FALSE
rs8141807_RP1-29C18.10_TTYH3	22	50043738	C/G	G	1.75388e-07	0.0559183	0.656624		0.00145296		-5.2237	-1.91167	-0.444579		-3.18392		TRUE	FALSE	FALSE	FALSE	FALSE	FALSE
rs8141807_RP1-29C18.10_RP11-307C12.12	22	50043738	C/G	G	2.31377e-07	0.00409554			0.00115098		-5.17218	-2.87071			-3.25076		TRUE	FALSE	FALSE	FALSE	FALSE	FALSE
rs8141807_RP1-29C18.10_FUK	22	50043738	C/G	G	8.88281e-09	0.0490728	0.110614		0.00962365		-5.75079	-1.96796	-1.59544		-2.58907		TRUE	FALSE	FALSE	FALSE	FALSE	FALSE
rs8141807_RP1-29C18.10_SARS2	22	50043738	C/G	G	2.34873e-07	0.00169851	0.317059		0.146479		-5.16938	-3.13844	-1.00052		-1.45208		TRUE	FALSE	FALSE	FALSE	FALSE	FALSE
rs8141807_RP1-29C18.10_IGSF22	22	50043738	C/G	G	7.4788e-07	0.0761847					-4.9485	-1.77327					TRUE	FALSE	FALSE	FALSE	FALSE	FALSE
rs8141807_RP1-29C18.10_PANX1	22	50043738	C/G	G	4.54082e-08	0.00227249	0.690672		0.000868108		-5.46841	-3.0521	-0.397944		-3.33011		TRUE	FALSE	FALSE	FALSE	FALSE	FALSE
rs8141807_RP1-29C18.10_CTA-217C2.1	22	50043738	C/G	G	3.60722e-08	0.0055339	0.741526		0.0454047		-5.50908	-2.77419	-0.329833		-2.00089		TRUE	FALSE	FALSE	FALSE	FALSE	FALSE
rs8141807_RP1-29C18.10_SPRYD4	22	50043738	C/G	G	1.82274e-07	0.00150935	0.511746		0.0994384		-5.21656	-3.17288	-0.656122		-1.64758		TRUE	FALSE	FALSE	FALSE	FALSE	FALSE
rs8141807_RP1-29C18.10_PLGLB1	22	50043738	C/G	G	9.51028e-08	0.0290864			0.228886		-5.33584	-2.18231			-1.20323		TRUE	FALSE	FALSE	FALSE	FALSE	FALSE
rs8141807_RP1-29C18.10_AP001816.1	22	50043738	C/G	G	6.35231e-07	0.00158007	0.27639		0.000134303		-4.98019	-3.15956	-1.08847		-3.81843		TRUE	FALSE	FALSE	FALSE	FALSE	FALSE
rs8141807_RP1-29C18.10_IFNLR1	22	50043738	C/G	G	1.86688e-08	0.275385					-5.6239	-1.09075					TRUE	FALSE	FALSE	FALSE	FALSE	FALSE
rs8141807_RP1-29C18.10_KCTD11	22	50043738	C/G	G	2.55838e-09	0.0249835	0.729588		0.00802309		-5.95768	-2.24166	-0.345673		-2.6511		TRUE	FALSE	FALSE	FALSE	FALSE	FALSE
rs8141807_RP1-29C18.10_CACNA1A	22	50043738	C/G	G	4.0877e-07				0.00123233		-5.06483				-3.23129		TRUE	FALSE	FALSE	FALSE	FALSE	FALSE
rs8141807_RP1-29C18.10_ANKDD1A	22	50043738	C/G	G	5.93279e-08	0.0167928	0.614356		0.0987345		-5.42082	-2.39121	-0.503865		-1.65102		TRUE	FALSE	FALSE	FALSE	FALSE	FALSE
rs8141807_RP1-29C18.10_RP11-429J17.2	22	50043738	C/G	G	5.85639e-07	0.00199417			0.112846		-4.99589	-3.0911			-1.58553		TRUE	FALSE	FALSE	FALSE	FALSE	FALSE
rs8141807_RP1-29C18.10_NUDT12	22	50043738	C/G	G	1.63727e-08						-5.64652						TRUE	FALSE	FALSE	FALSE	FALSE	FALSE
rs8141807_RP1-29C18.10_RP11-103G8.2	22	50043738	C/G	G	6.18465e-07	0.00474067	0.049629		0.0208513		-4.98536	-2.82415	-1.96315		-2.31067		TRUE	FALSE	FALSE	FALSE	FALSE	FALSE
rs8141807_RP1-29C18.10_CKMT2-AS1	22	50043738	C/G	G	1.81355e-07	0.0473291	0.87785		0.000138725		-5.2175	-1.98334	-0.153695		-3.81043		TRUE	FALSE	FALSE	FALSE	FALSE	FALSE
rs8141807_RP1-29C18.10_TBKBP1	22	50043738	C/G	G	8.47624e-09	0.0837928			0.0080495		-5.7587	-1.72909			-2.64999		TRUE	FALSE	FALSE	FALSE	FALSE	FALSE
rs8141807_RP1-29C18.10_RP11-434C1.1	22	50043738	C/G	G	6.42571e-07	0.00269295			0.00050245		-4.97796	-3.00077			-3.47945		TRUE	FALSE	FALSE	FALSE	FALSE	FALSE
rs8141807_RP1-29C18.10_BLK	22	50043738	C/G	G	7.1129e-07	0.238173				0.614751	-4.95826	-1.17956				-0.503304	TRUE	FALSE	FALSE	FALSE	FALSE	FALSE
rs8141807_RP1-29C18.10_AC009961.3	22	50043738	C/G	G	1.96161e-07	0.00366955	0.7693		0.00185503		-5.20294	-2.90525	-0.293291		-3.11251		TRUE	FALSE	FALSE	FALSE	FALSE	FALSE
rs8141807_RP1-29C18.10_LAPTM4B	22	50043738	C/G	G	2.30745e-07	0.0886882			0.00261084		-5.17269	-1.70236			-3.01019		TRUE	FALSE	FALSE	FALSE	FALSE	FALSE
rs8141807_RP1-29C18.10_ACOT4	22	50043738	C/G	G	3.26172e-09	0.000160959			0.00511002		-5.91785	-3.77352			-2.80002		TRUE	FALSE	FALSE	FALSE	FALSE	FALSE
rs8141807_RP1-29C18.10_ZFP28	22	50043738	C/G	G	4.13448e-08	0.226482			0.0161965		-5.48501	-1.20947			-2.40446		TRUE	FALSE	FALSE	FALSE	FALSE	FALSE
rs8141807_RP1-29C18.10_FUT10	22	50043738	C/G	G	1.33736e-11	4.33237e-05			0.620996		-6.76454	-4.089			-0.494439		TRUE	FALSE	FALSE	FALSE	FALSE	FALSE
rs8141807_RP1-29C18.10_AC068039.4	22	50043738	C/G	G	2.69128e-07	0.00143087					-5.14388	-3.18835					TRUE	FALSE	FALSE	FALSE	FALSE	FALSE
rs8141807_RP1-29C18.10_PLEKHH2	22	50043738	C/G	G	3.06989e-09	0.00641749					-5.92782	-2.72565					TRUE	FALSE	FALSE	FALSE	FALSE	FALSE
rs8141807_RP1-29C18.10_ADAM12	22	50043738	C/G	G	2.97321e-07	0.0101753	0.103958		0.000259768		-5.12514	-2.56982	-1.62596		-3.65243		TRUE	FALSE	FALSE	FALSE	FALSE	FALSE
rs8141807_RP1-29C18.10_RP5-1021I20.1	22	50043738	C/G	G	4.87492e-07						-5.03117						TRUE	FALSE	FALSE	FALSE	FALSE	FALSE
rs8141807_RP1-29C18.10_ACVR2B	22	50043738	C/G	G	1.52525e-07	0.00210993					-5.24948	-3.07431					TRUE	FALSE	FALSE	FALSE	FALSE	FALSE
rs8141807_RP1-29C18.10_IGHMBP2	22	50043738	C/G	G	1.59372e-07	0.0177586	0.497954		0.0882162		-5.24139	-2.37061	-0.677712		-1.70488		TRUE	FALSE	FALSE	FALSE	FALSE	FALSE
rs8141807_RP1-29C18.10_RAD54B	22	50043738	C/G	G	5.18277e-08	0.0153327					-5.44492	-2.42442					TRUE	FALSE	FALSE	FALSE	FALSE	FALSE
rs8141807_RP1-29C18.10_SDC4	22	50043738	C/G	G	1.84605e-07	0.00618114	0.177818				-5.21421	-2.73801	-1.3475				TRUE	FALSE	FALSE	FALSE	FALSE	FALSE
rs8141807_RP1-29C18.10_KIAA0753	22	50043738	C/G	G	3.02989e-07	0.00067994	0.751315		0.0140311		-5.12158	-3.39754	-0.316905		-2.45647		TRUE	FALSE	FALSE	FALSE	FALSE	FALSE
rs8141807_RP1-29C18.10_ZNF80	22	50043738	C/G	G	2.90709e-10	0.000930316			0.509518		-6.30365	-3.31079			0.659589		TRUE	FALSE	FALSE	FALSE	FALSE	FALSE
rs8141807_RP1-29C18.10_RNF175	22	50043738	C/G	G	8.41944e-07						-4.92539						TRUE	FALSE	FALSE	FALSE	FALSE	FALSE
rs8141807_RP1-29C18.10_ACTA2	22	50043738	C/G	G	5.31227e-08	0.0273982	0.344119		0.082448		-5.44053	-2.2058	-0.946058		-1.73666		TRUE	FALSE	FALSE	FALSE	FALSE	FALSE
rs8141807_RP1-29C18.10_PHOSPHO2	22	50043738	C/G	G	1.05308e-08	0.0220484	0.210792		0.0767671		-5.72195	-2.28953	-1.25139		-1.76976		TRUE	FALSE	FALSE	FALSE	FALSE	FALSE
rs8141807_RP1-29C18.10_CTD-3110H11.1	22	50043738	C/G	G	9.82603e-08	0.0010813					-5.32991	-3.26847					TRUE	FALSE	FALSE	FALSE	FALSE	FALSE
rs8141807_RP1-29C18.10_NINL	22	50043738	C/G	G	1.37448e-08	0.0391123					-5.67654	-2.063					TRUE	FALSE	FALSE	FALSE	FALSE	FALSE
rs8141807_RP1-29C18.10_CTSK	22	50043738	C/G	G	7.45944e-07	0.0131124	0.642072				-4.949	-2.4807	-0.464803				TRUE	FALSE	FALSE	FALSE	FALSE	FALSE
rs8141807_RP1-29C18.10_ZNF501	22	50043738	C/G	G	1.40617e-08	0.000247135			0.00843724		-5.67264	-3.66521			-2.63405		TRUE	FALSE	FALSE	FALSE	FALSE	FALSE
rs11801382_LINC00339_ZNF624	1	22352108	T/C	C	0.103353	4.02799e-07					-1.62881	-5.06763					FALSE	TRUE	FALSE	FALSE	FALSE	FALSE
rs17184588_SRSF10_RP11-77H9.5	1	24365512	T/C	C	0.0408251	2.35243e-07					2.0453	5.16908					FALSE	TRUE	FALSE	FALSE	FALSE	FALSE
rs3766398_THEMIS2_UBTD1	1	28209305	A/G	G	0.0953592	3.77891e-07		0.707469	0.830527		-1.66778	-5.07977		-0.375257	-0.214026		FALSE	TRUE	FALSE	FALSE	FALSE	FALSE
rs3766398_THEMIS2_ADM2	1	28209305	A/G	G	0.0949679	5.26395e-07			0.841329		-1.66976	-5.01643			0.200194		FALSE	TRUE	FALSE	FALSE	FALSE	FALSE
rs3806160_CRYZ_CTD-2035E11.5	1	75200697	C/T	T	2.84074e-05	1.83631e-07	0.0138968		0.235146		-4.18587	-5.21519	-2.45992		-1.18721		FALSE	TRUE	FALSE	FALSE	FALSE	FALSE
rs3806160_CRYZ_USP54	1	75200697	C/T	T	0.000872729	2.88429e-07			0.363765		-3.32863	-5.13086			-0.908214		FALSE	TRUE	FALSE	FALSE	FALSE	FALSE
rs6689461_AC093157.1_ATG10	1	101433779	G/A	A	0.0052382	3.98836e-07	0.408027				-2.79201	-5.06951	-0.82737				FALSE	TRUE	FALSE	FALSE	FALSE	FALSE
rs4970777_GSTM3_LYG2	1	110283785	C/T	T	9.7712e-05	1.19039e-07			0.000492615		3.8962	5.29497			3.48474		FALSE	TRUE	FALSE	FALSE	FALSE	FALSE
rs4970777_GSTM3_FARP2	1	110283785	C/T	T	5.60057e-07	4.0789e-07			0.119542		5.0045	5.06524			1.5567		FALSE	TRUE	FALSE	FALSE	FALSE	FALSE
rs4970777_GSTM3_RP11-474G23.3	1	110283785	C/T	T	1.87643e-05	5.10295e-09			0.0307737		4.27911	5.84378			2.15999		FALSE	TRUE	FALSE	FALSE	FALSE	FALSE
rs4970777_GSTM3_RP11-398K22.12	1	110283785	C/T	T	0.0170129	7.19017e-08			0.0569747		2.38643	5.38635			1.90351		FALSE	TRUE	FALSE	FALSE	FALSE	FALSE
rs4970777_GSTM3_FOSL1	1	110283785	C/T	T	0.0233941	1.83625e-08			0.107625		2.26694	5.62676			1.60896		FALSE	TRUE	FALSE	FALSE	FALSE	FALSE
rs4970777_GSTM3_SERAC1	1	110283785	C/T	T	0.0155668	6.56169e-08			0.00104748		2.41892	5.40278			3.27745		FALSE	TRUE	FALSE	FALSE	FALSE	FALSE
rs4970777_GSTM3_PPT2	1	110283785	C/T	T	0.000321694	2.29748e-07			0.00386249		3.59717	5.1735			2.88918		FALSE	TRUE	FALSE	FALSE	FALSE	FALSE
rs4970777_GSTM3_GPR146	1	110283785	C/T	T	0.00484105	3.35372e-07			0.000100396		2.81742	5.1024			3.88963		FALSE	TRUE	FALSE	FALSE	FALSE	FALSE
rs4970777_GSTM3_CHAF1B	1	110283785	C/T	T	0.00205205	4.37538e-07			0.00826539		3.08259	5.05186			2.64103		FALSE	TRUE	FALSE	FALSE	FALSE	FALSE
rs4970777_GSTM3_LYL1	1	110283785	C/T	T	0.00352378	4.19595e-07			0.00281196		2.91792	5.05985			2.98758		FALSE	TRUE	FALSE	FALSE	FALSE	FALSE
rs4970777_GSTM3_PTPN23	1	110283785	C/T	T	0.00676656	1.75384e-07			0.00862253		2.70812	5.2237			2.62667		FALSE	TRUE	FALSE	FALSE	FALSE	FALSE
rs4970777_GSTM3_KIAA0754	1	110283785	C/T	T	1.19066e-05	1.63561e-08			0.491068		4.37929	5.6467			0.688611		FALSE	TRUE	FALSE	FALSE	FALSE	FALSE
rs4970777_GSTM3_RP4-773N10.4	1	110283785	C/T	T	5.43605e-06	3.06523e-07			0.000570864		4.54721	5.11939			3.44509		FALSE	TRUE	FALSE	FALSE	FALSE	FALSE
rs4970777_GSTM3_RP11-95P2.1	1	110283785	C/T	T	0.00186874	3.98523e-08			0.0668154		3.11034	5.49151			1.83291		FALSE	TRUE	FALSE	FALSE	FALSE	FALSE
rs4970777_GSTM3_ZNF283	1	110283785	C/T	T	2.35576e-05	4.19588e-07			0.00611216		4.22819	5.05985			2.7417		FALSE	TRUE	FALSE	FALSE	FALSE	FALSE
rs4970777_GSTM3_SNAI3-AS1	1	110283785	C/T	T	0.00445345	2.26503e-07			0.0557033		2.84412	5.17616			1.91335		FALSE	TRUE	FALSE	FALSE	FALSE	FALSE
rs4970777_GSTM3_ARFIP1	1	110283785	C/T	T	0.0253746	5.22641e-07			0.374329		2.23565	5.01781			0.888394		FALSE	TRUE	FALSE	FALSE	FALSE	FALSE
rs4970777_GSTM3_C2orf43	1	110283785	C/T	T	0.374502	5.07142e-07			0.0342692		0.888073	5.02359			2.11689		FALSE	TRUE	FALSE	FALSE	FALSE	FALSE
rs4970777_GSTM3_KATNAL1	1	110283785	C/T	T	2.42174e-05	2.77793e-07			0.259213		4.22197	5.13792			1.12825		FALSE	TRUE	FALSE	FALSE	FALSE	FALSE
rs4970777_GSTM3_GP1BA	1	110283785	C/T	T	0.000155304	2.81146e-07					3.78243	5.13567					FALSE	TRUE	FALSE	FALSE	FALSE	FALSE
rs4970777_GSTM3_PLEKHN1	1	110283785	C/T	T	5.12222e-06	1.38605e-07					4.55972	5.26709					FALSE	TRUE	FALSE	FALSE	FALSE	FALSE
rs4970777_GSTM3_IGIP	1	110283785	C/T	T	0.000628175	5.65765e-09			0.164961		3.41915	5.82658			1.38858		FALSE	TRUE	FALSE	FALSE	FALSE	FALSE
rs4970777_GSTM3_ARRB1	1	110283785	C/T	T	8.17908e-05	5.29166e-07			0.671778		3.93909	5.01542			0.423709		FALSE	TRUE	FALSE	FALSE	FALSE	FALSE
rs4970777_GSTM3_MTFR1L	1	110283785	C/T	T	0.0189158	3.19596e-07			0.255142		2.34719	5.11151			1.13795		FALSE	TRUE	FALSE	FALSE	FALSE	FALSE
rs4970777_GSTM3_CTD-3222D19.7	1	110283785	C/T	T	7.91617e-06	4.24739e-07			0.00710749		4.46744	5.05752			2.69177		FALSE	TRUE	FALSE	FALSE	FALSE	FALSE
rs4970777_GSTM3_RP11-337C18.8	1	110283785	C/T	T	0.0732059	4.32796e-08			0.0388443		1.79154	5.47692			2.06583		FALSE	TRUE	FALSE	FALSE	FALSE	FALSE
rs4970777_GSTM3_UEVLD	1	110283785	C/T	T	1.13837e-05	3.00488e-07			0.25684		4.38907	5.12314			1.13389		FALSE	TRUE	FALSE	FALSE	FALSE	FALSE
rs4970777_GSTM3_TRIP13	1	110283785	C/T	T	0.000261518	4.54956e-07					3.65071	5.0444					FALSE	TRUE	FALSE	FALSE	FALSE	FALSE
rs4970777_GSTM3_VARS2	1	110283785	C/T	T	0.00105441	9.11585e-08			3.34065e-06		3.27559	5.34352			4.64868		FALSE	TRUE	FALSE	FALSE	FALSE	FALSE
rs4970777_GSTM3_RP13-270P17.1	1	110283785	C/T	T	4.38969e-05	9.80806e-10			0.0369671		4.08595	6.1125			2.08613		FALSE	TRUE	FALSE	FALSE	FALSE	FALSE
rs4970777_GSTM3_RP11-680G24.5	1	110283785	C/T	T	1.55977e-06	2.12437e-08			0.00487768		4.80342	5.60156			2.815		FALSE	TRUE	FALSE	FALSE	FALSE	FALSE
rs4970777_GSTM3_SLC17A9	1	110283785	C/T	T	0.000807063	1.29715e-08			0.0964577		3.35036	5.68644			1.66227		FALSE	TRUE	FALSE	FALSE	FALSE	FALSE
rs4970777_GSTM3_FAM83D	1	110283785	C/T	T	0.0243605	1.42641e-07			0.0195497		2.2514	5.26181			2.33488		FALSE	TRUE	FALSE	FALSE	FALSE	FALSE
rs6427082_POU2F1_C9orf66	1	167295838	T/A	A		7.43785e-07						-4.94957					FALSE	TRUE	FALSE	FALSE	FALSE	FALSE
rs11580138_XCL1_ZFYVE9	1	168527900	C/T	T	0.0266066	4.62104e-07			0.0101711		-2.21724	-5.04141			-2.56996		FALSE	TRUE	FALSE	FALSE	FALSE	FALSE
rs11580138_XCL1_RFESD	1	168527900	C/T	T	0.304063	6.4346e-07			0.0140694		-1.02776	-4.97769			-2.45549		FALSE	TRUE	FALSE	FALSE	FALSE	FALSE
rs11580138_XCL1_SMIM1	1	168527900	C/T	T	0.262276	5.26932e-07			0.126654		-1.12103	-5.01624			-1.52743		FALSE	TRUE	FALSE	FALSE	FALSE	FALSE
rs11580138_XCL1_SPEG	1	168527900	C/T	T	0.562263	1.07485e-07					-0.579484	-5.31359					FALSE	TRUE	FALSE	FALSE	FALSE	FALSE
rs11580138_XCL1_TIMELESS	1	168527900	C/T	T	0.0330825	1.07456e-06			0.00448812		-2.13108	-4.87747			-2.84165		FALSE	TRUE	FALSE	FALSE	FALSE	FALSE
rs11580138_XCL1_C2orf43	1	168527900	C/T	T	0.0161206	7.95191e-07			0.00218042		-2.40617	-4.93654			-3.06449		FALSE	TRUE	FALSE	FALSE	FALSE	FALSE
rs11580138_XCL1_ZNF584	1	168527900	C/T	T	0.0600167	1.11274e-07			0.305241		-1.88067	-5.30728			-1.02526		FALSE	TRUE	FALSE	FALSE	FALSE	FALSE
rs11580138_XCL1_TTC9	1	168527900	C/T	T	0.0120297	2.85463e-07			0.487067		-2.51127	-5.1328			-0.694982		FALSE	TRUE	FALSE	FALSE	FALSE	FALSE
rs11580138_XCL1_NFIX	1	168527900	C/T	T	0.0153705	3.87283e-07			0.0576854		-2.42353	-5.0751			-1.89808		FALSE	TRUE	FALSE	FALSE	FALSE	FALSE
rs11580138_XCL1_C19orf73	1	168527900	C/T	T	0.165076	2.15651e-07			0.272489		-1.3882	-5.18531			-1.09735		FALSE	TRUE	FALSE	FALSE	FALSE	FALSE
rs11580138_XCL1_CRISPLD2	1	168527900	C/T	T	0.00583109	5.63959e-09			0.129832		-2.75713	-5.82711			-1.51477		FALSE	TRUE	FALSE	FALSE	FALSE	FALSE
rs11580138_XCL1_ZNF280B	1	168527900	C/T	T	0.0564168	1.13672e-06			0.189162		-1.9078	-4.86636			-1.31306		FALSE	TRUE	FALSE	FALSE	FALSE	FALSE
rs11580138_XCL1_ACAD11	1	168527900	C/T	T	0.470196	1.24999e-07			0.89996		-0.72216	-5.28603			0.125712		FALSE	TRUE	FALSE	FALSE	FALSE	FALSE
rs11580138_XCL1_PSMG3-AS1	1	168527900	C/T	T	0.186519	8.04503e-08			0.0130405		-1.32095	-5.36612			-2.48266		FALSE	TRUE	FALSE	FALSE	FALSE	FALSE
rs11580138_XCL1_TMEM220	1	168527900	C/T	T	0.00337685	2.1711e-09			0.796256		-2.93117	-5.98446			0.258195		FALSE	TRUE	FALSE	FALSE	FALSE	FALSE
rs11580138_XCL1_TRIQK	1	168527900	C/T	T	0.00726158	1.10073e-06			0.913744		-2.6846	-4.87272			-0.108317		FALSE	TRUE	FALSE	FALSE	FALSE	FALSE
rs11580138_XCL1_SUV39H2	1	168527900	C/T	T	0.0496605	1.28712e-07			0.440016		-1.96288	-5.28067			-0.772167		FALSE	TRUE	FALSE	FALSE	FALSE	FALSE
rs11580138_XCL1_PIGN	1	168527900	C/T	T	0.00309859	3.99077e-08			0.0864756		-2.95778	-5.49126			-1.71429		FALSE	TRUE	FALSE	FALSE	FALSE	FALSE
rs11580138_XCL1_AC007246.3	1	168527900	C/T	T	0.0197909	1.44549e-08			0.00287216		-2.33029	-5.66791			-2.9811		FALSE	TRUE	FALSE	FALSE	FALSE	FALSE
rs11580138_XCL1_NT5DC3	1	168527900	C/T	T	0.484787	6.0689e-07			0.0347697		-0.698624	-4.98901			-2.11103		FALSE	TRUE	FALSE	FALSE	FALSE	FALSE
rs11580138_XCL1_JMJD7-PLA2G4B	1	168527900	C/T	T	0.705201	1.06338e-06			0.896316		0.378309	-4.87953			-0.130316		FALSE	TRUE	FALSE	FALSE	FALSE	FALSE
rs11580138_XCL1_AC078883.3	1	168527900	C/T	T	0.333944	4.17676e-07			0.386561		-0.966199	-5.06072			0.865871		FALSE	TRUE	FALSE	FALSE	FALSE	FALSE
rs11580138_XCL1_METTL20	1	168527900	C/T	T	0.0144385	1.29541e-07			0.688418		-2.44616	-5.27949			-0.401002		FALSE	TRUE	FALSE	FALSE	FALSE	FALSE
rs11580138_XCL1_IQCC	1	168527900	C/T	T	0.077997	4.83217e-08			0.798167		-1.76243	-5.45738			-0.255719		FALSE	TRUE	FALSE	FALSE	FALSE	FALSE
rs11580138_XCL1_ARHGAP8	1	168527900	C/T	T	0.184386	3.21214e-07			0.801054		-1.32737	-5.11055			-0.251983		FALSE	TRUE	FALSE	FALSE	FALSE	FALSE
rs11580138_XCL1_TUBB6	1	168527900	C/T	T	0.339162	2.74498e-07			0.0469339		-0.955823	-5.14016			1.9869		FALSE	TRUE	FALSE	FALSE	FALSE	FALSE
rs11580138_XCL1_SIRT5	1	168527900	C/T	T	0.00652734	7.8788e-08			0.0501011		-2.72004	-5.36988			-1.9591		FALSE	TRUE	FALSE	FALSE	FALSE	FALSE
rs11580138_XCL1_CTD-2165H16.4	1	168527900	C/T	T	0.239162	1.13659e-07			0.189462		-1.17708	-5.30341			-1.31217		FALSE	TRUE	FALSE	FALSE	FALSE	FALSE
rs11580138_XCL1_RP11-109G23.3	1	168527900	C/T	T	0.0830593	5.94471e-09			0.428269		-1.73321	-5.81831			-0.792158		FALSE	TRUE	FALSE	FALSE	FALSE	FALSE
rs11580138_XCL1_NPIPA7	1	168527900	C/T	T	0.0375509	1.64701e-07			0.0382299		-2.07972	-5.23532			-2.07238		FALSE	TRUE	FALSE	FALSE	FALSE	FALSE
rs11580138_XCL1_ATXN7L2	1	168527900	C/T	T	0.0799352	1.62722e-07			0.693262		-1.75106	-5.23755			-0.394432		FALSE	TRUE	FALSE	FALSE	FALSE	FALSE
rs11580138_XCL1_KRT73	1	168527900	C/T	T	0.272121	5.47068e-08			0.113087		-1.09819	-5.43529			-1.58447		FALSE	TRUE	FALSE	FALSE	FALSE	FALSE
rs11580138_XCL1_MEGF8	1	168527900	C/T	T	0.0554917	2.55249e-08			0.63042		-1.91501	-5.56965			-0.481136		FALSE	TRUE	FALSE	FALSE	FALSE	FALSE
rs11580138_XCL1_GPR146	1	168527900	C/T	T	0.0455064	5.7552e-07					-1.99994	-4.99926					FALSE	TRUE	FALSE	FALSE	FALSE	FALSE
rs11580138_XCL1_PLCB1	1	168527900	C/T	T	0.0107637	6.61276e-07			0.530393		-2.55028	-4.9724			-0.627406		FALSE	TRUE	FALSE	FALSE	FALSE	FALSE
rs11580138_XCL1_PRRT2	1	168527900	C/T	T	0.714197	5.51522e-08			7.25568e-05		-0.366225	-5.43385			-3.96774		FALSE	TRUE	FALSE	FALSE	FALSE	FALSE
rs11580138_XCL1_PODXL2	1	168527900	C/T	T	0.000992157	1.69444e-08			0.113936		-3.29274	-5.64062			-1.58074		FALSE	TRUE	FALSE	FALSE	FALSE	FALSE
rs11580138_XCL1_TAS2R14	1	168527900	C/T	T	0.6092	1.23068e-06			0.134576		-0.511215	-4.85063			-1.4963		FALSE	TRUE	FALSE	FALSE	FALSE	FALSE
rs11580138_XCL1_RP11-346I3.4	1	168527900	C/T	T	0.319089	1.8502e-08					-0.996332	-5.62545					FALSE	TRUE	FALSE	FALSE	FALSE	FALSE
rs11580138_XCL1_RP11-493L12.4	1	168527900	C/T	T	0.352036	6.09703e-07			0.204558		-0.930648	-4.98812			-1.26867		FALSE	TRUE	FALSE	FALSE	FALSE	FALSE
rs11580138_XCL1_RP11-215P8.3	1	168527900	C/T	T	0.171626	2.9416e-09			0.691431		-1.367	-5.93482			-0.396914		FALSE	TRUE	FALSE	FALSE	FALSE	FALSE
rs11580138_XCL1_RP11-217B1.2	1	168527900	C/T	T	0.387669	1.63606e-07					-0.863852	-5.23655					FALSE	TRUE	FALSE	FALSE	FALSE	FALSE
rs11580138_XCL1_KIAA0754	1	168527900	C/T	T	0.0253429	7.06423e-07			0.158433		-2.23613	-4.95959			-1.41036		FALSE	TRUE	FALSE	FALSE	FALSE	FALSE
rs11580138_XCL1_CHN1	1	168527900	C/T	T	0.0808482	1.24306e-07			0.206454		-1.74579	-5.28705			-1.26338		FALSE	TRUE	FALSE	FALSE	FALSE	FALSE
rs11580138_XCL1_RP11-348N5.7	1	168527900	C/T	T	0.0225268	2.11921e-07			0.738947		-2.28137	-5.18856			-0.333248		FALSE	TRUE	FALSE	FALSE	FALSE	FALSE
rs11580138_XCL1_TMEM177	1	168527900	C/T	T	0.0060896	2.10597e-07			0.00363998		-2.74292	-5.18973			-2.90779		FALSE	TRUE	FALSE	FALSE	FALSE	FALSE
rs11580138_XCL1_PACRGL	1	168527900	C/T	T	0.0213968	1.00372e-06			0.189372		-2.30091	-4.89091			-1.31244		FALSE	TRUE	FALSE	FALSE	FALSE	FALSE
rs11580138_XCL1_ITCH-AS1	1	168527900	C/T	T	0.102434	6.65246e-07			0.194991		-1.63316	-4.97124			-1.29595		FALSE	TRUE	FALSE	FALSE	FALSE	FALSE
rs11580138_XCL1_PLEKHG4	1	168527900	C/T	T	0.0220622	6.88319e-09			0.0317188		-2.2893	-5.79375			-2.14794		FALSE	TRUE	FALSE	FALSE	FALSE	FALSE
rs11580138_XCL1_TNFSF4	1	168527900	C/T	T	0.178854	9.42929e-07			0.0965728		-1.34429	-4.90319			-1.6617		FALSE	TRUE	FALSE	FALSE	FALSE	FALSE
rs11580138_XCL1_LCMT2	1	168527900	C/T	T	0.145994	3.65141e-08			0.235364		-1.45383	-5.50693			-1.18665		FALSE	TRUE	FALSE	FALSE	FALSE	FALSE
rs11580138_XCL1_CLEC11A	1	168527900	C/T	T	0.0253765	4.02741e-07			0.0115763		-2.23562	-5.06766			-2.5248		FALSE	TRUE	FALSE	FALSE	FALSE	FALSE
rs11580138_XCL1_CEACAM21	1	168527900	C/T	T	0.0258372	4.48785e-07			2.86676e-06		-2.22865	-5.04701			-4.68014		FALSE	TRUE	FALSE	FALSE	FALSE	FALSE
rs11580138_XCL1_IQSEC2	1	168527900	C/T	T	0.0903492	1.21073e-07					1.69356	-5.29187					FALSE	TRUE	FALSE	FALSE	FALSE	FALSE
rs11580138_XCL1_ALOX5	1	168527900	C/T	T	0.000638883	1.46691e-08			0.133894		-3.41455	-5.66539			-1.49892		FALSE	TRUE	FALSE	FALSE	FALSE	FALSE
rs11580138_XCL1_ZNF668	1	168527900	C/T	T	0.821786	1.39505e-08			0.421874		-0.225248	-5.67399			-0.803174		FALSE	TRUE	FALSE	FALSE	FALSE	FALSE
rs11580138_XCL1_WDR4	1	168527900	C/T	T	0.109236	1.47754e-10			0.0214194		-1.60163	-6.40768			-2.30051		FALSE	TRUE	FALSE	FALSE	FALSE	FALSE
rs11580138_XCL1_C1orf112	1	168527900	C/T	T	0.233578	7.44577e-08			0.915477		-1.19119	-5.38007			-0.106132		FALSE	TRUE	FALSE	FALSE	FALSE	FALSE
rs11580138_XCL1_TPCN2	1	168527900	C/T	T	0.112516	1.815e-07			0.381098		-1.58699	-5.21735			-0.875874		FALSE	TRUE	FALSE	FALSE	FALSE	FALSE
rs11580138_XCL1_CTC-273B12.10	1	168527900	C/T	T	0.145003	5.03559e-07					-1.45741	-5.02495					FALSE	TRUE	FALSE	FALSE	FALSE	FALSE
rs11580138_XCL1_ASB13	1	168527900	C/T	T	0.0153015	3.03052e-07					-2.42516	-5.12154					FALSE	TRUE	FALSE	FALSE	FALSE	FALSE
rs11580138_XCL1_AC023590.1	1	168527900	C/T	T	0.0254814	2.16239e-07			0.0645123		-2.23402	-5.18481			-1.84862		FALSE	TRUE	FALSE	FALSE	FALSE	FALSE
rs11580138_XCL1_SEC24B-AS1	1	168527900	C/T	T	0.0889277	2.9718e-08			0.0866855		-1.70108	-5.54309			-1.71315		FALSE	TRUE	FALSE	FALSE	FALSE	FALSE
rs11580138_XCL1_HHLA3	1	168527900	C/T	T	0.234069	2.39473e-07			0.527439		-1.18994	-5.16575			-0.63192		FALSE	TRUE	FALSE	FALSE	FALSE	FALSE
rs11580138_XCL1_RP11-146F11.1	1	168527900	C/T	T	0.0157991	1.09854e-06			0.0179685		-2.41352	-4.87311			-2.36627		FALSE	TRUE	FALSE	FALSE	FALSE	FALSE
rs11580138_XCL1_ARRDC4	1	168527900	C/T	T	0.081935	4.2101e-08			0.477896		-1.73957	-5.4818			-0.709691		FALSE	TRUE	FALSE	FALSE	FALSE	FALSE
rs11580138_XCL1_KB-1732A1.1	1	168527900	C/T	T	0.277431	1.10746e-06			0.0029196		-1.08611	-4.87151			-2.97608		FALSE	TRUE	FALSE	FALSE	FALSE	FALSE
rs11580138_XCL1_FBLN7	1	168527900	C/T	T	0.0574808	1.93562e-07			0.0102916		-1.89964	-5.20542			-2.56587		FALSE	TRUE	FALSE	FALSE	FALSE	FALSE
rs11580138_XCL1_PCK2	1	168527900	C/T	T	0.108356	1.31516e-06			0.598041		-1.60563	-4.83745			-0.52722		FALSE	TRUE	FALSE	FALSE	FALSE	FALSE
rs11580138_XCL1_TRIB1	1	168527900	C/T	T	0.0170777	1.0783e-06			0.282623		-2.38503	-4.87678			-1.07445		FALSE	TRUE	FALSE	FALSE	FALSE	FALSE
rs11580138_XCL1_CRB3	1	168527900	C/T	T	0.00872802	1.13565e-09					-2.62253	-6.08908					FALSE	TRUE	FALSE	FALSE	FALSE	FALSE
rs11580138_XCL1_C9orf91	1	168527900	C/T	T	0.0568809	8.73038e-10			0.811592		-1.90423	-6.13105			-0.238372		FALSE	TRUE	FALSE	FALSE	FALSE	FALSE
rs11580138_XCL1_GNG7	1	168527900	C/T	T	0.0147536	5.98522e-08			0.390936		-2.43837	-5.41924			-0.857921		FALSE	TRUE	FALSE	FALSE	FALSE	FALSE
rs11580138_XCL1_THAP9	1	168527900	C/T	T	0.0367443	7.36648e-07			0.177776		-2.08859	-4.95144			1.34763		FALSE	TRUE	FALSE	FALSE	FALSE	FALSE
rs11580138_XCL1_PSPH	1	168527900	C/T	T	0.185436	2.30018e-07			0.0399425		-1.3242	-5.17328			-2.05434		FALSE	TRUE	FALSE	FALSE	FALSE	FALSE
rs11580138_XCL1_SV2A	1	168527900	C/T	T	0.2838	6.29392e-11					-1.07182	-6.53658					FALSE	TRUE	FALSE	FALSE	FALSE	FALSE
rs11580138_XCL1_CCDC102B	1	168527900	C/T	T	0.0582785	2.4222e-08			0.330595		-1.8936	-5.57877			-0.972916		FALSE	TRUE	FALSE	FALSE	FALSE	FALSE
rs11580138_XCL1_IRF5	1	168527900	C/T	T	0.219956	4.6368e-07			0.396708		-1.22664	-5.04076			-0.847516		FALSE	TRUE	FALSE	FALSE	FALSE	FALSE
rs11580138_XCL1_CNN3	1	168527900	C/T	T	0.109134	3.43116e-09			0.882323		-1.6021	-5.90951			0.148025		FALSE	TRUE	FALSE	FALSE	FALSE	FALSE
rs11580138_XCL1_SNX33	1	168527900	C/T	T	0.706107	7.31622e-07			0.000919962		0.37709	-4.95278			-3.31392		FALSE	TRUE	FALSE	FALSE	FALSE	FALSE
rs11580138_XCL1_ZNF320	1	168527900	C/T	T	0.0565977	1.95708e-08			0.116254		-1.9064	-5.61575			-1.57069		FALSE	TRUE	FALSE	FALSE	FALSE	FALSE
rs11580138_XCL1_TXNDC5	1	168527900	C/T	T	0.963704	7.71449e-07			0.165531		0.045505	-4.94245			-1.38671		FALSE	TRUE	FALSE	FALSE	FALSE	FALSE
rs11580138_XCL1_RP11-645C24.5	1	168527900	C/T	T	0.27704	6.39203e-07			0.830191		-1.08699	-4.97898			0.214456		FALSE	TRUE	FALSE	FALSE	FALSE	FALSE
rs11580138_XCL1_TPCN1	1	168527900	C/T	T	0.264628	9.66357e-08			0.026299		-1.11552	-5.33294			-2.22177		FALSE	TRUE	FALSE	FALSE	FALSE	FALSE
rs11580138_XCL1_CPM	1	168527900	C/T	T	0.0544296	6.31077e-07			0.0706483		-1.9234	-4.98146			-1.80773		FALSE	TRUE	FALSE	FALSE	FALSE	FALSE
rs11580138_XCL1_MEMO1	1	168527900	C/T	T	0.160899	8.38341e-08			0.038001		-1.40206	-5.35868			-2.07484		FALSE	TRUE	FALSE	FALSE	FALSE	FALSE
rs11580138_XCL1_RHPN1	1	168527900	C/T	T	0.481075	8.9352e-08					-0.704575	-5.34715					FALSE	TRUE	FALSE	FALSE	FALSE	FALSE
rs11580138_XCL1_PYCRL	1	168527900	C/T	T	0.0278612	8.18671e-09			0.649061		-2.19924	-5.76457			-0.455067		FALSE	TRUE	FALSE	FALSE	FALSE	FALSE
rs11580138_XCL1_CYP4F35P	1	168527900	C/T	T	0.773508	7.85123e-07			0.0541281		-0.287789	-4.93903			-1.92581		FALSE	TRUE	FALSE	FALSE	FALSE	FALSE
rs11580138_XCL1_MARCO	1	168527900	C/T	T	0.0152016	1.64546e-07			0.203765		-2.42754	-5.23549			-1.2709		FALSE	TRUE	FALSE	FALSE	FALSE	FALSE
