## Supplementary Table 10 for "Identification of genetic variants that impact gene co-expression relationships using large-scale single-cell data" (part 3 of 3)

### Sheet: Sheet1 (continued)
	SNPChr	SNPPos	SNPAlleles	SNPEffectAllele	MetaP_CD4T	MetaP_CD8T	MetaP_monocyte	MetaP_DC	MetaP_NK	MetaP_B	MetaPZ_CD4T	MetaPZ_CD8T	MetaPZ_monocyte	MetaPZ_DC	MetaPZ_NK	MetaPZ_B	isSig_CD4T	isSig_CD8T	isSig_monocyte	isSig_DC	isSig_NK	isSig_B
rs11580138_XCL1_DLG4	1	168527900	C/T	T	0.0834808	2.22252e-07					-1.73084	-5.17969					FALSE	TRUE	FALSE	FALSE	FALSE	FALSE
rs11580138_XCL1_Y-RNA	1	168527900	C/T	T	0.752346	9.30271e-08			0.150031		0.315548	-5.33984			-1.43942		FALSE	TRUE	FALSE	FALSE	FALSE	FALSE
rs11580138_XCL1_PINK1-AS	1	168527900	C/T	T	0.0239807	7.95387e-07			0.128094		-2.25744	-4.9365			-1.52166		FALSE	TRUE	FALSE	FALSE	FALSE	FALSE
rs11580138_XCL1_ZNF182	1	168527900	C/T	T	0.0257723	3.48513e-09			0.905934		-2.22963	-5.90694			-0.118168		FALSE	TRUE	FALSE	FALSE	FALSE	FALSE
rs11580138_XCL1_MARS2	1	168527900	C/T	T	0.3951	5.11417e-08			0.0543655		-0.850406	-5.4473			-1.92391		FALSE	TRUE	FALSE	FALSE	FALSE	FALSE
rs11580138_XCL1_SSH3	1	168527900	C/T	T	0.0725589	4.88868e-07			8.74879e-05		-1.7956	-5.03063			-3.9229		FALSE	TRUE	FALSE	FALSE	FALSE	FALSE
rs11580138_XCL1_HOMER3	1	168527900	C/T	T	0.188051	4.98523e-07			0.0703409		-1.31637	-5.02688			-1.80971		FALSE	TRUE	FALSE	FALSE	FALSE	FALSE
rs11580138_XCL1_GPR63	1	168527900	C/T	T	0.0149021	2.14936e-07					-2.43475	-5.18593					FALSE	TRUE	FALSE	FALSE	FALSE	FALSE
rs11580138_XCL1_RP11-434H6.7	1	168527900	C/T	T	0.329765	4.01473e-07			0.0251946		-0.974587	-5.06826			-2.23841		FALSE	TRUE	FALSE	FALSE	FALSE	FALSE
rs11580138_XCL1_RP11-446N19.1	1	168527900	C/T	T	0.253081	6.60938e-07			0.575651		-1.1429	-4.9725			-0.559749		FALSE	TRUE	FALSE	FALSE	FALSE	FALSE
rs11580138_XCL1_RP11-617D20.1	1	168527900	C/T	T	0.552951	4.54003e-08			0.828732		-0.593344	-5.46844			0.216328		FALSE	TRUE	FALSE	FALSE	FALSE	FALSE
rs11580138_XCL1_PRDM8	1	168527900	C/T	T	0.687232	3.27832e-07			0.446529		0.402614	-5.1067			-0.761215		FALSE	TRUE	FALSE	FALSE	FALSE	FALSE
rs11580138_XCL1_SPINK1	1	168527900	C/T	T	0.08495	2.76393e-07			0.110298		-1.72266	-5.13887			-1.59686		FALSE	TRUE	FALSE	FALSE	FALSE	FALSE
rs11580138_XCL1_RASA4	1	168527900	C/T	T	0.441279	1.40915e-07			0.602535		-0.770035	-5.26405			-0.520758		FALSE	TRUE	FALSE	FALSE	FALSE	FALSE
rs11580138_XCL1_ITPR1-AS1	1	168527900	C/T	T	0.143937	1.72807e-08					-1.46129	-5.63723					FALSE	TRUE	FALSE	FALSE	FALSE	FALSE
rs11580138_XCL1_RSPH3	1	168527900	C/T	T	0.0095612	1.46543e-07			0.530653		-2.59131	-5.25685			0.62701		FALSE	TRUE	FALSE	FALSE	FALSE	FALSE
rs11580138_XCL1_LGMN	1	168527900	C/T	T	0.00666942	1.21829e-07			0.0712741		-2.71292	-5.29073			-1.80373		FALSE	TRUE	FALSE	FALSE	FALSE	FALSE
rs11580138_XCL1_RALGPS2	1	168527900	C/T	T	0.022009	3.81804e-08			0.856699		-2.29021	-5.49907			-0.180577		FALSE	TRUE	FALSE	FALSE	FALSE	FALSE
rs11580138_XCL1_RP11-44N11.2	1	168527900	C/T	T	0.344189	6.34373e-07					-0.945921	-4.98045					FALSE	TRUE	FALSE	FALSE	FALSE	FALSE
rs11580138_XCL1_SGSH	1	168527900	C/T	T	0.0790319	1.05839e-07			0.0494882		-1.75633	-5.3164			1.96436		FALSE	TRUE	FALSE	FALSE	FALSE	FALSE
rs11580138_XCL1_RP11-473M20.16	1	168527900	C/T	T	0.330257	5.30088e-09			0.776813		-0.973597	-5.83744			-0.283475		FALSE	TRUE	FALSE	FALSE	FALSE	FALSE
rs11580138_XCL1_ARMCX2	1	168527900	C/T	T	0.00156824	1.18762e-07			0.1494		-3.16175	-5.29539			-1.44165		FALSE	TRUE	FALSE	FALSE	FALSE	FALSE
rs11580138_XCL1_BTBD8	1	168527900	C/T	T	0.00859082	6.38685e-08			0.227212		-2.62792	-5.40762			-1.20757		FALSE	TRUE	FALSE	FALSE	FALSE	FALSE
rs11580138_XCL1_BORA	1	168527900	C/T	T	0.165472	9.61042e-09			0.0312947		-1.3869	-5.73747			-2.15331		FALSE	TRUE	FALSE	FALSE	FALSE	FALSE
rs11580138_XCL1_ZNF347	1	168527900	C/T	T	0.314439	7.97659e-07			0.620136		-1.00595	-4.93594			-0.495658		FALSE	TRUE	FALSE	FALSE	FALSE	FALSE
rs11580138_XCL1_TMEM256-PLSCR3	1	168527900	C/T	T	0.102117	2.03428e-07			0.0311057		-1.63468	-5.19618			-2.15572		FALSE	TRUE	FALSE	FALSE	FALSE	FALSE
rs11580138_XCL1_CTD-3195I5.5	1	168527900	C/T	T	0.213293	4.62386e-07			0.016862		-1.24456	-5.0413			-2.3897		FALSE	TRUE	FALSE	FALSE	FALSE	FALSE
rs11580138_XCL1_TSPYL5	1	168527900	C/T	T	0.0128778	7.70764e-07			0.0635862		-2.48713	-4.94263			-1.85507		FALSE	TRUE	FALSE	FALSE	FALSE	FALSE
rs11580138_XCL1_LINC00630	1	168527900	C/T	T	0.0851773	8.23954e-07					-1.72141	-4.92961					FALSE	TRUE	FALSE	FALSE	FALSE	FALSE
rs11580138_XCL1_CES4A	1	168527900	C/T	T	0.0825279	4.36172e-07			0.000209174		-1.7362	-5.05245			-3.70767		FALSE	TRUE	FALSE	FALSE	FALSE	FALSE
rs11580138_XCL1_MYH10	1	168527900	C/T	T	0.0633668	1.58868e-07			0.521535		-1.85661	-5.24197			0.640981		FALSE	TRUE	FALSE	FALSE	FALSE	FALSE
rs11580138_XCL1_GLB1L2	1	168527900	C/T	T		7.6683e-07						-4.94362					FALSE	TRUE	FALSE	FALSE	FALSE	FALSE
rs11580138_XCL1_C11orf82	1	168527900	C/T	T	0.0718226	4.84609e-09			0.416905		-1.80024	-5.85237			-0.811803		FALSE	TRUE	FALSE	FALSE	FALSE	FALSE
rs11580138_XCL1_SLC43A1	1	168527900	C/T	T	0.0197258	8.62039e-07			0.110217		-2.33152	-4.92077			-1.59722		FALSE	TRUE	FALSE	FALSE	FALSE	FALSE
rs11580138_XCL1_DAB2	1	168527900	C/T	T	0.00698079	3.70235e-07			0.587307		-2.69776	-5.08366			-0.542743		FALSE	TRUE	FALSE	FALSE	FALSE	FALSE
rs11580138_XCL1_TBX19	1	168527900	C/T	T	0.202074	1.60713e-10			0.032547		-1.27567	-6.39484			-2.13763		FALSE	TRUE	FALSE	FALSE	FALSE	FALSE
rs11580138_XCL1_ZSCAN21	1	168527900	C/T	T	0.00234571	1.64421e-07			0.0254746		-3.04257	-5.23563			-2.23413		FALSE	TRUE	FALSE	FALSE	FALSE	FALSE
rs11580138_XCL1_NEU4	1	168527900	C/T	T	0.171985	5.68085e-07			0.464812		-1.36586	-5.00176			0.730947		FALSE	TRUE	FALSE	FALSE	FALSE	FALSE
rs11580138_XCL1_SLC22A17	1	168527900	C/T	T	0.0171932	5.468e-08			0.985289		-2.38255	-5.43538			-0.018439		FALSE	TRUE	FALSE	FALSE	FALSE	FALSE
rs11580138_XCL1_LHFPL2	1	168527900	C/T	T	0.127309	2.26495e-07			0.152822		-1.5248	-5.17616			-1.42963		FALSE	TRUE	FALSE	FALSE	FALSE	FALSE
rs11580138_XCL1_PHGDH	1	168527900	C/T	T	0.0123655	1.67398e-08			0.262369		-2.50154	-5.64271			-1.12081		FALSE	TRUE	FALSE	FALSE	FALSE	FALSE
rs11580138_XCL1_CXorf57	1	168527900	C/T	T	0.676266	2.33488e-07			0.216363		-0.417564	-5.17049			-1.23626		FALSE	TRUE	FALSE	FALSE	FALSE	FALSE
rs11580138_XCL1_LCTL	1	168527900	C/T	T	0.0337278	4.39866e-07			0.0523583		-2.12331	-5.05084			-1.94018		FALSE	TRUE	FALSE	FALSE	FALSE	FALSE
rs11580138_XCL1_MTUS1	1	168527900	C/T	T	0.0146562	6.75341e-07					-2.44076	-4.96832					FALSE	TRUE	FALSE	FALSE	FALSE	FALSE
rs11580138_XCL1_SPA17	1	168527900	C/T	T	0.0857857	7.4646e-08			0.105445		-1.71806	-5.37961			-1.61901		FALSE	TRUE	FALSE	FALSE	FALSE	FALSE
rs11580138_XCL1_ZNF367	1	168527900	C/T	T	0.0299549	2.03656e-07			0.95332		-2.17069	-5.19597			-0.058538		FALSE	TRUE	FALSE	FALSE	FALSE	FALSE
rs11580138_XCL1_ADAT2	1	168527900	C/T	T	0.0186578	1.72798e-09			0.758117		-2.3523	-6.02151			-0.307955		FALSE	TRUE	FALSE	FALSE	FALSE	FALSE
rs11580138_XCL1_UST	1	168527900	C/T	T	0.0574833	1.38746e-07			0.0299164		-1.89962	-5.2669			-2.17119		FALSE	TRUE	FALSE	FALSE	FALSE	FALSE
rs11580138_XCL1_BFSP1	1	168527900	C/T	T	0.32003	3.85496e-07			0.0108313		-0.994397	-5.07598			-2.54809		FALSE	TRUE	FALSE	FALSE	FALSE	FALSE
rs11580138_XCL1_TCF4	1	168527900	C/T	T	0.14436	3.74693e-07			0.644254		-1.45975	-5.08139			-0.46176		FALSE	TRUE	FALSE	FALSE	FALSE	FALSE
rs11580138_XCL1_TEC	1	168527900	C/T	T	0.0319682	1.82796e-08			0.1093		-2.14481	-5.62754			-1.60135		FALSE	TRUE	FALSE	FALSE	FALSE	FALSE
rs11580138_XCL1_XXbac-BPG181B23.7	1	168527900	C/T	T	0.150647	8.86543e-08			0.16554		-1.43725	-5.34856			-1.38668		FALSE	TRUE	FALSE	FALSE	FALSE	FALSE
rs11580138_XCL1_LZTS3	1	168527900	C/T	T	0.0119848	2.61478e-07			0.0152743		-2.51259	-5.14929			-2.42581		FALSE	TRUE	FALSE	FALSE	FALSE	FALSE
rs11580138_XCL1_NOL6	1	168527900	C/T	T	0.0071687	5.08606e-07			0.0576245		-2.6889	-5.02304			-1.89854		FALSE	TRUE	FALSE	FALSE	FALSE	FALSE
rs11580138_XCL1_CTD-2538C1.2	1	168527900	C/T	T	0.912032	7.38041e-07			0.0694665		0.110475	-4.95108			-1.81537		FALSE	TRUE	FALSE	FALSE	FALSE	FALSE
rs11580138_XCL1_PANK4	1	168527900	C/T	T	0.263185	3.4075e-07			0.698175		-1.11889	-5.09939			0.387785		FALSE	TRUE	FALSE	FALSE	FALSE	FALSE
rs11580138_XCL1_S100A2	1	168527900	C/T	T	0.00945364	6.98626e-07					-2.5952	-4.96174					FALSE	TRUE	FALSE	FALSE	FALSE	FALSE
rs11580138_XCL1_TMEM194A	1	168527900	C/T	T	0.00186243	5.94245e-10			0.599418		-3.11133	-6.19195			-0.525238		FALSE	TRUE	FALSE	FALSE	FALSE	FALSE
rs11580138_XCL1_NEURL4	1	168527900	C/T	T	0.188983	1.03763e-07			0.0132376		-1.31359	-5.32001			-2.47731		FALSE	TRUE	FALSE	FALSE	FALSE	FALSE
rs11580138_XCL1_INF2	1	168527900	C/T	T	0.0122456	1.31923e-06			0.550195		-2.50499	-4.83683			0.597468		FALSE	TRUE	FALSE	FALSE	FALSE	FALSE
rs11580138_XCL1_ZBED3	1	168527900	C/T	T	0.0571774	1.83904e-08			0.540959		-1.90195	-5.6265			-0.611364		FALSE	TRUE	FALSE	FALSE	FALSE	FALSE
rs11580138_XCL1_ZNF597	1	168527900	C/T	T	0.013732	3.40426e-07			0.12225		-2.4642	-5.09957			-1.5454		FALSE	TRUE	FALSE	FALSE	FALSE	FALSE
rs11580138_XCL1_RP4-612B15.3	1	168527900	C/T	T	0.0551461	2.81235e-08			0.0120997		-1.91772	-5.55274			-2.50922		FALSE	TRUE	FALSE	FALSE	FALSE	FALSE
rs11580138_XCL1_SUFU	1	168527900	C/T	T	0.370413	6.18428e-09			0.0030216		-0.895701	-5.8117			-2.96553		FALSE	TRUE	FALSE	FALSE	FALSE	FALSE
rs11580138_XCL1_RP11-568N6.1	1	168527900	C/T	T	0.028995	7.22989e-07			0.205179		-2.18355	-4.95508			-1.26693		FALSE	TRUE	FALSE	FALSE	FALSE	FALSE
rs11580138_XCL1_DROSHA	1	168527900	C/T	T	0.000967504	2.97606e-08			0.215256		-3.29981	-5.54284			-1.23924		FALSE	TRUE	FALSE	FALSE	FALSE	FALSE
rs11580138_XCL1_CTC-503J8.4	1	168527900	C/T	T	0.237062	4.29217e-07			0.034881		-1.18236	-5.05552			-2.10974		FALSE	TRUE	FALSE	FALSE	FALSE	FALSE
rs11580138_XCL1_TRIP6	1	168527900	C/T	T	0.000525565	6.32562e-08			0.0173127		-3.46738	-5.40934			-2.38		FALSE	TRUE	FALSE	FALSE	FALSE	FALSE
rs11580138_XCL1_RP11-395G23.3	1	168527900	C/T	T	0.00703102	1.65582e-08			0.0888612		-2.69537	-5.64458			-1.70144		FALSE	TRUE	FALSE	FALSE	FALSE	FALSE
rs11580138_XCL1_TTLL12	1	168527900	C/T	T	0.0136308	1.07141e-09			0.18112		-2.46685	-6.09839			-1.33731		FALSE	TRUE	FALSE	FALSE	FALSE	FALSE
rs11580138_XCL1_RPS6KL1	1	168527900	C/T	T	0.567885	1.08947e-07			0.194466		0.571169	-5.31113			-1.29748		FALSE	TRUE	FALSE	FALSE	FALSE	FALSE
rs11580138_XCL1_ZNF514	1	168527900	C/T	T	0.170726	2.91165e-08			0.123537		-1.36987	-5.54667			-1.54009		FALSE	TRUE	FALSE	FALSE	FALSE	FALSE
rs11580138_XCL1_CTB-47B11.3	1	168527900	C/T	T	0.321911	2.13298e-07					-0.990539	-5.18736					FALSE	TRUE	FALSE	FALSE	FALSE	FALSE
rs11580138_XCL1_NCKIPSD	1	168527900	C/T	T	0.149391	7.50195e-07			0.972695		-1.44169	-4.9479			-0.034228		FALSE	TRUE	FALSE	FALSE	FALSE	FALSE
rs11580138_XCL1_RP11-589C21.5	1	168527900	C/T	T	0.0198897	6.45566e-07					-2.32842	-4.97706					FALSE	TRUE	FALSE	FALSE	FALSE	FALSE
rs11580138_XCL1_GPR153	1	168527900	C/T	T		6.3014e-08			0.18575			-5.41003			-1.32326		FALSE	TRUE	FALSE	FALSE	FALSE	FALSE
rs11580138_XCL1_RP11-367J11.3	1	168527900	C/T	T	0.106937	2.78295e-09					-1.61211	-5.94391					FALSE	TRUE	FALSE	FALSE	FALSE	FALSE
rs11580138_XCL1_ZNF512B	1	168527900	C/T	T	0.00865391	7.80947e-09			0.00858649		-2.62543	-5.77252			-2.62809		FALSE	TRUE	FALSE	FALSE	FALSE	FALSE
rs11580138_XCL1_POU6F1	1	168527900	C/T	T	0.000149858	6.97004e-08					-3.7913	-5.39194					FALSE	TRUE	FALSE	FALSE	FALSE	FALSE
rs11580138_XCL1_ARHGAP19	1	168527900	C/T	T	0.859252	1.27184e-07			0.274461		-0.177326	-5.28286			-1.09285		FALSE	TRUE	FALSE	FALSE	FALSE	FALSE
rs11580138_XCL1_RP11-11N9.4	1	168527900	C/T	T	0.217176	1.76661e-07			0.242194		-1.23407	-5.22236			1.16952		FALSE	TRUE	FALSE	FALSE	FALSE	FALSE
rs11580138_XCL1_ZNF852	1	168527900	C/T	T	0.0240222	2.07378e-08			0.233267		-2.25677	-5.60573			-1.19199		FALSE	TRUE	FALSE	FALSE	FALSE	FALSE
rs11580138_XCL1_TP73-AS1	1	168527900	C/T	T	0.0392378	2.08232e-08			0.068651		-2.06169	-5.60502			-1.82071		FALSE	TRUE	FALSE	FALSE	FALSE	FALSE
rs11580138_XCL1_PDGFRB	1	168527900	C/T	T		1.76418e-08			0.0822968			-5.63367			-1.73751		FALSE	TRUE	FALSE	FALSE	FALSE	FALSE
rs11580138_XCL1_DARS2	1	168527900	C/T	T	0.743976	3.87569e-08			3.10182e-07		-0.326592	-5.49642			-5.11715		FALSE	TRUE	FALSE	FALSE	TRUE	FALSE
rs11580138_XCL1_ROM1	1	168527900	C/T	T	0.149236	1.22569e-06			0.0275164		-1.44223	-4.85144			-2.20411		FALSE	TRUE	FALSE	FALSE	FALSE	FALSE
rs11580138_XCL1_PLGLB1	1	168527900	C/T	T	0.469819	1.67285e-07			0.00352898		-0.722774	-5.23244			-2.91746		FALSE	TRUE	FALSE	FALSE	FALSE	FALSE
rs11580138_XCL1_DIRC2	1	168527900	C/T	T	0.340065	1.25227e-07			0.773865		-0.954037	-5.2857			0.287324		FALSE	TRUE	FALSE	FALSE	FALSE	FALSE
rs11580138_XCL1_TLDC1	1	168527900	C/T	T	0.1365	2.95603e-07			0.062704		-1.48895	-5.12623			-1.86128		FALSE	TRUE	FALSE	FALSE	FALSE	FALSE
rs11580138_XCL1_LYG2	1	168527900	C/T	T	0.481904	5.98344e-07			0.0213635		-0.703244	-4.99175			-2.3015		FALSE	TRUE	FALSE	FALSE	FALSE	FALSE
rs11580138_XCL1_RP1-43E13.2	1	168527900	C/T	T	0.554095	3.06118e-08			0.0245426		-0.591634	-5.5379			-2.24853		FALSE	TRUE	FALSE	FALSE	FALSE	FALSE
rs11580138_XCL1_FAM114A2	1	168527900	C/T	T	0.0102858	5.02252e-08			0.566112		-2.56607	-5.45051			-0.573787		FALSE	TRUE	FALSE	FALSE	FALSE	FALSE
rs11580138_XCL1_RLN1	1	168527900	C/T	T	0.0910266	1.22323e-06			0.690954		-1.69001	-4.85184			-0.39756		FALSE	TRUE	FALSE	FALSE	FALSE	FALSE
rs11580138_XCL1_KIF27	1	168527900	C/T	T	0.0260592	1.27278e-06			0.117781		-2.22533	-4.84396			-1.56416		FALSE	TRUE	FALSE	FALSE	FALSE	FALSE
rs11580138_XCL1_ZNF18	1	168527900	C/T	T	0.365891	1.1395e-07			0.0633699		-0.904197	-5.30294			-1.85659		FALSE	TRUE	FALSE	FALSE	FALSE	FALSE
rs11580138_XCL1_PFAS	1	168527900	C/T	T	0.262198	8.27771e-07			0.386679		-1.12121	-4.9287			-0.865656		FALSE	TRUE	FALSE	FALSE	FALSE	FALSE
rs11580138_XCL1_NRCAM	1	168527900	C/T	T		4.00942e-08						-5.49044					FALSE	TRUE	FALSE	FALSE	FALSE	FALSE
rs11580138_XCL1_SLC4A10	1	168527900	C/T	T	0.942536	1.55404e-08			0.815745		-0.072082	-5.65549			-0.233021		FALSE	TRUE	FALSE	FALSE	FALSE	FALSE
rs11580138_XCL1_TMTC2	1	168527900	C/T	T	0.0176354	4.05585e-07			0.415769		-2.37319	-5.06632			0.813784		FALSE	TRUE	FALSE	FALSE	FALSE	FALSE
rs11580138_XCL1_AEBP1	1	168527900	C/T	T	0.00065551	4.57789e-07			0.0669578		-3.40754	-5.04321			-1.83196		FALSE	TRUE	FALSE	FALSE	FALSE	FALSE
rs11580138_XCL1_RP11-10L12.4	1	168527900	C/T	T	0.169307	1.88633e-07			0.0563766		-1.37443	-5.2102			-1.90811		FALSE	TRUE	FALSE	FALSE	FALSE	FALSE
rs11580138_XCL1_METTL1	1	168527900	C/T	T	0.0106671	1.12797e-06			0.0133022		-2.55342	-4.86789			-2.47557		FALSE	TRUE	FALSE	FALSE	FALSE	FALSE
rs11580138_XCL1_SLC23A3	1	168527900	C/T	T	0.0377885	1.02824e-08			0.578742		-2.07714	-5.726			-0.555223		FALSE	TRUE	FALSE	FALSE	FALSE	FALSE
rs11580138_XCL1_ZFP28	1	168527900	C/T	T	0.0474851	1.80229e-08			0.890036		-1.98195	-5.62998			0.138259		FALSE	TRUE	FALSE	FALSE	FALSE	FALSE
rs11580138_XCL1_FSTL3	1	168527900	C/T	T	0.0626904	1.08477e-07			0.449708		-1.86138	-5.31192			-0.755903		FALSE	TRUE	FALSE	FALSE	FALSE	FALSE
rs11580138_XCL1_FAM212A	1	168527900	C/T	T	0.211932	8.25699e-07					-1.24827	-4.92919					FALSE	TRUE	FALSE	FALSE	FALSE	FALSE
rs11580138_XCL1_TJP3	1	168527900	C/T	T	0.383222	1.23667e-07					-0.871976	-5.28799					FALSE	TRUE	FALSE	FALSE	FALSE	FALSE
rs11580138_XCL1_C21orf119	1	168527900	C/T	T	0.00328564	8.01245e-07			0.143437		-2.93967	-4.93506			-1.46311		FALSE	TRUE	FALSE	FALSE	FALSE	FALSE
rs11580138_XCL1_LRRC34	1	168527900	C/T	T	0.674767	4.60671e-07					-0.419614	-5.04201					FALSE	TRUE	FALSE	FALSE	FALSE	FALSE
rs11580138_XCL1_RP11-181C3.1	1	168527900	C/T	T	0.0268554	2.54728e-07			0.15084		-2.21361	-5.15419			-1.43657		FALSE	TRUE	FALSE	FALSE	FALSE	FALSE
rs11580138_XCL1_ACVR2A	1	168527900	C/T	T	0.0161958	5.52548e-07			0.348054		-2.40447	-5.00711			-0.938371		FALSE	TRUE	FALSE	FALSE	FALSE	FALSE
rs11580138_XCL1_VMO1	1	168527900	C/T	T	0.0804025	1.22835e-07			0.818177		-1.74836	-5.28923			-0.22989		FALSE	TRUE	FALSE	FALSE	FALSE	FALSE
rs11580138_XCL1_SOCS7	1	168527900	C/T	T	0.157477	2.52394e-07			0.146928		-1.41361	-5.15592			-1.45047		FALSE	TRUE	FALSE	FALSE	FALSE	FALSE
rs11580138_XCL1_CALML4	1	168527900	C/T	T	0.0205934	5.78211e-07			0.172695		-2.31536	-4.99836			-1.36359		FALSE	TRUE	FALSE	FALSE	FALSE	FALSE
rs11580138_XCL1_RPS6KA2	1	168527900	C/T	T	0.0920694	4.68165e-08			0.0366125		-1.68458	-5.463			-2.09006		FALSE	TRUE	FALSE	FALSE	FALSE	FALSE
rs11580138_XCL1_FIZ1	1	168527900	C/T	T	0.344222	3.85835e-07			0.721418		-0.945855	-5.07582			0.356564		FALSE	TRUE	FALSE	FALSE	FALSE	FALSE
rs11580138_XCL1_NGFR	1	168527900	C/T	T	0.599211	8.91749e-07			0.0707994		0.525535	-4.91414			-1.80676		FALSE	TRUE	FALSE	FALSE	FALSE	FALSE
rs11580138_XCL1_GAREML	1	168527900	C/T	T	0.0169081	7.99062e-07			0.215087		-2.3887	-4.9356			-1.2397		FALSE	TRUE	FALSE	FALSE	FALSE	FALSE
rs11580138_XCL1_ZNF197	1	168527900	C/T	T	0.00688072	1.04815e-06			0.685194		-2.70256	-4.88238			-0.405385		FALSE	TRUE	FALSE	FALSE	FALSE	FALSE
rs11580138_XCL1_NLN	1	168527900	C/T	T	0.0520321	3.68406e-10					-1.94287	-6.26686					FALSE	TRUE	FALSE	FALSE	FALSE	FALSE
rs11580138_XCL1_RP11-37C7.3	1	168527900	C/T	T	0.00392471	1.27641e-07			0.0587272		-2.88415	-5.2822			-1.89023		FALSE	TRUE	FALSE	FALSE	FALSE	FALSE
rs11580138_XCL1_C2ORF15	1	168527900	C/T	T	0.105272	4.17885e-07			0.0115571		-1.61982	-5.06062			-2.52539		FALSE	TRUE	FALSE	FALSE	FALSE	FALSE
rs11580138_XCL1_TBC1D24	1	168527900	C/T	T	0.301991	2.25928e-07			0.725279		-1.03217	-5.17663			-0.351413		FALSE	TRUE	FALSE	FALSE	FALSE	FALSE
rs11580138_XCL1_ZNF283	1	168527900	C/T	T	0.00278822	1.31058e-06			0.0675888		-2.99017	-4.83814			-1.82774		FALSE	TRUE	FALSE	FALSE	FALSE	FALSE
rs11580138_XCL1_DNAH1	1	168527900	C/T	T	0.263123	2.20949e-09			0.275039		-1.11904	-5.98161			-1.09153		FALSE	TRUE	FALSE	FALSE	FALSE	FALSE
rs11580138_XCL1_CDK20	1	168527900	C/T	T	0.00535008	4.64898e-07			0.0638776		-2.78516	-5.04026			1.85303		FALSE	TRUE	FALSE	FALSE	FALSE	FALSE
rs11580138_XCL1_SLC29A2	1	168527900	C/T	T	0.223036	1.18291e-06					-1.21849	-4.85848					FALSE	TRUE	FALSE	FALSE	FALSE	FALSE
rs11580138_XCL1_GYS1	1	168527900	C/T	T	0.0202135	2.72271e-07			0.355884		-2.32236	-5.1417			-0.923237		FALSE	TRUE	FALSE	FALSE	FALSE	FALSE
rs11580138_XCL1_AASS	1	168527900	C/T	T	0.594032	9.93634e-07			2.13937e-06		-0.533002	-4.8929			-4.73979		FALSE	TRUE	FALSE	FALSE	FALSE	FALSE
rs11580138_XCL1_DBF4B	1	168527900	C/T	T	0.362472	2.0335e-08			9.50656e-06		-0.910665	-5.60913			-4.4281		FALSE	TRUE	FALSE	FALSE	FALSE	FALSE
rs11580138_XCL1_RP4-561L24.3	1	168527900	C/T	T	0.379741	8.79428e-07					-0.878374	-4.91686					FALSE	TRUE	FALSE	FALSE	FALSE	FALSE
rs11580138_XCL1_GCAT	1	168527900	C/T	T	0.59083	7.99904e-07			0.163899		-0.537633	-4.93539			-1.39208		FALSE	TRUE	FALSE	FALSE	FALSE	FALSE
rs11580138_XCL1_ARL5B-AS1	1	168527900	C/T	T	0.00134865	1.55328e-07			0.00333389		-3.20542	-5.24613			-2.93515		FALSE	TRUE	FALSE	FALSE	FALSE	FALSE
rs11580138_XCL1_MEGF6	1	168527900	C/T	T	0.586078	1.48197e-08					-0.544528	-5.66364					FALSE	TRUE	FALSE	FALSE	FALSE	FALSE
rs11580138_XCL1_FSD1	1	168527900	C/T	T	0.159615	5.13836e-08			0.486457		-1.40637	-5.44646			0.695955		FALSE	TRUE	FALSE	FALSE	FALSE	FALSE
rs11580138_XCL1_KISS1R	1	168527900	C/T	T	0.758828	3.86982e-08					-0.30702	-5.49669					FALSE	TRUE	FALSE	FALSE	FALSE	FALSE
rs11580138_XCL1_CYB5D2	1	168527900	C/T	T	0.178526	8.0622e-07			0.532565		-1.34531	-4.93386			0.624095		FALSE	TRUE	FALSE	FALSE	FALSE	FALSE
rs11580138_XCL1_PRUNE	1	168527900	C/T	T	0.00306207	8.72372e-09			0.53197		-2.96144	-5.75384			-0.625002		FALSE	TRUE	FALSE	FALSE	FALSE	FALSE
rs11580138_XCL1_SPTSSB	1	168527900	C/T	T		4.08979e-08			0.278669			-5.48693			-1.08331		FALSE	TRUE	FALSE	FALSE	FALSE	FALSE
rs11580138_XCL1_AC007292.3	1	168527900	C/T	T	0.626861	6.38237e-09			0.0455031		-0.486149	-5.80642			-1.99997		FALSE	TRUE	FALSE	FALSE	FALSE	FALSE
rs11580138_XCL1_FAM174B	1	168527900	C/T	T	0.103118	1.57953e-07					-1.62992	-5.24304					FALSE	TRUE	FALSE	FALSE	FALSE	FALSE
rs11580138_XCL1_RAPH1	1	168527900	C/T	T	0.00904779	4.75215e-08					-2.61024	-5.46034					FALSE	TRUE	FALSE	FALSE	FALSE	FALSE
rs11580138_XCL1_HSD17B14	1	168527900	C/T	T	0.144678	1.44594e-07					-1.45859	-5.25931					FALSE	TRUE	FALSE	FALSE	FALSE	FALSE
rs11580138_XCL1_ZNF771	1	168527900	C/T	T	0.000698739	1.73783e-07			0.0937624		-3.39007	-5.2254			-1.67588		FALSE	TRUE	FALSE	FALSE	FALSE	FALSE
rs11580138_XCL1_ZNF670	1	168527900	C/T	T	0.0253779	4.29851e-07			0.235643		-2.2356	-5.05524			-1.18595		FALSE	TRUE	FALSE	FALSE	FALSE	FALSE
rs11580138_XCL1_TSPAN4	1	168527900	C/T	T	0.142687	2.24225e-07			0.0553888		-1.46586	-5.17804			-1.91581		FALSE	TRUE	FALSE	FALSE	FALSE	FALSE
rs11580138_XCL1_STS	1	168527900	C/T	T	0.0542667	3.4606e-07			0.328649		-1.9247	-5.09646			-0.976839		FALSE	TRUE	FALSE	FALSE	FALSE	FALSE
rs11580138_XCL1_GPR160	1	168527900	C/T	T	0.875404	3.96014e-07			0.0520897		-0.156798	-5.07086			-1.94239		FALSE	TRUE	FALSE	FALSE	FALSE	FALSE
rs11580138_XCL1_WDR52	1	168527900	C/T	T	0.130226	1.81617e-07			0.00988941		-1.51321	-5.21723			-2.57967		FALSE	TRUE	FALSE	FALSE	FALSE	FALSE
rs11580138_XCL1_AMBRA1	1	168527900	C/T	T	0.104729	1.21114e-06			0.478093		-1.62235	-4.85381			-0.709373		FALSE	TRUE	FALSE	FALSE	FALSE	FALSE
rs11580138_XCL1_NCAPG2	1	168527900	C/T	T	0.224207	1.29873e-07			0.49334		-1.21542	-5.27902			-0.685007		FALSE	TRUE	FALSE	FALSE	FALSE	FALSE
rs11580138_XCL1_RAB3A	1	168527900	C/T	T	0.160876	4.58253e-07			0.0236853		-1.40213	-5.04301			-2.2622		FALSE	TRUE	FALSE	FALSE	FALSE	FALSE
rs11580138_XCL1_ZNF674	1	168527900	C/T	T	0.00066785	5.81749e-07			0.0341642		-3.40245	-4.99718			-2.11813		FALSE	TRUE	FALSE	FALSE	FALSE	FALSE
rs11580138_XCL1_HID1	1	168527900	C/T	T	0.0951039	1.32796e-06					-1.66907	-4.83552					FALSE	TRUE	FALSE	FALSE	FALSE	FALSE
rs11580138_XCL1_MTFR2	1	168527900	C/T	T	0.0388736	1.14107e-06					-2.06552	-4.86561					FALSE	TRUE	FALSE	FALSE	FALSE	FALSE
rs11580138_XCL1_ZNF516	1	168527900	C/T	T	0.0561712	4.74954e-08			0.975584		-1.9097	-5.46044			0.030606		FALSE	TRUE	FALSE	FALSE	FALSE	FALSE
rs11580138_XCL1_ECT2	1	168527900	C/T	T	0.85812	3.2406e-07					0.178767	-5.10889					FALSE	TRUE	FALSE	FALSE	FALSE	FALSE
rs11580138_XCL1_HSD17B1	1	168527900	C/T	T	0.00843988	1.42133e-09			0.720806		-2.63395	-6.05305			-0.357381		FALSE	TRUE	FALSE	FALSE	FALSE	FALSE
rs11580138_XCL1_RTN4R	1	168527900	C/T	T	0.73705	7.48527e-09			0.248159		-0.335763	-5.77966			-1.15483		FALSE	TRUE	FALSE	FALSE	FALSE	FALSE
rs11580138_XCL1_GSTO2	1	168527900	C/T	T	0.0591853	4.2564e-07			0.110692		-1.88681	-5.05712			1.59509		FALSE	TRUE	FALSE	FALSE	FALSE	FALSE
rs11580138_XCL1_TENM1	1	168527900	C/T	T	0.0120838	1.71601e-07			0.0126892		-2.50969	-5.22773			-2.49237		FALSE	TRUE	FALSE	FALSE	FALSE	FALSE
rs11580138_XCL1_CIB2	1	168527900	C/T	T	0.0120607	1.43784e-11					-2.51036	-6.75404					FALSE	TRUE	FALSE	FALSE	FALSE	FALSE
rs11580138_XCL1_PLAT	1	168527900	C/T	T	0.0693685	7.02374e-07			0.503123		-1.81601	-4.96071			-0.669584		FALSE	TRUE	FALSE	FALSE	FALSE	FALSE
rs11580138_XCL1_PRELID2	1	168527900	C/T	T	0.351404	3.63818e-07					-0.931869	-5.08698					FALSE	TRUE	FALSE	FALSE	FALSE	FALSE
rs11580138_XCL1_RASL11B	1	168527900	C/T	T	0.0454241	6.98932e-07					-2.00071	-4.96166					FALSE	TRUE	FALSE	FALSE	FALSE	FALSE
rs11580138_XCL1_DLEU2L	1	168527900	C/T	T	0.103788	9.54068e-09			0.754536		-1.62676	-5.7387			0.312664		FALSE	TRUE	FALSE	FALSE	FALSE	FALSE
rs11580138_XCL1_TTC30B	1	168527900	C/T	T	0.0628607	2.81364e-07			0.00420618		-1.86018	-5.13552			-2.86227		FALSE	TRUE	FALSE	FALSE	FALSE	FALSE
rs11580138_XCL1_PCYOX1L	1	168527900	C/T	T	0.000800141	6.39929e-09			0.958852		-3.35275	-5.80597			0.051594		FALSE	TRUE	FALSE	FALSE	FALSE	FALSE
rs11580138_XCL1_KIAA1211L	1	168527900	C/T	T	0.791013	8.745e-08					-0.264995	-5.35104					FALSE	TRUE	FALSE	FALSE	FALSE	FALSE
rs11580138_XCL1_GCNT4	1	168527900	C/T	T	0.00241266	6.71732e-07					-3.03409	-4.96936					FALSE	TRUE	FALSE	FALSE	FALSE	FALSE
rs11580138_XCL1_BEND5	1	168527900	C/T	T	0.323039	9.05074e-09			0.0989382		-0.988232	-5.74762			-1.65002		FALSE	TRUE	FALSE	FALSE	FALSE	FALSE
rs11580138_XCL1_EPHX1	1	168527900	C/T	T	0.298476	1.64484e-07			0.0335727		-1.03971	-5.23556			-2.12517		FALSE	TRUE	FALSE	FALSE	FALSE	FALSE
rs11580138_XCL1_NR1H3	1	168527900	C/T	T	0.00658986	4.12134e-08			0.0820537		-2.71689	-5.48557			-1.73889		FALSE	TRUE	FALSE	FALSE	FALSE	FALSE
rs11580138_XCL1_GINS2	1	168527900	C/T	T	0.013445	4.52303e-07			0.119332		-2.47176	-5.04551			-1.55758		FALSE	TRUE	FALSE	FALSE	FALSE	FALSE
rs11580138_XCL1_KIF5C	1	168527900	C/T	T	0.000722199	1.89242e-07			0.451884		-3.38101	-5.20961			-0.752278		FALSE	TRUE	FALSE	FALSE	FALSE	FALSE
rs11580138_XCL1_FGF14-AS2	1	168527900	C/T	T	0.0196347	7.75905e-08					-2.33326	-5.37264					FALSE	TRUE	FALSE	FALSE	FALSE	FALSE
rs11580138_XCL1_ZNF273	1	168527900	C/T	T	0.00125418	8.74435e-08			0.16746		-3.22626	-5.35105			-1.38041		FALSE	TRUE	FALSE	FALSE	FALSE	FALSE
rs11580138_XCL1_U47924.30	1	168527900	C/T	T	0.0309657	1.71859e-10			0.0703744		-2.15751	-6.38459			-1.80949		FALSE	TRUE	FALSE	FALSE	FALSE	FALSE
rs11580138_XCL1_RP5-864K19.4	1	168527900	C/T	T	0.273278	4.51073e-07			0.036908		-1.09554	-5.04603			-2.08678		FALSE	TRUE	FALSE	FALSE	FALSE	FALSE
rs11580138_XCL1_GS1-124K5.3	1	168527900	C/T	T	0.0117253	1.32512e-06			0.0970376		-2.52031	-4.83595			-1.65939		FALSE	TRUE	FALSE	FALSE	FALSE	FALSE
rs11580138_XCL1_AMN1	1	168527900	C/T	T	0.609687	1.10376e-06			0.0728715		-0.51052	-4.87218			-1.79364		FALSE	TRUE	FALSE	FALSE	FALSE	FALSE
rs11580138_XCL1_MBOAT2	1	168527900	C/T	T	0.258847	1.13243e-06			0.0512716		-1.12912	-4.86711			-1.9492		FALSE	TRUE	FALSE	FALSE	FALSE	FALSE
rs11580138_XCL1_RP11-53O19.3	1	168527900	C/T	T	0.0815892	5.60421e-07			0.316859		-1.74154	-5.00438			-1.00093		FALSE	TRUE	FALSE	FALSE	FALSE	FALSE
rs11580138_XCL1_RP11-755B10.4	1	168527900	C/T	T	0.0620103	2.17515e-07			0.123882		-1.86622	-5.18371			-1.53868		FALSE	TRUE	FALSE	FALSE	FALSE	FALSE
rs11580138_XCL1_AGBL3	1	168527900	C/T	T	0.0590435	3.58501e-08			0.0279469		-1.88787	-5.51016			-2.19803		FALSE	TRUE	FALSE	FALSE	FALSE	FALSE
rs11580138_XCL1_BTLA	1	168527900	C/T	T	0.0762706	5.44164e-07					-1.77275	-5.01005					FALSE	TRUE	FALSE	FALSE	FALSE	FALSE
rs11580138_XCL1_GPR55	1	168527900	C/T	T	0.173446	8.15567e-08					-1.36122	-5.36365					FALSE	TRUE	FALSE	FALSE	FALSE	FALSE
rs11580138_XCL1_MACROD1	1	168527900	C/T	T	0.184	7.042e-07			0.0129959		-1.32854	-4.9602			-2.48388		FALSE	TRUE	FALSE	FALSE	FALSE	FALSE
rs11580138_XCL1_LRRN3	1	168527900	C/T	T	0.501363	1.07299e-07			0.716781		-0.672347	-5.31391			-0.362765		FALSE	TRUE	FALSE	FALSE	FALSE	FALSE
rs11580138_XCL1_KIAA0895	1	168527900	C/T	T	0.143284	5.24924e-07			0.932944		-1.46367	-5.01697			-0.084141		FALSE	TRUE	FALSE	FALSE	FALSE	FALSE
rs11580138_XCL1_TPPP	1	168527900	C/T	T	0.0223024	7.2722e-08					-2.28518	-5.38431					FALSE	TRUE	FALSE	FALSE	FALSE	FALSE
rs11580138_XCL1_POFUT1	1	168527900	C/T	T	0.479793	3.62477e-07			0.824401		-0.706635	-5.08768			0.221889		FALSE	TRUE	FALSE	FALSE	FALSE	FALSE
rs11580138_XCL1_SDR42E1	1	168527900	C/T	T	0.351439	3.83911e-07			0.833248		-0.931802	-5.07677			0.210537		FALSE	TRUE	FALSE	FALSE	FALSE	FALSE
rs11580138_XCL1_MOCS3	1	168527900	C/T	T	0.0490783	1.60063e-07			0.369071		-1.96791	-5.24059			-0.898215		FALSE	TRUE	FALSE	FALSE	FALSE	FALSE
rs11580138_XCL1_AC010883.5	1	168527900	C/T	T	0.309094	9.62345e-09			0.0556581		-1.01712	-5.73724			-1.9137		FALSE	TRUE	FALSE	FALSE	FALSE	FALSE
rs11580138_XCL1_AIMP2	1	168527900	C/T	T	0.000457849	7.53102e-08			0.0415788		-3.50428	-5.37802			-2.03771		FALSE	TRUE	FALSE	FALSE	FALSE	FALSE
rs11580138_XCL1_QPRT	1	168527900	C/T	T	0.923381	2.19769e-07			0.438341		0.096176	-5.18179			-0.774997		FALSE	TRUE	FALSE	FALSE	FALSE	FALSE
rs11580138_XCL1_RENBP	1	168527900	C/T	T	0.285027	1.27162e-06			0.00807568		-1.06909	-4.84414			-2.64889		FALSE	TRUE	FALSE	FALSE	FALSE	FALSE
rs11580138_XCL1_ZFHX3	1	168527900	C/T	T	0.00731372	1.29626e-06			0.228453		-2.68221	-4.84033			-1.20435		FALSE	TRUE	FALSE	FALSE	FALSE	FALSE
rs11580138_XCL1_AC009133.12	1	168527900	C/T	T	0.021142	1.12912e-06			0.183731		-2.30544	-4.86769			-1.32935		FALSE	TRUE	FALSE	FALSE	FALSE	FALSE
rs11580138_XCL1_ZC2HC1A	1	168527900	C/T	T	0.0221113	2.37542e-08			0.194624		-2.28845	-5.58216			-1.29702		FALSE	TRUE	FALSE	FALSE	FALSE	FALSE
rs11580138_XCL1_RPP25	1	168527900	C/T	T	0.111545	2.16484e-08			0.00434255		-1.59129	-5.59828			-2.85214		FALSE	TRUE	FALSE	FALSE	FALSE	FALSE
rs11580138_XCL1_AD000090.2	1	168527900	C/T	T	0.0810335	3.72468e-10			0.142869		-1.74472	-6.26515			-1.46519		FALSE	TRUE	FALSE	FALSE	FALSE	FALSE
rs11580138_XCL1_ARHGEF37	1	168527900	C/T	T	0.0309214	7.07492e-08			0.941736		-2.15808	-5.38926			0.073089		FALSE	TRUE	FALSE	FALSE	FALSE	FALSE
rs11580138_XCL1_RP11-355B11.2	1	168527900	C/T	T	0.00624814	4.86542e-08			0.00113382		-2.73447	-5.45616			-3.25503		FALSE	TRUE	FALSE	FALSE	FALSE	FALSE
rs11580138_XCL1_CALCRL	1	168527900	C/T	T	0.22654	1.69788e-07			0.304245		-1.20932	-5.2297			-1.02737		FALSE	TRUE	FALSE	FALSE	FALSE	FALSE
rs11580138_XCL1_CDC42EP4	1	168527900	C/T	T	0.103627	4.61841e-08			0.00786766		-1.62752	-5.46541			-2.6577		FALSE	TRUE	FALSE	FALSE	FALSE	FALSE
rs11580138_XCL1_ATP6V0A1	1	168527900	C/T	T	0.0124941	6.71668e-08					-2.49787	-5.39859					FALSE	TRUE	FALSE	FALSE	FALSE	FALSE
rs11580138_XCL1_C1orf213	1	168527900	C/T	T	0.015832	5.55968e-08			0.00124518		-2.41277	-5.43241			-3.22832		FALSE	TRUE	FALSE	FALSE	FALSE	FALSE
rs11580138_XCL1_IL23R	1	168527900	C/T	T	0.198426	6.64735e-07					-1.28605	-4.97139					FALSE	TRUE	FALSE	FALSE	FALSE	FALSE
rs11580138_XCL1_NGFRAP1	1	168527900	C/T	T	0.455484	6.86407e-08			0.0593675		-0.746303	-5.39469			1.88546		FALSE	TRUE	FALSE	FALSE	FALSE	FALSE
rs11580138_XCL1_ZNF461	1	168527900	C/T	T	0.0121606	7.05035e-07			0.861896		-2.50745	-4.95997			-0.173961		FALSE	TRUE	FALSE	FALSE	FALSE	FALSE
rs11580138_XCL1_KIAA1467	1	168527900	C/T	T	0.283929	5.34355e-07			0.275834		-1.07153	-5.01355			-1.08973		FALSE	TRUE	FALSE	FALSE	FALSE	FALSE
rs11580138_XCL1_FAM134B	1	168527900	C/T	T	0.950324	4.37366e-07			0.195348		0.0623	-5.05193			1.29492		FALSE	TRUE	FALSE	FALSE	FALSE	FALSE
rs11580138_XCL1_LRP8	1	168527900	C/T	T	0.00458022	1.7017e-07			0.00922279		-2.83516	-5.22928			-2.60368		FALSE	TRUE	FALSE	FALSE	FALSE	FALSE
rs11580138_XCL1_DNAJB5	1	168527900	C/T	T	0.00650999	3.20661e-07			1.26434e-05		-2.72092	-5.11088			-4.36619		FALSE	TRUE	FALSE	FALSE	FALSE	FALSE
rs11580138_XCL1_NAT14	1	168527900	C/T	T	0.0131647	5.91588e-08			0.547052		-2.47928	-5.42133			-0.602184		FALSE	TRUE	FALSE	FALSE	FALSE	FALSE
rs11580138_XCL1_HARBI1	1	168527900	C/T	T	0.0240609	8.21599e-08			0.108127		-2.25616	-5.36232			-1.60667		FALSE	TRUE	FALSE	FALSE	FALSE	FALSE
rs11580138_XCL1_SGPP2	1	168527900	C/T	T	0.00222425	3.5574e-07					-3.05853	-5.09124					FALSE	TRUE	FALSE	FALSE	FALSE	FALSE
rs11580138_XCL1_GPALPP1	1	168527900	C/T	T	0.0209129	1.95836e-07			0.598276		-2.30955	-5.20325			-0.526881		FALSE	TRUE	FALSE	FALSE	FALSE	FALSE
rs11580138_XCL1_ZNF467	1	168527900	C/T	T	0.274877	8.79062e-08			0.127487		-1.0919	-5.3501			-1.52409		FALSE	TRUE	FALSE	FALSE	FALSE	FALSE
rs11580138_XCL1_RP11-126K1.6	1	168527900	C/T	T	0.644329	1.28881e-07			0.330982		-0.461655	-5.28043			0.972138		FALSE	TRUE	FALSE	FALSE	FALSE	FALSE
rs11580138_XCL1_ZNF582	1	168527900	C/T	T	0.0182188	1.22862e-07			0.00694825		-2.36114	-5.28918			-2.69931		FALSE	TRUE	FALSE	FALSE	FALSE	FALSE
rs11580138_XCL1_ZNF768	1	168527900	C/T	T	0.0410825	4.3683e-07			0.778784		-2.0427	-5.05216			0.280903		FALSE	TRUE	FALSE	FALSE	FALSE	FALSE
rs11580138_XCL1_TPTEP1	1	168527900	C/T	T	0.0700829	1.00012e-07			0.824012		-1.81137	-5.3267			-0.222388		FALSE	TRUE	FALSE	FALSE	FALSE	FALSE
rs11580138_XCL1_CUBN	1	168527900	C/T	T	0.00322189	1.50017e-07			0.00595102		-2.94573	-5.25254			-2.75047		FALSE	TRUE	FALSE	FALSE	FALSE	FALSE
rs11580138_XCL1_IMPA2	1	168527900	C/T	T	0.18059	2.60603e-09			0.00607313		-1.33894	-5.95467			-2.74381		FALSE	TRUE	FALSE	FALSE	FALSE	FALSE
rs11580138_XCL1_TCEA3	1	168527900	C/T	T	0.0722354	1.06512e-06			0.380785		-1.79763	-4.87921			-0.876451		FALSE	TRUE	FALSE	FALSE	FALSE	FALSE
rs11580138_XCL1_ZBTB3	1	168527900	C/T	T	0.0155353	3.26896e-08			0.690181		-2.41965	-5.52639			-0.398609		FALSE	TRUE	FALSE	FALSE	FALSE	FALSE
rs11580138_XCL1_PKIG	1	168527900	C/T	T	0.56577	3.2132e-07			0.244161		-0.574292	-5.11049			1.16465		FALSE	TRUE	FALSE	FALSE	FALSE	FALSE
rs11580138_XCL1_RP5-1112D6.8	1	168527900	C/T	T	0.0258379	9.5049e-07			0.151011		-2.22864	-4.90162			-1.43597		FALSE	TRUE	FALSE	FALSE	FALSE	FALSE
rs11580138_XCL1_IGF1R	1	168527900	C/T	T	0.0385067	6.66902e-07			0.255024		-2.06942	-4.97076			1.13823		FALSE	TRUE	FALSE	FALSE	FALSE	FALSE
rs11580138_XCL1_SSTR3	1	168527900	C/T	T	0.295965	6.13879e-07					-1.04513	-4.9868					FALSE	TRUE	FALSE	FALSE	FALSE	FALSE
rs11580138_XCL1_RP11-166B2.5	1	168527900	C/T	T	0.0688387	1.05869e-06			0.00438902		-1.81948	-4.8804			-2.84876		FALSE	TRUE	FALSE	FALSE	FALSE	FALSE
rs11580138_XCL1_CHML	1	168527900	C/T	T	0.105816	7.35355e-07			0.862075		-1.61729	-4.95179			0.173733		FALSE	TRUE	FALSE	FALSE	FALSE	FALSE
rs11580138_XCL1_RP11-635N19.1	1	168527900	C/T	T	0.0608981	8.39608e-08			0.00638671		-1.87424	-5.3584			-2.72724		FALSE	TRUE	FALSE	FALSE	FALSE	FALSE
rs11580138_XCL1_ALKBH1	1	168527900	C/T	T	0.0100692	3.28131e-08			0.217912		-2.57344	-5.52572			-1.2321		FALSE	TRUE	FALSE	FALSE	FALSE	FALSE
rs11580138_XCL1_AF131217.1	1	168527900	C/T	T	0.523259	4.69535e-07			0.311319		-0.63833	-5.03836			1.01246		FALSE	TRUE	FALSE	FALSE	FALSE	FALSE
rs11580138_XCL1_C19orf40	1	168527900	C/T	T	0.0211531	2.02272e-07			0.0603691		-2.30524	-5.19724			-1.87809		FALSE	TRUE	FALSE	FALSE	FALSE	FALSE
rs11580138_XCL1_ENGASE	1	168527900	C/T	T	0.0254771	1.04944e-08			0.871289		-2.23409	-5.72254			-0.162021		FALSE	TRUE	FALSE	FALSE	FALSE	FALSE
rs11580138_XCL1_TONSL	1	168527900	C/T	T	0.386739	7.53819e-08			0.500414		-0.865546	-5.37785			-0.673838		FALSE	TRUE	FALSE	FALSE	FALSE	FALSE
rs11580138_XCL1_RP5-935K16.1	1	168527900	C/T	T	0.113924	6.66777e-07			0.134334		-1.5808	-4.9708			-1.49723		FALSE	TRUE	FALSE	FALSE	FALSE	FALSE
rs11580138_XCL1_HILPDA	1	168527900	C/T	T	0.174551	3.67913e-11			0.674422		-1.35773	-6.61646			-0.420087		FALSE	TRUE	FALSE	FALSE	FALSE	FALSE
rs11580138_XCL1_CDC6	1	168527900	C/T	T	0.851586	9.65099e-07			0.39793		0.187095	-4.89862			-0.845324		FALSE	TRUE	FALSE	FALSE	FALSE	FALSE
rs11580138_XCL1_GPA33	1	168527900	C/T	T	0.016934	3.54338e-07			0.0705406		-2.38814	-5.09198			-1.80842		FALSE	TRUE	FALSE	FALSE	FALSE	FALSE
rs11580138_XCL1_WBP1	1	168527900	C/T	T	0.00609721	1.24405e-06			0.0475262		-2.74251	-4.84849			-1.98158		FALSE	TRUE	FALSE	FALSE	FALSE	FALSE
rs11580138_XCL1_ZNF845	1	168527900	C/T	T	0.0117459	7.88538e-08			0.245278		-2.51969	-5.36973			-1.16189		FALSE	TRUE	FALSE	FALSE	FALSE	FALSE
rs11580138_XCL1_UBE2E2	1	168527900	C/T	T	0.00308406	2.49658e-09			0.209832		-2.95923	-5.96168			-1.25403		FALSE	TRUE	FALSE	FALSE	FALSE	FALSE
rs11580138_XCL1_CTD-2035E11.4	1	168527900	C/T	T	0.30601	2.75184e-07					-1.02363	-5.1397					FALSE	TRUE	FALSE	FALSE	FALSE	FALSE
rs11580138_XCL1_RP13-977J11.2	1	168527900	C/T	T	0.146638	3.40917e-09			0.0155855		-1.45151	-5.91057			-2.41848		FALSE	TRUE	FALSE	FALSE	FALSE	FALSE
rs11580138_XCL1_SERPINF1	1	168527900	C/T	T	0.882072	3.02696e-07			0.216865		0.148343	-5.12176			-1.23491		FALSE	TRUE	FALSE	FALSE	FALSE	FALSE
rs11580138_XCL1_SLC25A15	1	168527900	C/T	T	0.00825036	1.33614e-08			0.0690771		-2.64165	-5.68138			-1.81791		FALSE	TRUE	FALSE	FALSE	FALSE	FALSE
rs11580138_XCL1_RP11-793H13.11	1	168527900	C/T	T	0.486616	2.65568e-08			0.0710935		-0.695701	-5.56274			-1.80488		FALSE	TRUE	FALSE	FALSE	FALSE	FALSE
rs11580138_XCL1_PROCR	1	168527900	C/T	T	0.483391	1.59873e-07			0.000943943		-0.700858	-5.24081			-3.30672		FALSE	TRUE	FALSE	FALSE	FALSE	FALSE
rs11580138_XCL1_RP11-867G23.8	1	168527900	C/T	T	0.0434533	4.54989e-07			0.0726133		-2.01933	-5.04438			-1.79525		FALSE	TRUE	FALSE	FALSE	FALSE	FALSE
rs11580138_XCL1_TMEM187	1	168527900	C/T	T	0.00932773	1.18816e-06			0.469448		-2.5998	-4.8576			-0.723378		FALSE	TRUE	FALSE	FALSE	FALSE	FALSE
rs11580138_XCL1_NAT10	1	168527900	C/T	T	0.0565569	1.63963e-07			0.588835		-1.90672	-5.23615			-0.540525		FALSE	TRUE	FALSE	FALSE	FALSE	FALSE
rs11580138_XCL1_TEX2	1	168527900	C/T	T	0.610354	4.98501e-08			0.360496		0.509569	-5.45184			-0.91442		FALSE	TRUE	FALSE	FALSE	FALSE	FALSE
rs11580138_XCL1_LAPTM4B	1	168527900	C/T	T	0.239725	1.17541e-06			0.366622		-1.17567	-4.85974			-0.90282		FALSE	TRUE	FALSE	FALSE	FALSE	FALSE
rs11580138_XCL1_SLX4IP	1	168527900	C/T	T	0.0841523	8.62317e-08			0.0427135		-1.72709	-5.35358			-2.0265		FALSE	TRUE	FALSE	FALSE	FALSE	FALSE
rs11580138_XCL1_SDCBP2	1	168527900	C/T	T	0.435451	1.62605e-07			0.00166686		-0.779898	-5.23768			-3.14395		FALSE	TRUE	FALSE	FALSE	FALSE	FALSE
rs11580138_XCL1_CTD-2260A17.2	1	168527900	C/T	T	0.005225	7.44644e-07			0.624683		-2.79283	-4.94934			-0.489224		FALSE	TRUE	FALSE	FALSE	FALSE	FALSE
rs11580138_XCL1_TLR4	1	168527900	C/T	T	0.0711116	7.50519e-07			0.053595		-1.80476	-4.94781			-1.9301		FALSE	TRUE	FALSE	FALSE	FALSE	FALSE
rs11580138_XCL1_MCM4	1	168527900	C/T	T	0.0161188	1.23094e-06			0.695323		-2.40621	-4.85059			-0.391642		FALSE	TRUE	FALSE	FALSE	FALSE	FALSE
rs11580138_XCL1_DDTL	1	168527900	C/T	T	0.215008	1.28991e-06			0.438424		-1.23991	-4.8413			-0.774857		FALSE	TRUE	FALSE	FALSE	FALSE	FALSE
rs11580138_XCL1_PACSIN1	1	168527900	C/T	T	0.854508	4.29058e-09			0.142191		-0.18337	-5.87258			-1.46768		FALSE	TRUE	FALSE	FALSE	FALSE	FALSE
rs11580138_XCL1_XXbac-BPG252P9.10	1	168527900	C/T	T	0.0167097	7.03502e-07			0.496119		-2.39303	-4.96039			-0.680609		FALSE	TRUE	FALSE	FALSE	FALSE	FALSE
rs11580138_XCL1_RP1-40E16.12	1	168527900	C/T	T	0.909157	4.79758e-09			0.626058		0.114101	-5.85405			-0.487283		FALSE	TRUE	FALSE	FALSE	FALSE	FALSE
rs11580138_XCL1_PPARGC1B	1	168527900	C/T	T	0.0137306	3.64021e-08			0.701637		-2.46423	-5.50747			0.383112		FALSE	TRUE	FALSE	FALSE	FALSE	FALSE
rs11580138_XCL1_CLEC4E	1	168527900	C/T	T	0.277341	1.05226e-07			0.425787		-1.08631	-5.31746			-0.796422		FALSE	TRUE	FALSE	FALSE	FALSE	FALSE
rs11580138_XCL1_ZBTB34	1	168527900	C/T	T	0.897049	1.0295e-06			0.986846		0.12939	-4.88591			0.016487		FALSE	TRUE	FALSE	FALSE	FALSE	FALSE
rs11580138_XCL1_HDAC9	1	168527900	C/T	T	0.941357	3.18261e-07			0.578445		-0.073565	-5.1123			0.555657		FALSE	TRUE	FALSE	FALSE	FALSE	FALSE
rs11580138_XCL1_KIF13A	1	168527900	C/T	T	0.0623923	8.75467e-07			0.573911		-1.8635	-4.91775			-0.562301		FALSE	TRUE	FALSE	FALSE	FALSE	FALSE
rs11580138_XCL1_FBXL13	1	168527900	C/T	T	0.0184833	2.17023e-07					-2.35579	-5.18413					FALSE	TRUE	FALSE	FALSE	FALSE	FALSE
rs11580138_XCL1_ERBB2	1	168527900	C/T	T	0.340615	2.33896e-09			0.554121		-0.952952	-5.97232			-0.591597		FALSE	TRUE	FALSE	FALSE	FALSE	FALSE
rs11580138_XCL1_SEMA4F	1	168527900	C/T	T	0.118782	1.29395e-08			0.000285718		-1.55991	-5.68686			-3.62792		FALSE	TRUE	FALSE	FALSE	FALSE	FALSE
rs11580138_XCL1_RP11-539L10.3	1	168527900	C/T	T	0.0317928	1.41801e-07			0.816333		-2.14701	-5.2629			0.232263		FALSE	TRUE	FALSE	FALSE	FALSE	FALSE
rs11580138_XCL1_RRAGB	1	168527900	C/T	T	0.0477665	5.0587e-08			0.00055282		-1.97944	-5.44923			-3.45377		FALSE	TRUE	FALSE	FALSE	FALSE	FALSE
rs11580138_XCL1_ZNF443	1	168527900	C/T	T	0.0464621	1.056e-06			0.374858		-1.99117	-4.88091			-0.88741		FALSE	TRUE	FALSE	FALSE	FALSE	FALSE
rs11580138_XCL1_RP11-458F8.4	1	168527900	C/T	T	0.0569424	7.61657e-07			0.38812		-1.90375	-4.94494			-0.863033		FALSE	TRUE	FALSE	FALSE	FALSE	FALSE
rs11580138_XCL1_RP11-499E18.1	1	168527900	C/T	T	0.471313	7.98069e-07			0.148618		-0.720344	-4.93584			-1.44443		FALSE	TRUE	FALSE	FALSE	FALSE	FALSE
rs11580138_XCL1_MAPRE3	1	168527900	C/T	T	0.127334	2.87211e-08			0.828264		-1.5247	-5.54906			-0.216929		FALSE	TRUE	FALSE	FALSE	FALSE	FALSE
rs11580138_XCL1_C11orf95	1	168527900	C/T	T	0.208719	4.47848e-07					-1.2571	-5.04741					FALSE	TRUE	FALSE	FALSE	FALSE	FALSE
rs11580138_XCL1_CDKL5	1	168527900	C/T	T	0.200411	3.25401e-08			0.116012		1.28038	-5.52719			-1.57174		FALSE	TRUE	FALSE	FALSE	FALSE	FALSE
rs11580138_XCL1_AC004463.6	1	168527900	C/T	T	0.102343	1.42787e-07			0.000161177		-1.6336	-5.26163			-3.77318		FALSE	TRUE	FALSE	FALSE	FALSE	FALSE
rs11580138_XCL1_C19orf82	1	168527900	C/T	T	0.0901623	1.71139e-07			0.702499		-1.69454	-5.22823			-0.381949		FALSE	TRUE	FALSE	FALSE	FALSE	FALSE
rs11580138_XCL1_MIPEP	1	168527900	C/T	T	0.0211726	5.08163e-08			0.310547		-2.30489	-5.44843			-1.01407		FALSE	TRUE	FALSE	FALSE	FALSE	FALSE
rs11580138_XCL1_STK36	1	168527900	C/T	T	0.07364	2.33584e-07			0.659176		-1.78884	-5.17041			0.441051		FALSE	TRUE	FALSE	FALSE	FALSE	FALSE
rs11580138_XCL1_SHISA2	1	168527900	C/T	T	0.125929	6.1424e-08					-1.53035	-5.4146					FALSE	TRUE	FALSE	FALSE	FALSE	FALSE
rs11580138_XCL1_TRIM32	1	168527900	C/T	T	0.00185484	1.00687e-07			0.235963		-3.11254	-5.32548			-1.18514		FALSE	TRUE	FALSE	FALSE	FALSE	FALSE
rs11580138_XCL1_LOXL1	1	168527900	C/T	T	0.141058	4.16637e-08					-1.47186	-5.48365					FALSE	TRUE	FALSE	FALSE	FALSE	FALSE
rs11580138_XCL1_ANGPTL6	1	168527900	C/T	T	0.279037	1.27344e-06			0.159225		-1.08248	-4.84385			-1.40768		FALSE	TRUE	FALSE	FALSE	FALSE	FALSE
rs11580138_XCL1_SYNGR3	1	168527900	C/T	T	0.177133	1.45395e-07			0.1495		-1.34963	-5.2583			-1.4413		FALSE	TRUE	FALSE	FALSE	FALSE	FALSE
rs11580138_XCL1_LINC00863	1	168527900	C/T	T	0.0112282	1.3208e-08			0.128042		-2.53552	-5.68335			-1.52187		FALSE	TRUE	FALSE	FALSE	FALSE	FALSE
rs11580138_XCL1_TRIM7	1	168527900	C/T	T		1.15196e-06						-4.86373					FALSE	TRUE	FALSE	FALSE	FALSE	FALSE
rs11580138_XCL1_LINC00852	1	168527900	C/T	T	0.025985	4.20769e-08			0.341195		-2.22644	-5.48191			-0.951807		FALSE	TRUE	FALSE	FALSE	FALSE	FALSE
rs11580138_XCL1_PFKM	1	168527900	C/T	T	0.879994	1.00798e-06			0.0136086		0.150977	-4.89007			-2.46743		FALSE	TRUE	FALSE	FALSE	FALSE	FALSE
rs11580138_XCL1_FGD6	1	168527900	C/T	T	0.172562	1.36988e-07			0.0286506		-1.36402	-5.26924			-2.18826		FALSE	TRUE	FALSE	FALSE	FALSE	FALSE
rs11580138_XCL1_CCDC173	1	168527900	C/T	T	0.806516	1.06607e-07			0.795883		-0.244923	-5.31509			-0.258679		FALSE	TRUE	FALSE	FALSE	FALSE	FALSE
rs11580138_XCL1_AC025335.1	1	168527900	C/T	T	0.581077	2.59493e-10			0.0890503		-0.551813	-6.32123			-1.70043		FALSE	TRUE	FALSE	FALSE	FALSE	FALSE
rs11580138_XCL1_C2orf40	1	168527900	C/T	T	0.335796	2.63965e-09					-0.962505	-5.95257					FALSE	TRUE	FALSE	FALSE	FALSE	FALSE
rs11580138_XCL1_ZNF784	1	168527900	C/T	T	0.0715469	3.82835e-07			0.0724292		-1.80199	-5.0773			-1.79641		FALSE	TRUE	FALSE	FALSE	FALSE	FALSE
rs11580138_XCL1_RP11-297N6.4	1	168527900	C/T	T	0.151481	4.56233e-08			0.144073		-1.43432	-5.46758			-1.46079		FALSE	TRUE	FALSE	FALSE	FALSE	FALSE
rs11580138_XCL1_IL18	1	168527900	C/T	T	0.959765	4.9599e-07			0.278821		-0.050449	-5.02786			-1.08297		FALSE	TRUE	FALSE	FALSE	FALSE	FALSE
rs11580138_XCL1_CA6	1	168527900	C/T	T	0.241486	1.16367e-06					-1.17128	-4.86173					FALSE	TRUE	FALSE	FALSE	FALSE	FALSE
rs11580138_XCL1_FAM185A	1	168527900	C/T	T	0.0275647	2.24599e-07			0.397327		-2.20343	-5.17773			-0.846405		FALSE	TRUE	FALSE	FALSE	FALSE	FALSE
rs11580138_XCL1_CCNT2-AS1	1	168527900	C/T	T	0.00413047	7.25225e-08			0.0461536		-2.86802	-5.38481			-1.99399		FALSE	TRUE	FALSE	FALSE	FALSE	FALSE
rs11580138_XCL1_WNT7A	1	168527900	C/T	T	0.00902642	1.33436e-08					-2.61105	-5.68161					FALSE	TRUE	FALSE	FALSE	FALSE	FALSE
rs11580138_XCL1_TESK2	1	168527900	C/T	T	0.0122056	3.5268e-07			0.0180897		-2.50614	-5.09287			-2.36378		FALSE	TRUE	FALSE	FALSE	FALSE	FALSE
rs11580138_XCL1_MORF4L2-AS1	1	168527900	C/T	T	0.0334585	2.96823e-08			0.941211		-2.12654	-5.5433			0.073748		FALSE	TRUE	FALSE	FALSE	FALSE	FALSE
rs11580138_XCL1_RP11-98D18.9	1	168527900	C/T	T	0.313776	3.50917e-07			0.0222044		-1.00733	-5.09382			-2.28685		FALSE	TRUE	FALSE	FALSE	FALSE	FALSE
rs11580138_XCL1_TAPT1-AS1	1	168527900	C/T	T	0.653628	1.17466e-08			0.149222		-0.448728	-5.70336			-1.44229		FALSE	TRUE	FALSE	FALSE	FALSE	FALSE
rs11580138_XCL1_MPPED2	1	168527900	C/T	T		7.95499e-07			0.134715			-4.93647			-1.49576		FALSE	TRUE	FALSE	FALSE	FALSE	FALSE
rs11580138_XCL1_ST7L	1	168527900	C/T	T	0.0631469	1.89152e-08			0.710459		-1.85816	-5.62164			-0.371239		FALSE	TRUE	FALSE	FALSE	FALSE	FALSE
rs11580138_XCL1_RBM11	1	168527900	C/T	T	0.00231267	7.42624e-07					-3.04683	-4.94987					FALSE	TRUE	FALSE	FALSE	FALSE	FALSE
rs11580138_XCL1_ZNF227	1	168527900	C/T	T	0.0347366	5.50621e-07			0.345492		-2.11142	-5.00778			-0.943369		FALSE	TRUE	FALSE	FALSE	FALSE	FALSE
rs11580138_XCL1_PET112	1	168527900	C/T	T	0.146207	5.77724e-07			0.107517		-1.45306	-4.99852			-1.60946		FALSE	TRUE	FALSE	FALSE	FALSE	FALSE
rs11580138_XCL1_RP11-89K10.1	1	168527900	C/T	T	0.00575338	9.46643e-07					-2.76152	-4.90242					FALSE	TRUE	FALSE	FALSE	FALSE	FALSE
rs11580138_XCL1_MAPK8IP1	1	168527900	C/T	T	0.214805	5.61996e-08			0.109104		-1.24046	-5.43049			-1.60224		FALSE	TRUE	FALSE	FALSE	FALSE	FALSE
rs11580138_XCL1_RECQL5	1	168527900	C/T	T	0.084457	2.73894e-07			0.248911		-1.72539	-5.14058			-1.153		FALSE	TRUE	FALSE	FALSE	FALSE	FALSE
rs11580138_XCL1_KLHL23	1	168527900	C/T	T	0.035587	1.45076e-07			0.249675		-2.10162	-5.2587			-1.15114		FALSE	TRUE	FALSE	FALSE	FALSE	FALSE
rs11580138_XCL1_DENND2C	1	168527900	C/T	T	0.191178	4.46149e-07			0.00153346		-1.3071	-5.04813			-3.16828		FALSE	TRUE	FALSE	FALSE	FALSE	FALSE
rs11580138_XCL1_FAM153B	1	168527900	C/T	T	0.0479816	3.1671e-08					-1.97753	-5.53194					FALSE	TRUE	FALSE	FALSE	FALSE	FALSE
rs11580138_XCL1_COL18A1	1	168527900	C/T	T	0.053249	8.46773e-07			0.667298		-1.9329	-4.92427			0.429859		FALSE	TRUE	FALSE	FALSE	FALSE	FALSE
rs11580138_XCL1_MICU3	1	168527900	C/T	T	0.0452277	3.76552e-09			0.296039		-2.00253	-5.89418			-1.04497		FALSE	TRUE	FALSE	FALSE	FALSE	FALSE
rs11580138_XCL1_RBMS2	1	168527900	C/T	T	0.0824366	3.77345e-07			0.000289842		-1.73672	-5.08005			-3.62421		FALSE	TRUE	FALSE	FALSE	FALSE	FALSE
rs11580138_XCL1_RP11-293A21.1	1	168527900	C/T	T	0.0564854	7.08627e-08			0.651739		-1.90727	-5.38897			-0.451348		FALSE	TRUE	FALSE	FALSE	FALSE	FALSE
rs17529791_METTL18_NHEJ1	1	169803690	A/C	C	0.119581	2.84402e-07					1.55653	5.1335					FALSE	TRUE	FALSE	FALSE	FALSE	FALSE
rs17529791_METTL18_KIF3C	1	169803690	A/C	C	0.219549	5.27153e-07					1.22773	5.01616					FALSE	TRUE	FALSE	FALSE	FALSE	FALSE
rs11590714_VAMP4_DCUN1D2	1	171716779	G/C	C	0.00269446	8.99357e-07			0.147854		-3.0006	-4.91247			-1.44715		FALSE	TRUE	FALSE	FALSE	FALSE	FALSE
rs11590714_VAMP4_SLC29A3	1	171716779	G/C	C	0.105214	7.58967e-07			0.34206		-1.62008	-4.94563			-0.950103		FALSE	TRUE	FALSE	FALSE	FALSE	FALSE
rs13381_NTPCR_FNDC4	1	233086456	T/C	C	0.390599	5.91368e-07					0.858532	-4.99402					FALSE	TRUE	FALSE	FALSE	FALSE	FALSE
rs7605824_SH3YL1_LTB	2	280819	G/A	A	0.164164	5.6488e-09					-1.3912	-5.82684					FALSE	TRUE	FALSE	FALSE	FALSE	FALSE
rs7605824_SH3YL1_RPL36	2	280819	G/A	A	0.00161903	2.90487e-07					-3.15246	-5.12952					FALSE	TRUE	FALSE	FALSE	FALSE	FALSE
rs7605824_SH3YL1_PTPRC	2	280819	G/A	A	0.021197	1.22021e-07					2.30446	5.29044					FALSE	TRUE	FALSE	FALSE	FALSE	FALSE
rs7605824_SH3YL1_RPL23	2	280819	G/A	A	0.0749797	3.96374e-07					-1.78059	-5.07069					FALSE	TRUE	FALSE	FALSE	FALSE	FALSE
rs7605824_SH3YL1_GZMH	2	280819	G/A	A	0.622374	1.66017e-07					0.492489	5.23385					FALSE	TRUE	FALSE	FALSE	FALSE	FALSE
rs7605824_SH3YL1_RPS12	2	280819	G/A	A	1.24165e-05	2.69469e-07					-4.37014	-5.14364					FALSE	TRUE	FALSE	FALSE	FALSE	FALSE
rs7605824_SH3YL1_NKG7	2	280819	G/A	A	0.507369	4.31587e-07					0.662939	5.05447					FALSE	TRUE	FALSE	FALSE	FALSE	FALSE
rs7605824_SH3YL1_CCL5	2	280819	G/A	A	0.00651826	2.44414e-10					2.7205	6.33047					FALSE	TRUE	FALSE	FALSE	FALSE	FALSE
rs7605964_AC006369.2_RP11-488C13.5	2	37832726	T/C	C	0.124892	3.5168e-08			0.358367		-1.53456	-5.51354			-0.918482		FALSE	TRUE	FALSE	FALSE	FALSE	FALSE
rs7605964_AC006369.2_AC115618.1	2	37832726	T/C	C	0.000638619	1.0209e-07			0.0018206		-3.41466	-5.32296			-3.11804		FALSE	TRUE	FALSE	FALSE	FALSE	FALSE
rs7605964_AC006369.2_CTD-2270L9.4	2	37832726	T/C	C	0.000300069	3.36959e-08			0.293978		-3.61524	-5.52106			-1.04944		FALSE	TRUE	FALSE	FALSE	FALSE	FALSE
rs7605964_AC006369.2_RFESD	2	37832726	T/C	C	4.78729e-05	1.09483e-07			0.97449		-4.06578	-5.31024			-0.031977		FALSE	TRUE	FALSE	FALSE	FALSE	FALSE
rs7605964_AC006369.2_KTN1-AS1	2	37832726	T/C	C	0.00398834	2.64967e-08					-2.87908	-5.56314					FALSE	TRUE	FALSE	FALSE	FALSE	FALSE
rs7605964_AC006369.2_RP11-774O3.3	2	37832726	T/C	C	0.000796226	2.58341e-07			0.00732669		-3.3541	-5.15155			-2.68162		FALSE	TRUE	FALSE	FALSE	FALSE	FALSE
rs7605964_AC006369.2_SEC24B-AS1	2	37832726	T/C	C	1.87782e-05	1.09273e-07			0.00324036		-4.27894	-5.31059			-2.94397		FALSE	TRUE	FALSE	FALSE	FALSE	FALSE
rs7605964_AC006369.2_TGFBI	2	37832726	T/C	C	0.18634	2.02491e-07			0.15761		-1.32149	-5.19704			-1.41316		FALSE	TRUE	FALSE	FALSE	FALSE	FALSE
rs7605964_AC006369.2_RP11-267M23.4	2	37832726	T/C	C	0.00308732	1.81295e-07					-2.95891	-5.21756					FALSE	TRUE	FALSE	FALSE	FALSE	FALSE
rs7605964_AC006369.2_EARS2	2	37832726	T/C	C	0.0155757	1.68063e-07			0.398986		-2.41871	-5.23158			-0.843433		FALSE	TRUE	FALSE	FALSE	FALSE	FALSE
rs7605964_AC006369.2_PKP4	2	37832726	T/C	C	0.0511621	6.0151e-11			0.565671		-1.95012	-6.54336			-0.574439		FALSE	TRUE	FALSE	FALSE	FALSE	FALSE
rs7605964_AC006369.2_IRG1	2	37832726	T/C	C	0.0448252	2.78221e-08			0.655828		-2.00629	-5.55462			-0.445681		FALSE	TRUE	FALSE	FALSE	FALSE	FALSE
rs7605964_AC006369.2_DHX33	2	37832726	T/C	C	0.253487	1.57244e-07			0.384673		-1.14192	-5.24387			-0.869319		FALSE	TRUE	FALSE	FALSE	FALSE	FALSE
rs7605964_AC006369.2_ZNF862	2	37832726	T/C	C	0.0360594	1.39453e-08			0.0698787		-2.09626	-5.67406			-1.8127		FALSE	TRUE	FALSE	FALSE	FALSE	FALSE
rs7605964_AC006369.2_FAM193B	2	37832726	T/C	C	0.000326335	4.1884e-08			0.00289222		-3.59344	-5.48272			-2.97897		FALSE	TRUE	FALSE	FALSE	FALSE	FALSE
rs7605964_AC006369.2_METTL1	2	37832726	T/C	C	0.000588485	6.65064e-08			0.0711831		-3.43687	-5.40036			-1.80431		FALSE	TRUE	FALSE	FALSE	FALSE	FALSE
rs7605964_AC006369.2_ZSCAN30	2	37832726	T/C	C	0.00153459	1.47527e-07			0.978167		-3.16806	-5.25562			-0.027367		FALSE	TRUE	FALSE	FALSE	FALSE	FALSE
rs7605964_AC006369.2_UBTD1	2	37832726	T/C	C	0.0192302	5.48599e-08			0.000437348		-2.34104	-5.43479			-3.51646		FALSE	TRUE	FALSE	FALSE	FALSE	FALSE
rs7605964_AC006369.2_AMACR	2	37832726	T/C	C	0.00051306	9.01934e-08			0.698527		-3.47384	-5.34545			-0.387309		FALSE	TRUE	FALSE	FALSE	FALSE	FALSE
rs7605964_AC006369.2_KLHL17	2	37832726	T/C	C	0.000687316	7.41873e-09			0.997737		-3.39459	-5.78116			-0.002836		FALSE	TRUE	FALSE	FALSE	FALSE	FALSE
rs7605964_AC006369.2_KCNAB3	2	37832726	T/C	C	0.00564079	1.4503e-07			0.983938		-2.76796	-5.25876			0.020132		FALSE	TRUE	FALSE	FALSE	FALSE	FALSE
rs7605964_AC006369.2_SEMA4F	2	37832726	T/C	C	0.00601388	8.01091e-08			0.206913		-2.74702	-5.36688			-1.2621		FALSE	TRUE	FALSE	FALSE	FALSE	FALSE
rs7605964_AC006369.2_TMEM60	2	37832726	T/C	C	0.353751	2.23958e-08			0.615875		-0.927338	-5.59239			-0.501706		FALSE	TRUE	FALSE	FALSE	FALSE	FALSE
rs7605964_AC006369.2_AC005253.2	2	37832726	T/C	C	0.285453	5.98827e-08			0.0453211		-1.06815	-5.41915			-2.00166		FALSE	TRUE	FALSE	FALSE	FALSE	FALSE
rs7559380_ACYP2_RP11-1277A3.3	2	54356797	A/T	T	0.208394	1.01491e-06					1.25799	4.88872					FALSE	TRUE	FALSE	FALSE	FALSE	FALSE
rs10166612_VAMP5_SF3B2	2	85804096	A/G	G	0.109704	2.03735e-06			0.0934511		-1.59953	-4.74968			-1.67747		FALSE	TRUE	FALSE	FALSE	FALSE	FALSE
rs2516835_TSGA10_SLC27A1	2	99779131	C/T	T	0.00670087	3.0119e-07			0.568182		2.71136	5.1227			-0.570732		FALSE	TRUE	FALSE	FALSE	FALSE	FALSE
rs2516835_TSGA10_APOM	2	99779131	C/T	T	0.0275153	3.25369e-08			0.840581		2.20413	5.52721			0.20115		FALSE	TRUE	FALSE	FALSE	FALSE	FALSE
rs147446876_CBWD2_E2F1	2	114170740	C/T	T	0.0332547	3.06983e-07	0.446623		0.279877		2.129	5.11911	0.761057		1.0806		FALSE	TRUE	FALSE	FALSE	FALSE	FALSE
rs13382185_SESTD1_EFCAB11	2	180059627	C/A	A	0.000510666	8.81915e-07			0.0654167		-3.4751	-4.91631			-1.8424		FALSE	TRUE	FALSE	FALSE	FALSE	FALSE
rs13382185_SESTD1_PLD2	2	180059627	C/A	A	0.0103093	4.66958e-07			0.027342		-2.56528	-5.03941			-2.2066		FALSE	TRUE	FALSE	FALSE	FALSE	FALSE
rs13382185_SESTD1_ACSM3	2	180059627	C/A	A	0.0257756	7.70982e-07			0.00412538		-2.22958	-4.94257			-2.86841		FALSE	TRUE	FALSE	FALSE	FALSE	FALSE
rs13382185_SESTD1_ZNF696	2	180059627	C/A	A	5.56772e-06	2.38034e-07			0.045688		-4.54217	-5.16688			-1.99826		FALSE	TRUE	FALSE	FALSE	FALSE	FALSE
rs13382185_SESTD1_PITRM1	2	180059627	C/A	A	0.715431	3.07298e-07			0.558698		-0.364572	-5.11892			-0.584777		FALSE	TRUE	FALSE	FALSE	FALSE	FALSE
rs13382185_SESTD1_HRSP12	2	180059627	C/A	A	0.000547184	3.32798e-08			0.571014		-3.45653	-5.52324			-0.566559		FALSE	TRUE	FALSE	FALSE	FALSE	FALSE
rs13382185_SESTD1_VPS52	2	180059627	C/A	A	0.0959072	4.90978e-07			0.886826		-1.66503	-5.0298			0.142322		FALSE	TRUE	FALSE	FALSE	FALSE	FALSE
rs13382185_SESTD1_NUBPL	2	180059627	C/A	A	0.0109381	2.14354e-07			0.745009		-2.54467	-5.18644			-0.325227		FALSE	TRUE	FALSE	FALSE	FALSE	FALSE
rs13382185_SESTD1_FAM219A	2	180059627	C/A	A	0.000912689	1.06846e-08			0.898782		-3.31614	-5.71949			-0.1272		FALSE	TRUE	FALSE	FALSE	FALSE	FALSE
rs13382185_SESTD1_ARMCX2	2	180059627	C/A	A	8.93279e-05	1.61355e-07					-3.91789	-5.23911					FALSE	TRUE	FALSE	FALSE	FALSE	FALSE
rs13382185_SESTD1_MOV10	2	180059627	C/A	A	1.41194e-05	2.55582e-07			0.585301		-4.34199	-5.15356			-0.545658		FALSE	TRUE	FALSE	FALSE	FALSE	FALSE
rs13382185_SESTD1_CTC-523E23.11	2	180059627	C/A	A	0.155074	3.35136e-08			0.158089		-1.42184	-5.52201			-1.41153		FALSE	TRUE	FALSE	FALSE	FALSE	FALSE
rs13382185_SESTD1_ARL3	2	180059627	C/A	A	0.00941646	1.33389e-08			0.172525		-2.59655	-5.68167			-1.36414		FALSE	TRUE	FALSE	FALSE	FALSE	FALSE
rs13382185_SESTD1_RP11-179B2.2	2	180059627	C/A	A	0.00252997	8.25244e-07			0.923775		-3.01973	-4.9293			-0.095679		FALSE	TRUE	FALSE	FALSE	FALSE	FALSE
rs13382185_SESTD1_COL6A1	2	180059627	C/A	A	0.000473255	2.48811e-07					-3.49545	-5.15859					FALSE	TRUE	FALSE	FALSE	FALSE	FALSE
rs13382185_SESTD1_RAVER1	2	180059627	C/A	A	0.000698963	8.55939e-07			0.674254		-3.38998	-4.92216			-0.420317		FALSE	TRUE	FALSE	FALSE	FALSE	FALSE
rs13382185_SESTD1_C2orf43	2	180059627	C/A	A	0.000297752	2.10289e-07			0.203656		-3.61725	-5.19			-1.2712		FALSE	TRUE	FALSE	FALSE	FALSE	FALSE
rs13382185_SESTD1_TIMM23	2	180059627	C/A	A	0.410026	4.22606e-07			0.307593		-0.823847	-5.05848			-1.02029		FALSE	TRUE	FALSE	FALSE	FALSE	FALSE
rs13382185_SESTD1_PSMG3-AS1	2	180059627	C/A	A	0.0239987	2.32634e-07			0.161393		-2.25715	-5.17117			-1.4004		FALSE	TRUE	FALSE	FALSE	FALSE	FALSE
rs2136600_PPIL3_RP11-267N12.3	2	201742345	C/T	T	0.650563	1.13071e-06	0.554204				-0.45298	4.86741	0.591472				FALSE	TRUE	FALSE	FALSE	FALSE	FALSE
rs2136600_PPIL3_MGAM	2	201742345	C/T	T		7.65067e-07	0.0601514		0.0524608			4.94407	1.87968		1.93933		FALSE	TRUE	FALSE	FALSE	FALSE	FALSE
rs2136600_PPIL3_RP11-391M1.4	2	201742345	C/T	T	0.0311373	1.92983e-06	0.00399742		0.002705		2.15531	4.76064	2.87837		2.99941		FALSE	TRUE	FALSE	FALSE	FALSE	FALSE
rs2136600_PPIL3_ABLIM2	2	201742345	C/T	T	0.000607414	7.9785e-07			0.0076898		3.42828	4.93589			2.6654		FALSE	TRUE	FALSE	FALSE	FALSE	FALSE
rs2136600_PPIL3_AC004257.3	2	201742345	C/T	T	0.664232	1.80361e-06	0.996193	0.181654	0.0612975		0.434078	4.77427	-0.004772	1.33568	1.87134		FALSE	TRUE	FALSE	FALSE	FALSE	FALSE
rs2136600_PPIL3_C18orf54	2	201742345	C/T	T	0.210977	1.68296e-06	0.136819		0.145352		1.25089	4.78819	1.48774		1.45615		FALSE	TRUE	FALSE	FALSE	FALSE	FALSE
rs2136600_PPIL3_RP1-20N2.6	2	201742345	C/T	T	0.0244616	3.26482e-07					2.2498	5.10748					FALSE	TRUE	FALSE	FALSE	FALSE	FALSE
rs2136600_PPIL3_KLHDC8B	2	201742345	C/T	T	0.231139	2.63281e-08	0.305312		0.241672		1.19743	5.56425	1.02511		1.17082		FALSE	TRUE	FALSE	FALSE	FALSE	FALSE
rs2136600_PPIL3_C11orf95	2	201742345	C/T	T	0.0732562	1.41381e-06	0.165351				1.79123	4.82305	1.3873				FALSE	TRUE	FALSE	FALSE	FALSE	FALSE
rs2136600_PPIL3_HRASLS2	2	201742345	C/T	T	0.00191101	6.13072e-08	0.0123983		0.07884		3.10372	5.41495	2.5006		1.75746		FALSE	TRUE	FALSE	FALSE	FALSE	FALSE
rs2136600_PPIL3_AC018755.1	2	201742345	C/T	T	0.0076631	4.75547e-07			0.177148		2.66656	5.03592			1.34959		FALSE	TRUE	FALSE	FALSE	FALSE	FALSE
rs2136600_PPIL3_AC015849.2	2	201742345	C/T	T		3.82139e-09						5.89175					FALSE	TRUE	FALSE	FALSE	FALSE	FALSE
rs6708265_PASK_RPL36	2	242047750	A/G	G	0.482896	1.83721e-07					-0.701653	-5.2151					FALSE	TRUE	FALSE	FALSE	FALSE	FALSE
rs6708265_PASK_RPL11	2	242047750	A/G	G	0.820838	1.01474e-06					-0.226467	-4.88876					FALSE	TRUE	FALSE	FALSE	FALSE	FALSE
rs6708265_PASK_RPS6	2	242047750	A/G	G	0.508952	6.02921e-07					-0.66047	-4.99028					FALSE	TRUE	FALSE	FALSE	FALSE	FALSE
rs6708265_PASK_RPL22	2	242047750	A/G	G	0.204114	1.27813e-07					1.26992	-5.28195					FALSE	TRUE	FALSE	FALSE	FALSE	FALSE
rs6708265_PASK_RPL13	2	242047750	A/G	G	0.631516	6.44788e-07					-0.479594	-4.9773					FALSE	TRUE	FALSE	FALSE	FALSE	FALSE
rs6708265_PASK_RPL35A	2	242047750	A/G	G	0.472043	4.9469e-07					0.719159	-5.02836					FALSE	TRUE	FALSE	FALSE	FALSE	FALSE
rs6708265_PASK_HLA-B	2	242047750	A/G	G	0.0637703	1.43364e-06					1.85378	4.82027					FALSE	TRUE	FALSE	FALSE	FALSE	FALSE
rs6708265_PASK_RPL17	2	242047750	A/G	G	0.532477	7.11998e-07					0.624229	-4.95806					FALSE	TRUE	FALSE	FALSE	FALSE	FALSE
rs6708265_PASK_RPL32	2	242047750	A/G	G	0.94382	2.81201e-07					0.07047	-5.13563					FALSE	TRUE	FALSE	FALSE	FALSE	FALSE
rs6708265_PASK_LDHB	2	242047750	A/G	G	0.162341	7.01729e-07					1.39724	-4.96089					FALSE	TRUE	FALSE	FALSE	FALSE	FALSE
rs6708265_PASK_NKG7	2	242047750	A/G	G	0.962797	1.20488e-07					-0.046644	5.29275					FALSE	TRUE	FALSE	FALSE	FALSE	FALSE
rs6708265_PASK_RPS25	2	242047750	A/G	G	0.365769	5.13295e-07					-0.904428	-5.02128					FALSE	TRUE	FALSE	FALSE	FALSE	FALSE
rs7632486_CMTM8_RP11-617D20.1	3	32286791	G/A	A	0.487283	7.0057e-07					-0.694636	-4.96121					FALSE	TRUE	FALSE	FALSE	FALSE	FALSE
rs7632486_CMTM8_PRKAB1	3	32286791	G/A	A	0.669241	1.71475e-07					0.42719	-5.22787					FALSE	TRUE	FALSE	FALSE	FALSE	FALSE
rs7632486_CMTM8_ASB6	3	32286791	G/A	A	0.355315	1.84866e-07					-0.924329	-5.21394					FALSE	TRUE	FALSE	FALSE	FALSE	FALSE
rs7632486_CMTM8_CTB-152G17.6	3	32286791	G/A	A	0.849977	2.1643e-07					0.189148	-5.18464					FALSE	TRUE	FALSE	FALSE	FALSE	FALSE
rs7632486_CMTM8_MPZL1	3	32286791	G/A	A	0.254111	6.87543e-09					1.14042	-5.79394					FALSE	TRUE	FALSE	FALSE	FALSE	FALSE
rs7632486_CMTM8_C17orf103	3	32286791	G/A	A	0.188636	1.06672e-06					1.31462	-4.87891					FALSE	TRUE	FALSE	FALSE	FALSE	FALSE
rs7632486_CMTM8_TMEM206	3	32286791	G/A	A	0.0332161	3.40983e-07					-2.12946	-5.09926					FALSE	TRUE	FALSE	FALSE	FALSE	FALSE
rs7632486_CMTM8_SLC39A7	3	32286791	G/A	A	0.676991	3.01741e-08					0.416572	-5.54042					FALSE	TRUE	FALSE	FALSE	FALSE	FALSE
rs7632486_CMTM8_AARS2	3	32286791	G/A	A	0.306951	3.77383e-07					-1.02164	-5.08003					FALSE	TRUE	FALSE	FALSE	FALSE	FALSE
rs7632486_CMTM8_MFSD9	3	32286791	G/A	A	0.688518	9.70956e-07					-0.400867	-4.89743					FALSE	TRUE	FALSE	FALSE	FALSE	FALSE
rs7632486_CMTM8_ARMC2	3	32286791	G/A	A	0.681476	3.04515e-07					-0.410449	-5.12063					FALSE	TRUE	FALSE	FALSE	FALSE	FALSE
rs7632486_CMTM8_PRICKLE4	3	32286791	G/A	A	0.489862	5.38061e-07					-0.690529	-5.01222					FALSE	TRUE	FALSE	FALSE	FALSE	FALSE
rs7632486_CMTM8_RWDD2A	3	32286791	G/A	A	0.709285	1.6502e-07					-0.372816	-5.23496					FALSE	TRUE	FALSE	FALSE	FALSE	FALSE
rs7632486_CMTM8_AC023490.1	3	32286791	G/A	A	0.525853	7.86836e-07					0.634348	-4.9386					FALSE	TRUE	FALSE	FALSE	FALSE	FALSE
rs1615243_ULK4_RP5-1068E13.7	3	41965234	T/C	C	0.300947	7.29897e-08	0.0331629				1.03441	-5.38365	-2.13011				FALSE	TRUE	FALSE	FALSE	FALSE	FALSE
rs56084453_ZNF502_FAM216A	3	44762830	A/G	G	0.00518222	7.37085e-07					-2.79548	-4.95133					FALSE	TRUE	FALSE	FALSE	FALSE	FALSE
rs2279827_ZNF80_TXNRD2	3	113952103	G/A	A	0.14755	6.91243e-07					-1.44824	4.96381					FALSE	TRUE	FALSE	FALSE	FALSE	FALSE
rs62287198_KLHL6_MYO3B	3	183219656	A/G	G		6.08612e-08						5.41625					FALSE	TRUE	FALSE	FALSE	FALSE	FALSE
rs4687210_CCDC50_HYI	3	191046770	G/A	A		1.88878e-07			0.00582629			5.20996			2.7574		FALSE	TRUE	FALSE	FALSE	FALSE	FALSE
rs4687210_CCDC50_DET1	3	191046770	G/A	A		7.83215e-07			0.106251			4.9395			1.61527		FALSE	TRUE	FALSE	FALSE	FALSE	FALSE
rs4687210_CCDC50_KIF9-AS1	3	191046770	G/A	A		2.70934e-07			0.0363467			5.14262			2.09303		FALSE	TRUE	FALSE	FALSE	FALSE	FALSE
rs4687210_CCDC50_ACP6	3	191046770	G/A	A		3.32305e-07			0.000329283			5.10414			3.5911		FALSE	TRUE	FALSE	FALSE	FALSE	FALSE
rs2471338_GRK4_EHMT1	4	2994107	G/T	T		2.84337e-07						5.13354					FALSE	TRUE	FALSE	FALSE	FALSE	FALSE
rs6843595_NSG1_FCGR2B	4	4351730	G/A	A	0.127819	6.78987e-07			0.910686		1.52276	4.96728			-0.112173		FALSE	TRUE	FALSE	FALSE	FALSE	FALSE
rs6843595_NSG1_RP11-109G23.3	4	4351730	G/A	A	0.0569895	5.97326e-07			0.0476739		1.90339	4.99208			1.98026		FALSE	TRUE	FALSE	FALSE	FALSE	FALSE
rs6843595_NSG1_USP30	4	4351730	G/A	A	0.0111485	6.11251e-07			0.591295		2.53801	4.98763			0.53696		FALSE	TRUE	FALSE	FALSE	FALSE	FALSE
rs6843595_NSG1_AF131215.5	4	4351730	G/A	A	0.00475611	4.60291e-07					2.8231	5.04217					FALSE	TRUE	FALSE	FALSE	FALSE	FALSE
rs6843595_NSG1_NHEJ1	4	4351730	G/A	A	0.000325261	7.39848e-07					3.5943	4.9506					FALSE	TRUE	FALSE	FALSE	FALSE	FALSE
rs6843595_NSG1_EPS8	4	4351730	G/A	A	0.0108764	1.51245e-07			0.0537325		2.54664	5.25104			1.92899		FALSE	TRUE	FALSE	FALSE	FALSE	FALSE
rs6843595_NSG1_DROSHA	4	4351730	G/A	A	0.343571	2.32299e-07			0.427706		0.947133	5.17144			0.793124		FALSE	TRUE	FALSE	FALSE	FALSE	FALSE
rs6843595_NSG1_RP11-401F2.3	4	4351730	G/A	A	0.116297	4.97152e-07			0.229135		1.57051	5.02741			1.20259		FALSE	TRUE	FALSE	FALSE	FALSE	FALSE
rs6843595_NSG1_AC018816.3	4	4351730	G/A	A	0.248509	1.94199e-07			0.103338		1.15398	5.20481			1.62888		FALSE	TRUE	FALSE	FALSE	FALSE	FALSE
rs13140099_RP11-18H21.1_RP11-875O11.1	4	153022375	G/A	A	0.00731582	4.29065e-07					2.68212	5.05559					FALSE	TRUE	FALSE	FALSE	FALSE	FALSE
rs13140099_RP11-18H21.1_GOLM1	4	153022375	G/A	A	0.00224987	4.92538e-08					3.0551	5.45398					FALSE	TRUE	FALSE	FALSE	FALSE	FALSE
rs13140099_RP11-18H21.1_SNX8	4	153022375	G/A	A	0.495078	2.58201e-07					0.682255	5.15165					FALSE	TRUE	FALSE	FALSE	FALSE	FALSE
rs13140099_RP11-18H21.1_RP11-1143G9.4	4	153022375	G/A	A	0.806819	1.52022e-07					0.244532	5.25009					FALSE	TRUE	FALSE	FALSE	FALSE	FALSE
rs13140099_RP11-18H21.1_AGAP5	4	153022375	G/A	A	0.000148923	5.55077e-09					3.79286	5.82976					FALSE	TRUE	FALSE	FALSE	FALSE	FALSE
rs35188965_SLC12A7_CHAF1B	5	1104938	C/T	T	5.2118e-05	3.31813e-07	0.803893		0.0682448		-4.04592	-5.10442	0.248312		-1.82339		FALSE	TRUE	FALSE	FALSE	FALSE	FALSE
rs35188965_SLC12A7_CDKL2	5	1104938	C/T	T	0.946495	2.58896e-08					-0.067108	-5.56718					FALSE	TRUE	FALSE	FALSE	FALSE	FALSE
rs35188965_SLC12A7_PAPSS2	5	1104938	C/T	T	0.00160862	2.96291e-08	0.539762		0.0292079		-3.15434	-5.54361	-0.613174		-2.18067		FALSE	TRUE	FALSE	FALSE	FALSE	FALSE
rs35188965_SLC12A7_SLC16A11	5	1104938	C/T	T	0.000249477	7.42694e-07			0.00119397		-3.6628	-4.94985			-3.24032		FALSE	TRUE	FALSE	FALSE	FALSE	FALSE
rs35188965_SLC12A7_CTD-3088G3.8	5	1104938	C/T	T	0.0100148	7.14472e-07			0.106421		-2.57532	-4.95739			-1.61449		FALSE	TRUE	FALSE	FALSE	FALSE	FALSE
rs35188965_SLC12A7_ZNF20	5	1104938	C/T	T	0.0506742	2.39644e-07	0.366871		0.00204358		-1.95423	-5.16562	-0.90235		-3.08383		FALSE	TRUE	FALSE	FALSE	FALSE	FALSE
rs35188965_SLC12A7_SORD	5	1104938	C/T	T	9.2063e-06	1.27555e-07	0.450558		0.0244463		-4.43502	-5.28232	-0.754484		-2.25004		FALSE	TRUE	FALSE	FALSE	FALSE	FALSE
rs35188965_SLC12A7_ALDH1B1	5	1104938	C/T	T	0.0011613	2.10726e-07	0.176935		0.00174976		-3.24822	-5.18962	-1.35025		-3.12972		FALSE	TRUE	FALSE	FALSE	FALSE	FALSE
rs35188965_SLC12A7_EML6	5	1104938	C/T	T	3.32421e-05	1.40265e-08			0.570879		-4.15004	-5.67307			-0.566758		FALSE	TRUE	FALSE	FALSE	FALSE	FALSE
rs35188965_SLC12A7_THBS3	5	1104938	C/T	T	0.000202081	1.32858e-07	0.312722		0.171493		-3.7164	-5.27486	-1.00953		-1.36742		FALSE	TRUE	FALSE	FALSE	FALSE	FALSE
rs35188965_SLC12A7_CES4A	5	1104938	C/T	T	0.00761604	3.20174e-07	0.30491		0.126252		-2.66863	-5.11117	-1.02596		-1.52905		FALSE	TRUE	FALSE	FALSE	FALSE	FALSE
rs35188965_SLC12A7_PRSS53	5	1104938	C/T	T	0.0238028	4.77323e-08					-2.2603	-5.45956					FALSE	TRUE	FALSE	FALSE	FALSE	FALSE
rs35188965_SLC12A7_LDOC1	5	1104938	C/T	T	0.013462	6.43807e-07			0.000506191		-2.47131	-4.97759			-3.47746		FALSE	TRUE	FALSE	FALSE	FALSE	FALSE
rs35188965_SLC12A7_PEX11A	5	1104938	C/T	T	0.000240991	1.23903e-09			0.395222		-3.67165	-6.07511			-0.850186		FALSE	TRUE	FALSE	FALSE	FALSE	FALSE
rs35188965_SLC12A7_EVI5	5	1104938	C/T	T	0.00112947	6.97749e-07	0.58149		0.00884134		-3.25612	-4.96199	-0.551209		-2.61813		FALSE	TRUE	FALSE	FALSE	FALSE	FALSE
rs35188965_SLC12A7_LIPT2	5	1104938	C/T	T	0.0194838	4.73734e-07	0.563273		0.0240771		-2.33614	-5.03666	-0.577987		-2.2559		FALSE	TRUE	FALSE	FALSE	FALSE	FALSE
rs35188965_SLC12A7_SNAI3-AS1	5	1104938	C/T	T	0.0915554	3.93738e-08	0.44265		0.0725083		-1.68725	-5.49364	0.767727		-1.79591		FALSE	TRUE	FALSE	FALSE	FALSE	FALSE
rs35188965_SLC12A7_AP001469.9	5	1104938	C/T	T	0.0202276	3.76341e-07	0.234623		0.00474826		-2.3221	-5.08055	-1.18853		-2.82363		FALSE	TRUE	FALSE	FALSE	FALSE	FALSE
rs35188965_SLC12A7_RP11-483I13.5	5	1104938	C/T	T	0.026623	5.26303e-07	0.0599255				-2.217	-5.01647	-1.88134				FALSE	TRUE	FALSE	FALSE	FALSE	FALSE
rs35188965_SLC12A7_RP11-54O7.17	5	1104938	C/T	T	0.0430264	2.37553e-07	0.779079		0.00139357		-2.02345	-5.16726	-0.280519		-3.19598		FALSE	TRUE	FALSE	FALSE	FALSE	FALSE
rs35188965_SLC12A7_DLEC1	5	1104938	C/T	T	0.0166653	2.38734e-07					-2.39401	-5.16633					FALSE	TRUE	FALSE	FALSE	FALSE	FALSE
rs35188965_SLC12A7_JMJD7-PLA2G4B	5	1104938	C/T	T	0.00129847	2.11929e-09	0.000385999		0.00411193		-3.21632	-5.98839	-3.54948		-2.86944		FALSE	TRUE	FALSE	FALSE	FALSE	FALSE
rs35188965_SLC12A7_RP11-513M16.8	5	1104938	C/T	T	0.00329447	4.2431e-08	0.999278		0.448266		-2.93884	-5.48042	0.000905		-0.758308		FALSE	TRUE	FALSE	FALSE	FALSE	FALSE
rs35188965_SLC12A7_DNAJC28	5	1104938	C/T	T	0.0115601	2.33218e-09					-2.52529	-5.9728					FALSE	TRUE	FALSE	FALSE	FALSE	FALSE
rs35188965_SLC12A7_ST7	5	1104938	C/T	T	0.000121571	6.16386e-07	0.0570821		2.74396e-05		-3.84294	-4.98601	-1.90268		-4.19374		FALSE	TRUE	FALSE	FALSE	FALSE	FALSE
rs35188965_SLC12A7_RP11-22N19.2	5	1104938	C/T	T	2.2516e-05	3.50117e-07	0.206122		0.135821		-4.23836	-5.09425	1.2643		-1.49153		FALSE	TRUE	FALSE	FALSE	FALSE	FALSE
rs35188965_SLC12A7_SLC12A4	5	1104938	C/T	T	0.0006365	1.06188e-09	0.117267		0.0717896		-3.41556	-6.09982	-1.56635		-1.80045		FALSE	TRUE	FALSE	FALSE	FALSE	FALSE
rs35188965_SLC12A7_STRIP2	5	1104938	C/T	T	4.99299e-06	9.50438e-09	0.0328481		0.144059		-4.56508	-5.73934	-2.13394		-1.46084		FALSE	TRUE	FALSE	FALSE	FALSE	FALSE
rs35188965_SLC12A7_RP5-1065J22.8	5	1104938	C/T	T	0.00217467	7.23227e-08	0.525031		0.000127376		-3.06528	-5.3853	-0.635609		-3.83148		FALSE	TRUE	FALSE	FALSE	FALSE	FALSE
rs35188965_SLC12A7_ZDHHC9	5	1104938	C/T	T	8.53656e-06	8.31074e-11	0.0401938		0.490219		-4.45127	-6.49487	-2.05175		-0.689961		FALSE	TRUE	FALSE	FALSE	FALSE	FALSE
rs35188965_SLC12A7_KIAA0895L	5	1104938	C/T	T	0.00433247	2.37792e-08	0.283049		0.0557158		-2.85288	-5.58198	-1.0735		-1.91325		FALSE	TRUE	FALSE	FALSE	FALSE	FALSE
rs35188965_SLC12A7_RP4-798A10.7	5	1104938	C/T	T	2.99323e-05	1.39984e-07	0.0132559		0.0219623		-4.17398	-5.26527	-2.47682		-2.29102		FALSE	TRUE	FALSE	FALSE	FALSE	FALSE
rs35188965_SLC12A7_C12orf55	5	1104938	C/T	T	5.95094e-05	1.60868e-07					-4.01475	-5.23967					FALSE	TRUE	FALSE	FALSE	FALSE	FALSE
rs35188965_SLC12A7_RP11-646I6.5	5	1104938	C/T	T	0.107452	2.56201e-07					-1.60975	-5.15311					FALSE	TRUE	FALSE	FALSE	FALSE	FALSE
rs35188965_SLC12A7_HCG11	5	1104938	C/T	T	0.00267723	2.38815e-07	0.00631673		0.0124416		-3.00256	-5.16627	-2.73087		-2.49937		FALSE	TRUE	FALSE	FALSE	FALSE	FALSE
rs35188965_SLC12A7_MANEAL	5	1104938	C/T	T	0.0175085	1.06033e-08			0.122962		-2.37585	-5.72079			-1.54246		FALSE	TRUE	FALSE	FALSE	FALSE	FALSE
rs35188965_SLC12A7_TCF4	5	1104938	C/T	T	0.0200509	6.23141e-08	0.942167		0.26578		-2.32539	-5.41203	-0.072547		-1.11283		FALSE	TRUE	FALSE	FALSE	FALSE	FALSE
rs35188965_SLC12A7_LRRC29	5	1104938	C/T	T	0.150744	8.17731e-07	0.0937842		0.202236		-1.43691	-4.93109	-1.67576		-1.27521		FALSE	TRUE	FALSE	FALSE	FALSE	FALSE
rs35188965_SLC12A7_MEG3	5	1104938	C/T	T	0.00588922	3.0171e-08	0.980867				-2.75389	-5.54044	0.023981				FALSE	TRUE	FALSE	FALSE	FALSE	FALSE
rs35188965_SLC12A7_RPH3AL	5	1104938	C/T	T	0.127625	1.43378e-07	0.000610317		0.000461234		-1.52354	-5.26087	-3.42699		-3.50231		FALSE	TRUE	FALSE	FALSE	FALSE	FALSE
rs35188965_SLC12A7_RWDD2A	5	1104938	C/T	T	0.000433647	3.25714e-09	0.814247		0.0800925		-3.51871	-5.91808	-0.234951		-1.75015		FALSE	TRUE	FALSE	FALSE	FALSE	FALSE
rs35188965_SLC12A7_ATAD3C	5	1104938	C/T	T	0.00493666	7.45989e-07	0.0642525		0.558626		-2.81114	-4.94899	-1.85042		-0.584883		FALSE	TRUE	FALSE	FALSE	FALSE	FALSE
rs35188965_SLC12A7_TIGD3	5	1104938	C/T	T	0.00659694	6.68498e-07	0.696525		0.000148113		-2.71653	-4.9703	-0.390015		-3.79421		FALSE	TRUE	FALSE	FALSE	FALSE	FALSE
rs35188965_SLC12A7_MRPS24	5	1104938	C/T	T	0.00896966	4.78913e-09	0.69001		0.00532505		-2.61321	-5.85434	0.398841		-2.78668		FALSE	TRUE	FALSE	FALSE	FALSE	FALSE
rs35188965_SLC12A7_CATSPERB	5	1104938	C/T	T	0.00312948	7.53874e-09					-2.95472	-5.77846					FALSE	TRUE	FALSE	FALSE	FALSE	FALSE
rs35188965_SLC12A7_RP11-1E4.1	5	1104938	C/T	T	0.00642317	2.1358e-08	0.165864		0.111712		-2.72536	-5.60063	-1.38562		-1.59055		FALSE	TRUE	FALSE	FALSE	FALSE	FALSE
rs35188965_SLC12A7_LCMT2	5	1104938	C/T	T	0.000664866	1.10592e-07	0.0477609		0.29532		-3.40367	-5.3084	-1.97949		-1.04652		FALSE	TRUE	FALSE	FALSE	FALSE	FALSE
rs35188965_SLC12A7_FOXN3-AS1	5	1104938	C/T	T		6.55726e-07	4.91178e-05		0.238698			-4.97404	-4.05979		-1.17825		FALSE	TRUE	FALSE	FALSE	FALSE	FALSE
rs35188965_SLC12A7_CTTNBP2NL	5	1104938	C/T	T	0.000643115	1.97982e-07	0.412267				-3.41275	-5.20122	-0.81991				FALSE	TRUE	FALSE	FALSE	FALSE	FALSE
rs35188965_SLC12A7_SLX1A	5	1104938	C/T	T	0.000103507	6.03408e-07	8.37513e-05		0.000898746		-3.88222	-4.99012	-3.9334		-3.32044		FALSE	TRUE	FALSE	FALSE	FALSE	FALSE
rs35188965_SLC12A7_HOXB3	5	1104938	C/T	T	0.0147831	1.12437e-07	0.0462666		0.691111		-2.43765	-5.30538	-1.99295		-0.397348		FALSE	TRUE	FALSE	FALSE	FALSE	FALSE
rs35188965_SLC12A7_GMPR	5	1104938	C/T	T	0.0118156	4.73204e-07	0.26899		0.823504		-2.5176	-5.03687	1.10539		0.223041		FALSE	TRUE	FALSE	FALSE	FALSE	FALSE
rs35188965_SLC12A7_CCND1	5	1104938	C/T	T	5.41187e-05	4.96421e-08	0.174513		2.83375e-05		-4.03709	-5.45259	1.35785		-4.18643		FALSE	TRUE	FALSE	FALSE	FALSE	FALSE
rs35188965_SLC12A7_FXYD6	5	1104938	C/T	T	0.000527281	4.49276e-07	0.452062				-3.4665	-5.0468	0.751982				FALSE	TRUE	FALSE	FALSE	FALSE	FALSE
rs35188965_SLC12A7_LINC00663	5	1104938	C/T	T	0.000290213	2.76862e-07	0.0132376		0.000215224		-3.62388	-5.13855	-2.47731		-3.70044		FALSE	TRUE	FALSE	FALSE	FALSE	FALSE
rs35188965_SLC12A7_CDCA5	5	1104938	C/T	T	0.000532739	3.11902e-07					-3.46373	-5.11611					FALSE	TRUE	FALSE	FALSE	FALSE	FALSE
rs35188965_SLC12A7_LINC00422	5	1104938	C/T	T	0.0564888	2.76069e-08	0.648799		0.0836886		-1.90725	-5.55597	0.455431		-1.72967		FALSE	TRUE	FALSE	FALSE	FALSE	FALSE
rs35188965_SLC12A7_IFT81	5	1104938	C/T	T	0.000556382	5.70201e-07	0.730276				-3.45203	-5.00105	0.344758				FALSE	TRUE	FALSE	FALSE	FALSE	FALSE
rs35188965_SLC12A7_NEURL4	5	1104938	C/T	T	0.00129501	2.42572e-07	0.736272		0.0235192		-3.21708	-5.16335	-0.336794		-2.26489		FALSE	TRUE	FALSE	FALSE	FALSE	FALSE
rs35188965_SLC12A7_DNHD1	5	1104938	C/T	T	0.00129384	1.13192e-07	0.000700703		0.0305529		-3.21734	-5.30416	-3.3893		-2.16285		FALSE	TRUE	FALSE	FALSE	FALSE	FALSE
rs35188965_SLC12A7_CARD9	5	1104938	C/T	T	0.152321	1.05663e-09	0.642958				-1.43138	-6.10061	-0.463567				FALSE	TRUE	FALSE	FALSE	FALSE	FALSE
rs35188965_SLC12A7_VDR	5	1104938	C/T	T	0.00108753	3.15365e-08	0.462254		0.0198623		-3.26685	-5.53268	0.73514		-2.32894		FALSE	TRUE	FALSE	FALSE	FALSE	FALSE
rs35188965_SLC12A7_CTD-3195I5.5	5	1104938	C/T	T	0.0137794	4.13612e-10	0.0303069		0.358394		-2.46296	-6.2488	-2.16606		-0.91843		FALSE	TRUE	FALSE	FALSE	FALSE	FALSE
rs35188965_SLC12A7_PRDM11	5	1104938	C/T	T	0.103831	1.81183e-08	0.879435		0.678267		-1.62656	-5.62907	-0.151686		-0.414829		FALSE	TRUE	FALSE	FALSE	FALSE	FALSE
rs35188965_SLC12A7_WDR34	5	1104938	C/T	T	0.00115465	5.10048e-09	0.000465614		0.00407107		-3.24985	-5.84386	-3.4998		-2.8726		FALSE	TRUE	FALSE	FALSE	FALSE	FALSE
rs35188965_SLC12A7_RP11-398C13.6	5	1104938	C/T	T	0.000541989	6.53649e-09	0.490073		0.237633		-3.4591	-5.80242	0.690193		-1.18092		FALSE	TRUE	FALSE	FALSE	FALSE	FALSE
rs35188965_SLC12A7_SGOL1	5	1104938	C/T	T	9.09439e-06	3.31723e-07	0.0502018		0.455005		-4.43766	-5.10447	-1.95824		-0.747096		FALSE	TRUE	FALSE	FALSE	FALSE	FALSE
rs35188965_SLC12A7_C19orf54	5	1104938	C/T	T	0.0567007	5.37355e-08	0.871465		0.0122534		-1.90561	-5.43849	-0.161798		-2.50476		FALSE	TRUE	FALSE	FALSE	FALSE	FALSE
rs35188965_SLC12A7_TEF	5	1104938	C/T	T	0.00144025	1.85684e-07	0.0822896		0.0152782		-3.18646	-5.21313	-1.73755		-2.42572		FALSE	TRUE	FALSE	FALSE	FALSE	FALSE
rs35188965_SLC12A7_RILP	5	1104938	C/T	T	1.34716e-06	3.24285e-07	0.101625		0.0266271		-4.83267	-5.10876	-1.63702		-2.21694		FALSE	TRUE	FALSE	FALSE	FALSE	FALSE
rs35188965_SLC12A7_PDSS1	5	1104938	C/T	T	0.0189769	1.75793e-07	0.324326		0.0309155		-2.34598	-5.22327	-0.985606		-2.15816		FALSE	TRUE	FALSE	FALSE	FALSE	FALSE
rs35188965_SLC12A7_EMR1	5	1104938	C/T	T	0.00569774	1.78875e-07	0.612975		0.0164113		-2.76469	-5.22005	-0.505831		-2.39964		FALSE	TRUE	FALSE	FALSE	FALSE	FALSE
rs35188965_SLC12A7_ITPK1-AS1	5	1104938	C/T	T	3.49106e-06	1.89708e-08	0.931795		0.00199588		-4.63959	-5.62113	-0.085586		-3.09084		FALSE	TRUE	FALSE	FALSE	FALSE	FALSE
rs35188965_SLC12A7_IRG1	5	1104938	C/T	T	0.341273	5.41424e-07	0.786007		0.687209		-0.951653	-5.01102	0.2715		-0.402646		FALSE	TRUE	FALSE	FALSE	FALSE	FALSE
rs35188965_SLC12A7_RP11-649E7.5	5	1104938	C/T	T	0.435883	3.07037e-07	0.184738				-0.779164	-5.11908	-1.32631				FALSE	TRUE	FALSE	FALSE	FALSE	FALSE
rs35188965_SLC12A7_RP4-798A10.2	5	1104938	C/T	T	0.00100052	3.98694e-07	0.441365		1.71269e-05		-3.29038	-5.06958	-0.76989		-4.29939		FALSE	TRUE	FALSE	FALSE	FALSE	FALSE
rs35188965_SLC12A7_AP001372.2	5	1104938	C/T	T	0.00462333	8.49175e-07	0.152593		0.0134602		-2.83217	-4.92371	-1.43043		-2.47136		FALSE	TRUE	FALSE	FALSE	FALSE	FALSE
rs35188965_SLC12A7_RP11-571I18.4	5	1104938	C/T	T	0.00361931	3.65039e-07	0.696851				-2.90957	-5.08634	-0.389575				FALSE	TRUE	FALSE	FALSE	FALSE	FALSE
rs35188965_SLC12A7_IL2RA	5	1104938	C/T	T	0.535321	1.27111e-07	0.23221		0.00240188		-0.619905	-5.28296	-1.19468		-3.03544		FALSE	TRUE	FALSE	FALSE	FALSE	FALSE
rs35188965_SLC12A7_ZNF286B	5	1104938	C/T	T	0.022694	2.64655e-07			0.00281421		-2.27855	-5.14702			-2.98733		FALSE	TRUE	FALSE	FALSE	FALSE	FALSE
rs35188965_SLC12A7_PTGR2	5	1104938	C/T	T	0.0011408	8.40816e-07	0.400428		0.47614		-3.25328	-4.92565	-0.840856		-0.712525		FALSE	TRUE	FALSE	FALSE	FALSE	FALSE
rs35188965_SLC12A7_RP11-421L21.2	5	1104938	C/T	T	0.000505902	4.47258e-10	0.578139		0.00905043		-3.47761	-6.23657	0.556104		-2.61014		FALSE	TRUE	FALSE	FALSE	FALSE	FALSE
rs35188965_SLC12A7_BORA	5	1104938	C/T	T	0.000464108	4.16908e-07	0.521213		0.0375307		-3.50066	-5.06107	-0.641476		-2.07994		FALSE	TRUE	FALSE	FALSE	FALSE	FALSE
rs35188965_SLC12A7_NEURL1	5	1104938	C/T	T	0.000873331	1.83256e-08	0.624508		0.0034551		-3.32844	-5.62711	-0.489472		-2.92405		FALSE	TRUE	FALSE	FALSE	FALSE	FALSE
rs35188965_SLC12A7_SEMA4F	5	1104938	C/T	T	5.58096e-05	4.06017e-07			0.0508931		-4.02986	-5.06611			-1.95238		FALSE	TRUE	FALSE	FALSE	FALSE	FALSE
rs35188965_SLC12A7_AC108004.3	5	1104938	C/T	T	0.0107036	4.21661e-07					-2.55223	-5.05891					FALSE	TRUE	FALSE	FALSE	FALSE	FALSE
rs35188965_SLC12A7_LINC00630	5	1104938	C/T	T	0.00213351	7.55249e-09	0.0540521		0.437737		-3.07099	-5.77815	-1.92642		-0.776021		FALSE	TRUE	FALSE	FALSE	FALSE	FALSE
rs35188965_SLC12A7_RP5-914P20.5	5	1104938	C/T	T	0.000767512	1.44616e-07	0.0611334		0.0169444		-3.36425	-5.25929	-1.87253		-2.38791		FALSE	TRUE	FALSE	FALSE	FALSE	FALSE
rs35188965_SLC12A7_AC004463.6	5	1104938	C/T	T	6.72312e-06	1.09988e-07	0.0226451		0.0013491		-4.50227	-5.3094	-2.27937		-3.20532		FALSE	TRUE	FALSE	FALSE	FALSE	FALSE
rs35188965_SLC12A7_CENPW	5	1104938	C/T	T	0.0131307	2.35384e-07	0.00754248		0.0148189		-2.4802	-5.16897	-2.67189		-2.43678		FALSE	TRUE	FALSE	FALSE	FALSE	FALSE
rs35188965_SLC12A7_AC115618.1	5	1104938	C/T	T	4.5438e-05	7.93653e-07	0.0139318		0.0706686		-4.07793	-4.93692	-2.45902		-1.8076		FALSE	TRUE	FALSE	FALSE	FALSE	FALSE
rs35188965_SLC12A7_AP002884.2	5	1104938	C/T	T	0.376718	3.7833e-07	0.230577		0.0485502		-0.88396	-5.07955	-1.19887		-1.97252		FALSE	TRUE	FALSE	FALSE	FALSE	FALSE
rs35188965_SLC12A7_RP11-420G6.4	5	1104938	C/T	T	2.65073e-05	3.35726e-07	0.288057				-4.20157	-5.1022	1.06239				FALSE	TRUE	FALSE	FALSE	FALSE	FALSE
rs35188965_SLC12A7_SSH3	5	1104938	C/T	T	0.00157069	4.39164e-07	0.0143494		0.43373		-3.16129	-5.05115	-2.4484		-0.782825		FALSE	TRUE	FALSE	FALSE	FALSE	FALSE
rs35188965_SLC12A7_IDH1-AS1	5	1104938	C/T	T	0.0840356	3.70841e-07	0.635222				-1.72774	-5.08335	-0.474389				FALSE	TRUE	FALSE	FALSE	FALSE	FALSE
rs35188965_SLC12A7_LYL1	5	1104938	C/T	T	0.0267948	2.27218e-07	0.324001		0.00977654		-2.21449	-5.17557	-0.98627		-2.58363		FALSE	TRUE	FALSE	FALSE	FALSE	FALSE
rs35188965_SLC12A7_RP11-770J1.5	5	1104938	C/T	T	0.00845314	3.34167e-07					-2.63341	-5.10308					FALSE	TRUE	FALSE	FALSE	FALSE	FALSE
rs35188965_SLC12A7_PPP1R14A	5	1104938	C/T	T	4.33005e-06	8.04015e-08	0.901372				-4.59488	-5.36623	-0.123928				FALSE	TRUE	FALSE	FALSE	FALSE	FALSE
rs35188965_SLC12A7_CPNE7	5	1104938	C/T	T	0.165558	1.02981e-07	0.428293		0.0717665		-1.38662	-5.32138	-0.792117		-1.8006		FALSE	TRUE	FALSE	FALSE	FALSE	FALSE
rs35188965_SLC12A7_ENKUR	5	1104938	C/T	T	0.00115382	6.98038e-07	0.0309452		0.203418		-3.25006	-4.96191	-2.15778		-1.27188		FALSE	TRUE	FALSE	FALSE	FALSE	FALSE
rs35188965_SLC12A7_CHRNA10	5	1104938	C/T	T	0.0559998	2.23555e-07	0.312394		0.428949		-1.91104	-5.1786	-1.01021		-0.790991		FALSE	TRUE	FALSE	FALSE	FALSE	FALSE
rs35188965_SLC12A7_LSM11	5	1104938	C/T	T	5.67434e-05	3.18545e-07	0.502459		0.0116404		-4.02596	-5.11213	-0.670625		-2.52286		FALSE	TRUE	FALSE	FALSE	FALSE	FALSE
rs35188965_SLC12A7_SERPINH1	5	1104938	C/T	T	9.81726e-05	6.43801e-07	0.380682		0.0312979		-3.89506	-4.97759	-0.876641		-2.15326		FALSE	TRUE	FALSE	FALSE	FALSE	FALSE
rs35188965_SLC12A7_ZNF34	5	1104938	C/T	T	0.00625477	7.3844e-07	0.0382405		0.000474661		-2.73412	-4.95097	-2.07227		-3.49466		FALSE	TRUE	FALSE	FALSE	FALSE	FALSE
rs35188965_SLC12A7_CDC42EP2	5	1104938	C/T	T	0.00292178	3.1835e-07	0.669851		0.000702401		-2.97585	-5.11225	0.426353		-3.38864		FALSE	TRUE	FALSE	FALSE	FALSE	FALSE
rs35188965_SLC12A7_PSMG3-AS1	5	1104938	C/T	T	0.00218824	2.89486e-08	0.00968155		0.0647181		-3.06342	-5.54768	-2.587		-1.8472		FALSE	TRUE	FALSE	FALSE	FALSE	FALSE
rs35188965_SLC12A7_TMEM231	5	1104938	C/T	T	0.000368922	7.75671e-07					-3.56137	-4.94139					FALSE	TRUE	FALSE	FALSE	FALSE	FALSE
rs35188965_SLC12A7_CCDC11	5	1104938	C/T	T	3.86493e-05	1.57492e-07					-4.11541	-5.24358					FALSE	TRUE	FALSE	FALSE	FALSE	FALSE
rs35188965_SLC12A7_LOH12CR2	5	1104938	C/T	T	0.000226178	5.41944e-09	0.024473		0.0173443		-3.68783	-5.83375	-2.24962		-2.37933		FALSE	TRUE	FALSE	FALSE	FALSE	FALSE
rs35188965_SLC12A7_MGAM	5	1104938	C/T	T		6.90303e-07	0.00373786		0.175267			-4.96407	-2.89948		-1.35547		FALSE	TRUE	FALSE	FALSE	FALSE	FALSE
rs35188965_SLC12A7_KBTBD11	5	1104938	C/T	T	0.00362199	3.14181e-08	0.253559		0.00537815		-2.90934	-5.53334	1.14175		-2.78347		FALSE	TRUE	FALSE	FALSE	FALSE	FALSE
rs35188965_SLC12A7_RP5-1074L1.4	5	1104938	C/T	T	0.00445551	1.85845e-07	0.730233		0.0262901		-2.84397	-5.21297	0.344816		-2.2219		FALSE	TRUE	FALSE	FALSE	FALSE	FALSE
rs35188965_SLC12A7_RP1-197B17.3	5	1104938	C/T	T	0.00570949	4.22226e-07	0.43715		0.124704		-2.76402	-5.05865	-0.777014		-1.53533		FALSE	TRUE	FALSE	FALSE	FALSE	FALSE
rs35188965_SLC12A7_LACE1	5	1104938	C/T	T	0.21076	4.03196e-07	0.0120475		0.00312318		-1.25148	-5.06744	-2.51075		-2.95535		FALSE	TRUE	FALSE	FALSE	FALSE	FALSE
rs35188965_SLC12A7_RP5-1136G13.2	5	1104938	C/T	T	0.0585443	5.20292e-09	0.745044		6.27778e-05		-1.8916	-5.84055	-0.325182		-4.00212		FALSE	TRUE	FALSE	FALSE	FALSE	FALSE
rs35188965_SLC12A7_RTN4IP1	5	1104938	C/T	T	0.0225347	2.06345e-09	0.0572088		0.000995718		-2.28123	-5.99273	-1.90171		-3.29173		FALSE	TRUE	FALSE	FALSE	FALSE	FALSE
rs35188965_SLC12A7_RP11-448A19.1	5	1104938	C/T	T	0.00142014	3.10367e-08	0.0695869		0.0298398		-3.19053	-5.53549	-1.81459		-2.17221		FALSE	TRUE	FALSE	FALSE	FALSE	FALSE
rs35188965_SLC12A7_CRABP2	5	1104938	C/T	T		7.39434e-07	0.00506632					-4.95071	-2.80279				FALSE	TRUE	FALSE	FALSE	FALSE	FALSE
rs35188965_SLC12A7_C17orf100	5	1104938	C/T	T	0.000873394	2.72518e-08	0.59881		0.0157927		-3.32842	-5.55823	-0.526112		-2.41367		FALSE	TRUE	FALSE	FALSE	FALSE	FALSE
rs35188965_SLC12A7_ZBTB26	5	1104938	C/T	T	0.000112449	5.22979e-09	0.00102202		0.00720269		-3.86203	-5.83969	-3.28439		-2.68732		FALSE	TRUE	FALSE	FALSE	FALSE	FALSE
rs35188965_SLC12A7_AC006994.2	5	1104938	C/T	T		1.16348e-07	0.562655		0.108192			-5.29914	-0.578902		-1.60638		FALSE	TRUE	FALSE	FALSE	FALSE	FALSE
rs35188965_SLC12A7_U82695.10	5	1104938	C/T	T		6.119e-07			0.0178028			-4.98742			-2.36969		FALSE	TRUE	FALSE	FALSE	FALSE	FALSE
rs35188965_SLC12A7_DYNLL1-AS1	5	1104938	C/T	T	0.000194422	4.9522e-09	0.0431359		0.00143343		-3.72616	-5.84877	-2.02239		-3.18783		FALSE	TRUE	FALSE	FALSE	FALSE	FALSE
rs35188965_SLC12A7_CTD-2184D3.6	5	1104938	C/T	T	0.218103	3.32911e-09					-1.23159	-5.91449					FALSE	TRUE	FALSE	FALSE	FALSE	FALSE
rs35188965_SLC12A7_SLC23A3	5	1104938	C/T	T	0.00920573	1.70984e-07	0.236784		0.136663		-2.60432	-5.2284	-1.18306		-1.48833		FALSE	TRUE	FALSE	FALSE	FALSE	FALSE
rs35188965_SLC12A7_RP11-582J16.5	5	1104938	C/T	T	0.0690916	6.15051e-07	0.111394		4.74283e-06		-1.81782	-4.98643	-1.59196		-4.57585		FALSE	TRUE	FALSE	FALSE	FALSE	FALSE
rs35188965_SLC12A7_ZRSR1	5	1104938	C/T	T	0.0302072	4.60041e-09					-2.16736	-5.86102					FALSE	TRUE	FALSE	FALSE	FALSE	FALSE
rs35188965_SLC12A7_BRDT	5	1104938	C/T	T	0.0312318	3.01176e-07					-2.15411	-5.12271					FALSE	TRUE	FALSE	FALSE	FALSE	FALSE
rs35188965_SLC12A7_TMPO-AS1	5	1104938	C/T	T	0.000779136	5.29504e-08	0.379722		0.00651307		-3.3601	-5.44111	-0.878409		-2.72077		FALSE	TRUE	FALSE	FALSE	FALSE	FALSE
rs35188965_SLC12A7_DLK2	5	1104938	C/T	T	9.98426e-05	3.11127e-07					-3.89097	-5.11658					FALSE	TRUE	FALSE	FALSE	FALSE	FALSE
rs35188965_SLC12A7_CTD-2302E22.4	5	1104938	C/T	T	0.000207115	1.07785e-11	0.414214		0.0150421		-3.71018	-6.7957	-0.816501		-2.43136		FALSE	TRUE	FALSE	FALSE	FALSE	FALSE
rs35188965_SLC12A7_CTC-260E6.6	5	1104938	C/T	T	0.00175115	8.47548e-10			0.00746767		-3.12948	-6.13576			-2.67524		FALSE	TRUE	FALSE	FALSE	FALSE	FALSE
rs35188965_SLC12A7_MIR940	5	1104938	C/T	T	0.000126818	3.79975e-07	0.00213585		0.0162112		-3.83256	-5.07873	-3.07066		-2.40413		FALSE	TRUE	FALSE	FALSE	FALSE	FALSE
rs35188965_SLC12A7_CABP4	5	1104938	C/T	T	0.00625644	4.30274e-07	0.945074		0.00696302		-2.73403	-5.05505	0.068894		-2.69861		FALSE	TRUE	FALSE	FALSE	FALSE	FALSE
rs35188965_SLC12A7_BEST4	5	1104938	C/T	T	0.00395717	3.39649e-07					-2.88156	-5.1					FALSE	TRUE	FALSE	FALSE	FALSE	FALSE
rs35188965_SLC12A7_ATP6V0A1	5	1104938	C/T	T	0.00330883	4.17676e-07	0.261387				-2.93749	-5.06072	-1.12312				FALSE	TRUE	FALSE	FALSE	FALSE	FALSE
rs35188965_SLC12A7_MRM1	5	1104938	C/T	T	0.0297744	4.96319e-07	0.413848		0.00118941		-2.17308	-5.02773	-0.81714		-3.24141		FALSE	TRUE	FALSE	FALSE	FALSE	FALSE
rs35188965_SLC12A7_RP11-727A23.11	5	1104938	C/T	T	0.0392747	4.12911e-07	0.23511		0.0885216		-2.0613	-5.06291	-1.1873		-1.70325		FALSE	TRUE	FALSE	FALSE	FALSE	FALSE
rs35188965_SLC12A7_MYL9	5	1104938	C/T	T	5.40596e-05	2.43743e-08	0.0626046		0.00149473		-4.03735	-5.57768	-1.86199		-3.1757		FALSE	TRUE	FALSE	FALSE	FALSE	FALSE
rs35188965_SLC12A7_GPC1	5	1104938	C/T	T	0.00137458	9.62369e-08					-3.19993	-5.33369					FALSE	TRUE	FALSE	FALSE	FALSE	FALSE
rs35188965_SLC12A7_FLJ00104	5	1104938	C/T	T	0.00011816	7.32958e-07	0.626239		0.0951785		-3.84991	-4.95242	-0.487027		-1.66869		FALSE	TRUE	FALSE	FALSE	FALSE	FALSE
rs35188965_SLC12A7_S100A13	5	1104938	C/T	T	0.0239531	5.20624e-07	0.50539		0.0147945		-2.25788	-5.01855	-0.666032		-2.43737		FALSE	TRUE	FALSE	FALSE	FALSE	FALSE
rs35188965_SLC12A7_GATS	5	1104938	C/T	T	0.0100982	8.03533e-09			0.0114967		-2.57245	-5.76772			-2.52723		FALSE	TRUE	FALSE	FALSE	FALSE	FALSE
rs35188965_SLC12A7_RP11-91G21.1	5	1104938	C/T	T	0.00139434	2.62458e-09	0.617335		0.0153358		-3.19582	-5.95351	-0.499631		-2.42435		FALSE	TRUE	FALSE	FALSE	FALSE	FALSE
rs35188965_SLC12A7_TRMT5	5	1104938	C/T	T	0.0384787	7.18691e-07	0.00555362		0.179262		-2.06972	-4.95624	-2.77304		-1.34303		FALSE	TRUE	FALSE	FALSE	FALSE	FALSE
rs35188965_SLC12A7_CALD1	5	1104938	C/T	T	0.0122397	4.32755e-08	0.0840754		0.0284759		-2.50516	-5.47694	-1.72751		-2.19067		FALSE	TRUE	FALSE	FALSE	FALSE	FALSE
rs35188965_SLC12A7_ST3GAL6	5	1104938	C/T	T	0.062357	8.11849e-07	0.767824		0.7049		-1.86375	-4.9325	-0.295222		-0.378715		FALSE	TRUE	FALSE	FALSE	FALSE	FALSE
rs35188965_SLC12A7_AC147651.3	5	1104938	C/T	T	0.00444488	2.46018e-07	0.322217				-2.84473	-5.16071	-0.989912				FALSE	TRUE	FALSE	FALSE	FALSE	FALSE
rs35188965_SLC12A7_RP1-28O10.1	5	1104938	C/T	T	0.0739657	4.45283e-07	0.65373		0.216142		-1.78683	-5.0485	-0.448587		-1.23685		FALSE	TRUE	FALSE	FALSE	FALSE	FALSE
rs35188965_SLC12A7_AFMID	5	1104938	C/T	T	0.000326213	6.55081e-08	0.928612		0.00534992		-3.59354	-5.40308	-0.089591		-2.78517		FALSE	TRUE	FALSE	FALSE	FALSE	FALSE
rs35188965_SLC12A7_RP13-131K19.6	5	1104938	C/T	T	0.00302783	3.42968e-07	0.134984		0.296406		-2.9649	-5.09816	-1.49473		-1.04417		FALSE	TRUE	FALSE	FALSE	FALSE	FALSE
rs35188965_SLC12A7_LYPD2	5	1104938	C/T	T	0.00127654	2.04262e-09	0.401731				-3.2212	-5.99438	-0.838534				FALSE	TRUE	FALSE	FALSE	FALSE	FALSE
rs35188965_SLC12A7_RP11-536C5.7	5	1104938	C/T	T	0.0191674	5.78337e-07	0.745727				-2.34226	-4.99831	-0.324279				FALSE	TRUE	FALSE	FALSE	FALSE	FALSE
rs35188965_SLC12A7_CDS1	5	1104938	C/T	T	0.0134242	2.58172e-07	0.851886				-2.47231	-5.15167	0.186712				FALSE	TRUE	FALSE	FALSE	FALSE	FALSE
rs35188965_SLC12A7_C19orf68	5	1104938	C/T	T	0.000569983	4.60437e-07	0.00571877		0.281346		-3.44551	-5.04211	-2.76349		-1.0773		FALSE	TRUE	FALSE	FALSE	FALSE	FALSE
rs35188965_SLC12A7_RP11-179B2.2	5	1104938	C/T	T	0.0249814	9.87221e-08	0.012121		0.111306		-2.24169	-5.32906	-2.5086		-1.59235		FALSE	TRUE	FALSE	FALSE	FALSE	FALSE
rs35188965_SLC12A7_XXbac-BPG252P9.10	5	1104938	C/T	T	0.00027856	3.43e-08	0.542881		0.000264019		-3.63446	-5.51794	-0.608463		-3.64826		FALSE	TRUE	FALSE	FALSE	FALSE	FALSE
rs35188965_SLC12A7_GPR63	5	1104938	C/T	T	0.0074608	1.29526e-09					-2.67554	-6.06798					FALSE	TRUE	FALSE	FALSE	FALSE	FALSE
rs35188965_SLC12A7_ANGEL1	5	1104938	C/T	T	0.000586981	4.51873e-09	0.0221122		0.0702502		-3.43756	-5.86399	-2.28844		-1.81029		FALSE	TRUE	FALSE	FALSE	FALSE	FALSE
rs35188965_SLC12A7_FSD1	5	1104938	C/T	T	0.000870913	2.23295e-07			0.499627		-3.32921	-5.17882			-0.675078		FALSE	TRUE	FALSE	FALSE	FALSE	FALSE
rs35188965_SLC12A7_PSMA8	5	1104938	C/T	T	0.00890779	6.62499e-07			0.00912086		-2.61557	-4.97205			-2.60749		FALSE	TRUE	FALSE	FALSE	FALSE	FALSE
rs35188965_SLC12A7_SLC29A3	5	1104938	C/T	T	0.0063628	3.36971e-07	0.244204		0.282755		-2.72847	-5.1015	-1.16454		-1.07415		FALSE	TRUE	FALSE	FALSE	FALSE	FALSE
rs35188965_SLC12A7_CD27-AS1	5	1104938	C/T	T	0.0497442	4.30603e-09	0.959245		0.104769		-1.96216	-5.87199	0.051101		-1.62216		FALSE	TRUE	FALSE	FALSE	FALSE	FALSE
rs35188965_SLC12A7_FAAH2	5	1104938	C/T	T	0.00144191	1.01736e-08	0.737333				-3.18613	-5.72781	-0.335388				FALSE	TRUE	FALSE	FALSE	FALSE	FALSE
rs35188965_SLC12A7_UCN	5	1104938	C/T	T	9.92645e-05	1.42812e-07	0.62758		0.0351989		-3.89238	-5.26159	-0.485136		-2.10606		FALSE	TRUE	FALSE	FALSE	FALSE	FALSE
rs35188965_SLC12A7_RP11-46H11.12	5	1104938	C/T	T	0.0002837	5.48381e-09	0.278595		0.0399127		-3.62975	-5.83178	-1.08348		-2.05465		FALSE	TRUE	FALSE	FALSE	FALSE	FALSE
rs35188965_SLC12A7_CA2	5	1104938	C/T	T	0.00238026	1.03906e-07	0.677307		0.549806		-3.03816	-5.31976	0.41614		-0.59805		FALSE	TRUE	FALSE	FALSE	FALSE	FALSE
rs35188965_SLC12A7_FIZ1	5	1104938	C/T	T	0.00392911	1.0887e-07	0.0857055		0.355914		-2.8838	-5.31126	-1.7185		-0.923178		FALSE	TRUE	FALSE	FALSE	FALSE	FALSE
rs35188965_SLC12A7_MTFR2	5	1104938	C/T	T	0.0692945	5.85006e-08	0.108929				-1.81649	-5.42333	-1.60303				FALSE	TRUE	FALSE	FALSE	FALSE	FALSE
rs35188965_SLC12A7_STXBP1	5	1104938	C/T	T	0.00398133	2.2121e-08					-2.87964	-5.59454					FALSE	TRUE	FALSE	FALSE	FALSE	FALSE
rs35188965_SLC12A7_RP11-126K1.6	5	1104938	C/T	T	0.000241933	1.68526e-08	0.068976		0.00149474		-3.67065	-5.64155	-1.81858		-3.1757		FALSE	TRUE	FALSE	FALSE	FALSE	FALSE
rs35188965_SLC12A7_DERL3	5	1104938	C/T	T	5.03537e-05	5.14761e-09	0.0083765		0.578222		-4.05398	-5.84233	-2.63651		-0.555984		FALSE	TRUE	FALSE	FALSE	FALSE	FALSE
rs35188965_SLC12A7_NAV1	5	1104938	C/T	T	0.00277692	3.92741e-08	0.00016424				-2.99141	-5.49409	-3.76849				FALSE	TRUE	FALSE	FALSE	FALSE	FALSE
rs35188965_SLC12A7_LINC00937	5	1104938	C/T	T	0.00124798	8.13722e-08	0.270183		0.00307629		-3.22768	-5.36406	1.10264		-2.96001		FALSE	TRUE	FALSE	FALSE	FALSE	FALSE
rs35188965_SLC12A7_KIF9-AS1	5	1104938	C/T	T	1.48874e-06	7.54042e-07	0.43787		0.0314308		-4.81274	-4.9469	0.775794		-2.15158		FALSE	TRUE	FALSE	FALSE	FALSE	FALSE
rs35188965_SLC12A7_CTD-3222D19.7	5	1104938	C/T	T	7.72586e-06	4.14615e-10	0.0452552		0.0040911		-4.47264	-6.24842	-2.00228		-2.87105		FALSE	TRUE	FALSE	FALSE	FALSE	FALSE
rs35188965_SLC12A7_SOCS7	5	1104938	C/T	T	0.23068	8.28846e-07	0.00104838		0.0367062		-1.19861	-4.92845	-3.27721		-2.08902		FALSE	TRUE	FALSE	FALSE	FALSE	FALSE
rs35188965_SLC12A7_RCN3	5	1104938	C/T	T	0.182518	3.54073e-07	0.00623559				-1.33304	-5.09213	-2.73513				FALSE	TRUE	FALSE	FALSE	FALSE	FALSE
rs35188965_SLC12A7_U91328.19	5	1104938	C/T	T	0.0232509	1.14077e-08	0.704173		0.0651037		-2.26929	-5.70835	-0.379694		-1.84455		FALSE	TRUE	FALSE	FALSE	FALSE	FALSE
rs35188965_SLC12A7_CDT1	5	1104938	C/T	T	0.000161571	1.88716e-07			0.242154		-3.77258	-5.21012			-1.16962		FALSE	TRUE	FALSE	FALSE	FALSE	FALSE
rs35188965_SLC12A7_CTD-2012K14.7	5	1104938	C/T	T	0.234993	3.29331e-07			0.687346		-1.18759	-5.10584			-0.40246		FALSE	TRUE	FALSE	FALSE	FALSE	FALSE
rs35188965_SLC12A7_TNFRSF13C	5	1104938	C/T	T	1.78026e-05	7.20327e-07					-4.29081	-4.9558					FALSE	TRUE	FALSE	FALSE	FALSE	FALSE
rs35188965_SLC12A7_RP11-378A13.2	5	1104938	C/T	T	0.055009	4.22172e-08	0.153101		0.0695202		-1.91881	-5.48132	-1.42866		-1.81502		FALSE	TRUE	FALSE	FALSE	FALSE	FALSE
rs35188965_SLC12A7_PLBD2	5	1104938	C/T	T	0.000674734	2.18367e-08	0.000119986		0.00196516		-3.39965	-5.59678	-3.84615		-3.09545		FALSE	TRUE	FALSE	FALSE	FALSE	FALSE
rs35188965_SLC12A7_COQ3	5	1104938	C/T	T	0.000201605	6.17641e-09	0.0322224		0.00395191		-3.717	-5.81191	-2.14164		-2.88198		FALSE	TRUE	FALSE	FALSE	FALSE	FALSE
rs35188965_SLC12A7_RP11-262H14.1	5	1104938	C/T	T	0.484492	4.58667e-09	0.14303				-0.699097	-5.86151	-1.4646				FALSE	TRUE	FALSE	FALSE	FALSE	FALSE
rs35188965_SLC12A7_HSF5	5	1104938	C/T	T	2.83208e-05	2.69408e-08			0.287158		-4.18656	-5.56024			-1.06438		FALSE	TRUE	FALSE	FALSE	FALSE	FALSE
rs35188965_SLC12A7_WDR90	5	1104938	C/T	T	7.49696e-06	8.24567e-07	0.00509753		0.140315		-4.47907	-4.92946	-2.8008		-1.47462		FALSE	TRUE	FALSE	FALSE	FALSE	FALSE
rs35188965_SLC12A7_BAIAP2-AS1	5	1104938	C/T	T	0.000901645	1.3942e-07	0.00216088		0.371883		-3.31954	-5.26601	-3.06718		-0.892952		FALSE	TRUE	FALSE	FALSE	FALSE	FALSE
rs35188965_SLC12A7_RP11-47I22.3	5	1104938	C/T	T	0.0767035	4.44094e-07	0.084391		0.0173898		-1.77014	-5.04901	-1.72576		-2.37836		FALSE	TRUE	FALSE	FALSE	FALSE	FALSE
rs35188965_SLC12A7_ZNF512B	5	1104938	C/T	T	0.048261	4.84173e-07	0.083602		0.0693578		-1.97506	-5.03248	-1.73016		-1.81608		FALSE	TRUE	FALSE	FALSE	FALSE	FALSE
rs35188965_SLC12A7_CTB-129P6.4	5	1104938	C/T	T	0.000930362	3.79935e-07			0.0992178		-3.31078	-5.07875			-1.64866		FALSE	TRUE	FALSE	FALSE	FALSE	FALSE
rs35188965_SLC12A7_FAM212A	5	1104938	C/T	T	0.00118161	3.12605e-09	0.330641		0.0025656		-3.24328	-5.92484	-0.972823		-3.0155		FALSE	TRUE	FALSE	FALSE	FALSE	FALSE
rs35188965_SLC12A7_ZNF627	5	1104938	C/T	T	0.0831357	6.61411e-07	0.126829		0.0362684		-1.73277	-4.97236	-1.52673		-2.0939		FALSE	TRUE	FALSE	FALSE	FALSE	FALSE
rs35188965_SLC12A7_RP11-122G18.5	5	1104938	C/T	T	0.0286259	1.94976e-07	0.21355				-2.1886	-5.20406	-1.24386				FALSE	TRUE	FALSE	FALSE	FALSE	FALSE
rs35188965_SLC12A7_DKFZP667F0711	5	1104938	C/T	T	0.000252685	2.19244e-07	0.0089924		0.0230627		-3.65952	-5.18223	-2.61234		-2.27239		FALSE	TRUE	FALSE	FALSE	FALSE	FALSE
rs35188965_SLC12A7_CD3EAP	5	1104938	C/T	T	0.000156562	5.25118e-08	0.313209		0.000819379		-3.78042	-5.44259	-1.00851		-3.34616		FALSE	TRUE	FALSE	FALSE	FALSE	FALSE
rs35188965_SLC12A7_RP11-36B15.1	5	1104938	C/T	T	0.0123547	6.63648e-08	0.104679				-2.50185	-5.40074	-1.62258				FALSE	TRUE	FALSE	FALSE	FALSE	FALSE
rs35188965_SLC12A7_ICAM4	5	1104938	C/T	T	0.00308947	1.21984e-07	0.748211		0.287856		-2.95869	-5.2905	0.320999		-1.06284		FALSE	TRUE	FALSE	FALSE	FALSE	FALSE
rs35188965_SLC12A7_OCLN	5	1104938	C/T	T	0.00675295	8.70155e-08	0.617211		0.00757106		-2.70879	-5.35194	-0.499806		-2.67062		FALSE	TRUE	FALSE	FALSE	FALSE	FALSE
rs35188965_SLC12A7_TTC26	5	1104938	C/T	T	0.000894979	9.89015e-09			0.0188842		-3.32162	-5.7326			-2.34781		FALSE	TRUE	FALSE	FALSE	FALSE	FALSE
rs35188965_SLC12A7_DDTL	5	1104938	C/T	T	0.248583	5.36928e-07	0.207793		0.603154		-1.1538	-5.01262	-1.25966		-0.519871		FALSE	TRUE	FALSE	FALSE	FALSE	FALSE
rs35188965_SLC12A7_TMEM182	5	1104938	C/T	T	0.00292236	8.85856e-09			0.00317401		-2.97579	-5.75125			-2.95036		FALSE	TRUE	FALSE	FALSE	FALSE	FALSE
rs35188965_SLC12A7_SPIRE2	5	1104938	C/T	T	0.000107432	5.02503e-07			0.0324103		-3.87316	-5.02536			-2.13931		FALSE	TRUE	FALSE	FALSE	FALSE	FALSE
rs35188965_SLC12A7_RNF212	5	1104938	C/T	T	0.256615	1.54108e-07			0.280532		-1.13443	-5.24758			-1.07913		FALSE	TRUE	FALSE	FALSE	FALSE	FALSE
rs35188965_SLC12A7_STK33	5	1104938	C/T	T		5.73355e-07						-4.99998					FALSE	TRUE	FALSE	FALSE	FALSE	FALSE
rs35188965_SLC12A7_CBR3	5	1104938	C/T	T	0.121374	7.2111e-10	0.00020515		0.000633482		-1.54903	-6.16139	-3.71259		-3.41686		FALSE	TRUE	FALSE	FALSE	FALSE	FALSE
rs35188965_SLC12A7_ACOT4	5	1104938	C/T	T	0.000149461	2.94971e-09			0.0500017		-3.79196	-5.93437			-1.95995		FALSE	TRUE	FALSE	FALSE	FALSE	FALSE
rs35188965_SLC12A7_CTD-2270L9.4	5	1104938	C/T	T	9.45833e-06	3.77866e-07	0.316946		0.00654912		-4.4292	-5.07978	-1.00075		-2.71894		FALSE	TRUE	FALSE	FALSE	FALSE	FALSE
rs35188965_SLC12A7_DNAJB5	5	1104938	C/T	T	0.00233635	1.31053e-07	0.120606		0.125695		-3.04377	-5.27737	-1.55224		-1.5313		FALSE	TRUE	FALSE	FALSE	FALSE	FALSE
rs35188965_SLC12A7_TRIB3	5	1104938	C/T	T	9.00967e-06	6.79888e-07	0.150947		0.113064		-4.43967	-4.96702	-1.4362		-1.58457		FALSE	TRUE	FALSE	FALSE	FALSE	FALSE
rs35188965_SLC12A7_TBX19	5	1104938	C/T	T	0.000443394	2.3408e-08	0.523531		0.209954		-3.51281	-5.58472	-0.637912		-1.25369		FALSE	TRUE	FALSE	FALSE	FALSE	FALSE
rs35188965_SLC12A7_ALG10B	5	1104938	C/T	T	0.00560914	2.86471e-07	0.695448		0.00357279		-2.7698	-5.13214	-0.391472		-2.91361		FALSE	TRUE	FALSE	FALSE	FALSE	FALSE
rs35188965_SLC12A7_AC078883.3	5	1104938	C/T	T	0.000485321	9.37077e-08	0.178583		0.017046		-3.48873	-5.33852	1.34513		-2.38571		FALSE	TRUE	FALSE	FALSE	FALSE	FALSE
rs35188965_SLC12A7_ZCCHC24	5	1104938	C/T	T	0.315982	4.56852e-07	0.516666		0.0110382		-1.00275	-5.0436	-0.648493		-2.54149		FALSE	TRUE	FALSE	FALSE	FALSE	FALSE
rs35188965_SLC12A7_RP13-188A5.1	5	1104938	C/T	T	0.000441407	1.66593e-07	0.0188476		0.00672196		-3.514	-5.23321	-2.34853		-2.71031		FALSE	TRUE	FALSE	FALSE	FALSE	FALSE
rs35188965_SLC12A7_RP1-100J12.1	5	1104938	C/T	T	0.00291642	3.19667e-07	0.426301				-2.97641	-5.11147	-0.795537				FALSE	TRUE	FALSE	FALSE	FALSE	FALSE
rs35188965_SLC12A7_RP3-467K16.4	5	1104938	C/T	T		3.60139e-07	0.0135063		3.2497e-06			-5.0889	-2.47013		-4.65437		FALSE	TRUE	FALSE	FALSE	FALSE	FALSE
rs35188965_SLC12A7_CDCA7	5	1104938	C/T	T	0.0509645	1.85603e-07	0.0160124		0.595098		-1.95178	-5.21321	-2.40863		0.531464		FALSE	TRUE	FALSE	FALSE	FALSE	FALSE
rs35188965_SLC12A7_RP11-513M16.7	5	1104938	C/T	T	6.83449e-06	5.68098e-07	0.607907				-4.49878	-5.00176	-0.513063				FALSE	TRUE	FALSE	FALSE	FALSE	FALSE
rs35188965_SLC12A7_RP11-457M11.5	5	1104938	C/T	T	0.0665811	8.28281e-08			0.00491896		-1.83449	-5.36086			-2.81229		FALSE	TRUE	FALSE	FALSE	FALSE	FALSE
rs35188965_SLC12A7_RP1-130H16.16	5	1104938	C/T	T	0.0448538	4.91194e-07	0.030662		0.132526		-2.00602	-5.02972	-2.16143		-1.50421		FALSE	TRUE	FALSE	FALSE	FALSE	FALSE
rs35188965_SLC12A7_DKK3	5	1104938	C/T	T	0.00933348	6.83939e-07					-2.59959	-4.96587					FALSE	TRUE	FALSE	FALSE	FALSE	FALSE
rs35188965_SLC12A7_RP11-325F22.2	5	1104938	C/T	T	0.546219	2.01376e-07	0.0801416		0.0126768		-0.603435	-5.19806	-1.74987		-2.49272		FALSE	TRUE	FALSE	FALSE	FALSE	FALSE
rs35188965_SLC12A7_RP11-1398P2.1	5	1104938	C/T	T	0.0032031	6.40414e-07	0.388532		0.713714		-2.94754	-4.97861	-0.862282		-0.366873		FALSE	TRUE	FALSE	FALSE	FALSE	FALSE
rs252893_SETD9_CCDC127	5	56224714	T/C	C	0.055267	1.02648e-07	0.368749				1.91677	5.32197	0.898819				FALSE	TRUE	FALSE	FALSE	FALSE	FALSE
rs252893_SETD9_SOX12	5	56224714	T/C	C	0.00359429	6.56139e-08	0.611341				2.91173	5.40279	0.50816				FALSE	TRUE	FALSE	FALSE	FALSE	FALSE
rs432206_CENPK_GAPT	5	64858687	C/G	G	0.000370322	4.80992e-07			0.3584		-3.56038	-5.03374			-0.918419		FALSE	TRUE	FALSE	FALSE	FALSE	FALSE
rs432206_CENPK_PPP1R32	5	64858687	C/G	G	0.00193098	7.2886e-08			0.00348063		-3.10065	-5.38391			-2.92176		FALSE	TRUE	FALSE	FALSE	FALSE	FALSE
rs432206_CENPK_ZNF235	5	64858687	C/G	G	0.00131599	2.90882e-09			0.013108		-3.21247	-5.93666			-2.48082		FALSE	TRUE	FALSE	FALSE	FALSE	FALSE
rs432206_CENPK_PPFIBP1	5	64858687	C/G	G	0.00591624	1.2281e-07			0.00646086		-2.75239	-5.28926			-2.72343		FALSE	TRUE	FALSE	FALSE	FALSE	FALSE
rs432206_CENPK_ZHX1-C8ORF76	5	64858687	C/G	G	7.89995e-05	9.80345e-08			0.0410902		-3.94741	-5.33033			-2.04262		FALSE	TRUE	FALSE	FALSE	FALSE	FALSE
rs432206_CENPK_LACC1	5	64858687	C/G	G	0.000234781	1.40334e-07			0.0276176		-3.67831	-5.26481			-2.20268		FALSE	TRUE	FALSE	FALSE	FALSE	FALSE
rs432206_CENPK_ST3GAL6	5	64858687	C/G	G	4.91921e-06	3.02923e-07			0.138988		-4.5682	-5.12162			-1.47957		FALSE	TRUE	FALSE	FALSE	FALSE	FALSE
rs432206_CENPK_ATOH8	5	64858687	C/G	G		6.08418e-07						-4.98853					FALSE	TRUE	FALSE	FALSE	FALSE	FALSE
rs432206_CENPK_MRM1	5	64858687	C/G	G	0.000383625	3.91151e-07			0.0428453		-3.5511	-5.07322			-2.02522		FALSE	TRUE	FALSE	FALSE	FALSE	FALSE
rs432206_CENPK_ZNF726	5	64858687	C/G	G	0.000107068	9.67636e-09			0.434363		-3.87399	-5.73631			-0.781747		FALSE	TRUE	FALSE	FALSE	FALSE	FALSE
rs432206_CENPK_LINC00852	5	64858687	C/G	G	6.32794e-05	3.65664e-07			0.332923		-4.00024	-5.08602			-0.968243		FALSE	TRUE	FALSE	FALSE	FALSE	FALSE
rs432206_CENPK_TUBG2	5	64858687	C/G	G	0.000780913	3.07529e-09			0.000315039		-3.35947	-5.92753			-3.60261		FALSE	TRUE	FALSE	FALSE	FALSE	FALSE
rs432206_CENPK_ATP5EP2	5	64858687	C/G	G	0.092742	8.3109e-08			0.207002		-1.68111	-5.36024			-1.26185		FALSE	TRUE	FALSE	FALSE	FALSE	FALSE
rs432206_CENPK_CCND1	5	64858687	C/G	G	3.37553e-05	3.15668e-07			0.0466571		-4.14653	-5.11384			-1.9894		FALSE	TRUE	FALSE	FALSE	FALSE	FALSE
rs432206_CENPK_RAPGEFL1	5	64858687	C/G	G	1.12482e-05	2.74368e-07					-4.39167	-5.14025					FALSE	TRUE	FALSE	FALSE	FALSE	FALSE
rs432206_CENPK_GSTA4	5	64858687	C/G	G	0.000181265	2.42407e-07			0.00857015		-3.74379	-5.16348			-2.62874		FALSE	TRUE	FALSE	FALSE	FALSE	FALSE
rs432206_CENPK_MKL1	5	64858687	C/G	G	0.638133	5.07235e-08			0.454167		-0.470311	-5.44876			-0.748486		FALSE	TRUE	FALSE	FALSE	FALSE	FALSE
rs432206_CENPK_RP11-313P13.5	5	64858687	C/G	G	0.000553231	2.5895e-07			0.0144796		-3.45356	-5.15111			-2.44514		FALSE	TRUE	FALSE	FALSE	FALSE	FALSE
rs432206_CENPK_RP1-12G14.7	5	64858687	C/G	G	1.25583e-05	8.96462e-08					-4.36766	-5.34655					FALSE	TRUE	FALSE	FALSE	FALSE	FALSE
rs432206_CENPK_TGFA	5	64858687	C/G	G	4.88984e-06	3.42077e-08			0.0120698		-4.56946	-5.51841			-2.5101		FALSE	TRUE	FALSE	FALSE	FALSE	FALSE
rs432206_CENPK_C9orf66	5	64858687	C/G	G	0.00288555	4.33302e-07			0.143694		-2.97967	-5.05371			-1.46217		FALSE	TRUE	FALSE	FALSE	FALSE	FALSE
rs432206_CENPK_RP11-245J9.4	5	64858687	C/G	G	0.0266852	4.51016e-07			0.000104133		-2.21609	-5.04606			-3.88076		FALSE	TRUE	FALSE	FALSE	FALSE	FALSE
rs432206_CENPK_RP11-446N19.1	5	64858687	C/G	G	7.46371e-05	3.21529e-07			0.357805		-3.961	-5.11037			-0.919556		FALSE	TRUE	FALSE	FALSE	FALSE	FALSE
rs432206_CENPK_PEBP4	5	64858687	C/G	G		3.71462e-07			0.00337303			-5.08303			-2.93153		FALSE	TRUE	FALSE	FALSE	FALSE	FALSE
rs432206_CENPK_MYCBPAP	5	64858687	C/G	G	9.23568e-05	3.62386e-07					-3.90984	-5.08772					FALSE	TRUE	FALSE	FALSE	FALSE	FALSE
rs432206_CENPK_TNS1	5	64858687	C/G	G	0.000603206	9.34197e-08			0.0951506		-3.43017	-5.33908			-1.66883		FALSE	TRUE	FALSE	FALSE	FALSE	FALSE
rs432206_CENPK_FAM212A	5	64858687	C/G	G	0.000620033	4.8718e-07			0.00197641		-3.4227	-5.03129			-3.09375		FALSE	TRUE	FALSE	FALSE	FALSE	FALSE
rs432206_CENPK_SH3BP5-AS1	5	64858687	C/G	G	0.00994492	2.16981e-07			0.100649		-2.57774	-5.18417			-1.64171		FALSE	TRUE	FALSE	FALSE	FALSE	FALSE
rs432206_CENPK_GABBR1	5	64858687	C/G	G	0.00412185	4.76877e-08					-2.86868	-5.45972					FALSE	TRUE	FALSE	FALSE	FALSE	FALSE
rs432206_CENPK_RYR1	5	64858687	C/G	G	0.00534623	5.38004e-07					-2.7854	-5.01224					FALSE	TRUE	FALSE	FALSE	FALSE	FALSE
rs432206_CENPK_IFNL1	5	64858687	C/G	G		1.54168e-07			0.0590968			-5.24751			-1.88747		FALSE	TRUE	FALSE	FALSE	FALSE	FALSE
rs432206_CENPK_FUT4	5	64858687	C/G	G	0.00370227	4.05099e-08			0.160889		-2.90247	-5.48861			-1.40209		FALSE	TRUE	FALSE	FALSE	FALSE	FALSE
rs432206_CENPK_PDGFA	5	64858687	C/G	G	0.135962	1.07882e-07			0.220625		-1.491	-5.31292			-1.22487		FALSE	TRUE	FALSE	FALSE	FALSE	FALSE
rs432206_CENPK_ZNF778	5	64858687	C/G	G	1.01618e-05	6.03142e-07			0.0794388		-4.4137	-4.99021			-1.75395		FALSE	TRUE	FALSE	FALSE	FALSE	FALSE
rs432206_CENPK_ZNF517	5	64858687	C/G	G	0.00255044	6.38068e-08			0.0121243		-3.01729	-5.40779			-2.50851		FALSE	TRUE	FALSE	FALSE	FALSE	FALSE
rs432206_CENPK_KLHDC8B	5	64858687	C/G	G	2.35557e-06	5.79821e-08			0.22545		-4.72025	-5.42492			-1.21216		FALSE	TRUE	FALSE	FALSE	FALSE	FALSE
rs432206_CENPK_RP11-46F15.2	5	64858687	C/G	G	2.08949e-06	4.04668e-07			0.825776		-4.74457	-5.06675			0.220122		FALSE	TRUE	FALSE	FALSE	FALSE	FALSE
rs432206_CENPK_SH3D21	5	64858687	C/G	G	9.08961e-05	5.78907e-09			0.00555987		-3.91369	-5.82274			-2.77267		FALSE	TRUE	FALSE	FALSE	FALSE	FALSE
rs432206_CENPK_LRP2BP	5	64858687	C/G	G	7.98964e-05	4.95465e-08			0.00882735		-3.94471	-5.45293			-2.61867		FALSE	TRUE	FALSE	FALSE	FALSE	FALSE
rs432206_CENPK_ZNF615	5	64858687	C/G	G	0.0880255	5.63835e-07			0.0959108		-1.70591	-5.00321			-1.66501		FALSE	TRUE	FALSE	FALSE	FALSE	FALSE
rs432206_CENPK_SCN1B	5	64858687	C/G	G	0.000708831	1.58895e-07			0.596777		-3.38614	-5.24194			-0.529041		FALSE	TRUE	FALSE	FALSE	FALSE	FALSE
rs432206_CENPK_ADCK1	5	64858687	C/G	G	9.75218e-05	2.8459e-08			0.0139373		-3.89668	-5.55066			-2.45887		FALSE	TRUE	FALSE	FALSE	FALSE	FALSE
rs432206_CENPK_SLC48A1	5	64858687	C/G	G	0.00427585	2.94175e-07			0.0429599		-2.85706	-5.12714			-2.0241		FALSE	TRUE	FALSE	FALSE	FALSE	FALSE
rs432206_CENPK_NOL3	5	64858687	C/G	G	0.000107897	4.52235e-07					-3.87211	-5.04554					FALSE	TRUE	FALSE	FALSE	FALSE	FALSE
rs432206_CENPK_FANCC	5	64858687	C/G	G	0.000199578	8.05123e-08			0.141013		-3.71955	-5.36598			-1.47203		FALSE	TRUE	FALSE	FALSE	FALSE	FALSE
rs432206_CENPK_DUOX1	5	64858687	C/G	G	0.190705	1.8412e-07			0.302468		-1.3085	-5.21469			-1.03116		FALSE	TRUE	FALSE	FALSE	FALSE	FALSE
rs432206_CENPK_DNAH1	5	64858687	C/G	G	3.07523e-05	1.19485e-08			0.99712		-4.16782	-5.70046			0.00361		FALSE	TRUE	FALSE	FALSE	FALSE	FALSE
rs432206_CENPK_DLX2	5	64858687	C/G	G		8.39672e-09			0.113003			-5.7603			-1.58484		FALSE	TRUE	FALSE	FALSE	FALSE	FALSE
rs432206_CENPK_RP11-350N15.5	5	64858687	C/G	G	0.00165293	4.81904e-08			0.00850742		-3.1464	-5.45786			-2.63124		FALSE	TRUE	FALSE	FALSE	FALSE	FALSE
rs432206_CENPK_DSG3	5	64858687	C/G	G	5.28613e-05	9.19916e-08			0.4954		-4.0426	-5.34187			-0.681746		FALSE	TRUE	FALSE	FALSE	FALSE	FALSE
rs432206_CENPK_LZTR1	5	64858687	C/G	G	0.69524	3.65128e-07			0.00485512		-0.391754	-5.08629			-2.81649		FALSE	TRUE	FALSE	FALSE	FALSE	FALSE
rs432206_CENPK_TBC1D16	5	64858687	C/G	G	3.7975e-05	5.65107e-08			0.221032		-4.11947	-5.4295			-1.22379		FALSE	TRUE	FALSE	FALSE	FALSE	FALSE
rs432206_CENPK_TLR6	5	64858687	C/G	G	0.00287808	1.10234e-07			0.447932		-2.98047	-5.30899			-0.758866		FALSE	TRUE	FALSE	FALSE	FALSE	FALSE
rs432206_CENPK_PLXNA3	5	64858687	C/G	G	0.00279522	1.65537e-07			0.248443		-2.9894	-5.23438			-1.15414		FALSE	TRUE	FALSE	FALSE	FALSE	FALSE
rs432206_CENPK_RP11-634H22.1	5	64858687	C/G	G	0.000184442	3.63757e-10			0.0126505		-3.73943	-6.26884			-2.49346		FALSE	TRUE	FALSE	FALSE	FALSE	FALSE
rs432206_CENPK_ZNF571-AS1	5	64858687	C/G	G	3.07687e-06	6.60052e-08			0.023096		-4.66562	-5.40172			-2.27184		FALSE	TRUE	FALSE	FALSE	FALSE	FALSE
rs432206_CENPK_CXorf21	5	64858687	C/G	G	0.00965882	4.38151e-07			0.00206376		-2.58781	-5.05159			-3.0809		FALSE	TRUE	FALSE	FALSE	FALSE	FALSE
rs432206_CENPK_AC061992.2	5	64858687	C/G	G	0.000659313	5.01781e-08			0.45674		-3.40596	-5.45068			-0.744225		FALSE	TRUE	FALSE	FALSE	FALSE	FALSE
rs432206_CENPK_HTRA4	5	64858687	C/G	G	0.000142996	4.85058e-07			0.16472		-3.80293	-5.03213			-1.38937		FALSE	TRUE	FALSE	FALSE	FALSE	FALSE
rs432206_CENPK_BAI2	5	64858687	C/G	G	0.000529083	3.60939e-07			0.232013		-3.46558	-5.08848			-1.19519		FALSE	TRUE	FALSE	FALSE	FALSE	FALSE
rs432206_CENPK_ADAM28	5	64858687	C/G	G	6.32788e-06	1.0747e-07			0.446028		-4.51513	-5.31362			-0.762054		FALSE	TRUE	FALSE	FALSE	FALSE	FALSE
rs432206_CENPK_AAMDC	5	64858687	C/G	G	0.579881	3.63374e-07			0.638608		-0.553559	-5.08721			-0.469646		FALSE	TRUE	FALSE	FALSE	FALSE	FALSE
rs432206_CENPK_LINC00863	5	64858687	C/G	G	1.74439e-05	2.63081e-07			0.873085		-4.29532	-5.14814			0.159741		FALSE	TRUE	FALSE	FALSE	FALSE	FALSE
rs432206_CENPK_WDR90	5	64858687	C/G	G	3.94323e-05	7.77482e-08			0.181467		-4.11078	-5.37228			-1.33625		FALSE	TRUE	FALSE	FALSE	FALSE	FALSE
rs432206_CENPK_PQLC2	5	64858687	C/G	G	9.72418e-06	8.63309e-09			0.0616093		-4.42322	-5.75561			-1.8691		FALSE	TRUE	FALSE	FALSE	FALSE	FALSE
rs432206_CENPK_NDUFB2-AS1	5	64858687	C/G	G	8.56896e-05	1.7016e-07			0.153725		-3.9279	-5.22929			-1.4265		FALSE	TRUE	FALSE	FALSE	FALSE	FALSE
rs432206_CENPK_SLC12A4	5	64858687	C/G	G	7.09068e-07	1.85569e-07			0.00923851		-4.95886	-5.21324			-2.6031		FALSE	TRUE	FALSE	FALSE	FALSE	FALSE
rs432206_CENPK_NPHP1	5	64858687	C/G	G	4.24194e-05	2.48066e-07			0.176172		-4.09389	-5.15916			-1.35264		FALSE	TRUE	FALSE	FALSE	FALSE	FALSE
rs432206_CENPK_EML6	5	64858687	C/G	G	5.7648e-06	4.01581e-07			0.62158		-4.53484	-5.06821			0.493612		FALSE	TRUE	FALSE	FALSE	FALSE	FALSE
rs432206_CENPK_MREG	5	64858687	C/G	G	0.000236889	9.40091e-08			0.0207846		-3.67603	-5.33794			-2.31188		FALSE	TRUE	FALSE	FALSE	FALSE	FALSE
rs432206_CENPK_C16orf95	5	64858687	C/G	G	0.000340389	3.91498e-07			0.00278783		-3.58245	-5.07305			-2.99021		FALSE	TRUE	FALSE	FALSE	FALSE	FALSE
rs432206_CENPK_MARCH1	5	64858687	C/G	G	0.00220025	1.93185e-07					-3.06178	-5.20578					FALSE	TRUE	FALSE	FALSE	FALSE	FALSE
rs432206_CENPK_RP11-181C3.1	5	64858687	C/G	G	0.000183669	1.02879e-09			0.0569162		-3.74048	-6.10488			-1.90395		FALSE	TRUE	FALSE	FALSE	FALSE	FALSE
rs432206_CENPK_RP11-426C22.5	5	64858687	C/G	G	0.00570576	5.16467e-07			0.290245		-2.76423	-5.02009			-1.05758		FALSE	TRUE	FALSE	FALSE	FALSE	FALSE
rs432206_CENPK_SIPA1L3	5	64858687	C/G	G	0.0204353	2.86405e-08			0.0880653		-2.31826	-5.54955			-1.70569		FALSE	TRUE	FALSE	FALSE	FALSE	FALSE
rs432206_CENPK_RP11-568N6.1	5	64858687	C/G	G	1.45852e-05	6.29546e-09			0.0314617		-4.33486	-5.80871			-2.15118		FALSE	TRUE	FALSE	FALSE	FALSE	FALSE
rs432206_CENPK_C9orf64	5	64858687	C/G	G	6.2899e-05	1.34777e-07			0.0670706		-4.00166	-5.27223			-1.8312		FALSE	TRUE	FALSE	FALSE	FALSE	FALSE
rs432206_CENPK_OCLN	5	64858687	C/G	G	0.0299659	7.11784e-09			0.422151		-2.17054	-5.78812			-0.802694		FALSE	TRUE	FALSE	FALSE	FALSE	FALSE
rs432206_CENPK_FES	5	64858687	C/G	G	1.88202e-05	2.1446e-07			0.757835		-4.27845	-5.18635			-0.308326		FALSE	TRUE	FALSE	FALSE	FALSE	FALSE
rs432206_CENPK_LRRC24	5	64858687	C/G	G	0.0110742	6.67953e-08			0.00223759		-2.54035	-5.39959			-3.05674		FALSE	TRUE	FALSE	FALSE	FALSE	FALSE
rs432206_CENPK_ELF4	5	64858687	C/G	G	3.14334e-05	5.26499e-07			0.0146095		-4.16282	-5.0164			-2.44192		FALSE	TRUE	FALSE	FALSE	FALSE	FALSE
rs432206_CENPK_AGAP10	5	64858687	C/G	G	0.0049316	5.09478e-11			0.655506		-2.81147	-6.56814			-0.446126		FALSE	TRUE	FALSE	FALSE	FALSE	FALSE
rs432206_CENPK_FLNB	5	64858687	C/G	G	0.0838981	8.17479e-08			0.157248		-1.7285	-5.36323			-1.41439		FALSE	TRUE	FALSE	FALSE	FALSE	FALSE
rs432206_CENPK_RP11-973H7.4	5	64858687	C/G	G	0.000169996	3.02021e-07			0.156072		-3.75988	-5.12218			-1.41841		FALSE	TRUE	FALSE	FALSE	FALSE	FALSE
rs432206_CENPK_FUT10	5	64858687	C/G	G	5.36373e-05	8.92523e-08			0.731605		-4.03918	-5.34735			0.342992		FALSE	TRUE	FALSE	FALSE	FALSE	FALSE
rs432206_CENPK_MCF2L2	5	64858687	C/G	G	0.00169692	3.22363e-08			0.664099		-3.13871	-5.52884			-0.434261		FALSE	TRUE	FALSE	FALSE	FALSE	FALSE
rs2910686_ERAP2_IDH1-AS1	5	96252589	T/C	C	0.000348721	2.87022e-07	0.0587992				-3.57613	-5.13178	-1.88969				FALSE	TRUE	FALSE	FALSE	FALSE	FALSE
rs2910686_ERAP2_AC099850.1	5	96252589	T/C	C	0.00177431	8.69617e-09	0.92541		7.44373e-05		-3.12562	-5.75438	0.093622		-3.96164		FALSE	TRUE	FALSE	FALSE	FALSE	FALSE
rs2910686_ERAP2_C2CD2	5	96252589	T/C	C	0.0634679	2.66912e-07	0.0182304		0.0106125		-1.8559	-5.14543	-2.3609		-2.55521		FALSE	TRUE	FALSE	FALSE	FALSE	FALSE
rs2910686_ERAP2_MAPK8IP1	5	96252589	T/C	C	0.0027056	7.99095e-08	0.0352957		0.00111592		-2.99935	-5.36733	-2.10495		-3.25954		FALSE	TRUE	FALSE	FALSE	FALSE	FALSE
rs2910686_ERAP2_RP11-449P15.2	5	96252589	T/C	C	0.0294634	4.67759e-08	0.612954		0.0105388		-2.17723	-5.46315	-0.505861		-2.55763		FALSE	TRUE	FALSE	FALSE	FALSE	FALSE
rs2910686_ERAP2_DLG4	5	96252589	T/C	C	0.000987552	1.27494e-07	0.578843	0.576184			-3.29405	-5.28241	-0.555076	-0.558968			FALSE	TRUE	FALSE	FALSE	FALSE	FALSE
rs2910686_ERAP2_SLC16A13	5	96252589	T/C	C	0.438349	2.89492e-07	0.00283959		1.25979e-05		-0.774984	-5.13016	-2.98459		-4.36698		FALSE	TRUE	FALSE	FALSE	FALSE	FALSE
rs2910686_ERAP2_TOX2	5	96252589	T/C	C	0.163159	4.77968e-08	0.0122988	0.0065955	0.581093		-1.39453	-5.45932	-2.50345	-2.71661	0.551789		FALSE	TRUE	FALSE	FALSE	FALSE	FALSE
rs138616686_NQO2_NUDT6	6	3003970	A/G	G	0.0631943	5.38078e-07	0.483112		0.276861		1.85782	5.01221	-0.701305		1.0874		FALSE	TRUE	FALSE	FALSE	FALSE	FALSE
rs138616686_NQO2_DISP1	6	3003970	A/G	G	0.0909218	5.60743e-07	0.391958		0.0767792		1.69056	5.00427	0.856072		1.76969		FALSE	TRUE	FALSE	FALSE	FALSE	FALSE
rs138616686_NQO2_RP3-467N11.1	6	3003970	A/G	G	0.509661	8.36753e-07	0.55283		0.0396914		0.659366	4.92659	0.593524		2.05695		FALSE	TRUE	FALSE	FALSE	FALSE	FALSE
rs138616686_NQO2_NLGN2	6	3003970	A/G	G	0.318612	6.23516e-07					0.997314	4.98379					FALSE	TRUE	FALSE	FALSE	FALSE	FALSE
rs138616686_NQO2_RASL11B	6	3003970	A/G	G	0.0534241	2.18014e-08			9.09616e-05		1.93148	5.59706			3.91352		FALSE	TRUE	FALSE	FALSE	FALSE	FALSE
rs9357006_BTN3A2_GZMB	6	26364628	A/C	C	0.387328	2.06804e-06	0.679713		0.161342		0.864473	-4.74666	0.412855		1.40057		FALSE	TRUE	FALSE	FALSE	FALSE	FALSE
rs9357006_BTN3A2_FGFBP2	6	26364628	A/C	C	0.873743	1.00457e-06	0.363717		0.671146		0.158905	-4.89074	0.908305		0.424576		FALSE	TRUE	FALSE	FALSE	FALSE	FALSE
rs111454690_HLA-DRB5_L3MBTL1	6	32578449	C/T	T	0.0962738	2.20142e-07	0.00212196				-1.66319	-5.18147	3.07261				FALSE	TRUE	FALSE	FALSE	FALSE	FALSE
rs9271520_HLA-DRB1_RP11-798G7.8	6	32589771	A/G	G	0.665244	5.77315e-07	0.133635				0.432684	4.99866	1.49992				FALSE	TRUE	FALSE	FALSE	FALSE	FALSE
rs9273493_HLA-DQB1_LCAT	6	32628247	C/T	T	0.0220053	3.14482e-07	0.721955	0.901726	0.0736793		-2.29028	-5.11456	-0.355847	0.123482	-1.7886		FALSE	TRUE	FALSE	FALSE	FALSE	FALSE
rs9273493_HLA-DQB1_CHST14	6	32628247	C/T	T	0.0404124	6.0558e-07	0.87127	0.9538	0.0540396		-2.04951	-4.98943	-0.162045	0.057935	-1.92652		FALSE	TRUE	FALSE	FALSE	FALSE	FALSE
rs9273493_HLA-DQB1_TRIP10	6	32628247	C/T	T	0.107996	4.63638e-07	0.509493	0.337601	0.049962	0.080667	-1.60727	-5.04078	0.659628	0.958915	-1.96029	1.74683	FALSE	TRUE	FALSE	FALSE	FALSE	FALSE
rs9271520_HLA-DQA2_LZTS3	6	32589771	A/G	G	0.0137457	1.69134e-10			0.200377		-2.46384	-6.38703			-1.28048		FALSE	TRUE	FALSE	FALSE	FALSE	FALSE
rs9271520_HLA-DQA2_NUP205	6	32589771	A/G	G	0.00021007	5.11546e-07	0.572147	0.363853	0.54229	0.485228	-3.70659	-5.02193	-0.564893	-0.908048	-0.609354	-0.697918	FALSE	TRUE	FALSE	FALSE	FALSE	FALSE
rs9271520_HLA-DQA2_AK4	6	32589771	A/G	G	0.709835	1.00191e-07	0.71509		0.0748005		-0.372078	-5.32638	0.365029		-1.78168		FALSE	TRUE	FALSE	FALSE	FALSE	FALSE
rs9271520_HLA-DQA2_RP11-277L2.4	6	32589771	A/G	G	0.0049214	9.13327e-07	0.00158014		0.233751	0.206013	-2.81213	-4.90945	-3.15955		-1.19075	-1.2646	FALSE	TRUE	FALSE	FALSE	FALSE	FALSE
rs9271520_HLA-DQA2_DHX34	6	32589771	A/G	G	0.000263197	1.2146e-06	0.206564	0.152562	0.0521981		-3.64906	-4.85324	-1.26307	-1.43054	-1.9415		FALSE	TRUE	FALSE	FALSE	FALSE	FALSE
rs9271520_HLA-DQA2_HOOK1	6	32589771	A/G	G	0.00250083	2.26588e-07			0.0757112		-3.02324	-5.17609			-1.77613		FALSE	TRUE	FALSE	FALSE	FALSE	FALSE
rs9271520_HLA-DQA2_ARHGAP32	6	32589771	A/G	G	0.00130258	6.54718e-07	0.321312	0.495163	0.000429204		-3.21541	-4.97434	0.991766	0.68212	-3.52144		FALSE	TRUE	FALSE	FALSE	FALSE	FALSE
rs9271520_HLA-DQA2_ENGASE	6	32589771	A/G	G	0.00169838	1.783e-06	0.0604831	0.920461	0.84187	0.928094	-3.13846	-4.77658	1.87725	0.099852	-0.199502	0.090243	FALSE	TRUE	FALSE	FALSE	FALSE	FALSE
rs9271520_HLA-DQA2_XRCC3	6	32589771	A/G	G	0.0038764	6.04786e-07	0.266961		0.00750193		-2.88805	-4.98968	-1.11009		-2.6737		FALSE	TRUE	FALSE	FALSE	FALSE	FALSE
rs9271520_HLA-DQA2_MB21D2	6	32589771	A/G	G	0.00271894	5.93684e-09	0.0194611	0.151765			-2.99785	-5.81853	2.33658	1.43333			FALSE	TRUE	FALSE	FALSE	FALSE	FALSE
rs9271520_HLA-DQA2_RP11-634H22.1	6	32589771	A/G	G	7.58431e-05	2.20636e-08	0.0303576				-3.95717	-5.59499	-2.16539				FALSE	TRUE	FALSE	FALSE	FALSE	FALSE
rs9271520_HLA-DQA2_MDS2	6	32589771	A/G	G	0.0022674	1.47796e-09					-3.05277	-6.04675					FALSE	TRUE	FALSE	FALSE	FALSE	FALSE
rs9271520_HLA-DQA2_AC093818.1	6	32589771	A/G	G	0.00224613	1.06977e-07	0.0422619		0.0219533		-3.0556	-5.31446	-2.03093		-2.29117		FALSE	TRUE	FALSE	FALSE	FALSE	FALSE
rs9271520_HLA-DQA2_ECE1	6	32589771	A/G	G	0.337018	1.06312e-06	0.874573	0.435922	0.0229861	0.0739297	-0.960073	-4.87958	-0.157853	-0.779099	-2.27366	1.78705	FALSE	TRUE	FALSE	FALSE	FALSE	FALSE
rs9271520_HLA-DQA2_RTKN2	6	32589771	A/G	G	0.94995	1.82316e-06	0.412471				0.06277	-4.7721	-0.819553				FALSE	TRUE	FALSE	FALSE	FALSE	FALSE
rs9271520_HLA-DQA2_HMGN4	6	32589771	A/G	G	0.00592908	1.82112e-06	0.0934912	0.443481	0.274064		-2.75168	-4.77232	1.67726	0.766329	-1.09375		FALSE	TRUE	FALSE	FALSE	FALSE	FALSE
rs9271520_HLA-DQA2_TMEM201	6	32589771	A/G	G	0.000665645	6.37136e-07	0.00920927	0.400718	0.0700968		-3.40335	-4.97961	-2.60419	-0.840339	-1.81129		FALSE	TRUE	FALSE	FALSE	FALSE	FALSE
rs9271520_HLA-DQA2_LGALS3BP	6	32589771	A/G	G	0.190588	2.02152e-08	0.105907		0.10855		-1.30884	-5.61015	1.61687		-1.60475		FALSE	TRUE	FALSE	FALSE	FALSE	FALSE
rs9271520_HLA-DQA2_RSBN1L-AS1	6	32589771	A/G	G	0.00369152	2.83222e-07	0.6726	0.266516	0.0848051		-2.90339	-5.13428	-0.422583	1.11112	-1.72346		FALSE	TRUE	FALSE	FALSE	FALSE	FALSE
rs9271520_HLA-DQA2_CCDC106	6	32589771	A/G	G	0.000134111	2.38393e-08	0.660669	0.944691	0.00545865	0.729639	-3.81878	-5.58154	-0.43899	0.069376	-2.77864	0.345606	FALSE	TRUE	FALSE	FALSE	FALSE	FALSE
rs9271520_HLA-DQA2_C10orf35	6	32589771	A/G	G	0.00124607	3.43481e-07					-3.22812	-5.09788					FALSE	TRUE	FALSE	FALSE	FALSE	FALSE
rs9271520_HLA-DQA2_SLC16A13	6	32589771	A/G	G	0.00644884	8.55537e-07	0.0440531				-2.72404	-4.92225	-2.01359				FALSE	TRUE	FALSE	FALSE	FALSE	FALSE
rs9271520_HLA-DQA2_CPEB3	6	32589771	A/G	G	0.00386082	8.05256e-07	0.865261	0.576706	0.204466		-2.88931	-4.93409	-0.169681	-0.558203	-1.26893		FALSE	TRUE	FALSE	FALSE	FALSE	FALSE
rs9271520_HLA-DQA2_ZNF681	6	32589771	A/G	G	0.00487382	5.94694e-07	0.785006		0.017721		-2.81526	-4.99293	0.272801		-2.3714		FALSE	TRUE	FALSE	FALSE	FALSE	FALSE
rs9271520_HLA-DQA2_CREB3L4	6	32589771	A/G	G	0.0196943	8.30364e-08	0.639076	0.883372	0.035993		-2.33212	-5.3604	-0.468992	0.146696	-2.09701		FALSE	TRUE	FALSE	FALSE	FALSE	FALSE
rs9271520_HLA-DQA2_PHGDH	6	32589771	A/G	G	0.000188711	1.82719e-07	0.711694	0.741689	0.0380498		-3.73367	-5.21611	-0.369583	0.329617	-2.07432		FALSE	TRUE	FALSE	FALSE	FALSE	FALSE
rs9271520_HLA-DQA2_RAD51D	6	32589771	A/G	G	0.0113013	2.46429e-09	0.598846		0.0211387		-2.53324	-5.96381	-0.526061		-2.3055		FALSE	TRUE	FALSE	FALSE	FALSE	FALSE
rs9271520_HLA-DQA2_RP11-11N9.4	6	32589771	A/G	G	4.32666e-05	3.19428e-09	0.0240394	0.0400526	0.227536		-4.08931	-5.92129	2.2565	2.05321	-1.20673		FALSE	TRUE	FALSE	FALSE	FALSE	FALSE
rs9271520_HLA-DQA2_BDH1	6	32589771	A/G	G	0.0239009	3.857e-09	0.794351	0.173822	0.0810891	0.787582	-2.25872	-5.89021	0.260665	1.36003	-1.7444	0.269452	FALSE	TRUE	FALSE	FALSE	FALSE	FALSE
rs9271520_HLA-DQA2_ITGA10	6	32589771	A/G	G	0.00479808	1.9771e-07	0.0561044				-2.82029	-5.20148	-1.91022				FALSE	TRUE	FALSE	FALSE	FALSE	FALSE
rs9271520_HLA-DQA2_RP11-16E18.3	6	32589771	A/G	G	2.42543e-06	1.58786e-07	0.672001		0.0149812		-4.7143	-5.24207	-0.423404		-2.43283		FALSE	TRUE	FALSE	FALSE	FALSE	FALSE
rs9271520_HLA-DQA2_LYSMD4	6	32589771	A/G	G	0.021563	5.24728e-07	0.715728		0.0473191		-2.29798	-5.01704	-0.364174		-1.98343		FALSE	TRUE	FALSE	FALSE	FALSE	FALSE
rs9271520_HLA-DQA2_ZNF585B	6	32589771	A/G	G	0.0339901	1.7312e-06	0.198252		0.00762681		-2.12019	-4.78251	-1.28655		-2.66816		FALSE	TRUE	FALSE	FALSE	FALSE	FALSE
rs9271520_HLA-DQA2_MARCH9	6	32589771	A/G	G	0.00371634	8.52763e-07	0.516917	0.0443894	0.410186	0.130203	-2.90129	-4.92289	-0.648106	-2.01039	-0.823565	1.5133	FALSE	TRUE	FALSE	FALSE	FALSE	FALSE
rs9271520_HLA-DQA2_AC068620.1	6	32589771	A/G	G	1.36644e-06	7.07942e-07					-4.82984	-4.95917					FALSE	TRUE	FALSE	FALSE	FALSE	FALSE
rs9271520_HLA-DQA2_PPAP2A	6	32589771	A/G	G	0.000211849	1.68217e-06	0.549091	0.2876	0.00488829	0.711033	-3.70445	-4.78828	0.599123	-1.0634	-2.8143	0.370469	FALSE	TRUE	FALSE	FALSE	FALSE	FALSE
rs9271520_HLA-DQA2_COL6A1	6	32589771	A/G	G	7.12105e-05	1.69147e-07					-3.97221	-5.2304					FALSE	TRUE	FALSE	FALSE	FALSE	FALSE
rs9271520_HLA-DQA2_C19orf68	6	32589771	A/G	G	4.50508e-05	4.61458e-08	0.674858		0.000340459	0.981572	-4.07992	-5.46556	-0.41949		-3.58239	-0.023098	FALSE	TRUE	FALSE	FALSE	FALSE	FALSE
rs9271520_HLA-DQA2_MTUS1	6	32589771	A/G	G	0.000959592	9.05294e-10					-3.30211	-6.12527					FALSE	TRUE	FALSE	FALSE	FALSE	FALSE
rs9271520_HLA-DQA2_RP11-535A5.1	6	32589771	A/G	G	0.617408	7.32576e-07					-0.499527	-4.95252					FALSE	TRUE	FALSE	FALSE	FALSE	FALSE
rs9271520_HLA-DQA2_ARRB1	6	32589771	A/G	G	0.000301476	8.87711e-07	0.0209075	0.86534	0.456751		-3.61403	-4.91502	2.30965	0.16958	-0.744208		FALSE	TRUE	FALSE	FALSE	FALSE	FALSE
rs9271520_HLA-DQA2_ZFP37	6	32589771	A/G	G	0.00189172	3.1796e-07					-3.10672	-5.11248					FALSE	TRUE	FALSE	FALSE	FALSE	FALSE
rs9271520_HLA-DQA2_MYL5	6	32589771	A/G	G	0.00415934	2.66497e-08	0.288048	0.235045	0.0048833		-2.86582	-5.56213	1.06241	-1.18746	-2.81463		FALSE	TRUE	FALSE	FALSE	FALSE	FALSE
rs9271520_HLA-DQA2_ASB13	6	32589771	A/G	G	0.0293426	5.68467e-08	0.0935062				-2.17885	-5.42845	1.67719				FALSE	TRUE	FALSE	FALSE	FALSE	FALSE
rs9271520_HLA-DQA2_C9orf40	6	32589771	A/G	G	0.000206465	5.53339e-07	0.636188		0.0255964		-3.71097	-5.00683	0.473035		-2.23228		FALSE	TRUE	FALSE	FALSE	FALSE	FALSE
rs9271520_HLA-DQA2_FAM168A	6	32589771	A/G	G	8.15083e-05	1.32143e-07	0.706611	0.00516977	0.152672		-3.93992	-5.27585	-0.376412	2.79626	-1.43016		FALSE	TRUE	FALSE	FALSE	FALSE	FALSE
rs9271520_HLA-DQA2_PTDSS2	6	32589771	A/G	G	0.000147422	1.66162e-06	0.310714	0.76002	0.109583		-3.79537	-4.79075	-1.01373	-0.305455	-1.60007		FALSE	TRUE	FALSE	FALSE	FALSE	FALSE
rs9271520_HLA-DQA2_ACPL2	6	32589771	A/G	G	0.00110351	3.12199e-07	0.519846		0.0470239		-3.26272	-5.11593	-0.643583		-1.98609		FALSE	TRUE	FALSE	FALSE	FALSE	FALSE
rs9271520_HLA-DQA2_ACSM3	6	32589771	A/G	G	0.0150173	1.56977e-07	0.630124				-2.43196	-5.24418	-0.481552				FALSE	TRUE	FALSE	FALSE	FALSE	FALSE
rs9271520_HLA-DQA2_ALDH3A2	6	32589771	A/G	G	0.000342829	3.32033e-08	0.502512	0.113472	0.174213	0.634951	-3.58058	-5.52365	0.670543	1.58278	-1.35879	0.47477	FALSE	TRUE	FALSE	FALSE	FALSE	FALSE
rs9271520_HLA-DQA2_DENND6B	6	32589771	A/G	G	3.49468e-05	4.42617e-07	4.6451e-05	0.152399	0.00166416		-4.13858	-5.04965	4.0728	1.43111	-3.14442		FALSE	TRUE	FALSE	FALSE	FALSE	FALSE
rs9271520_HLA-DQA2_AF131215.5	6	32589771	A/G	G	0.017907	1.66148e-08			0.154334		-2.36754	-5.644			-1.42439		FALSE	TRUE	FALSE	FALSE	FALSE	FALSE
rs9271520_HLA-DQA2_ZSCAN9	6	32589771	A/G	G	0.00109588	2.88357e-07	0.358443	0.980702	0.00196316		-3.26468	-5.1309	-0.918337	-0.024188	-3.09575		FALSE	TRUE	FALSE	FALSE	FALSE	FALSE
rs9271520_HLA-DQA2_LINC00562	6	32589771	A/G	G	2.59525e-05	1.80559e-06			0.172333		-4.20635	-4.77405			-1.36475		FALSE	TRUE	FALSE	FALSE	FALSE	FALSE
rs9271520_HLA-DQA2_CERS6	6	32589771	A/G	G	0.00997053	7.00791e-07	0.671494	0.0855564	0.245766		-2.57685	-4.96114	0.424098	-1.71932	1.16069		FALSE	TRUE	FALSE	FALSE	FALSE	FALSE
rs9271520_HLA-DQA2_SMG9	6	32589771	A/G	G	0.0031924	2.83956e-07	0.0288382	0.871455	0.00637651		-2.94858	-5.1338	2.18569	0.161811	-2.72777		FALSE	TRUE	FALSE	FALSE	FALSE	FALSE
rs9271520_HLA-DQA2_FAM83G	6	32589771	A/G	G	0.41376	8.58965e-07	0.837563	0.685002	0.00574102		-0.817295	-4.92147	-0.205011	0.405648	-2.76222		FALSE	TRUE	FALSE	FALSE	FALSE	FALSE
rs9271520_HLA-DQA2_NUP188	6	32589771	A/G	G	4.73413e-05	4.51186e-07	0.401327		0.0305747	0.179068	-4.06838	-5.04599	-0.839253		-2.16256	1.34363	FALSE	TRUE	FALSE	FALSE	FALSE	FALSE
rs9271520_HLA-DQA2_RP1-39G22.7	6	32589771	A/G	G	0.000983212	1.73429e-08	0.102349		0.0169836		-3.29529	-5.63661	-1.63357		-2.38706		FALSE	TRUE	FALSE	FALSE	FALSE	FALSE
rs9271520_HLA-DQA2_C7orf31	6	32589771	A/G	G	0.000224135	1.17178e-07	0.0503535	0.458418	0.0196743		-3.69014	-5.29784	1.95695	0.741455	-2.3325		FALSE	TRUE	FALSE	FALSE	FALSE	FALSE
rs9271520_HLA-DQA2_DICER1-AS1	6	32589771	A/G	G	0.000483228	9.04697e-08	0.734712	0.858822	0.240735		-3.48989	-5.3449	-0.338865	-0.177874	-1.17315		FALSE	TRUE	FALSE	FALSE	FALSE	FALSE
rs9271520_HLA-DQA2_OXSM	6	32589771	A/G	G	0.00354238	2.65775e-07	0.0967464	0.140325	0.102346		-2.91628	-5.14623	-1.66084	1.47458	-1.63359		FALSE	TRUE	FALSE	FALSE	FALSE	FALSE
rs9271520_HLA-DQA2_EP400NL	6	32589771	A/G	G	0.000874419	6.05779e-08	0.258537	0.589114	0.471004		-3.32809	-5.41709	-1.12986	-0.540121	-0.720846		FALSE	TRUE	FALSE	FALSE	FALSE	FALSE
rs9271520_HLA-DQA2_ADHFE1	6	32589771	A/G	G	0.0112446	1.35852e-06	0.0486091	0.00989184	0.000280953		-2.535	-4.831	-1.972	-2.57959	-3.63226		FALSE	TRUE	FALSE	FALSE	FALSE	FALSE
rs9271520_HLA-DQA2_PLEKHA8	6	32589771	A/G	G	0.0980567	5.7776e-07	0.419385	0.379077	0.0052784		-1.65435	-4.99851	-0.807489	0.879598	-2.78953		FALSE	TRUE	FALSE	FALSE	FALSE	FALSE
rs9271520_HLA-DQA2_RP11-326C3.12	6	32589771	A/G	G	0.0105614	3.60116e-08	0.0646154				-2.55688	-5.50937	-1.84791				FALSE	TRUE	FALSE	FALSE	FALSE	FALSE
rs9271520_HLA-DQA2_NRL	6	32589771	A/G	G	0.000109713	1.73814e-08	0.557404	0.980844	0.00544412		-3.86804	-5.63623	0.586701	-0.024011	-2.77951		FALSE	TRUE	FALSE	FALSE	FALSE	FALSE
rs9271520_HLA-DQA2_CCL5	6	32589771	A/G	G	0.92332	4.25129e-07	0.437101	0.432198	0.589975	0.0895985	-0.096253	5.05735	-0.777098	-0.785437	0.538872	-1.69752	FALSE	TRUE	FALSE	FALSE	FALSE	FALSE
rs9271520_HLA-DQA2_ZNF74	6	32589771	A/G	G	0.000291951	9.33187e-08	0.278809		0.0033931		-3.62234	-5.33928	-1.083		-2.92968		FALSE	TRUE	FALSE	FALSE	FALSE	FALSE
rs9271520_HLA-DQA2_OR2A1-AS1	6	32589771	A/G	G	0.000209147	2.56525e-08					-3.7077	-5.56878					FALSE	TRUE	FALSE	FALSE	FALSE	FALSE
rs9271520_HLA-DQA2_PADI4	6	32589771	A/G	G	0.000658251	2.06329e-10	0.0432822	0.604561	0.286358		-3.4064	-6.35656	-2.02098	-0.517853	-1.06614		FALSE	TRUE	FALSE	FALSE	FALSE	FALSE
rs9271520_HLA-DQA2_CTD-2619J13.14	6	32589771	A/G	G	0.00170803	1.09281e-06	0.176738				-3.1368	-4.87415	-1.35087				FALSE	TRUE	FALSE	FALSE	FALSE	FALSE
rs9271520_HLA-DQA2_EDA	6	32589771	A/G	G	2.46958e-05	1.58295e-07					-4.21756	-5.24264					FALSE	TRUE	FALSE	FALSE	FALSE	FALSE
rs9271520_HLA-DQA2_TBC1D32	6	32589771	A/G	G	0.000550127	3.44011e-08	0.518434	0.128132	0.0349316		-3.45508	-5.51742	-0.645761	-1.52151	-2.10915		FALSE	TRUE	FALSE	FALSE	FALSE	FALSE
rs9271520_HLA-DQA2_CLEC11A	6	32589771	A/G	G	0.00814892	1.71794e-08	0.120621	0.323726	0.0891221		-2.64584	-5.63824	1.55217	0.986831	-1.70005		FALSE	TRUE	FALSE	FALSE	FALSE	FALSE
rs9271520_HLA-DQA2_ACVR2B	6	32589771	A/G	G	0.0430503	5.83612e-08			0.846923		-2.02322	-5.42375			-0.193045		FALSE	TRUE	FALSE	FALSE	FALSE	FALSE
rs9271520_HLA-DQA2_TMEM229B	6	32589771	A/G	G	0.284536	3.28558e-07	0.864353		0.0187797		-1.07018	-5.10628	0.170835		-2.34988		FALSE	TRUE	FALSE	FALSE	FALSE	FALSE
rs9271520_HLA-DQA2_SLC26A6	6	32589771	A/G	G	0.000530466	6.20172e-07	0.995117	0.116796	0.379508		-3.46488	-4.98483	-0.00612	-1.56837	-0.878804		FALSE	TRUE	FALSE	FALSE	FALSE	FALSE
rs9271520_HLA-DQA2_RP11-333E1.1	6	32589771	A/G	G	0.0122334	5.40199e-08	0.346584		0.214576		-2.50534	-5.43754	-0.941235		-1.24108		FALSE	TRUE	FALSE	FALSE	FALSE	FALSE
rs9271520_HLA-DQA2_C16orf74	6	32589771	A/G	G	0.0491073	4.20302e-07	0.362826	0.217067	0.321181	0.276759	-1.96766	-5.05952	0.909993	1.23436	-0.992033	-1.08763	FALSE	TRUE	FALSE	FALSE	FALSE	FALSE
rs9271520_HLA-DQA2_GP1BA	6	32589771	A/G	G	0.0140848	4.7447e-07	0.26184				-2.45509	-5.03636	-1.12205				FALSE	TRUE	FALSE	FALSE	FALSE	FALSE
rs9271520_HLA-DQA2_FBXL13	6	32589771	A/G	G	0.00193961	4.48697e-07					-3.09933	-5.04704					FALSE	TRUE	FALSE	FALSE	FALSE	FALSE
rs9271520_HLA-DQA2_VSIG1	6	32589771	A/G	G	0.114305	1.2476e-10	0.134189				-1.57913	-6.43342	-1.49778				FALSE	TRUE	FALSE	FALSE	FALSE	FALSE
rs9271520_HLA-DQA2_ARHGEF39	6	32589771	A/G	G	0.00382109	1.90559e-07			0.0350848		-2.89257	-5.20832			-2.10738		FALSE	TRUE	FALSE	FALSE	FALSE	FALSE
rs9271520_HLA-DQA2_UQCC1	6	32589771	A/G	G	0.000869401	1.42476e-06	0.634443	0.913845	0.0847123	0.980966	-3.3297	-4.82151	0.475482	-0.10819	-1.72398	-0.023858	FALSE	TRUE	FALSE	FALSE	FALSE	FALSE
rs9271520_HLA-DQA2_SENCR	6	32589771	A/G	G	0.00292096	6.65838e-08	0.766755	0.405852	0.00272691		-2.97594	-5.40015	0.296622	0.831215	-2.99695		FALSE	TRUE	FALSE	FALSE	FALSE	FALSE
rs9271520_HLA-DQA2_RP3-462E2.5	6	32589771	A/G	G	0.0223577	1.13616e-07	0.861867				-2.28424	-5.30348	0.173998				FALSE	TRUE	FALSE	FALSE	FALSE	FALSE
rs9271520_HLA-DQA2_ERCC4	6	32589771	A/G	G	0.00132383	7.44521e-07	0.662024	0.105667	0.0783133	0.99326	-3.21076	-4.94937	-0.43712	-1.61798	-1.76056	0.008448	FALSE	TRUE	FALSE	FALSE	FALSE	FALSE
rs9271520_HLA-DQA2_DDTL	6	32589771	A/G	G	4.06482e-05	7.36557e-07	0.947011				-4.10376	-4.95147	-0.06646				FALSE	TRUE	FALSE	FALSE	FALSE	FALSE
rs9271520_HLA-DQA2_CEP85	6	32589771	A/G	G	0.00620798	4.70839e-07	0.040921		0.0682248		-2.73659	-5.03783	-2.04433		-1.82352		FALSE	TRUE	FALSE	FALSE	FALSE	FALSE
rs9271520_HLA-DQA2_LCTL	6	32589771	A/G	G	0.000637339	4.87901e-07	0.0340586		0.12147		-3.41521	-5.03101	-2.11938		-1.54863		FALSE	TRUE	FALSE	FALSE	FALSE	FALSE
rs9271520_HLA-DQA2_MOK	6	32589771	A/G	G	0.000742766	5.67573e-08	0.194337		0.0230379		-3.37329	-5.42873	1.29786		-2.27281		FALSE	TRUE	FALSE	FALSE	FALSE	FALSE
rs9271520_HLA-DQA2_LMLN	6	32589771	A/G	G	0.00898038	2.93018e-08	0.325271				-2.6128	-5.54556	-0.983684				FALSE	TRUE	FALSE	FALSE	FALSE	FALSE
rs9271520_HLA-DQA2_CASS4	6	32589771	A/G	G	0.0864951	1.59677e-06	0.246414		0.767232		-1.71418	-4.79873	1.1591		-0.295998		FALSE	TRUE	FALSE	FALSE	FALSE	FALSE
rs9271520_HLA-DQA2_PLCD1	6	32589771	A/G	G	0.090285	2.6566e-07	0.920464	0.645043	0.281399		-1.6939	-5.14631	-0.099849	0.46066	-1.07718		FALSE	TRUE	FALSE	FALSE	FALSE	FALSE
rs9271520_HLA-DQA2_AC074138.3	6	32589771	A/G	G	0.0257196	5.13467e-07	0.718479		0.973545		-2.23042	-5.02121	-0.360492		0.033163		FALSE	TRUE	FALSE	FALSE	FALSE	FALSE
rs9271520_HLA-DQA2_TPTEP1	6	32589771	A/G	G	0.00311293	2.07612e-07	0.377579	0.00949577	0.000484767		-2.95636	-5.19239	0.882365	-2.59367	-3.48903		FALSE	TRUE	FALSE	FALSE	FALSE	FALSE
rs9271520_HLA-DQA2_RP11-498P14.5	6	32589771	A/G	G	0.000111679	8.28334e-07					-3.86371	-4.92857					FALSE	TRUE	FALSE	FALSE	FALSE	FALSE
rs9271520_HLA-DQA2_FIZ1	6	32589771	A/G	G	0.0016404	1.65286e-08	0.272666	0.845216	0.472055		-3.14863	-5.64489	-1.09694	-0.195227	-0.719139		FALSE	TRUE	FALSE	FALSE	FALSE	FALSE
rs9271520_HLA-DQA2_C19orf54	6	32589771	A/G	G	0.00350891	3.86694e-07	0.629999		0.0153554		-2.91924	-5.07539	0.481729		-2.42389		FALSE	TRUE	FALSE	FALSE	FALSE	FALSE
rs9271520_HLA-DQA2_CNNM3	6	32589771	A/G	G	5.36644e-05	1.18338e-06	0.836766		0.0968669		-4.03907	-4.8584	0.206032		-1.66024		FALSE	TRUE	FALSE	FALSE	FALSE	FALSE
rs9271520_HLA-DQA2_BCL7A	6	32589771	A/G	G	0.0255049	5.42055e-07	0.468955	0.822925		0.968292	-2.23367	-5.0108	-0.724181	0.223784		-0.03975	FALSE	TRUE	FALSE	FALSE	FALSE	FALSE
rs9271520_HLA-DQA2_RP11-15A1.3	6	32589771	A/G	G	0.00131955	6.18429e-07			0.095735		-3.2117	-4.98537			-1.66589		FALSE	TRUE	FALSE	FALSE	FALSE	FALSE
rs9271520_HLA-DQA2_CAMSAP2	6	32589771	A/G	G	0.0110675	5.3543e-08	0.515678	0.86424			-2.54056	-5.43912	0.650022	-0.170979			FALSE	TRUE	FALSE	FALSE	FALSE	FALSE
rs9271520_HLA-DQA2_RP11-486G15.2	6	32589771	A/G	G	9.59253e-05	5.21724e-09			0.0894088		-3.90067	-5.84009			-1.69852		FALSE	TRUE	FALSE	FALSE	FALSE	FALSE
rs9271520_HLA-DQA2_AC005076.5	6	32589771	A/G	G	0.000463051	2.0654e-08	0.637431				-3.50127	-5.60643	-0.471294				FALSE	TRUE	FALSE	FALSE	FALSE	FALSE
rs9271520_HLA-DQA2_USP40	6	32589771	A/G	G	0.000236715	3.20293e-08	0.121418	0.349464	0.0630848		-3.67622	-5.52997	1.54885	0.93563	-1.85859		FALSE	TRUE	FALSE	FALSE	FALSE	FALSE
rs9271520_HLA-DQA2_TNFRSF10A	6	32589771	A/G	G	0.657001	3.56717e-07	0.682444			0.735327	-0.444057	-5.09072	0.409131			0.338048	FALSE	TRUE	FALSE	FALSE	FALSE	FALSE
rs9271520_HLA-DQA2_WDR7	6	32589771	A/G	G	0.020106	9.567e-10	0.474		0.0720227		-2.32436	-6.11647	0.715986		-1.79897		FALSE	TRUE	FALSE	FALSE	FALSE	FALSE
rs9271520_HLA-DQA2_RP11-378J18.8	6	32589771	A/G	G	0.123399	1.09262e-07	0.0619311		0.907094		-1.54066	-5.3106	-1.86679		0.116705		FALSE	TRUE	FALSE	FALSE	FALSE	FALSE
rs9271520_HLA-DQA2_ANO9	6	32589771	A/G	G	0.067658	4.60594e-07	0.754642		0.204747	0.300905	-1.82728	-5.04204	-0.312524		-1.26814	1.03449	FALSE	TRUE	FALSE	FALSE	FALSE	FALSE
rs9271520_HLA-DQA2_PAXIP1-AS2	6	32589771	A/G	G	0.242012	5.87807e-09	0.537097		0.00615723	0.130468	-1.16997	-5.82019	0.617209		-2.73929	1.51226	FALSE	TRUE	FALSE	FALSE	FALSE	FALSE
rs9271520_HLA-DQA2_RP11-426C22.5	6	32589771	A/G	G	0.240647	1.14592e-06	0.271925	0.0559151	0.0687271		-1.17337	-4.86477	1.09864	1.9117	-1.82021		FALSE	TRUE	FALSE	FALSE	FALSE	FALSE
rs9271520_HLA-DQA2_RP11-166P13.3	6	32589771	A/G	G	3.4059e-06	4.4327e-08	0.032665				-4.64469	-5.47268	-2.13618				FALSE	TRUE	FALSE	FALSE	FALSE	FALSE
rs9271520_HLA-DQA2_KCTD2	6	32589771	A/G	G	0.0220894	1.5642e-06	0.630206		0.0155045		-2.28883	-4.80285	0.481436		-2.42037		FALSE	TRUE	FALSE	FALSE	FALSE	FALSE
rs9271520_HLA-DQA2_ZNF526	6	32589771	A/G	G	5.03739e-05	1.53409e-06	0.37803	0.609738	0.765311		-4.05389	-4.80674	0.881532	-0.510447	-0.298514		FALSE	TRUE	FALSE	FALSE	FALSE	FALSE
rs9271520_HLA-DQA2_MANEA	6	32589771	A/G	G	0.00266941	1.2054e-08	0.442984		8.92203e-06		-3.00345	-5.69896	0.767163		-4.44177		FALSE	TRUE	FALSE	FALSE	FALSE	FALSE
rs9271520_HLA-DQA2_PRICKLE4	6	32589771	A/G	G	0.00200908	3.01424e-08	0.877625	0.757283	0.0120275		-3.08889	-5.54061	0.153981	0.30905	-2.51134		FALSE	TRUE	FALSE	FALSE	FALSE	FALSE
rs9271520_HLA-DQA2_DYX1C1	6	32589771	A/G	G	0.000603814	4.05219e-07	0.100483	0.951144			-3.4299	-5.06649	-1.64252	-0.061271			FALSE	TRUE	FALSE	FALSE	FALSE	FALSE
rs9271520_HLA-DQA2_HARBI1	6	32589771	A/G	G	0.0728385	1.56471e-07	0.24147		0.00432004		-1.79384	-5.24478	-1.17132		-2.85379		FALSE	TRUE	FALSE	FALSE	FALSE	FALSE
rs9271520_HLA-DQA2_ZNF841	6	32589771	A/G	G	0.000354515	6.28083e-10	0.710298		0.00225907		-3.57182	-6.18322	-0.371456		-3.05388		FALSE	TRUE	FALSE	FALSE	FALSE	FALSE
rs9271520_HLA-DQA2_MAP3K9	6	32589771	A/G	G	0.103128	1.82385e-06			0.0371868		-1.62987	-4.77202			-2.08371		FALSE	TRUE	FALSE	FALSE	FALSE	FALSE
rs9271520_HLA-DQA2_C1QTNF6	6	32589771	A/G	G	0.0137585	6.62727e-07			0.000609478		-2.46351	-4.97198			-3.42736		FALSE	TRUE	FALSE	FALSE	FALSE	FALSE
rs9271520_HLA-DQA2_LINC00662	6	32589771	A/G	G	0.000775063	7.83475e-07	0.988362	0.226665	4.97762e-05	0.111222	-3.36155	-4.93944	-0.014586	-1.209	-4.05668	1.59272	FALSE	TRUE	FALSE	FALSE	FALSE	FALSE
rs9271520_HLA-DQA2_FUT7	6	32589771	A/G	G	0.398903	4.29355e-08	0.444247	0.874425	0.000815421		-0.843582	-5.47833	-0.765042	-0.15804	-3.34751		FALSE	TRUE	FALSE	FALSE	FALSE	FALSE
rs9271520_HLA-DQA2_MAPKBP1	6	32589771	A/G	G	0.0148765	3.00976e-07	0.575139	0.395324	0.00305602		-2.43537	-5.12284	0.560499	-0.850003	-2.96205		FALSE	TRUE	FALSE	FALSE	FALSE	FALSE
rs9271520_HLA-DQA2_RP11-1399P15.1	6	32589771	A/G	G	0.134689	1.77056e-07	0.216933		0.0181629		-1.49586	-5.22194	-1.23473		-2.36228		FALSE	TRUE	FALSE	FALSE	FALSE	FALSE
rs9271520_HLA-DQA2_HIST1H2BD	6	32589771	A/G	G	0.0203379	6.41872e-08	0.0902486		0.00662547		-2.32005	-5.40673	-1.69409		-2.7151		FALSE	TRUE	FALSE	FALSE	FALSE	FALSE
rs9271520_HLA-DQA2_RP11-440L14.4	6	32589771	A/G	G	0.205237	1.33214e-08	0.574408				-1.26677	-5.68189	-0.561571				FALSE	TRUE	FALSE	FALSE	FALSE	FALSE
rs9271520_HLA-DQA2_RP11-415F23.4	6	32589771	A/G	G	0.000116939	1.21173e-06					-3.85246	-4.85371					FALSE	TRUE	FALSE	FALSE	FALSE	FALSE
rs9271520_HLA-DQA2_C2orf40	6	32589771	A/G	G	0.0132246	1.02167e-08					-2.47766	-5.72709					FALSE	TRUE	FALSE	FALSE	FALSE	FALSE
rs9271520_HLA-DQA2_GPR89B	6	32589771	A/G	G	0.208869	1.1724e-06			0.012306		-1.25668	-4.86025			-2.50325		FALSE	TRUE	FALSE	FALSE	FALSE	FALSE
rs9271520_HLA-DQA2_ADAM22	6	32589771	A/G	G	0.0108581	2.2767e-07			0.000427659		-2.54723	-5.1752			-3.5224		FALSE	TRUE	FALSE	FALSE	FALSE	FALSE
rs9271520_HLA-DQA2_ZNF813	6	32589771	A/G	G	0.00170759	7.78156e-07	0.428636	0.597755	0.000118093		-3.13687	-4.94077	-0.791527	0.527632	-3.85005		FALSE	TRUE	FALSE	FALSE	FALSE	FALSE
rs9271520_HLA-DQA2_LXN	6	32589771	A/G	G	0.0449391	1.65837e-07	0.866456	0.379941	0.0876079		-2.00522	-5.23405	-0.168161	-0.878005	-1.70815		FALSE	TRUE	FALSE	FALSE	FALSE	FALSE
rs9271520_HLA-DQA2_ZNF175	6	32589771	A/G	G	0.000476559	1.66579e-06	0.688511		0.0467796		-3.4936	-4.79024	-0.400877		-1.98829		FALSE	TRUE	FALSE	FALSE	FALSE	FALSE
rs9271520_HLA-DQA2_RP11-504P24.8	6	32589771	A/G	G	0.00393746	1.03883e-06	0.472028				-2.88313	-4.88414	-0.719183				FALSE	TRUE	FALSE	FALSE	FALSE	FALSE
rs9271520_HLA-DQA2_SLC22A17	6	32589771	A/G	G	0.0096373	8.49108e-09					-2.58858	-5.75841					FALSE	TRUE	FALSE	FALSE	FALSE	FALSE
rs9271520_HLA-DQA2_hsa-mir-1199	6	32589771	A/G	G	0.0488511	1.01727e-08	0.263347		0.872057		-1.96989	-5.72783	-1.11852		-0.161047		FALSE	TRUE	FALSE	FALSE	FALSE	FALSE
rs9271520_HLA-DQA2_APP	6	32589771	A/G	G	0.000186877	2.75578e-09	0.083673	0.00049328	0.0710577	0.373317	-3.73613	-5.94552	1.72976	-3.48438	-1.80511	0.890277	FALSE	TRUE	FALSE	FALSE	FALSE	FALSE
rs9271520_HLA-DQA2_GAA	6	32589771	A/G	G	0.00225618	5.06055e-07	0.32782	0.842166	0.0540967		-3.05426	-5.024	0.978514	0.199124	-1.92606		FALSE	TRUE	FALSE	FALSE	FALSE	FALSE
rs9271520_HLA-DQA2_C2orf42	6	32589771	A/G	G	0.00384906	9.23219e-09	0.947487		0.0117779		-2.89027	-5.74426	0.065863		-2.51873		FALSE	TRUE	FALSE	FALSE	FALSE	FALSE
rs9271520_HLA-DQA2_DCUN1D2	6	32589771	A/G	G	0.0194074	4.87145e-08	0.0855184		0.00352412		-2.33761	-5.45594	-1.71953		-2.91789		FALSE	TRUE	FALSE	FALSE	FALSE	FALSE
rs9271520_HLA-DQA2_CABP4	6	32589771	A/G	G	0.000714174	4.20393e-07	0.434075				-3.38408	-5.05948	0.782238				FALSE	TRUE	FALSE	FALSE	FALSE	FALSE
rs9271520_HLA-DQA2_ZNF624	6	32589771	A/G	G	0.765098	1.76244e-08	0.846479		0.186913		0.298793	-5.63384	0.193613		-1.31977		FALSE	TRUE	FALSE	FALSE	FALSE	FALSE
rs9271520_HLA-DQA2_POLD1	6	32589771	A/G	G	0.0449205	5.55087e-07	0.180142	0.569039	0.0017717		-2.0054	-5.00622	1.34032	-0.569467	-3.12605		FALSE	TRUE	FALSE	FALSE	FALSE	FALSE
rs9271520_HLA-DQA2_ZMIZ1	6	32589771	A/G	G	0.441413	3.71548e-07	0.0466004	0.520061	0.345341	0.739839	-0.769809	-5.08299	1.98991	-0.643251	-0.943665	-0.332066	FALSE	TRUE	FALSE	FALSE	FALSE	FALSE
rs9271520_HLA-DQA2_C1orf228	6	32589771	A/G	G	0.0692116	4.0659e-08	0.955788	7.2637e-05	0.00463848	0.0742851	-1.81704	-5.48796	-0.05544	-3.96748	-2.83112	1.78485	FALSE	TRUE	FALSE	FALSE	FALSE	FALSE
rs9271520_HLA-DQA2_IQCK	6	32589771	A/G	G	0.0023256	7.28913e-07	0.793263				-3.04515	-4.9535	0.262075				FALSE	TRUE	FALSE	FALSE	FALSE	FALSE
rs9271520_HLA-DQA2_PACSIN1	6	32589771	A/G	G	0.636415	1.57119e-06		0.0764039	0.155176		-0.472718	-4.80196		-1.77194	-1.42148		FALSE	TRUE	FALSE	FALSE	FALSE	FALSE
rs9271520_HLA-DQA2_STK3	6	32589771	A/G	G	0.0208318	5.40188e-07	0.0101595	0.481244	0.054626		-2.31102	-5.01146	2.57035	0.704304	-1.92184		FALSE	TRUE	FALSE	FALSE	FALSE	FALSE
rs9271520_HLA-DQA2_TCEA3	6	32589771	A/G	G	0.000270681	1.79075e-07	0.731013	0.34439			-3.64185	-5.21984	0.343778	0.945527			FALSE	TRUE	FALSE	FALSE	FALSE	FALSE
rs9271520_HLA-DQA2_PCYOX1L	6	32589771	A/G	G	0.0751159	1.70753e-06	0.184656		0.745786		-1.77976	-4.78528	1.32655		-0.324201		FALSE	TRUE	FALSE	FALSE	FALSE	FALSE
rs9271520_HLA-DQA2_MORC2	6	32589771	A/G	G	0.00377926	4.91786e-08	0.537758	0.375153	0.00660376	0.611362	-2.89602	-5.45425	-0.616206	0.886862	-2.71619	-0.50813	FALSE	TRUE	FALSE	FALSE	FALSE	FALSE
rs9271520_HLA-DQA2_PLAG1	6	32589771	A/G	G	0.00166875	8.99948e-07			0.0325182	0.962157	-3.14362	-4.91234			-2.13798	0.047447	FALSE	TRUE	FALSE	FALSE	FALSE	FALSE
rs9271520_HLA-DQA2_MRM1	6	32589771	A/G	G	0.0194131	2.70202e-07	0.154974		0.430251		-2.3375	-5.14313	-1.42218		-0.788762		FALSE	TRUE	FALSE	FALSE	FALSE	FALSE
rs9271520_HLA-DQA2_RP5-886K2.3	6	32589771	A/G	G	0.000538467	3.16824e-10	0.272262		0.299404		-3.46085	-6.29031	-1.09787		-1.03771		FALSE	TRUE	FALSE	FALSE	FALSE	FALSE
rs9271520_HLA-DQA2_SPINT2	6	32589771	A/G	G	0.133575	2.6831e-09	0.167102	0.176778	0.0443139	0.754299	-1.50015	-5.9499	1.38157	-1.35074	-2.01111	0.312976	FALSE	TRUE	FALSE	FALSE	FALSE	FALSE
rs9271520_HLA-DQA2_ARL10	6	32589771	A/G	G	0.00263051	1.47182e-07			0.0641229		-3.00791	-5.25605			-1.85132		FALSE	TRUE	FALSE	FALSE	FALSE	FALSE
rs9271520_HLA-DQA2_AC093391.2	6	32589771	A/G	G	0.00180101	1.74549e-06	0.00110147				-3.12122	-4.78086	-3.26324				FALSE	TRUE	FALSE	FALSE	FALSE	FALSE
rs9271520_HLA-DQA2_TFCP2	6	32589771	A/G	G	0.00163734	1.17455e-06	0.984947	0.0913771	0.0602349	0.790736	-3.14917	-4.85988	-0.018868	-1.68818	-1.87907	-0.265355	FALSE	TRUE	FALSE	FALSE	FALSE	FALSE
rs9271520_HLA-DQA2_TMEM30B	6	32589771	A/G	G	0.0418684	5.52432e-09			0.0319321		-2.03483	-5.83056			-2.14526		FALSE	TRUE	FALSE	FALSE	FALSE	FALSE
rs9271520_HLA-DQA2_PLCXD1	6	32589771	A/G	G	0.0725188	6.05437e-08	0.00347846	0.947231	0.0812818		-1.79585	-5.41719	2.92195	-0.066185	-1.7433		FALSE	TRUE	FALSE	FALSE	FALSE	FALSE
rs9271520_HLA-DQA2_TFE3	6	32589771	A/G	G	0.000226152	5.09928e-07	0.978819	0.420265	0.00295003	0.0327691	-3.68785	-5.02254	0.02655	0.805961	-2.9729	2.1349	FALSE	TRUE	FALSE	FALSE	FALSE	FALSE
rs9271520_HLA-DQA2_DHX32	6	32589771	A/G	G	0.00138154	5.02149e-09	0.693709	0.3816	0.0713907	0.67926	-3.19848	-5.84646	-0.393826	0.874953	-1.80298	-0.413474	FALSE	TRUE	FALSE	FALSE	FALSE	FALSE
rs9271520_HLA-DQA2_RRAGD	6	32589771	A/G	G	0.00532529	1.2515e-07	0.0278178	0.818903			-2.78667	-5.28581	2.19985	-0.228956			FALSE	TRUE	FALSE	FALSE	FALSE	FALSE
rs9271520_HLA-DQA2_RP3-508I15.22	6	32589771	A/G	G	0.00117785	5.58699e-07	0.00836589	0.0585273	0.00859053		-3.24419	-5.00497	-2.63693	-1.89173	-2.62793		FALSE	TRUE	FALSE	FALSE	FALSE	FALSE
rs9271520_HLA-DQA2_RP11-635N19.1	6	32589771	A/G	G	0.000193606	2.33936e-07	0.881177		0.0370634		-3.72722	-5.17013	-0.149477		-2.08507		FALSE	TRUE	FALSE	FALSE	FALSE	FALSE
rs9271520_HLA-DQA2_ZKSCAN5	6	32589771	A/G	G	0.00288792	1.4265e-06	0.984385	0.0868917	0.001446		-2.97942	-4.82127	0.019572	-1.71203	-3.18531		FALSE	TRUE	FALSE	FALSE	FALSE	FALSE
rs9271520_HLA-DQA2_FGGY	6	32589771	A/G	G	0.00354431	9.23376e-07	0.929099	0.436599	0.00634465		-2.9161	-4.9073	0.088979	0.777949	-2.72942		FALSE	TRUE	FALSE	FALSE	FALSE	FALSE
rs9271520_HLA-DQA2_DMXL2	6	32589771	A/G	G	0.000266563	1.38627e-07	0.298231	0.232157	0.0586721		-3.6458	-5.26706	-1.04023	-1.19482	-1.89064		FALSE	TRUE	FALSE	FALSE	FALSE	FALSE
rs9271520_HLA-DQA2_RP11-403I13.4	6	32589771	A/G	G	0.063232	6.56127e-07			0.214144		-1.85756	-4.97392			-1.24225		FALSE	TRUE	FALSE	FALSE	FALSE	FALSE
rs9271520_HLA-DQA2_SCFD2	6	32589771	A/G	G	0.00325656	1.19955e-06	0.0631294		0.142256		-2.94242	-4.85571	1.85828		-1.46744		FALSE	TRUE	FALSE	FALSE	FALSE	FALSE
rs9271520_HLA-DQA2_SPRY1	6	32589771	A/G	G	0.00515215	8.20501e-08	0.00890434		0.0715377		-2.79736	-5.36256	-2.61571		-1.80205		FALSE	TRUE	FALSE	FALSE	FALSE	FALSE
rs9271520_HLA-DQA2_ZFHX3	6	32589771	A/G	G	0.00015991	2.03873e-07	0.014014	0.726861	0.0190626		-3.77515	-5.19577	2.4569	0.349304	-2.3443		FALSE	TRUE	FALSE	FALSE	FALSE	FALSE
rs9271520_HLA-DQA2_DISC1	6	32589771	A/G	G	0.0909198	3.67609e-07	0.772995	0.521855			-1.69057	-5.08501	-0.28846	0.640489			FALSE	TRUE	FALSE	FALSE	FALSE	FALSE
rs9271520_HLA-DQA2_RECQL5	6	32589771	A/G	G	0.00685454	2.53281e-07	0.656593	0.666895	0.00604488		-2.70383	-5.15526	-0.444622	-0.430414	-2.74534		FALSE	TRUE	FALSE	FALSE	FALSE	FALSE
rs9271520_HLA-DQA2_PCSK5	6	32589771	A/G	G	0.000193348	6.6936e-07	0.468351		0.0533605		-3.72755	-4.97005	0.725165		-1.93199		FALSE	TRUE	FALSE	FALSE	FALSE	FALSE
rs9271520_HLA-DQA2_MAFB	6	32589771	A/G	G	0.0182084	3.87247e-07	0.397113	0.253516	0.0108873	0.340342	-2.36135	-5.07512	0.846788	-1.14185	-2.5463	0.95349	FALSE	TRUE	FALSE	FALSE	FALSE	FALSE
rs9271520_HLA-DQA2_RP4-594I10.3	6	32589771	A/G	G	0.000103422	4.57996e-07	0.0772916				-3.88242	-5.04312	-1.76662				FALSE	TRUE	FALSE	FALSE	FALSE	FALSE
rs9271520_HLA-DQA2_SLC37A4	6	32589771	A/G	G	0.000718525	8.12754e-07	0.17526		0.0767769		-3.38241	-4.93228	1.35549		-1.7697		FALSE	TRUE	FALSE	FALSE	FALSE	FALSE
rs9271520_HLA-DQA2_FAHD1	6	32589771	A/G	G	0.00893549	3.87509e-07	0.308462	0.39124	0.000951963	0.37994	-2.61451	-5.07499	1.01846	-0.857371	-3.30435	-0.878007	FALSE	TRUE	FALSE	FALSE	FALSE	FALSE
rs9271520_HLA-DQA2_WNT10A	6	32589771	A/G	G	0.0913206	1.81543e-06		2.09396e-05	0.0336353	0.937179	-1.68847	-4.77295		-4.25463	-2.12442	0.078816	FALSE	TRUE	FALSE	FALSE	FALSE	FALSE
rs9271520_HLA-DQA2_PRR11	6	32589771	A/G	G	0.00207469	6.27748e-07	0.0297086	0.149732	0.150437		-3.07933	-4.98248	2.17395	1.44048	-1.43799		FALSE	TRUE	FALSE	FALSE	FALSE	FALSE
rs9271520_HLA-DQA2_ZNF584	6	32589771	A/G	G	0.00193122	4.06383e-08	0.0413079		0.104746		-3.10061	-5.48806	-2.04043		-1.62227		FALSE	TRUE	FALSE	FALSE	FALSE	FALSE
rs9271520_HLA-DQA2_ZNF862	6	32589771	A/G	G	0.00323948	5.55931e-07	0.0690572		0.00489329		-2.94405	-5.00593	-1.81804		-2.81398		FALSE	TRUE	FALSE	FALSE	FALSE	FALSE
rs9271520_HLA-DQA2_UBE2E2	6	32589771	A/G	G	0.00975824	1.88137e-08	0.150368	0.543126	0.0241034	0.748808	-2.58428	-5.62257	1.43823	-0.608093	-2.25548	-0.320211	FALSE	TRUE	FALSE	FALSE	FALSE	FALSE
rs9271520_HLA-DQA2_AEBP1	6	32589771	A/G	G	0.000446627	1.21975e-06		0.0300312	0.116554	0.663939	-3.51088	-4.8524		-2.16968	-1.5694	0.434482	FALSE	TRUE	FALSE	FALSE	FALSE	FALSE
rs9271520_HLA-DQA2_L3MBTL1	6	32589771	A/G	G	0.00093937	1.57029e-06	0.0175361		0.0509742		-3.30808	-4.80208	-2.37527		-1.9517		FALSE	TRUE	FALSE	FALSE	FALSE	FALSE
rs9271520_HLA-DQA2_GLIS3	6	32589771	A/G	G	0.0708125	8.75716e-08	0.714681				-1.80668	-5.35079	-0.365576				FALSE	TRUE	FALSE	FALSE	FALSE	FALSE
rs9271520_HLA-DQA2_ZCCHC4	6	32589771	A/G	G	0.000107811	5.59652e-07	0.919122	0.407267	0.00437938		-3.8723	-5.00465	0.10154	0.828712	-2.84946		FALSE	TRUE	FALSE	FALSE	FALSE	FALSE
rs9271520_HLA-DQA2_TMEM121	6	32589771	A/G	G	0.00150439	8.42443e-08			0.243166		-3.17383	-5.35779			-1.16711		FALSE	TRUE	FALSE	FALSE	FALSE	FALSE
rs9271520_HLA-DQA2_RP11-867G23.8	6	32589771	A/G	G	0.0103122	2.29928e-08					-2.56518	-5.58783					FALSE	TRUE	FALSE	FALSE	FALSE	FALSE
rs9271520_HLA-DQA2_CD79A	6	32589771	A/G	G	0.250079	2.00884e-08	0.848845	0.193468	0.0584506	0.210033	-1.15016	-5.61124	-0.190593	-1.30039	-1.8923	1.25348	FALSE	TRUE	FALSE	FALSE	FALSE	FALSE
rs9271520_HLA-DQA2_KIAA0753	6	32589771	A/G	G	0.000462037	4.80862e-07	0.134032		0.0600033		-3.50185	-5.0338	-1.49839		-1.88077		FALSE	TRUE	FALSE	FALSE	FALSE	FALSE
rs9271520_HLA-DQA2_RP11-425I13.3	6	32589771	A/G	G	0.000177952	5.14496e-10	0.145886		0.0538296		-3.74842	-6.21462	-1.45422		-1.9282		FALSE	TRUE	FALSE	FALSE	FALSE	FALSE
rs9271520_HLA-DQA2_TRIM68	6	32589771	A/G	G	0.130036	2.50988e-09	0.63747		0.173406		-1.51396	-5.96081	-0.47124		-1.36134		FALSE	TRUE	FALSE	FALSE	FALSE	FALSE
rs9271520_HLA-DQA2_RP13-270P17.3	6	32589771	A/G	G	0.00285669	1.88866e-07	0.993106	0.807167	0.0398		-2.98275	-5.20998	0.00864	-0.244083	-2.05582		FALSE	TRUE	FALSE	FALSE	FALSE	FALSE
rs9271520_HLA-DQA2_ZNF253	6	32589771	A/G	G	0.0185382	1.67568e-06	0.0408549		0.018845	0.774005	-2.35469	-4.78906	-2.045		-2.34858	0.287141	FALSE	TRUE	FALSE	FALSE	FALSE	FALSE
rs9271520_HLA-DQA2_ALCAM	6	32589771	A/G	G	0.100669	6.97512e-07	0.0557003	0.181453	0.0491594	0.0953797	-1.64162	-4.96206	1.91337	1.33629	-1.96721	1.66768	FALSE	TRUE	FALSE	FALSE	FALSE	FALSE
rs9271520_HLA-DQA2_PUS7	6	32589771	A/G	G	0.0422381	1.2597e-07	0.930425		0.0915526		-2.03117	-5.28461	-0.087311		-1.68726		FALSE	TRUE	FALSE	FALSE	FALSE	FALSE
rs9271520_HLA-DQA2_C6orf57	6	32589771	A/G	G	0.0606331	1.11426e-06	0.537993	0.667383	0.00643434		-1.87616	-4.87031	0.615852	0.429742	-2.72478		FALSE	TRUE	FALSE	FALSE	FALSE	FALSE
rs9271520_HLA-DQA2_RP13-977J11.2	6	32589771	A/G	G	0.183581	1.11949e-06	0.0302681		0.00533865		-1.32981	-4.86938	-2.16656		-2.78586		FALSE	TRUE	FALSE	FALSE	FALSE	FALSE
rs9271520_HLA-DQA2_SARDH	6	32589771	A/G	G	0.255514	5.88862e-10					-1.13706	-6.19338					FALSE	TRUE	FALSE	FALSE	FALSE	FALSE
rs9271520_HLA-DQA2_ZFYVE9	6	32589771	A/G	G	0.178305	1.65926e-08			0.00262767		-1.34599	-5.64423			-3.00824		FALSE	TRUE	FALSE	FALSE	FALSE	FALSE
rs9271520_HLA-DQA2_BRCA2	6	32589771	A/G	G	0.0575318	5.82835e-08	0.486569	0.820836	0.00295076	0.507914	-1.89925	-5.42399	-0.695777	0.226469	-2.97282	-0.662089	FALSE	TRUE	FALSE	FALSE	FALSE	FALSE
rs9271520_HLA-DQA2_FAM86B1	6	32589771	A/G	G	2.0268e-05	1.0648e-06					-4.26192	-4.87927					FALSE	TRUE	FALSE	FALSE	FALSE	FALSE
rs9271520_HLA-DQA2_RP11-468E2.5	6	32589771	A/G	G	0.00360584	5.27099e-07	0.0904927	0.234801	0.00119048		-2.91073	-5.01618	-1.6928	-1.18808	-3.24115		FALSE	TRUE	FALSE	FALSE	FALSE	FALSE
rs9271520_HLA-DQA2_ZBED5-AS1	6	32589771	A/G	G	0.315515	9.64954e-11	0.000386039	0.525146	0.00312588	0.577496	-1.00372	-6.47234	3.54945	0.635433	-2.95508	-0.557045	FALSE	TRUE	FALSE	FALSE	FALSE	FALSE
rs9271520_HLA-DQA2_IL18BP	6	32589771	A/G	G	0.000505187	1.37529e-06	0.780143	0.901031	0.00149092		-3.47799	-4.82855	0.279133	-0.124359	-3.17645		FALSE	TRUE	FALSE	FALSE	FALSE	FALSE
rs9271520_HLA-DQA2_FAAH2	6	32589771	A/G	G	0.106271	1.15166e-11	0.00460013				-1.61519	-6.78615	-2.83378				FALSE	TRUE	FALSE	FALSE	FALSE	FALSE
rs9271520_HLA-DQA2_GPR160	6	32589771	A/G	G	2.63396e-05	1.0648e-06	0.860702	0.208294	0.00946513	0.589294	-4.203	-4.87927	-0.175481	1.25827	-2.59478	-0.539859	FALSE	TRUE	FALSE	FALSE	FALSE	FALSE
rs9271520_HLA-DQA2_DZANK1	6	32589771	A/G	G	0.00231199	7.75256e-07	0.702453		0.0202021	0.457437	-3.04692	-4.9415	-0.382012		-2.32257	0.743074	FALSE	TRUE	FALSE	FALSE	FALSE	FALSE
rs9271520_HLA-DQA2_ALDH5A1	6	32589771	A/G	G	7.13243e-05	1.33444e-06			0.112125		-3.97182	-4.83455			-1.58871		FALSE	TRUE	FALSE	FALSE	FALSE	FALSE
rs9271520_HLA-DQA2_ITGA2	6	32589771	A/G	G	0.0915637	1.15877e-06	0.216526				-1.68721	-4.86256	-1.23582				FALSE	TRUE	FALSE	FALSE	FALSE	FALSE
rs9271520_HLA-DQA2_PSD	6	32589771	A/G	G	0.00420521	1.31404e-06	0.577583		0.29555		-2.86234	-4.83762	0.556919		-1.04602		FALSE	TRUE	FALSE	FALSE	FALSE	FALSE
rs9271520_HLA-DQA2_RWDD2B	6	32589771	A/G	G	4.36705e-06	1.60743e-06	0.264814	0.60533	0.00305722		-4.5931	-4.79739	1.11509	-0.516751	-2.96192		FALSE	TRUE	FALSE	FALSE	FALSE	FALSE
rs9271520_HLA-DQA2_TRAF3IP2	6	32589771	A/G	G	0.165213	8.9654e-07	0.901325	0.845797	0.05314	0.841153	-1.38775	-4.91309	0.123988	0.194484	-1.93378	-0.200419	FALSE	TRUE	FALSE	FALSE	FALSE	FALSE
rs9271520_HLA-DQA2_KLHL15	6	32589771	A/G	G	2.5105e-05	6.72306e-07	0.68473	0.684952	0.0542829		-4.21385	-4.9692	0.406017	0.405715	-1.92457		FALSE	TRUE	FALSE	FALSE	FALSE	FALSE
rs9271520_HLA-DQA2_TOMM40L	6	32589771	A/G	G	0.000222683	1.80937e-06	0.363501	0.633196	0.00639692		-3.69179	-4.77363	0.908714	0.477233	-2.72671		FALSE	TRUE	FALSE	FALSE	FALSE	FALSE
rs9271520_HLA-DQA2_FPR1	6	32589771	A/G	G	9.87826e-05	4.68844e-09	0.74137	0.801247	0.00899678		-3.89356	-5.85787	0.33004	-0.251733	-2.61218		FALSE	TRUE	FALSE	FALSE	FALSE	FALSE
rs9271520_HLA-DQA2_PHF7	6	32589771	A/G	G	0.0101766	1.49206e-06	0.837375	0.419471	0.0300148	0.503611	-2.56977	-4.8123	-0.205252	-0.807339	-2.1699	-0.668819	FALSE	TRUE	FALSE	FALSE	FALSE	FALSE
rs9271520_HLA-DQA2_RP11-97C16.1	6	32589771	A/G	G	0.0301953	1.77892e-07	0.465234		0.000293993		-2.16752	-5.22107	-0.730255		-3.62054		FALSE	TRUE	FALSE	FALSE	FALSE	FALSE
rs9271520_HLA-DQA2_GGT7	6	32589771	A/G	G	0.00454592	1.00527e-06	0.484597		0.0832502		-2.83756	-4.8906	-0.698928		-1.73213		FALSE	TRUE	FALSE	FALSE	FALSE	FALSE
rs9271520_HLA-DQA2_ITGA3	6	32589771	A/G	G	0.000499365	1.21893e-06					-3.4811	-4.85253					FALSE	TRUE	FALSE	FALSE	FALSE	FALSE
rs9271520_HLA-DQA2_RFX2	6	32589771	A/G	G	0.226701	4.86734e-09	0.186743	0.985927	0.0538266		-1.2089	-5.85165	-1.32028	-0.017639	-1.92823		FALSE	TRUE	FALSE	FALSE	FALSE	FALSE
rs9271520_HLA-DQA2_SLC48A1	6	32589771	A/G	G	0.0129992	8.59312e-08	0.145521	0.0695172	0.0123958	0.379554	-2.48379	-5.35421	1.45554	1.81504	-2.50067	-0.878718	FALSE	TRUE	FALSE	FALSE	FALSE	FALSE
rs9271520_HLA-DQA2_IGF1R	6	32589771	A/G	G	7.75915e-05	5.99109e-09	0.95524		0.00455925		-3.95172	-5.81701	0.056128		-2.83663		FALSE	TRUE	FALSE	FALSE	FALSE	FALSE
rs9271520_HLA-DQA2_MPEG1	6	32589771	A/G	G	0.000345994	1.33257e-06	0.0361935	0.0586862	0.514821	0.236528	-3.57818	-4.83483	2.09475	-1.89054	-0.65135	1.18371	FALSE	TRUE	FALSE	FALSE	FALSE	FALSE
rs9271520_HLA-DQA2_OPN3	6	32589771	A/G	G	6.67192e-05	4.18644e-08	0.117873	0.190223	0.0301585	0.448856	-3.98769	-5.4828	1.56377	-1.30992	-2.168	0.757324	FALSE	TRUE	FALSE	FALSE	FALSE	FALSE
rs9271520_HLA-DQA2_ZXDB	6	32589771	A/G	G	5.80776e-05	8.73396e-07	0.847405		0.0397595		-4.02049	-4.91821	-0.192431		-2.05624		FALSE	TRUE	FALSE	FALSE	FALSE	FALSE
rs9271520_HLA-DQA2_DSEL	6	32589771	A/G	G	8.48247e-05	8.09904e-08					-3.93034	-5.36491					FALSE	TRUE	FALSE	FALSE	FALSE	FALSE
rs9271520_HLA-DQA2_NOMO3	6	32589771	A/G	G	0.0989417	8.61664e-08	0.0491259	0.304289	0.00597075		-1.65001	-5.35372	-1.9675	1.02728	-2.74938		FALSE	TRUE	FALSE	FALSE	FALSE	FALSE
rs9271520_HLA-DQA2_AL133245.2	6	32589771	A/G	G	0.0890329	1.73379e-06	0.296125				-1.70052	-4.78221	1.04478				FALSE	TRUE	FALSE	FALSE	FALSE	FALSE
rs9271520_HLA-DQA2_SGK223	6	32589771	A/G	G	6.64193e-05	2.57177e-09	0.00391649		0.0977204		-3.98876	-5.95683	-2.88481		-1.65601		FALSE	TRUE	FALSE	FALSE	FALSE	FALSE
rs9271520_HLA-DQA2_RP1-223E5.4	6	32589771	A/G	G	0.00249177	9.20275e-10	0.0642951				-3.02434	-6.12266	-1.85013				FALSE	TRUE	FALSE	FALSE	FALSE	FALSE
rs9271520_HLA-DQA2_PLXNA2	6	32589771	A/G	G	0.0172318	7.38178e-08	0.586839	0.476937			-2.38172	-5.38162	0.543423	0.711237			FALSE	TRUE	FALSE	FALSE	FALSE	FALSE
rs9271520_HLA-DQA2_C16orf98	6	32589771	A/G	G	0.000721468	1.09118e-06	0.253362	0.562133	0.105709		-3.38129	-4.87444	1.14222	0.579677	-1.61778		FALSE	TRUE	FALSE	FALSE	FALSE	FALSE
rs9271520_HLA-DQA2_PGBD4	6	32589771	A/G	G	0.00549598	7.73351e-08	0.356524		0.353475		-2.77643	-5.37324	0.922008		-0.92787		FALSE	TRUE	FALSE	FALSE	FALSE	FALSE
rs9271520_HLA-DQA2_RP11-403I13.5	6	32589771	A/G	G	0.00117206	1.1482e-06					-3.24559	-4.86437					FALSE	TRUE	FALSE	FALSE	FALSE	FALSE
rs9271520_HLA-DQA2_PKIG	6	32589771	A/G	G	0.0512549	4.27028e-07	0.876079	0.821986	0.0176436	0.672392	-1.94934	-5.0565	-0.155942	0.224992	-2.37301	-0.422868	FALSE	TRUE	FALSE	FALSE	FALSE	FALSE
rs9271520_HLA-DQA2_ELF4	6	32589771	A/G	G	0.00204049	1.1738e-06	0.121745	0.564742	0.00811099	0.23361	-3.08427	-4.86001	1.54749	-0.575813	-2.64742	-1.19111	FALSE	TRUE	FALSE	FALSE	FALSE	FALSE
rs9271520_HLA-DQA2_AMN	6	32589771	A/G	G	0.018442	1.17616e-07	0.00380341	0.00109654		0.245868	-2.35662	-5.29716	-2.89402	-3.26451		1.16044	FALSE	TRUE	FALSE	FALSE	FALSE	FALSE
rs9271520_HLA-DQA2_CEP63	6	32589771	A/G	G	0.126316	1.5839e-06	0.0212361	0.356428	0.899115	0.357457	-1.52879	-4.80035	2.30376	0.922193	-0.126779	0.920222	FALSE	TRUE	FALSE	FALSE	FALSE	FALSE
rs9271520_HLA-DQA2_ARL6	6	32589771	A/G	G	0.0283197	1.16161e-06			0.0588886		-2.19283	-4.86208			-1.88902		FALSE	TRUE	FALSE	FALSE	FALSE	FALSE
rs9271520_HLA-DQA2_GTSCR1	6	32589771	A/G	G	0.0243115	1.61984e-07					-2.25217	-5.23839					FALSE	TRUE	FALSE	FALSE	FALSE	FALSE
rs9271520_HLA-DQA2_KCTD21	6	32589771	A/G	G	0.000304785	6.77785e-09	0.914541		0.0452814		-3.6112	-5.79634	0.107313		-2.00203		FALSE	TRUE	FALSE	FALSE	FALSE	FALSE
rs9271520_HLA-DQA2_CCDC61	6	32589771	A/G	G	0.000519299	3.15902e-08	0.510335		0.35591		-3.4706	-5.53239	0.658316		-0.923186		FALSE	TRUE	FALSE	FALSE	FALSE	FALSE
rs9271520_HLA-DQA2_IGSF9B	6	32589771	A/G	G	0.0224961	5.30328e-07	0.0741959		0.0603656		-2.28188	-5.015	-1.7854		-1.87811		FALSE	TRUE	FALSE	FALSE	FALSE	FALSE
rs9271520_HLA-DQA2_MMP28	6	32589771	A/G	G	0.0114366	1.06625e-07					-2.52907	-5.31506					FALSE	TRUE	FALSE	FALSE	FALSE	FALSE
rs9271520_HLA-DQA2_ZNF682	6	32589771	A/G	G	0.000258299	1.59167e-06	0.157555		0.000529918		-3.65389	-4.79937	-1.41334		-3.46516		FALSE	TRUE	FALSE	FALSE	FALSE	FALSE
rs9271520_HLA-DQA2_SRP14-AS1	6	32589771	A/G	G	0.0567207	2.72763e-07	0.938476	0.226425	0.0259837		-1.90546	-5.14136	-0.077186	-1.20962	-2.22646		FALSE	TRUE	FALSE	FALSE	FALSE	FALSE
rs9271520_HLA-DQA2_LIMS2	6	32589771	A/G	G	0.00439833	3.71788e-07	0.13873			0.955099	-2.84808	-5.08286	-1.48054			-0.056305	FALSE	TRUE	FALSE	FALSE	FALSE	FALSE
rs9271520_HLA-DQA2_CTB-133G6.1	6	32589771	A/G	G	0.0622284	1.10596e-06					-1.86467	-4.87178					FALSE	TRUE	FALSE	FALSE	FALSE	FALSE
rs9271520_HLA-DQA2_EPHA1	6	32589771	A/G	G	0.116274	9.12524e-07			0.0817389		-1.57061	-4.90962			-1.74068		FALSE	TRUE	FALSE	FALSE	FALSE	FALSE
rs9271520_HLA-DQA2_ZNF256	6	32589771	A/G	G	0.0149338	2.78088e-08	0.309532		0.000148833		-2.43398	-5.5547	-1.01621		-3.79301		FALSE	TRUE	FALSE	FALSE	FALSE	FALSE
rs9271520_HLA-DQA2_SLC2A11	6	32589771	A/G	G	0.135907	4.48483e-07	0.888284	0.691557	0.291684	0.868204	-1.49121	-5.04714	-0.140476	0.396743	-1.05443	0.16594	FALSE	TRUE	FALSE	FALSE	FALSE	FALSE
rs9271520_HLA-DQA2_RP11-872J21.3	6	32589771	A/G	G	5.84128e-05	1.51607e-06	0.266115				-4.01913	-4.8091	-1.11205				FALSE	TRUE	FALSE	FALSE	FALSE	FALSE
rs9271520_HLA-DQA2_INPP5F	6	32589771	A/G	G	0.0151533	1.54998e-07	0.269215	0.930375	0.0068508	0.614699	-2.42869	-5.24652	1.10487	-0.087372	-2.70401	0.503377	FALSE	TRUE	FALSE	FALSE	FALSE	FALSE
rs9271520_HLA-DQA2_CBR3	6	32589771	A/G	G	0.045252	8.89131e-09	0.220835		0.0400247	0.331589	-2.0023	-5.75063	-1.22431		-2.05349	-0.970918	FALSE	TRUE	FALSE	FALSE	FALSE	FALSE
rs9271520_HLA-DQA2_FANCM	6	32589771	A/G	G	0.00201696	1.43369e-07	0.270504	0.509832	0.0125399	0.760197	-3.08772	-5.26088	1.1019	-0.659099	-2.49657	0.305223	FALSE	TRUE	FALSE	FALSE	FALSE	FALSE
rs9271520_HLA-DQA2_ABCD1	6	32589771	A/G	G	0.00685854	1.82832e-09	0.501377	0.901763	0.00271541		-2.70364	-6.01237	-0.672325	-0.123435	-2.99824		FALSE	TRUE	FALSE	FALSE	FALSE	FALSE
rs9271520_HLA-DQA2_PUS3	6	32589771	A/G	G	0.0255711	1.3857e-06	0.931612	0.879827	0.00125344	0.855097	-2.23266	-4.82705	0.085817	0.151188	-3.22643	0.182619	FALSE	TRUE	FALSE	FALSE	FALSE	FALSE
rs9271520_HLA-DQA2_TRIM32	6	32589771	A/G	G	6.93487e-06	9.36558e-08			0.00589869		-4.49568	-5.33862			-2.75336		FALSE	TRUE	FALSE	FALSE	FALSE	FALSE
rs9271520_HLA-DQA2_FAM200A	6	32589771	A/G	G	0.010957	8.18304e-10	0.0729428	0.618736	0.00117949	0.917807	-2.54407	-6.14134	-1.79319	-0.497643	-3.24379	0.103197	FALSE	TRUE	FALSE	FALSE	FALSE	FALSE
rs9271520_HLA-DQA2_RP11-258C19.7	6	32589771	A/G	G	0.00408454	8.43389e-07	0.127358		0.000880743		-2.87156	-4.92505	-1.5246		-3.32609		FALSE	TRUE	FALSE	FALSE	FALSE	FALSE
rs9271520_HLA-DQA2_USP27X	6	32589771	A/G	G	0.00593782	7.67323e-08	0.576825		0.186416		-2.7512	-5.37465	-0.558028		-1.32126		FALSE	TRUE	FALSE	FALSE	FALSE	FALSE
rs9271520_HLA-DQA2_SEC24B-AS1	6	32589771	A/G	G	0.000580243	1.45168e-06	0.761972		0.0741712		-3.44069	-4.81778	-0.302893		-1.78556		FALSE	TRUE	FALSE	FALSE	FALSE	FALSE
rs9271520_HLA-DQA2_SDR42E1	6	32589771	A/G	G	0.0134181	1.27478e-07			0.00391572		-2.47248	-5.28244			-2.88487		FALSE	TRUE	FALSE	FALSE	FALSE	FALSE
rs9271520_HLA-DQA2_ANKEF1	6	32589771	A/G	G	0.000657706	1.40676e-06					-3.40663	-4.82404					FALSE	TRUE	FALSE	FALSE	FALSE	FALSE
rs9271520_HLA-DQA2_CTA-204B4.2	6	32589771	A/G	G	0.0126493	3.95734e-07	0.526896	0.0813412	0.000906106		-2.49349	-5.071	-0.632751	1.74296	-3.31817		FALSE	TRUE	FALSE	FALSE	FALSE	FALSE
rs9271520_HLA-DQA2_TFAP4	6	32589771	A/G	G	0.00089973	4.81874e-08	0.059723	0.67666	0.0719837		-3.32014	-5.45787	-1.88283	-0.417026	-1.79922		FALSE	TRUE	FALSE	FALSE	FALSE	FALSE
rs9271520_HLA-DQA2_FAM120C	6	32589771	A/G	G	0.000222744	9.87184e-08	0.882095		0.363069		-3.69172	-5.32907	0.148314		-0.909533		FALSE	TRUE	FALSE	FALSE	FALSE	FALSE
rs9271520_HLA-DQA2_RP11-484K9.4	6	32589771	A/G	G	0.0137979	9.10343e-08					-2.46248	-5.34377					FALSE	TRUE	FALSE	FALSE	FALSE	FALSE
rs9271520_HLA-DQA2_RP11-267M23.4	6	32589771	A/G	G	0.0051332	6.78688e-08					-2.79855	-5.39672					FALSE	TRUE	FALSE	FALSE	FALSE	FALSE
rs9271520_HLA-DQA2_TTC9	6	32589771	A/G	G	0.0664213	1.17715e-08	0.28394		0.985085	0.938777	-1.83557	-5.703	-1.07151		-0.018695	-0.076807	FALSE	TRUE	FALSE	FALSE	FALSE	FALSE
rs9271520_HLA-DQA2_RPP25	6	32589771	A/G	G	0.000315971	2.43405e-07	0.956782	0.390202	0.888914		-3.60184	-5.16271	0.054192	-0.859251	-0.139678		FALSE	TRUE	FALSE	FALSE	FALSE	FALSE
rs9271520_HLA-DQA2_RALGPS2	6	32589771	A/G	G	0.0643569	4.00067e-07	0.396941	0.161264	0.0398591	0.719247	-1.8497	-5.06893	0.847097	-1.40083	-2.05521	-0.359465	FALSE	TRUE	FALSE	FALSE	FALSE	FALSE
rs9271520_HLA-DQA2_C17orf58	6	32589771	A/G	G	0.00151742	3.90944e-07	0.765946	0.0908885	0.0668937		-3.17133	-5.07332	0.297681	1.69073	-1.83239		FALSE	TRUE	FALSE	FALSE	FALSE	FALSE
rs9271520_HLA-DQA2_FBXL22	6	32589771	A/G	G	0.00055486	7.37132e-09	0.527648		0.0650499		-3.45277	-5.78224	-0.631601		-1.84492		FALSE	TRUE	FALSE	FALSE	FALSE	FALSE
rs9271520_HLA-DQA2_ZNF416	6	32589771	A/G	G	0.00644593	1.01354e-06			0.135163		-2.72419	-4.88899			-1.49405		FALSE	TRUE	FALSE	FALSE	FALSE	FALSE
rs9271520_HLA-DQA2_RUNX2	6	32589771	A/G	G	0.00757315	1.21337e-06	0.483502	0.0677868	0.0754063		-2.67053	-4.85344	-0.700681	-1.82642	-1.77798		FALSE	TRUE	FALSE	FALSE	FALSE	FALSE
rs9271520_HLA-DQA2_ALKBH8	6	32589771	A/G	G	0.00290467	2.18295e-07	0.741013		0.578187		-2.97765	-5.18304	0.330513		-0.556035		FALSE	TRUE	FALSE	FALSE	FALSE	FALSE
rs9271520_HLA-DQA2_SLC40A1	6	32589771	A/G	G	0.000831774	4.49879e-09	0.0385743	0.198718	0.0474278		-3.342	-5.86472	-2.0687	1.28521	-1.98246		FALSE	TRUE	FALSE	FALSE	FALSE	FALSE
rs9271520_HLA-DQA2_TMPO-AS1	6	32589771	A/G	G	0.0223382	3.60614e-07	0.836885		0.612578		-2.28457	-5.08865	0.205879		-0.506397		FALSE	TRUE	FALSE	FALSE	FALSE	FALSE
rs9271520_HLA-DQA2_MAL	6	32589771	A/G	G	0.829429	7.60927e-11	0.742032		0.0845036		-0.215434	-6.50813	0.329164		-1.72513		FALSE	TRUE	FALSE	FALSE	FALSE	FALSE
rs9271520_HLA-DQA2_AL139099.1	6	32589771	A/G	G	0.104535	4.62082e-08	0.697417	0.0562565	0.0121324		-1.62326	-5.46532	-0.38881	-1.90904	-2.50827		FALSE	TRUE	FALSE	FALSE	FALSE	FALSE
rs9271520_HLA-DQA2_ZBTB11-AS1	6	32589771	A/G	G	0.0122936	1.20026e-06	0.165035	0.188204	0.0357029	0.340776	-2.5036	-4.85559	1.38834	-1.31591	-2.1003	-0.952634	FALSE	TRUE	FALSE	FALSE	FALSE	FALSE
rs9271520_HLA-DQA2_AC007246.3	6	32589771	A/G	G	0.000161244	2.11737e-07	0.192414	0.212636	0.0485639		-3.77308	-5.18873	1.30347	1.24635	-1.9724		FALSE	TRUE	FALSE	FALSE	FALSE	FALSE
rs9271520_HLA-DQA2_RBM11	6	32589771	A/G	G	0.00319979	3.88376e-09					-2.94786	-5.88907					FALSE	TRUE	FALSE	FALSE	FALSE	FALSE
rs9271520_HLA-DQA2_FAM216A	6	32589771	A/G	G	9.57458e-05	1.69716e-06	0.0853118		0.0319834	0.826475	-3.90113	-4.7865	-1.72066		-2.14462	0.219224	FALSE	TRUE	FALSE	FALSE	FALSE	FALSE
rs9271520_HLA-DQA2_EARS2	6	32589771	A/G	G	0.00981655	6.47598e-10	0.588728		0.0323487		-2.58223	-6.17839	0.540681		-2.14007		FALSE	TRUE	FALSE	FALSE	FALSE	FALSE
rs9271520_HLA-DQA2_AC009133.12	6	32589771	A/G	G	0.000847366	1.64167e-06	0.871278		0.00791432		-3.33684	-4.79317	-0.162036		-2.6557		FALSE	TRUE	FALSE	FALSE	FALSE	FALSE
rs9271520_HLA-DQA2_SRR	6	32589771	A/G	G	0.00386421	1.55194e-07	0.378168		0.501137		-2.88904	-5.24629	-0.881277		-0.672702		FALSE	TRUE	FALSE	FALSE	FALSE	FALSE
rs9271520_HLA-DQA2_MYO15B	6	32589771	A/G	G	6.06796e-06	1.31756e-06	0.280308	0.771488	0.0828079		-4.52401	-4.83709	1.07963	0.290429	-1.73462		FALSE	TRUE	FALSE	FALSE	FALSE	FALSE
rs9271520_HLA-DQA2_LRRN3	6	32589771	A/G	G	0.0173558	5.84948e-08	0.00549968				-2.37908	-5.42334	-2.77621				FALSE	TRUE	FALSE	FALSE	FALSE	FALSE
rs9271520_HLA-DQA2_POLR3B	6	32589771	A/G	G	0.000364113	2.41356e-07	0.648154		0.0188229		-3.56481	-5.16429	0.456328		-2.34902		FALSE	TRUE	FALSE	FALSE	FALSE	FALSE
rs9271520_HLA-DQA2_MTM1	6	32589771	A/G	G	0.000231493	1.34919e-06	0.0762215	0.367722	0.00578303	0.823286	-3.68191	-4.83237	1.77304	-0.900749	-2.75984	-0.22332	FALSE	TRUE	FALSE	FALSE	FALSE	FALSE
rs9271520_HLA-DQA2_CITF22-92A6.1	6	32589771	A/G	G	0.00101827	1.61826e-06	0.854622				-3.28543	-4.79605	-0.183225				FALSE	TRUE	FALSE	FALSE	FALSE	FALSE
rs9271520_HLA-DQA2_ACTN1	6	32589771	A/G	G	0.0513373	3.42215e-07	0.567954	0.335428	0.0143326		-1.94865	-5.09858	-0.571068	0.963239	-2.44882		FALSE	TRUE	FALSE	FALSE	FALSE	FALSE
rs9271520_HLA-DQA2_REG4	6	32589771	A/G	G	0.000958459	3.60962e-08					-3.30245	-5.50896					FALSE	TRUE	FALSE	FALSE	FALSE	FALSE
rs9271520_HLA-DQA2_NNT-AS1	6	32589771	A/G	G	0.149816	4.63829e-07	0.125302	0.548237	0.0731805	0.33682	-1.44018	-5.0407	1.53289	0.600405	-1.7917	0.960467	FALSE	TRUE	FALSE	FALSE	FALSE	FALSE
rs9271520_HLA-DQA2_SPINK2	6	32589771	A/G	G	1.74289e-06	4.30765e-07			0.333888		-4.78116	-5.05483			-0.966311		FALSE	TRUE	FALSE	FALSE	FALSE	FALSE
rs9271520_HLA-DQA2_VWA5A	6	32589771	A/G	G	6.97461e-05	7.91889e-08	0.842058		0.710289		-3.97715	-5.36897	0.199262		-0.371468		FALSE	TRUE	FALSE	FALSE	FALSE	FALSE
rs9271520_HLA-DQA2_CA6	6	32589771	A/G	G	0.0100139	7.30193e-09					-2.57535	-5.78383					FALSE	TRUE	FALSE	FALSE	FALSE	FALSE
rs9271520_HLA-DQA2_ALS2	6	32589771	A/G	G	0.0221014	1.19458e-06	0.918527		0.290308		-2.28862	-4.85654	0.102289		-1.05744		FALSE	TRUE	FALSE	FALSE	FALSE	FALSE
rs9271520_HLA-DQA2_SETD7	6	32589771	A/G	G	0.0141675	1.06643e-06	0.194184	0.634533	0.0110159		-2.45299	-4.87897	1.2983	0.475356	-2.54219		FALSE	TRUE	FALSE	FALSE	FALSE	FALSE
rs9271520_HLA-DQA2_HMGB2	6	32589771	A/G	G	0.781862	3.02309e-07	0.807916	0.013928	0.0197801	0.197074	0.276893	5.122	0.243116	-2.45912	2.33049	1.28993	FALSE	TRUE	FALSE	FALSE	FALSE	FALSE
rs9271520_HLA-DQA2_BCL9	6	32589771	A/G	G	0.117095	5.15501e-08	0.147003				-1.56709	-5.44588	-1.4502				FALSE	TRUE	FALSE	FALSE	FALSE	FALSE
rs9271520_HLA-DQA2_VWA9	6	32589771	A/G	G	0.00072701	1.74265e-06	0.874747	0.398881	1.53761e-05	0.628908	-3.37919	-4.78118	-0.157632	-0.843622	-4.32323	-0.483264	FALSE	TRUE	FALSE	FALSE	FALSE	FALSE
rs9271520_HLA-DQA2_ZNF354C	6	32589771	A/G	G	0.0222537	9.73954e-07			0.00414211		-2.28601	-4.89683			-2.86713		FALSE	TRUE	FALSE	FALSE	FALSE	FALSE
rs9271520_HLA-DQA2_ZNF823	6	32589771	A/G	G	0.00084019	1.754e-06			0.0102247		-3.3392	-4.77988			-2.56814		FALSE	TRUE	FALSE	FALSE	FALSE	FALSE
rs9271520_HLA-DQA2_RP11-664D1.1	6	32589771	A/G	G	0.0105593	1.22002e-09					-2.55696	-6.07759					FALSE	TRUE	FALSE	FALSE	FALSE	FALSE
rs9271520_HLA-DQA2_MAN1C1	6	32589771	A/G	G	0.00126321	4.69216e-07	0.69012		0.00311576		-3.22421	-5.03849	0.398693		-2.95608		FALSE	TRUE	FALSE	FALSE	FALSE	FALSE
rs9271520_HLA-DQA2_ZNF483	6	32589771	A/G	G	0.00223115	4.12559e-07					-3.0576	-5.06307					FALSE	TRUE	FALSE	FALSE	FALSE	FALSE
rs9271520_HLA-DQA2_PELI3	6	32589771	A/G	G	0.00649261	1.4108e-06	0.363218				-2.72181	-4.82347	-0.90925				FALSE	TRUE	FALSE	FALSE	FALSE	FALSE
rs9271520_HLA-DQA2_ZNF169	6	32589771	A/G	G	0.127983	1.1201e-06	0.697032	0.119002	0.04751	0.257753	-1.5221	-4.86927	-0.38933	1.55898	-1.98172	-1.13172	FALSE	TRUE	FALSE	FALSE	FALSE	FALSE
rs9271520_HLA-DQA2_RMDN2	6	32589771	A/G	G	6.82557e-05	2.23132e-07	0.214244		0.294064		-3.98229	-5.17896	1.24198		-1.04925		FALSE	TRUE	FALSE	FALSE	FALSE	FALSE
rs9271520_HLA-DQA2_SGK3	6	32589771	A/G	G	0.0146837	3.70265e-07	0.89341	0.653087	0.00170589	0.351607	-2.44009	-5.08364	0.13399	0.449478	-3.13717	-0.931477	FALSE	TRUE	FALSE	FALSE	FALSE	FALSE
rs9271520_HLA-DQA2_DKK3	6	32589771	A/G	G	0.0691819	1.18052e-06					-1.81723	-4.85888					FALSE	TRUE	FALSE	FALSE	FALSE	FALSE
rs9271520_HLA-DQA2_SERPINE2	6	32589771	A/G	G	0.00756012	5.82936e-07	0.949967		0.399118		-2.67111	-4.99679	0.062749		-0.843197		FALSE	TRUE	FALSE	FALSE	FALSE	FALSE
rs9271520_HLA-DQA2_PRKAR1B	6	32589771	A/G	G	0.00325956	1.85694e-07	0.90142	0.31658	0.117071		-2.94214	-5.21312	-0.123868	1.00151	-1.56719		FALSE	TRUE	FALSE	FALSE	FALSE	FALSE
rs9271520_HLA-DQA2_USP44	6	32589771	A/G	G	0.0115469	3.80468e-07			0.00560693		-2.5257	-5.07848			-2.76993		FALSE	TRUE	FALSE	FALSE	FALSE	FALSE
rs9271520_HLA-DQA2_AC018816.3	6	32589771	A/G	G	6.96072e-05	9.04321e-08	0.922336		0.0112218		-3.97762	-5.34497	0.097492		-2.53572		FALSE	TRUE	FALSE	FALSE	FALSE	FALSE
rs9271520_HLA-DQA2_FASN	6	32589771	A/G	G	0.00167777	1.18769e-06	0.612116	0.328882	0.386162		-3.14204	-4.85768	-0.507056	-0.976367	-0.866599		FALSE	TRUE	FALSE	FALSE	FALSE	FALSE
rs9271520_HLA-DQA2_SARS2	6	32589771	A/G	G	0.0609333	7.29519e-08	0.405545	0.198878	0.0188713	0.508348	-1.87398	-5.38375	0.831759	-1.28475	-2.34806	-0.661412	FALSE	TRUE	FALSE	FALSE	FALSE	FALSE
rs9271520_HLA-DQA2_AC021860.1	6	32589771	A/G	G	8.97611e-06	1.70201e-06			0.199857		-4.44047	-4.78592			-1.28196		FALSE	TRUE	FALSE	FALSE	FALSE	FALSE
rs9271520_HLA-DQA2_RPL10A	6	32589771	A/G	G	0.000242628	1.40119e-06	8.88096e-05	0.423174	0.0202758	0.82083	-3.66992	-4.82484	3.91929	0.800927	2.3212	0.226478	FALSE	TRUE	FALSE	FALSE	FALSE	FALSE
rs9271520_HLA-DQA2_FAM153B	6	32589771	A/G	G	0.000783337	6.46904e-07					-3.35862	-4.97666					FALSE	TRUE	FALSE	FALSE	FALSE	FALSE
rs9271520_HLA-DQA2_ZNF595	6	32589771	A/G	G	0.0218212	3.54891e-07	0.336599		0.197935		-2.29347	-5.09169	-0.960907		-1.28746		FALSE	TRUE	FALSE	FALSE	FALSE	FALSE
rs9271520_HLA-DQA2_DIXDC1	6	32589771	A/G	G	0.00209752	1.45604e-08	0.552642	0.616977			-3.07606	-5.66667	-0.593806	0.500139			FALSE	TRUE	FALSE	FALSE	FALSE	FALSE
rs9271520_HLA-DQA2_AP000487.5	6	32589771	A/G	G	0.0817794	7.55581e-07	0.828297	0.620958	0.0507952		-1.74045	-4.9465	-0.216886	0.494493	-1.95321		FALSE	TRUE	FALSE	FALSE	FALSE	FALSE
rs2395943_PEX6_AC092301.3	6	42940673	A/G	G	0.00444763	5.39738e-07					2.84454	5.01162					FALSE	TRUE	FALSE	FALSE	FALSE	FALSE
rs2395943_PEX6_QSER1	6	42940673	A/G	G	0.196232	3.42231e-08	0.859287				1.29236	5.51833	0.177282				FALSE	TRUE	FALSE	FALSE	FALSE	FALSE
rs2395943_PEX6_RP5-1065J22.8	6	42940673	A/G	G	0.00126303	2.36715e-07	0.00574699				3.22425	5.16792	2.76188				FALSE	TRUE	FALSE	FALSE	FALSE	FALSE
rs2206968_RP1-8B1.4_TSHZ2	6	46087905	A/T	T		2.13195e-09			0.0101904			5.98742			2.5693		FALSE	TRUE	FALSE	FALSE	FALSE	FALSE
rs2206968_RP1-8B1.4_CTD-2562J15.6	6	46087905	A/T	T		2.94701e-07			0.00733408			5.12681			2.68128		FALSE	TRUE	FALSE	FALSE	FALSE	FALSE
rs6899530_MAP3K5_PRSS53	6	137110188	T/C	C		2.41809e-07						5.16394					FALSE	TRUE	FALSE	FALSE	FALSE	FALSE
rs10242703_CCZ1B_ZNF70	7	6870635	A/G	G	0.218752	3.32544e-07			0.240376		1.22985	5.104			1.17405		FALSE	TRUE	FALSE	FALSE	FALSE	FALSE
rs10242703_CCZ1B_CMTM5	7	6870635	A/G	G	0.00211151	3.69254e-07	0.0799624	0.787333	0.0695567		3.07408	5.08416	1.7509	-0.269776	1.81479		FALSE	TRUE	FALSE	FALSE	FALSE	FALSE
rs10242703_CCZ1B_KCNC4	7	6870635	A/G	G	0.0288942	1.02661e-10	0.136312				2.18493	6.46298	1.48967				FALSE	TRUE	FALSE	FALSE	FALSE	FALSE
rs10242703_CCZ1B_FAAH	7	6870635	A/G	G	0.307025	3.39888e-07	0.239063	0.0634735	0.0389181		1.02148	5.09987	1.17733	1.85586	2.06505		FALSE	TRUE	FALSE	FALSE	FALSE	FALSE
rs11764792_FIGNL1_GMEB2	7	50496841	T/C	C	0.643394	1.86533e-07					0.462959	-5.21228					FALSE	TRUE	FALSE	FALSE	FALSE	FALSE
rs2868371_HSPB1_C1orf177	7	75930759	C/G	G		8.80938e-07						4.91653					FALSE	TRUE	FALSE	FALSE	FALSE	FALSE
rs6955367_PILRB_NUDT13	7	99961194	A/G	G	0.0512976	8.70312e-07	0.126166		0.848156		-1.94898	-4.9189	-1.5294		0.191472		FALSE	TRUE	FALSE	FALSE	FALSE	FALSE
rs6955367_PILRB_RP11-95P2.1	7	99961194	A/G	G	0.886925	1.17543e-06	0.249053		0.00184237		-0.142197	-4.85973	-1.15265		-3.11453		FALSE	TRUE	FALSE	FALSE	FALSE	FALSE
rs2237678_COG5_ZBTB42	7	107203265	T/G	G		1.71142e-07			0.0196335			-5.22823			-2.33328		FALSE	TRUE	FALSE	FALSE	FALSE	FALSE
rs2237678_COG5_GOLGA7B	7	107203265	T/G	G		4.45826e-07			0.00234319			-5.04827			-3.04289		FALSE	TRUE	FALSE	FALSE	FALSE	FALSE
rs11772922_CPA5_PIEZO1	7	130008065	G/T	T	0.346566	8.49392e-07					-0.941272	-4.92366					FALSE	TRUE	FALSE	FALSE	FALSE	FALSE
rs11772922_CPA5_SLC39A9	7	130008065	G/T	T	0.061604	4.78972e-07					-1.86914	-5.03455					FALSE	TRUE	FALSE	FALSE	FALSE	FALSE
rs11772922_CPA5_ZSCAN29	7	130008065	G/T	T	0.104482	6.2031e-07					-1.6235	-4.98478					FALSE	TRUE	FALSE	FALSE	FALSE	FALSE
rs11772922_CPA5_CCL4L2	7	130008065	G/T	T	0.000791891	9.13336e-07					-3.35561	-4.90945					FALSE	TRUE	FALSE	FALSE	FALSE	FALSE
rs11772922_CPA5_FAM173B	7	130008065	G/T	T	0.00100444	5.42981e-07					-3.28928	-5.01047					FALSE	TRUE	FALSE	FALSE	FALSE	FALSE
rs11772922_CPA5_POLR1A	7	130008065	G/T	T	0.0124543	5.42819e-07					-2.499	-5.01053					FALSE	TRUE	FALSE	FALSE	FALSE	FALSE
rs11772922_CPA5_PTPN12	7	130008065	G/T	T	2.15402e-05	6.13953e-07					-4.2483	-4.98678					FALSE	TRUE	FALSE	FALSE	FALSE	FALSE
rs11772922_CPA5_ATRN	7	130008065	G/T	T	4.35242e-06	1.88098e-07					-4.5938	-5.21073					FALSE	TRUE	FALSE	FALSE	FALSE	FALSE
rs11772922_CPA5_SS18L1	7	130008065	G/T	T	0.00167624	6.81996e-07					-3.1423	-4.96642					FALSE	TRUE	FALSE	FALSE	FALSE	FALSE
rs11772922_CPA5_KIAA1432	7	130008065	G/T	T	3.60333e-05	9.78306e-08					-4.13155	-5.33071					FALSE	TRUE	FALSE	FALSE	FALSE	FALSE
rs11772922_CPA5_STX11	7	130008065	G/T	T	0.0587249	8.99546e-07					-1.89025	-4.91243					FALSE	TRUE	FALSE	FALSE	FALSE	FALSE
rs2108854_LRRC61_LY96	7	150017408	T/C	C	0.511649	2.50271e-09					0.656273	-5.96128					FALSE	TRUE	FALSE	FALSE	FALSE	FALSE
rs2108854_LRRC61_ROM1	7	150017408	T/C	C	0.49867	1.65761e-07					-0.676584	-5.23413					FALSE	TRUE	FALSE	FALSE	FALSE	FALSE
rs2108854_LRRC61_SPATA7	7	150017408	T/C	C	0.167647	1.54697e-07					-1.3798	-5.24688					FALSE	TRUE	FALSE	FALSE	FALSE	FALSE
rs2108854_LRRC61_RP11-420G6.4	7	150017408	T/C	C	0.240611	2.01565e-07					-1.17346	-5.19789					FALSE	TRUE	FALSE	FALSE	FALSE	FALSE
rs4840568_BLK_ZNF420	8	11351019	G/A	A	0.300973	1.08321e-07					1.03435	5.31218					FALSE	TRUE	FALSE	FALSE	FALSE	FALSE
rs1293299_FDFT1_RP11-426L16.3	8	11677905	A/C	C	0.0654914	3.72515e-07					1.84189	5.08249					FALSE	TRUE	FALSE	FALSE	FALSE	FALSE
rs4623482_HMBOX1_RP1-28O10.1	8	28923294	C/G	G	0.407754	1.18796e-07			0.0330861		0.827853	5.29534			2.13104		FALSE	TRUE	FALSE	FALSE	FALSE	FALSE
rs4623482_HMBOX1_TRIM32	8	28923294	C/G	G	0.00219325	4.26621e-07			0.0435941		3.06273	5.05668			2.01797		FALSE	TRUE	FALSE	FALSE	FALSE	FALSE
rs9693457_PKIA_TBKBP1	8	79438103	G/T	T	0.0448405	3.96722e-08					2.00615	5.4923					FALSE	TRUE	FALSE	FALSE	FALSE	FALSE
rs9693457_PKIA_AGAP10	8	79438103	G/T	T	0.560759	3.88791e-07					0.581715	5.07437					FALSE	TRUE	FALSE	FALSE	FALSE	FALSE
rs2991003_IMPA1_ANKRD26	8	82533425	G/C	C		1.09515e-06						4.87372					FALSE	TRUE	FALSE	FALSE	FALSE	FALSE
rs2991003_IMPA1_ARHGAP44	8	82533425	G/C	C		1.72228e-06						4.78355					FALSE	TRUE	FALSE	FALSE	FALSE	FALSE
rs880033_SAMD12_RAB22A	8	119633194	T/C	C	0.639381	8.10962e-07			0.753403	0.775233	0.468565	-4.93271			-0.314156	-0.285536	FALSE	TRUE	FALSE	FALSE	FALSE	FALSE
rs880033_SAMD12_ZCWPW1	8	119633194	T/C	C	0.488381	5.81652e-07			0.555895		-0.692886	-4.99721			0.588949		FALSE	TRUE	FALSE	FALSE	FALSE	FALSE
rs9657360_NAPRT1_PALLD	8	144676862	C/T	T	0.0852458	2.54485e-08	0.0549086		0.472875		1.72103	5.57017	1.9196		0.717809		FALSE	TRUE	FALSE	FALSE	FALSE	FALSE
rs2306386_LRRC14_RP11-401P9.4	8	145742879	T/C	C	0.00897666	4.91925e-07					-2.61294	-5.02944					FALSE	TRUE	FALSE	FALSE	FALSE	FALSE
rs7039222_NUDT2_SLC15A2	9	34332740	A/G	G	0.340581	7.18465e-08	0.680712				-0.953017	-5.38649	0.411491				FALSE	TRUE	FALSE	FALSE	FALSE	FALSE
rs7039222_NUDT2_RP11-244H3.4	9	34332740	A/G	G	0.212729	4.7041e-08	0.000332462	0.936906	0.181855		-1.2461	-5.46215	-3.5886	-0.079159	-1.33506		FALSE	TRUE	FALSE	FALSE	FALSE	FALSE
rs7039222_NUDT2_RP1-239B22.5	9	34332740	A/G	G	0.000659422	5.1477e-08	0.340928	0.517418	0.414929		-3.40592	-5.44613	-0.952334	-0.647331	-0.815251		FALSE	TRUE	FALSE	FALSE	FALSE	FALSE
rs7039222_NUDT2_PLK4	9	34332740	A/G	G	0.0786452	1.91456e-07			0.845779		-1.7586	-5.20745			0.194507		FALSE	TRUE	FALSE	FALSE	FALSE	FALSE
rs7039222_NUDT2_KALRN	9	34332740	A/G	G	0.150546	1.24186e-07			0.654809		-1.4376	-5.28723			-0.447091		FALSE	TRUE	FALSE	FALSE	FALSE	FALSE
rs7039222_NUDT2_C9orf40	9	34332740	A/G	G	0.440662	8.88059e-07	0.947772		0.16792		-0.771076	-4.91495	0.065505		-1.37892		FALSE	TRUE	FALSE	FALSE	FALSE	FALSE
rs7039222_NUDT2_AC005523.2	9	34332740	A/G	G	0.261964	4.72631e-07	0.0264435		0.652827		-1.12176	-5.0371	-2.21963		-0.449838		FALSE	TRUE	FALSE	FALSE	FALSE	FALSE
rs7039222_NUDT2_EFNA3	9	34332740	A/G	G	0.0605261	1.39022e-07			0.000173121		-1.87694	-5.26654			-3.75532		FALSE	TRUE	FALSE	FALSE	FALSE	FALSE
rs7039222_NUDT2_WBP1	9	34332740	A/G	G	0.038996	3.69406e-07	0.00193844	0.849389	0.231556		-2.06423	-5.08408	-3.09951	0.189898	-1.19636		FALSE	TRUE	FALSE	FALSE	FALSE	FALSE
rs7039222_NUDT2_LACE1	9	34332740	A/G	G	0.727024	6.10115e-07	0.0592332	0.241019	0.00888785		0.349087	-4.98799	-1.88646	-1.17244	-2.61634		FALSE	TRUE	FALSE	FALSE	FALSE	FALSE
rs7039222_NUDT2_ABHD1	9	34332740	A/G	G	0.0566759	8.17191e-07					-1.9058	-4.93122					FALSE	TRUE	FALSE	FALSE	FALSE	FALSE
rs7039222_NUDT2_SLC12A4	9	34332740	A/G	G	0.970693	6.98602e-07	0.0125079		0.00135497		0.036739	-4.96175	-2.49748		-3.20408		FALSE	TRUE	FALSE	FALSE	FALSE	FALSE
rs7039222_NUDT2_IFT172	9	34332740	A/G	G	0.000524436	8.86055e-07	0.233761		0.00303296		-3.46795	-4.91539	-1.19073		-2.96438		FALSE	TRUE	FALSE	FALSE	FALSE	FALSE
rs7039222_NUDT2_CTD-2260A17.1	9	34332740	A/G	G	0.111697	6.23516e-07			0.16944		-1.59061	-4.98379			-1.37401		FALSE	TRUE	FALSE	FALSE	FALSE	FALSE
rs7039222_NUDT2_RP11-804H8.6	9	34332740	A/G	G	0.000903133	2.22306e-07	0.00456311	0.946895			-3.31908	-5.17965	-2.83636	0.066607			FALSE	TRUE	FALSE	FALSE	FALSE	FALSE
rs7039222_NUDT2_ZNF225	9	34332740	A/G	G	0.00154821	9.06558e-07	0.834659				-3.16549	-4.91091	0.20873				FALSE	TRUE	FALSE	FALSE	FALSE	FALSE
rs7039222_NUDT2_CTD-3222D19.7	9	34332740	A/G	G	0.0929583	5.28149e-07			0.0174573		-1.67999	-5.01579			-2.37693		FALSE	TRUE	FALSE	FALSE	FALSE	FALSE
rs7039222_NUDT2_ZNF182	9	34332740	A/G	G	0.0328574	5.15794e-07	0.0325491	0.0214836	0.00270532		-2.13382	-5.02034	-2.1376	-2.29937	-2.99938		FALSE	TRUE	FALSE	FALSE	FALSE	FALSE
rs7039222_NUDT2_ZNF658	9	34332740	A/G	G	0.052638	6.81217e-09			0.278133		-1.93788	-5.79549			-1.08452		FALSE	TRUE	FALSE	FALSE	FALSE	FALSE
rs7039222_NUDT2_TPCN2	9	34332740	A/G	G	0.0562558	2.63323e-09	0.436438	0.372033	0.0227683		-1.90905	-5.95297	-0.778222	0.892671	-2.2773		FALSE	TRUE	FALSE	FALSE	FALSE	FALSE
rs7039222_NUDT2_BAIAP3	9	34332740	A/G	G	0.0715154	8.29973e-07			0.919192		-1.80219	-4.92818			-0.101451		FALSE	TRUE	FALSE	FALSE	FALSE	FALSE
rs7039222_NUDT2_OSBPL10	9	34332740	A/G	G	0.213301	3.69007e-08	0.000198642		0.147148		-1.24454	-5.50508	-3.72074		-1.44968		FALSE	TRUE	FALSE	FALSE	FALSE	FALSE
rs7039222_NUDT2_LATS2-AS1	9	34332740	A/G	G		9.99522e-10	0.0210235	0.504331	0.0168681			-6.10949	-2.30756	0.667691	-2.38957		FALSE	TRUE	FALSE	FALSE	FALSE	FALSE
rs7039222_NUDT2_UBAP1L	9	34332740	A/G	G	0.104252	5.23883e-07	0.309013		0.0921123		-1.62458	-5.01735	-1.0173		-1.68436		FALSE	TRUE	FALSE	FALSE	FALSE	FALSE
rs7039222_NUDT2_ARHGEF37	9	34332740	A/G	G	0.544527	3.13948e-07	0.435167		0.0621605		-0.605981	-5.11488	-0.780381		-1.86515		FALSE	TRUE	FALSE	FALSE	FALSE	FALSE
rs7039222_NUDT2_FPR1	9	34332740	A/G	G	0.00086035	3.41251e-09	0.0884784	0.043637	0.0736216		-3.33261	-5.91041	1.70348	-2.01756	-1.78896		FALSE	TRUE	FALSE	FALSE	FALSE	FALSE
rs7039222_NUDT2_VWA5A	9	34332740	A/G	G	0.098925	2.3066e-08	0.564286		0.878866		-1.65009	-5.58728	0.576487		0.152407		FALSE	TRUE	FALSE	FALSE	FALSE	FALSE
rs7039222_NUDT2_SLC26A6	9	34332740	A/G	G	0.533386	1.86427e-07	0.346739	0.909215	0.89202		0.622846	-5.21239	0.940934	-0.114028	0.135749		FALSE	TRUE	FALSE	FALSE	FALSE	FALSE
rs7039222_NUDT2_ATP1A3	9	34332740	A/G	G	0.00987531	5.98888e-07			0.06501		-2.58017	-4.99158			-1.84519		FALSE	TRUE	FALSE	FALSE	FALSE	FALSE
rs7039222_NUDT2_GATSL3	9	34332740	A/G	G	0.769799	2.77709e-07	0.888879	0.841007	0.019164		0.292637	-5.13798	-0.139723	-0.200605	-2.34233		FALSE	TRUE	FALSE	FALSE	FALSE	FALSE
rs7039222_NUDT2_TTYH3	9	34332740	A/G	G	0.0602862	3.1925e-07	0.705948	0.893223	0.000198593		-1.87869	-5.11171	0.377304	0.134226	-3.7208		FALSE	TRUE	FALSE	FALSE	FALSE	FALSE
rs7039222_NUDT2_CENPQ	9	34332740	A/G	G	0.751369	7.9659e-08	0.104139		0.0319553		-0.316835	-5.3679	-1.62511		-2.14497		FALSE	TRUE	FALSE	FALSE	FALSE	FALSE
rs7039222_NUDT2_SRGAP1	9	34332740	A/G	G	0.026745	7.66507e-08	0.0522187	0.917856			-2.21522	-5.37484	-1.94133	-0.103135			FALSE	TRUE	FALSE	FALSE	FALSE	FALSE
rs7039222_NUDT2_CES4A	9	34332740	A/G	G	0.659595	1.24249e-07	0.0779505	0.355986	0.00398234		0.440473	-5.28713	-1.7627	-0.92304	-2.87956		FALSE	TRUE	FALSE	FALSE	FALSE	FALSE
rs7039222_NUDT2_LINC00663	9	34332740	A/G	G	0.131514	3.93901e-11			0.0324867		-1.50816	-6.60635			-2.13837		FALSE	TRUE	FALSE	FALSE	FALSE	FALSE
rs7039222_NUDT2_CYP46A1	9	34332740	A/G	G		4.33528e-08		0.948165				-5.47662		-0.065011			FALSE	TRUE	FALSE	FALSE	FALSE	FALSE
rs7039222_NUDT2_RP11-388M20.1	9	34332740	A/G	G	0.00147666	2.07593e-07					-3.17923	-5.19241					FALSE	TRUE	FALSE	FALSE	FALSE	FALSE
rs7039222_NUDT2_ZNF473	9	34332740	A/G	G	0.710317	4.26345e-10	0.156827		0.583603		0.37143	-6.24406	-1.41583		-0.548129		FALSE	TRUE	FALSE	FALSE	FALSE	FALSE
rs7039222_NUDT2_RP11-191L17.1	9	34332740	A/G	G	0.247146	1.65793e-07	0.248298		0.189006		-1.15731	-5.2341	-1.15449		-1.31353		FALSE	TRUE	FALSE	FALSE	FALSE	FALSE
rs7039222_NUDT2_IGFBP4	9	34332740	A/G	G	0.0744455	9.30156e-08	0.495049	0.0343236	0.346629		-1.78387	-5.33986	-0.682301	-2.11625	-0.941147		FALSE	TRUE	FALSE	FALSE	FALSE	FALSE
rs7039222_NUDT2_YY2	9	34332740	A/G	G	0.113619	8.63144e-07	0.792302		0.905099		-1.58213	-4.92052	-0.263322		0.119223		FALSE	TRUE	FALSE	FALSE	FALSE	FALSE
rs7039222_NUDT2_ZBTB8A	9	34332740	A/G	G	0.00441111	4.69215e-07			0.12723		-2.84716	-5.03849			-1.52512		FALSE	TRUE	FALSE	FALSE	FALSE	FALSE
rs7039222_NUDT2_FSTL3	9	34332740	A/G	G	0.000145302	3.23463e-07	0.00354627	0.26031	0.165946		-3.79896	-5.10924	-2.91593	1.12566	-1.38535		FALSE	TRUE	FALSE	FALSE	FALSE	FALSE
rs7039222_NUDT2_ZNF623	9	34332740	A/G	G	0.00770327	3.03511e-07	0.000639963		0.139378		-2.66481	-5.12125	-3.41409		-1.47811		FALSE	TRUE	FALSE	FALSE	FALSE	FALSE
rs7039222_NUDT2_NCAPG	9	34332740	A/G	G	0.10644	6.41323e-07					-1.6144	-4.97834					FALSE	TRUE	FALSE	FALSE	FALSE	FALSE
rs7039222_NUDT2_TMEM201	9	34332740	A/G	G	0.160931	1.53344e-07	0.0706719		0.144702		-1.40195	-5.2485	-1.80758		1.4585		FALSE	TRUE	FALSE	FALSE	FALSE	FALSE
rs7039222_NUDT2_PRPF40B	9	34332740	A/G	G	0.0327657	2.50512e-08	0.196704		0.252227		-2.13494	-5.57292	-1.291		-1.14496		FALSE	TRUE	FALSE	FALSE	FALSE	FALSE
rs7039222_NUDT2_GATS	9	34332740	A/G	G	0.434525	1.1057e-07			0.0679597		-0.781472	-5.30844			-1.82527		FALSE	TRUE	FALSE	FALSE	FALSE	FALSE
rs7039222_NUDT2_TNKS2-AS1	9	34332740	A/G	G	0.00489616	2.37387e-07			0.0196478		-2.81379	-5.16739			-2.33301		FALSE	TRUE	FALSE	FALSE	FALSE	FALSE
rs10760117_PSMD5-AS1_RAVER2	9	123586737	G/T	T	0.227692	3.4849e-07	0.539891	0.848388			-1.20633	-5.09514	0.612978	-0.191176			FALSE	TRUE	FALSE	FALSE	FALSE	FALSE
rs10760117_PSMD5-AS1_RP1-28H20.3	9	123586737	G/T	T	0.0621245	1.18144e-07	0.000460141		0.00320755		-1.86541	-5.29634	-3.50295		-2.94711		FALSE	TRUE	FALSE	FALSE	FALSE	FALSE
rs10760117_PSMD5-AS1_SIGLEC7	9	123586737	G/T	T		1.19429e-06	0.709595	0.306022	0.617129			-4.85658	0.372401	-1.0236	-0.499923		FALSE	TRUE	FALSE	FALSE	FALSE	FALSE
rs10760117_PSMD5-AS1_AC007382.1	9	123586737	G/T	T	0.140274	4.83844e-07	0.429068		0.1464		-1.47477	-5.03261	-0.790788		-1.45237		FALSE	TRUE	FALSE	FALSE	FALSE	FALSE
rs10760117_PSMD5-AS1_RP11-568N6.1	9	123586737	G/T	T	0.0142601	1.04943e-06	0.264888	0.823309	0.000608188	0.0672706	-2.45064	-4.88213	-1.11491	-0.223291	-3.42794	-1.82986	FALSE	TRUE	FALSE	FALSE	FALSE	FALSE
rs10760117_PSMD5-AS1_FCER1A	9	123586737	G/T	T	0.000104919	1.04404e-07	0.12852	0.53555	0.00101024		-3.87893	-5.31889	1.51996	0.619557	-3.28766		FALSE	TRUE	FALSE	FALSE	FALSE	FALSE
rs10760117_PSMD5-AS1_ARHGEF37	9	123586737	G/T	T	0.369212	1.27435e-08	0.69672		0.000212524		-0.89795	-5.68947	-0.389752		-3.70364		FALSE	TRUE	FALSE	FALSE	FALSE	FALSE
rs10760117_PSMD5-AS1_PRPF40B	9	123586737	G/T	T	0.00898479	5.57913e-11	0.0545037		0.004461		-2.61263	-6.5546	-1.92281		-2.84358		FALSE	TRUE	FALSE	FALSE	FALSE	FALSE
rs10760117_PSMD5-AS1_ZNF823	9	123586737	G/T	T	0.0589117	3.55904e-07			0.00310311		-1.88885	-5.09115			-2.95733		FALSE	TRUE	FALSE	FALSE	FALSE	FALSE
rs10760117_PSMD5-AS1_RAB15	9	123586737	G/T	T	0.0290923	6.10651e-07		0.808346	0.48202		-2.18223	-4.98782		-0.24256	-0.703058		FALSE	TRUE	FALSE	FALSE	FALSE	FALSE
rs10760117_PSMD5-AS1_RP11-869B15.1	9	123586737	G/T	T	0.206414	9.15809e-09	0.193426		0.0516054		-1.26349	-5.74563	-1.30051		-1.94641		FALSE	TRUE	FALSE	FALSE	FALSE	FALSE
rs10760117_PSMD5-AS1_ASPM	9	123586737	G/T	T	7.35397e-05	2.54746e-07	0.0266455	0.0108534			-3.96453	-5.15418	-2.21667	-2.54738			FALSE	TRUE	FALSE	FALSE	FALSE	FALSE
rs10760117_PSMD5-AS1_CTD-2325M2.1	9	123586737	G/T	T	0.0162833	1.75434e-10	0.0806884		0.117902		-2.4025	-6.38144	-1.74671		-1.56364		FALSE	TRUE	FALSE	FALSE	FALSE	FALSE
rs10760117_PSMD5-AS1_SLC12A4	9	123586737	G/T	T	0.0107353	5.49143e-09	0.774416	0.0757602	0.00167929		-2.5512	-5.83155	-0.286603	-1.77583	-3.14177		FALSE	TRUE	FALSE	FALSE	FALSE	FALSE
rs10760117_PSMD5-AS1_DHX34	9	123586737	G/T	T	0.188397	2.77285e-08	0.175994	0.800002	0.00740146	0.138996	-1.31534	-5.55521	-1.35319	0.253345	-2.67822	-1.47954	FALSE	TRUE	FALSE	FALSE	FALSE	FALSE
rs10760117_PSMD5-AS1_BBS5	9	123586737	G/T	T	0.0174122	4.28964e-10					-2.37789	-6.24311					FALSE	TRUE	FALSE	FALSE	FALSE	FALSE
rs10760117_PSMD5-AS1_RP4-548D19.3	9	123586737	G/T	T	0.0771781	1.92633e-07	0.000153886		0.000147276		-1.7673	-5.20631	-3.78471		-3.79562		FALSE	TRUE	FALSE	FALSE	FALSE	FALSE
rs10760117_PSMD5-AS1_SERF1A	9	123586737	G/T	T	0.406727	6.91577e-07	0.0917435	0.0378199	0.00376403		-0.829668	-4.96371	-1.68627	-2.0768	-2.89729		FALSE	TRUE	FALSE	FALSE	FALSE	FALSE
rs10760117_PSMD5-AS1_CASC5	9	123586737	G/T	T	0.00434359	7.41372e-09	0.491738		0.0044689	0.604372	-2.85207	-5.78127	-0.687548		-2.84301	-0.518124	FALSE	TRUE	FALSE	FALSE	FALSE	FALSE
rs10760117_PSMD5-AS1_RP11-421L21.2	9	123586737	G/T	T	6.36857e-05	1.1459e-06	0.0117422		0.000386696		-3.99872	-4.86477	-2.5198		-3.549		FALSE	TRUE	FALSE	FALSE	FALSE	FALSE
rs10760117_PSMD5-AS1_RP11-510J16.5	9	123586737	G/T	T	0.327783	1.03573e-06					-0.97859	-4.88473					FALSE	TRUE	FALSE	FALSE	FALSE	FALSE
rs10760117_PSMD5-AS1_CTRL	9	123586737	G/T	T	0.0011403	3.49118e-10	0.271099		0.00110724		-3.25341	-6.27523	-1.10054		-3.26176		FALSE	TRUE	FALSE	FALSE	FALSE	FALSE
rs10760117_PSMD5-AS1_RP11-243J16.7	9	123586737	G/T	T	0.0714296	7.2151e-07					-1.80274	-4.95548					FALSE	TRUE	FALSE	FALSE	FALSE	FALSE
rs10760117_PSMD5-AS1_CCR1	9	123586737	G/T	T	0.935862	1.22792e-06	0.10134	0.0632913	0.344558		-0.080472	-4.85108	1.63839	-1.85714	-0.945198		FALSE	TRUE	FALSE	FALSE	FALSE	FALSE
rs10760117_PSMD5-AS1_ASPHD2	9	123586737	G/T	T	0.0461264	7.19798e-07	0.0319282	0.365622	0.00471645	0.378093	-1.99423	-4.95594	-2.14531	-0.904705	-2.82579	-0.881415	FALSE	TRUE	FALSE	FALSE	FALSE	FALSE
rs10760117_PSMD5-AS1_CDS1	9	123586737	G/T	T	0.755995	1.14323e-09	0.16744	0.153333			-0.310744	-6.08801	1.38048	-1.42786			FALSE	TRUE	FALSE	FALSE	FALSE	FALSE
rs10760117_PSMD5-AS1_ACRBP	9	123586737	G/T	T	0.288568	3.18434e-07	0.162423	0.099409	4.09318e-06		-1.06127	-5.1122	-1.39697	-1.64773	-4.60659		FALSE	TRUE	FALSE	FALSE	FALSE	FALSE
rs10760117_PSMD5-AS1_RP11-273G15.2	9	123586737	G/T	T	0.0698523	3.32718e-07					-1.81287	-5.1039					FALSE	TRUE	FALSE	FALSE	FALSE	FALSE
rs10760117_PSMD5-AS1_ZNF438	9	123586737	G/T	T	0.000604876	3.76127e-07	0.926524	0.813543	0.347525		-3.42942	-5.08066	-0.092219	0.235857	-0.9394		FALSE	TRUE	FALSE	FALSE	FALSE	FALSE
rs10760117_PSMD5-AS1_PTCRA	9	123586737	G/T	T	0.0732183	4.83543e-07	0.0104562	0.971658	0.151432		-1.79147	-5.03273	-2.56037	0.035529	-1.43449		FALSE	TRUE	FALSE	FALSE	FALSE	FALSE
rs10760117_PSMD5-AS1_RP11-339B21.11	9	123586737	G/T	T	0.0195041	1.08211e-06	0.716627		9.90686e-06		-2.33575	-4.87609	-0.362971		-4.4192		FALSE	TRUE	FALSE	FALSE	FALSE	FALSE
rs10760117_PSMD5-AS1_CATSPER1	9	123586737	G/T	T	0.00477441	6.20788e-07	0.0917579	0.101294	0.046554		-2.82187	-4.98463	1.6862	-1.63861	-1.99034		FALSE	TRUE	FALSE	FALSE	FALSE	FALSE
rs10760117_PSMD5-AS1_ITCH-AS1	9	123586737	G/T	T	0.0584467	6.7668e-07			0.0162921		-1.89233	-4.96794			-2.40231		FALSE	TRUE	FALSE	FALSE	FALSE	FALSE
rs10760117_PSMD5-AS1_ZNF668	9	123586737	G/T	T	0.666579	3.00543e-07	0.764045	0.300441	0.120607		-0.430848	-5.12311	-0.300173	-1.03549	-1.55223		FALSE	TRUE	FALSE	FALSE	FALSE	FALSE
rs10760117_PSMD5-AS1_NDUFB2-AS1	9	123586737	G/T	T	0.0634483	3.73855e-08	0.0366058		0.000201346		-1.85604	-5.50278	-2.09013		-3.71732		FALSE	TRUE	FALSE	FALSE	FALSE	FALSE
rs10760117_PSMD5-AS1_RHOBTB2	9	123586737	G/T	T	0.0200895	1.35812e-07	0.471362		0.00394693	0.423878	-2.32467	-5.27083	-0.720265		-2.88237	-0.799711	FALSE	TRUE	FALSE	FALSE	FALSE	FALSE
rs10760117_PSMD5-AS1_RP11-53I6.4	9	123586737	G/T	T	0.707285	1.37917e-07			0.00147151		0.375505	-5.268			-3.18025		FALSE	TRUE	FALSE	FALSE	FALSE	FALSE
rs10760117_PSMD5-AS1_CRABP2	9	123586737	G/T	T		1.59661e-08	0.110076					-5.65085	-1.59785				FALSE	TRUE	FALSE	FALSE	FALSE	FALSE
rs10760117_PSMD5-AS1_CHAF1B	9	123586737	G/T	T	0.267043	1.01029e-07	0.00739931		0.00614941		-1.1099	-5.32486	-2.67832		-2.73971		FALSE	TRUE	FALSE	FALSE	FALSE	FALSE
rs10760117_PSMD5-AS1_TNKS1BP1	9	123586737	G/T	T	0.117881	1.22573e-09	0.121113	0.114383	0.0241817		-1.56373	-6.07684	-1.55012	-1.5788	-2.25423		FALSE	TRUE	FALSE	FALSE	FALSE	FALSE
rs10760117_PSMD5-AS1_CTC-246B18.10	9	123586737	G/T	T	0.342864	1.01999e-07	0.105495	0.0632529	0.0128187		-0.948522	-5.32313	-1.61878	-1.85741	-2.48877		FALSE	TRUE	FALSE	FALSE	FALSE	FALSE
rs10760117_PSMD5-AS1_RP11-301O19.1	9	123586737	G/T	T	0.133247	6.90609e-09	0.831113		0.0622222		-1.50142	-5.79319	-0.213274		-1.86471		FALSE	TRUE	FALSE	FALSE	FALSE	FALSE
rs10760117_PSMD5-AS1_FGD2	9	123586737	G/T	T	0.000198375	3.54004e-07	0.74187	0.801295	2.87079e-06	0.940701	-3.72108	-5.09216	0.329378	-0.251672	-4.67985	-0.074389	FALSE	TRUE	FALSE	FALSE	FALSE	FALSE
rs10760117_PSMD5-AS1_TEF	9	123586737	G/T	T	0.0080474	1.69764e-08	0.0802237		2.35563e-06		-2.65007	-5.64029	-1.74939		-4.72024		FALSE	TRUE	FALSE	FALSE	FALSE	FALSE
rs10760117_PSMD5-AS1_OVGP1	9	123586737	G/T	T	0.949103	1.2133e-06					0.063833	-4.85345					FALSE	TRUE	FALSE	FALSE	FALSE	FALSE
rs10760117_PSMD5-AS1_MKS1	9	123586737	G/T	T	0.0673794	1.11101e-06	0.317218	0.990521	0.0046896		-1.82913	-4.87088	-1.00019	0.01188	-2.82762		FALSE	TRUE	FALSE	FALSE	FALSE	FALSE
rs10760117_PSMD5-AS1_YTHDF3-AS1	9	123586737	G/T	T	0.00259132	2.03086e-07	0.243537	0.0693	2.56009e-07		-3.01247	-5.19649	-1.16619	-1.81646	-5.15325		FALSE	TRUE	FALSE	FALSE	TRUE	FALSE
rs10760117_PSMD5-AS1_CTC-260E6.6	9	123586737	G/T	T	0.115867	6.22532e-07			2.27208e-05		-1.57236	-4.98409			-4.23632		FALSE	TRUE	FALSE	FALSE	FALSE	FALSE
rs10760117_PSMD5-AS1_LRRC69	9	123586737	G/T	T	0.00658882	2.64382e-12	0.507532		0.499864		-2.71694	-6.99546	-0.662685		-0.674704		FALSE	TRUE	FALSE	FALSE	FALSE	FALSE
rs10760117_PSMD5-AS1_GP1BA	9	123586737	G/T	T	0.104589	1.15739e-07	0.000147699				-1.623	-5.3001	-3.79491				FALSE	TRUE	FALSE	FALSE	FALSE	FALSE
rs10760117_PSMD5-AS1_PRRT1	9	123586737	G/T	T	0.643342	4.89555e-07			3.54334e-06		-0.463032	-5.03036			-4.63651		FALSE	TRUE	FALSE	FALSE	FALSE	FALSE
rs10760117_PSMD5-AS1_PLD1	9	123586737	G/T	T	0.0104768	8.34442e-07	0.131454	0.240554	0.0324603		-2.55968	-4.92713	-1.50839	-1.1736	-2.1387		FALSE	TRUE	FALSE	FALSE	FALSE	FALSE
rs10760117_PSMD5-AS1_MAP3K12	9	123586737	G/T	T	0.460414	1.09117e-07	0.268076		0.00416729		-0.738165	-5.31085	-1.1075		-2.86521		FALSE	TRUE	FALSE	FALSE	FALSE	FALSE
rs10760117_PSMD5-AS1_RP11-407N17.5	9	123586737	G/T	T	0.00161063	1.08007e-10	0.00349124		1.8089e-06		-3.15397	-6.4553	-2.92081		-4.77368		FALSE	TRUE	FALSE	FALSE	FALSE	FALSE
rs10760117_PSMD5-AS1_RP11-326F20.5	9	123586737	G/T	T	0.772091	2.95383e-07	0.321275		0.000645148		0.289641	-5.12637	-0.991841		-3.41189		FALSE	TRUE	FALSE	FALSE	FALSE	FALSE
rs10760117_PSMD5-AS1_LINC00035	9	123586737	G/T	T	0.0645435	4.08636e-07			0.0358258		-1.84841	-5.06489			-2.0989		FALSE	TRUE	FALSE	FALSE	FALSE	FALSE
rs10760117_PSMD5-AS1_RP11-274B21.10	9	123586737	G/T	T	8.2377e-05	1.22061e-06	0.582643		0.0016668		-3.93738	-4.85226	-0.549528		-3.14396		FALSE	TRUE	FALSE	FALSE	FALSE	FALSE
rs10760117_PSMD5-AS1_TTYH3	9	123586737	G/T	T	0.0885054	1.66044e-08	0.908034	0.626479	0.00680948		-1.70334	-5.6441	0.115519	-0.486688	-2.70602		FALSE	TRUE	FALSE	FALSE	FALSE	FALSE
rs10760117_PSMD5-AS1_MTCP1	9	123586737	G/T	T	0.0308564	3.31925e-07			5.55905e-09		-2.15892	-5.10435			-5.82951		FALSE	TRUE	FALSE	FALSE	TRUE	FALSE
rs10760117_PSMD5-AS1_RP11-305K5.1	9	123586737	G/T	T	0.0190766	1.3851e-07	0.105088		8.5518e-06		-2.34403	-5.26721	-1.62067		-4.45088		FALSE	TRUE	FALSE	FALSE	FALSE	FALSE
rs10760117_PSMD5-AS1_RP11-85A1.3	9	123586737	G/T	T	0.0130518	3.39962e-07	0.0526916				-2.48235	-5.09983	-1.93744				FALSE	TRUE	FALSE	FALSE	FALSE	FALSE
rs10760117_PSMD5-AS1_PLEKHN1	9	123586737	G/T	T	0.000223436	2.70604e-09	0.0432296	0.0321817			-3.69093	-5.9485	-2.02149	-2.14215			FALSE	TRUE	FALSE	FALSE	FALSE	FALSE
rs10760117_PSMD5-AS1_RP11-313P13.5	9	123586737	G/T	T	0.457975	2.20917e-08	0.00199413		0.00356169		-0.742185	-5.59477	-3.09111		-2.91458		FALSE	TRUE	FALSE	FALSE	FALSE	FALSE
rs10760117_PSMD5-AS1_RASIP1	9	123586737	G/T	T		1.17586e-07						-5.29721					FALSE	TRUE	FALSE	FALSE	FALSE	FALSE
rs10760117_PSMD5-AS1_RP11-22N19.2	9	123586737	G/T	T	3.78742e-05	1.45795e-07	0.604021	0.00477674	8.91499e-05		-4.12008	-5.25779	-0.518627	-2.82172	-3.91837		FALSE	TRUE	FALSE	FALSE	FALSE	FALSE
rs10760117_PSMD5-AS1_ANKEF1	9	123586737	G/T	T	0.0325828	1.01503e-08			3.65539e-06		-2.13719	-5.7282			-4.63007		FALSE	TRUE	FALSE	FALSE	FALSE	FALSE
rs10760117_PSMD5-AS1_BRICD5	9	123586737	G/T	T	0.295525	2.67747e-08	0.0232487		0.0321318		-1.04608	-5.56132	-2.26932		-2.14277		FALSE	TRUE	FALSE	FALSE	FALSE	FALSE
rs10760117_PSMD5-AS1_CABP4	9	123586737	G/T	T	0.0476049	4.45936e-09	0.347211		3.91925e-05		-1.98088	-5.86618	-0.940013		-4.11219		FALSE	TRUE	FALSE	FALSE	FALSE	FALSE
rs10760117_PSMD5-AS1_GTF2H4	9	123586737	G/T	T	0.00106814	1.99842e-08			0.0978772		-3.27193	-5.61214			-1.65523		FALSE	TRUE	FALSE	FALSE	FALSE	FALSE
rs10760117_PSMD5-AS1_MAMSTR	9	123586737	G/T	T	1.58721e-06	8.01464e-08					-4.79993	-5.3668					FALSE	TRUE	FALSE	FALSE	FALSE	FALSE
rs10760117_PSMD5-AS1_RP11-378J18.8	9	123586737	G/T	T	0.00477579	9.61604e-07	0.0125589		4.65662e-05		-2.82178	-4.89934	-2.49604		-4.07223		FALSE	TRUE	FALSE	FALSE	FALSE	FALSE
rs10760117_PSMD5-AS1_C1orf213	9	123586737	G/T	T	0.537545	2.81038e-07	0.532422		0.00388271		-0.616529	-5.13574	-0.624314		-2.88754		FALSE	TRUE	FALSE	FALSE	FALSE	FALSE
rs10760117_PSMD5-AS1_RP11-770J1.4	9	123586737	G/T	T	0.00876831	2.70424e-08					-2.62096	-5.55958					FALSE	TRUE	FALSE	FALSE	FALSE	FALSE
rs10760117_PSMD5-AS1_RP4-612B15.3	9	123586737	G/T	T	0.0177736	1.34377e-08	0.2491		0.00337931		-2.3703	-5.6804	-1.15254		-2.93095		FALSE	TRUE	FALSE	FALSE	FALSE	FALSE
rs10760117_PSMD5-AS1_FANCC	9	123586737	G/T	T	0.0920699	4.58906e-08	0.1413		3.4261e-07		-1.68458	-5.46654	-1.47097		-5.09836		FALSE	TRUE	FALSE	FALSE	TRUE	FALSE
rs10760117_PSMD5-AS1_KDM4A-AS1	9	123586737	G/T	T	0.300691	1.33425e-07	0.0041768		1.31073e-05		-1.03495	-5.27408	-2.86449		-4.35831		FALSE	TRUE	FALSE	FALSE	FALSE	FALSE
rs10760117_PSMD5-AS1_SHPK.1	9	123586737	G/T	T	3.30289e-07	4.58448e-07	0.0713951	0.0443262	0.000487431		-5.10529	-5.04293	-1.80296	-2.01099	-3.48757		FALSE	TRUE	FALSE	FALSE	FALSE	FALSE
rs10760117_PSMD5-AS1_SLC51A	9	123586737	G/T	T	0.00177803	5.29693e-07	0.201613		0.00297458		-3.125	-5.01523	-1.27697		-2.97035		FALSE	TRUE	FALSE	FALSE	FALSE	FALSE
rs10760117_PSMD5-AS1_CTD-2162K18.5	9	123586737	G/T	T	0.353019	1.30466e-07	0.167505		0.70808		-0.92875	-5.27819	-1.38027		-0.374436		FALSE	TRUE	FALSE	FALSE	FALSE	FALSE
rs10760117_PSMD5-AS1_MEG3	9	123586737	G/T	T	0.0551089	3.14411e-08	0.745863				-1.91802	-5.53322	0.3241				FALSE	TRUE	FALSE	FALSE	FALSE	FALSE
rs10760117_PSMD5-AS1_SLC29A3	9	123586737	G/T	T	0.12353	2.32506e-08	0.0424015	0.235653	0.00257326		-1.54013	-5.58589	-2.02956	-1.18592	-3.01459		FALSE	TRUE	FALSE	FALSE	FALSE	FALSE
rs10760117_PSMD5-AS1_NIPAL2	9	123586737	G/T	T	0.00562956	2.70554e-07	0.582188	0.0443384	0.413292	0.00302149	-2.76861	-5.14288	-0.550192	-2.01088	-0.818114	-2.96554	FALSE	TRUE	FALSE	FALSE	FALSE	FALSE
rs10760117_PSMD5-AS1_CTD-3222D19.7	9	123586737	G/T	T	0.263031	7.0355e-08	0.287409		0.0010774		-1.11926	-5.39026	-1.06382		-3.26949		FALSE	TRUE	FALSE	FALSE	FALSE	FALSE
rs10760117_PSMD5-AS1_RP11-6J24.6	9	123586737	G/T	T	0.33925	1.13804e-06	0.000380675		0.000136829		-0.955648	-4.86613	-3.55313		-3.81383		FALSE	TRUE	FALSE	FALSE	FALSE	FALSE
rs10760117_PSMD5-AS1_C19orf57	9	123586737	G/T	T	0.0443858	9.41773e-07			0.00014964		-2.01043	-4.90343			-3.79167		FALSE	TRUE	FALSE	FALSE	FALSE	FALSE
rs10760117_PSMD5-AS1_RAPH1	9	123586737	G/T	T	0.00126046	1.19419e-08	0.0554616	0.0986798			-3.22483	-5.70055	-1.91524	-1.65129			FALSE	TRUE	FALSE	FALSE	FALSE	FALSE
rs10760117_PSMD5-AS1_RP11-160H22.5	9	123586737	G/T	T	0.0027498	2.74003e-08	0.0995935		0.0332407		-2.99441	-5.55729	-1.64683		-2.12916		FALSE	TRUE	FALSE	FALSE	FALSE	FALSE
rs10760117_PSMD5-AS1_TONSL	9	123586737	G/T	T	0.0978643	1.64837e-07	0.0157919	0.0929926	0.00154234		-1.6553	-5.23517	-2.41369	-1.67982	-3.1666		FALSE	TRUE	FALSE	FALSE	FALSE	FALSE
rs10760117_PSMD5-AS1_RP11-637A17.2	9	123586737	G/T	T	0.000178944	9.11756e-07	0.21398		0.00184681		-3.74702	-4.90979	-1.2427		-3.11382		FALSE	TRUE	FALSE	FALSE	FALSE	FALSE
rs10760117_PSMD5-AS1_AC068039.4	9	123586737	G/T	T	3.66235e-05	2.26315e-08	0.0769061		0.0702158		-4.12781	-5.59058	-1.76893		-1.81052		FALSE	TRUE	FALSE	FALSE	FALSE	FALSE
rs10760117_PSMD5-AS1_CHODL	9	123586737	G/T	T	0.0209538	1.04747e-06					-2.30882	-4.8825					FALSE	TRUE	FALSE	FALSE	FALSE	FALSE
rs10760117_PSMD5-AS1_PLEKHA4	9	123586737	G/T	T	0.183749	6.01386e-07	0.2759		9.05856e-07		-1.3293	-4.99077	-1.08958		-4.91106		FALSE	TRUE	FALSE	FALSE	TRUE	FALSE
rs10760117_PSMD5-AS1_RP1-102H19.8	9	123586737	G/T	T	0.213202	1.23534e-06			0.103133		-1.24481	-4.84988			-1.62985		FALSE	TRUE	FALSE	FALSE	FALSE	FALSE
rs10760117_PSMD5-AS1_LINC00926	9	123586737	G/T	T	0.206172	2.20045e-07	0.216754	0.576656	1.56266e-08	0.0686158	-1.26416	-5.18155	-1.23521	-0.558276	-5.65454	-1.82094	FALSE	TRUE	FALSE	FALSE	TRUE	FALSE
rs10760117_PSMD5-AS1_NRARP	9	123586737	G/T	T	0.0017115	6.36253e-08	0.334296	0.244138	0.596066	0.537956	-3.1362	-5.4083	0.965497	-1.16471	-0.530066	-0.615907	FALSE	TRUE	FALSE	FALSE	FALSE	FALSE
rs10760117_PSMD5-AS1_CAPN3	9	123586737	G/T	T	0.0114046	2.16264e-07	0.0256795	0.0380999	0.00343775		-2.53005	-5.18478	-2.23102	-2.07378	-2.92562		FALSE	TRUE	FALSE	FALSE	FALSE	FALSE
rs10760117_PSMD5-AS1_STRIP2	9	123586737	G/T	T	0.0603521	7.63886e-08	0.043935		0.000341201		-1.87821	-5.37546	-2.01471		-3.58183		FALSE	TRUE	FALSE	FALSE	FALSE	FALSE
rs10760117_PSMD5-AS1_HEMGN	9	123586737	G/T	T	0.107599	3.7842e-08	0.210861				-1.60908	-5.50064	-1.2512				FALSE	TRUE	FALSE	FALSE	FALSE	FALSE
rs10760117_PSMD5-AS1_RP11-244H3.4	9	123586737	G/T	T	0.078859	1.23199e-06	0.745906	0.211706	0.00247136		-1.75734	-4.85042	-0.324042	-1.24889	-3.02683		FALSE	TRUE	FALSE	FALSE	FALSE	FALSE
rs10760117_PSMD5-AS1_LILRB4	9	123586737	G/T	T	0.0340934	6.86901e-07	0.0508322	0.425712	0.0208958		-2.11897	-4.96503	1.95289	0.796551	-2.30986		FALSE	TRUE	FALSE	FALSE	FALSE	FALSE
rs10760117_PSMD5-AS1_TUBG2	9	123586737	G/T	T	0.00175704	9.41544e-07	0.0595102		0.00111788		-3.1285	-4.90348	-1.88441		-3.25904		FALSE	TRUE	FALSE	FALSE	FALSE	FALSE
rs10760117_PSMD5-AS1_FAAH	9	123586737	G/T	T	0.000975666	4.46193e-07	0.40371	0.779567	0.00035548		-3.29745	-5.04811	-0.835013	0.279883	-3.5711		FALSE	TRUE	FALSE	FALSE	FALSE	FALSE
rs10760117_PSMD5-AS1_PFKM	9	123586737	G/T	T	0.093234	4.44616e-07	0.460635	0.233985	0.000500071		-1.67858	-5.04879	-0.737801	-1.19016	-3.48072		FALSE	TRUE	FALSE	FALSE	FALSE	FALSE
rs10760117_PSMD5-AS1_COX6B2	9	123586737	G/T	T	0.054726	2.63445e-07			1.94494e-07		-1.92104	-5.14788			-5.20453		FALSE	TRUE	FALSE	FALSE	TRUE	FALSE
rs10760117_PSMD5-AS1_RP11-10C24.3	9	123586737	G/T	T	0.194558	7.66176e-07	0.662055	0.257603			-1.29721	-4.94379	-0.437078	-1.13208			FALSE	TRUE	FALSE	FALSE	FALSE	FALSE
rs10760117_PSMD5-AS1_ANKS1B	9	123586737	G/T	T	0.403402	6.73607e-09					-0.835561	-5.79738					FALSE	TRUE	FALSE	FALSE	FALSE	FALSE
rs10760117_PSMD5-AS1_TK1	9	123586737	G/T	T	0.65919	1.019e-07	0.53418	0.0141647	0.0213736		-0.441032	-5.3233	-0.621638	-2.45306	-2.30132		FALSE	TRUE	FALSE	FALSE	FALSE	FALSE
rs10760117_PSMD5-AS1_MORN1	9	123586737	G/T	T	0.423848	2.12647e-07	0.746284		0.184095		-0.799763	-5.18793	0.323543		-1.32825		FALSE	TRUE	FALSE	FALSE	FALSE	FALSE
rs10760117_PSMD5-AS1_RP11-320P7.1	9	123586737	G/T	T	0.000694847	1.10286e-08	0.008578				-3.3916	-5.7141	-2.62843				FALSE	TRUE	FALSE	FALSE	FALSE	FALSE
rs10760117_PSMD5-AS1_BRCA1	9	123586737	G/T	T	0.00326056	1.74664e-08	0.375843	0.0948084	8.1824e-07		-2.94204	-5.63539	-0.885582	-1.67056	-4.93097		FALSE	TRUE	FALSE	FALSE	TRUE	FALSE
rs10760117_PSMD5-AS1_PQLC2	9	123586737	G/T	T	0.0484869	1.22771e-07	0.247074	0.104606	0.715838		-1.97308	-5.28932	-1.15748	-1.62292	0.364027		FALSE	TRUE	FALSE	FALSE	FALSE	FALSE
rs10760117_PSMD5-AS1_AC012360.4	9	123586737	G/T	T	0.0701492	3.63077e-07			1.33232e-08		-1.81095	-5.08736			-5.68187		FALSE	TRUE	FALSE	FALSE	TRUE	FALSE
rs10760117_PSMD5-AS1_HYAL3	9	123586737	G/T	T	0.000282952	8.93294e-07	0.43062	0.00271972			-3.63043	-4.9138	-0.788131	-2.99776			FALSE	TRUE	FALSE	FALSE	FALSE	FALSE
rs10760117_PSMD5-AS1_DDTL	9	123586737	G/T	T	0.606064	4.96486e-08	0.437686		0.0144706		-0.5157	-5.45256	-0.776106		-2.44536		FALSE	TRUE	FALSE	FALSE	FALSE	FALSE
rs10760117_PSMD5-AS1_ZNF79	9	123586737	G/T	T	6.39085e-06	9.75438e-09	8.24931e-05		0.345783		-4.51303	-5.73494	-3.93704		-0.9428		FALSE	TRUE	FALSE	FALSE	FALSE	FALSE
rs10760117_PSMD5-AS1_TRPC1	9	123586737	G/T	T	0.00947994	2.72015e-08					-2.59424	-5.55856					FALSE	TRUE	FALSE	FALSE	FALSE	FALSE
rs10760117_PSMD5-AS1_GINS3	9	123586737	G/T	T	0.135538	1.11906e-09	0.100727		0.531657		-1.49262	-6.09143	-1.64134		-0.625479		FALSE	TRUE	FALSE	FALSE	FALSE	FALSE
rs10760117_PSMD5-AS1_APOA1	9	123586737	G/T	T	0.000245628	1.61238e-07	0.0791932		0.000501707		-3.66678	-5.23924	-1.75539		-3.47984		FALSE	TRUE	FALSE	FALSE	FALSE	FALSE
rs10760117_PSMD5-AS1_DIP2C	9	123586737	G/T	T	0.01002	2.9116e-07			0.000697031		-2.57514	-5.12908			-3.39074		FALSE	TRUE	FALSE	FALSE	FALSE	FALSE
rs10760117_PSMD5-AS1_UCN	9	123586737	G/T	T	0.0341194	7.5354e-07	0.027033		0.0199371		-2.11866	-4.94703	-2.21104		-2.32753		FALSE	TRUE	FALSE	FALSE	FALSE	FALSE
rs10760117_PSMD5-AS1_CIB2	9	123586737	G/T	T	0.000405168	1.34359e-08	0.945279	0.382422	0.00635891		-3.53669	-5.68043	0.068636	0.873442	-2.72868		FALSE	TRUE	FALSE	FALSE	FALSE	FALSE
rs10760117_PSMD5-AS1_IQCK	9	123586737	G/T	T	0.238223	4.06487e-07	0.0297594				-1.17944	-5.06589	-2.17328				FALSE	TRUE	FALSE	FALSE	FALSE	FALSE
rs10760117_PSMD5-AS1_ZNF391	9	123586737	G/T	T	0.00204067	5.17428e-07					-3.08425	-5.01973					FALSE	TRUE	FALSE	FALSE	FALSE	FALSE
rs10760117_PSMD5-AS1_CRISPLD2	9	123586737	G/T	T	0.576386	4.52413e-07	0.935116	0.0258434	0.000242713		-0.558671	-5.04547	-0.08141	-2.22856	-3.66983		FALSE	TRUE	FALSE	FALSE	FALSE	FALSE
rs10760117_PSMD5-AS1_MCF2L	9	123586737	G/T	T	0.267502	6.62438e-07					-1.10883	-4.97206					FALSE	TRUE	FALSE	FALSE	FALSE	FALSE
rs10760117_PSMD5-AS1_LRRC24	9	123586737	G/T	T	4.66336e-05	3.41556e-07	0.000439836		0.085077		-4.07189	-5.09894	-3.51495		-1.72196		FALSE	TRUE	FALSE	FALSE	FALSE	FALSE
rs10760117_PSMD5-AS1_TIGD6	9	123586737	G/T	T	0.383205	4.42239e-07	0.0707951	0.10198	4.64915e-05		0.872006	-5.04981	-1.80679	-1.63533	-4.0726		FALSE	TRUE	FALSE	FALSE	FALSE	FALSE
rs10760117_PSMD5-AS1_AFMID	9	123586737	G/T	T	5.22756e-05	5.55197e-07	0.201164	0.0168402	0.438361		-4.04521	-5.00618	-1.27824	-2.39018	-0.774965		FALSE	TRUE	FALSE	FALSE	FALSE	FALSE
rs10760117_PSMD5-AS1_FANCE	9	123586737	G/T	T	0.176739	1.66847e-07	0.974072		2.68342e-05		-1.35086	-5.23293	0.032502		-4.19879		FALSE	TRUE	FALSE	FALSE	FALSE	FALSE
rs10760117_PSMD5-AS1_PLB1	9	123586737	G/T	T	0.281793	1.43208e-07	0.839524	0.129861	0.000526932		-1.0763	-5.26108	0.202503	-1.51465	-3.46668		FALSE	TRUE	FALSE	FALSE	FALSE	FALSE
rs10760117_PSMD5-AS1_RP3-465N24.6	9	123586737	G/T	T	0.166232	9.69377e-07	0.00310403				-1.38441	-4.89776	-2.95724				FALSE	TRUE	FALSE	FALSE	FALSE	FALSE
rs10760117_PSMD5-AS1_ZNF883	9	123586737	G/T	T	0.0973087	1.95159e-09			0.00169783		-1.65804	-6.00179			-3.13856		FALSE	TRUE	FALSE	FALSE	FALSE	FALSE
rs10760117_PSMD5-AS1_SLC45A1	9	123586737	G/T	T	0.0270424	1.13948e-06					-2.2109	-4.86588					FALSE	TRUE	FALSE	FALSE	FALSE	FALSE
rs10760117_PSMD5-AS1_C9orf116	9	123586737	G/T	T	0.00305338	1.2335e-07	0.0697536		4.91399e-05		-2.96231	-5.28846	-1.81351		-4.05968		FALSE	TRUE	FALSE	FALSE	FALSE	FALSE
rs10760117_PSMD5-AS1_CDCA5	9	123586737	G/T	T	0.015721	4.16426e-13			0.0358186		-2.41533	-7.25011			-2.09898		FALSE	TRUE	FALSE	FALSE	FALSE	FALSE
rs10760117_PSMD5-AS1_CD300LF	9	123586737	G/T	T	0.00509928	1.07715e-07	0.0750506	0.0610174	0.0177739		-2.80069	-5.3132	-1.78015	-1.87337	-2.37029		FALSE	TRUE	FALSE	FALSE	FALSE	FALSE
rs10760117_PSMD5-AS1_RP1-197B17.3	9	123586737	G/T	T	0.467185	4.57226e-10	0.475797		0.300295		-0.727067	-6.23312	-0.713078		-1.0358		FALSE	TRUE	FALSE	FALSE	FALSE	FALSE
rs10760117_PSMD5-AS1_DOK4	9	123586737	G/T	T	0.00316862	8.99744e-11			2.80075e-10		-2.95089	-6.4829			-6.30942		FALSE	TRUE	FALSE	FALSE	TRUE	FALSE
rs10760117_PSMD5-AS1_RP11-158H5.7	9	123586737	G/T	T	0.0217757	2.07017e-07					-2.29426	-5.19292					FALSE	TRUE	FALSE	FALSE	FALSE	FALSE
rs10760117_PSMD5-AS1_CLCN2	9	123586737	G/T	T	0.00857313	8.43697e-07			0.000234961		-2.62862	-4.92498			-3.67812		FALSE	TRUE	FALSE	FALSE	FALSE	FALSE
rs10760117_PSMD5-AS1_SRXN1	9	123586737	G/T	T	0.0360656	9.24095e-07	0.925587		2.12052e-06		-2.09619	-4.90715	0.093399		-4.74159		FALSE	TRUE	FALSE	FALSE	FALSE	FALSE
rs10760117_PSMD5-AS1_BSCL2	9	123586737	G/T	T	2.91292e-05	1.31858e-07	0.764462		1.04321e-07		-4.18017	-5.27625	-0.299626		-5.31903		FALSE	TRUE	FALSE	FALSE	TRUE	FALSE
rs10760117_PSMD5-AS1_VASH2	9	123586737	G/T	T	0.21277	1.48422e-09		0.455316			-1.24598	-6.04607		0.746582			FALSE	TRUE	FALSE	FALSE	FALSE	FALSE
rs10760117_PSMD5-AS1_HIST1H2AK	9	123586737	G/T	T	0.0909143	9.73859e-08			0.0358686		-1.69059	-5.33153			-2.09841		FALSE	TRUE	FALSE	FALSE	FALSE	FALSE
rs10760117_PSMD5-AS1_CDK1	9	123586737	G/T	T	0.000833354	6.13076e-07	0.823227				-3.34147	-4.98705	-0.223397				FALSE	TRUE	FALSE	FALSE	FALSE	FALSE
rs10760117_PSMD5-AS1_RP1-12G14.7	9	123586737	G/T	T	0.000317188	4.16495e-07					-3.60084	-5.06126					FALSE	TRUE	FALSE	FALSE	FALSE	FALSE
rs10760117_PSMD5-AS1_AGAP8	9	123586737	G/T	T	0.0769135	8.67811e-09	0.884611		0.0268866		-1.76888	-5.75473	0.145126		-2.21316		FALSE	TRUE	FALSE	FALSE	FALSE	FALSE
rs10760117_PSMD5-AS1_RP11-242F4.2	9	123586737	G/T	T	0.102211	1.16976e-06					-1.63423	-4.86069					FALSE	TRUE	FALSE	FALSE	FALSE	FALSE
rs10760117_PSMD5-AS1_TOLLIP-AS1	9	123586737	G/T	T	0.780714	2.04478e-08	0.0454736		5.33004e-09		-0.278388	-5.60817	-2.00025		-5.83653		FALSE	TRUE	FALSE	FALSE	TRUE	FALSE
rs10760117_PSMD5-AS1_RP11-661A12.14	9	123586737	G/T	T	0.00519735	5.46266e-07			0.0400049		-2.79454	-5.00931			-2.0537		FALSE	TRUE	FALSE	FALSE	FALSE	FALSE
rs10760117_PSMD5-AS1_ZNF547	9	123586737	G/T	T	0.627134	1.39406e-09	0.710139		0.0117985		-0.485765	-6.05616	-0.371669		-2.51811		FALSE	TRUE	FALSE	FALSE	FALSE	FALSE
rs10760117_PSMD5-AS1_L3HYPDH	9	123586737	G/T	T	0.551267	4.82312e-07	0.205779	0.335632	0.0329798	0.070718	0.595863	-5.03322	-1.26526	0.962832	-2.13233	-1.80728	FALSE	TRUE	FALSE	FALSE	FALSE	FALSE
rs10760117_PSMD5-AS1_VANGL1	9	123586737	G/T	T	0.0015959	9.05458e-07	0.782767		0.00023317		-3.15665	-4.91115	-0.275715		-3.68007		FALSE	TRUE	FALSE	FALSE	FALSE	FALSE
rs10760117_PSMD5-AS1_CTC-308K20.1	9	123586737	G/T	T	0.00415271	4.94525e-07	0.690325		1.07792e-05		-2.86632	-5.02843	-0.398414		-4.40092		FALSE	TRUE	FALSE	FALSE	FALSE	FALSE
rs10760117_PSMD5-AS1_AC004878.2	9	123586737	G/T	T	0.127802	3.7969e-12					-1.52283	-6.94454					FALSE	TRUE	FALSE	FALSE	FALSE	FALSE
rs10760117_PSMD5-AS1_PBLD	9	123586737	G/T	T	0.0290867	4.91282e-11	0.592598	0.283501	0.000733323		-2.18231	-6.57355	-0.535075	-1.07249	-3.37681		FALSE	TRUE	FALSE	FALSE	FALSE	FALSE
rs10760117_PSMD5-AS1_RP11-402D21.2	9	123586737	G/T	T	0.151923	7.98777e-10			4.72402e-06		-1.43277	-6.14517			-4.57669		FALSE	TRUE	FALSE	FALSE	FALSE	FALSE
rs10760117_PSMD5-AS1_TPBG	9	123586737	G/T	T	0.000105068	4.03597e-07					-3.87858	-5.06725					FALSE	TRUE	FALSE	FALSE	FALSE	FALSE
rs10760117_PSMD5-AS1_ITPRIPL1	9	123586737	G/T	T	0.090136	3.42889e-07			0.00488521		-1.69468	-5.09821			-2.81451		FALSE	TRUE	FALSE	FALSE	FALSE	FALSE
rs10760117_PSMD5-AS1_HK3	9	123586737	G/T	T	0.00602047	1.08489e-07	0.753003	0.491451	0.0981083		-2.74667	-5.3119	0.314682	-0.688003	-1.6541		FALSE	TRUE	FALSE	FALSE	FALSE	FALSE
rs10760117_PSMD5-AS1_RP11-817O13.8	9	123586737	G/T	T	0.00366619	1.72879e-07	0.840701	0.0281187	0.00197019		-2.90554	-5.22636	-0.200996	-2.19563	-3.09469		FALSE	TRUE	FALSE	FALSE	FALSE	FALSE
rs10760117_PSMD5-AS1_C16orf95	9	123586737	G/T	T	0.0104471	1.55647e-07	0.00538249		0.00021528		-2.56067	-5.24575	-2.7832		-3.70038		FALSE	TRUE	FALSE	FALSE	FALSE	FALSE
rs10760117_PSMD5-AS1_C4orf36	9	123586737	G/T	T	0.151286	7.02707e-07	0.259753	0.789754	6.29738e-06	0.396004	-1.43501	-4.96061	-1.12698	0.266631	-4.51615	-0.848779	FALSE	TRUE	FALSE	FALSE	FALSE	FALSE
rs10760117_PSMD5-AS1_NEURL1	9	123586737	G/T	T	0.68292	4.4088e-09	0.598612	0.943138	0.105527		-0.408482	-5.86808	0.526398	-0.071327	-1.61863		FALSE	TRUE	FALSE	FALSE	FALSE	FALSE
rs10760117_PSMD5-AS1_SMC5-AS1	9	123586737	G/T	T	0.066689	9.14163e-13					-1.83376	-7.14285					FALSE	TRUE	FALSE	FALSE	FALSE	FALSE
rs10760117_PSMD5-AS1_ALDH1B1	9	123586737	G/T	T	0.00368018	2.21608e-07	0.239066		0.0121772		-2.90435	-5.18023	-1.17733		-2.50697		FALSE	TRUE	FALSE	FALSE	FALSE	FALSE
rs10760117_PSMD5-AS1_IL12A	9	123586737	G/T	T	0.101912	7.96383e-07			0.0566443		-1.63566	-4.93625			-1.90605		FALSE	TRUE	FALSE	FALSE	FALSE	FALSE
rs10760117_PSMD5-AS1_RP11-77H9.2	9	123586737	G/T	T	0.00127823	2.27618e-09					-3.22082	-5.97676					FALSE	TRUE	FALSE	FALSE	FALSE	FALSE
rs10760117_PSMD5-AS1_SOCS7	9	123586737	G/T	T	0.0990535	1.2465e-08	0.0952275		2.8481e-05		-1.64946	-5.69324	-1.66844		-4.18528		FALSE	TRUE	FALSE	FALSE	FALSE	FALSE
rs10760117_PSMD5-AS1_LTC4S	9	123586737	G/T	T	0.0802054	7.62228e-08	0.0203786	0.181344	0.0252654		-1.7495	-5.37585	-2.3193	-1.33663	-2.23732		FALSE	TRUE	FALSE	FALSE	FALSE	FALSE
rs10760117_PSMD5-AS1_RP11-173M1.8	9	123586737	G/T	T	0.00793872	3.61695e-07	0.559372		3.71293e-08		-2.65467	-5.08809	-0.583774		-5.50399		FALSE	TRUE	FALSE	FALSE	TRUE	FALSE
rs10760117_PSMD5-AS1_RP11-46J23.1	9	123586737	G/T	T	9.46924e-07	1.37591e-07	0.293206				-4.90236	-5.26844	-1.05111				FALSE	TRUE	FALSE	FALSE	FALSE	FALSE
rs10760117_PSMD5-AS1_TSPAN4	9	123586737	G/T	T	0.0459733	8.3488e-09	0.267603	0.114178	0.0263852		-1.99564	-5.76126	1.1086	-1.57969	-2.2205		FALSE	TRUE	FALSE	FALSE	FALSE	FALSE
rs10760117_PSMD5-AS1_ABHD1	9	123586737	G/T	T	0.309548	1.54701e-08					-1.01617	-5.65627					FALSE	TRUE	FALSE	FALSE	FALSE	FALSE
rs10760117_PSMD5-AS1_PSPN	9	123586737	G/T	T	0.000650909	2.00419e-08	0.0880574		0.000104364		-3.40946	-5.61164	-1.70574		-3.88022		FALSE	TRUE	FALSE	FALSE	FALSE	FALSE
rs10760117_PSMD5-AS1_TPM2	9	123586737	G/T	T	0.372635	5.99926e-08	0.0544347	0.375723	0.0265604		0.891549	-5.41882	-1.92336	-0.885804	-2.21792		FALSE	TRUE	FALSE	FALSE	FALSE	FALSE
rs10760117_PSMD5-AS1_NEFH	9	123586737	G/T	T	0.000796894	4.86892e-07	0.163652				-3.35387	-5.03141	-1.39289				FALSE	TRUE	FALSE	FALSE	FALSE	FALSE
rs10760117_PSMD5-AS1_MICALCL	9	123586737	G/T	T	0.000356011	1.30271e-07	0.104016	0.531914	0.00221253		-3.57071	-5.27846	-1.62569	-0.625087	-3.06011		FALSE	TRUE	FALSE	FALSE	FALSE	FALSE
rs10760117_PSMD5-AS1_SGCE	9	123586737	G/T	T		4.48129e-07						-5.04729					FALSE	TRUE	FALSE	FALSE	FALSE	FALSE
rs10760117_PSMD5-AS1_ZNF618	9	123586737	G/T	T	0.108668	2.06219e-07	0.0362104	0.251991	0.027291		-1.60421	-5.19364	-2.09456	-1.14553	-2.20733		FALSE	TRUE	FALSE	FALSE	FALSE	FALSE
rs10760117_PSMD5-AS1_CTD-2651B20.1	9	123586737	G/T	T	0.396959	6.70409e-07	0.00513765				-0.847065	-4.96974	-2.79827				FALSE	TRUE	FALSE	FALSE	FALSE	FALSE
rs10760117_PSMD5-AS1_SAC3D1	9	123586737	G/T	T	0.788529	1.76138e-07	0.130549	0.70075	5.28822e-05	0.087367	-0.268221	-5.2229	-1.51194	-0.384308	-4.04251	-1.70945	FALSE	TRUE	FALSE	FALSE	FALSE	FALSE
rs10760117_PSMD5-AS1_LINC01011	9	123586737	G/T	T	0.0124346	5.74873e-08	0.000776259	0.950286	0.00269751		-2.49956	-5.42645	-3.36112	-0.062347	-3.00026		FALSE	TRUE	FALSE	FALSE	FALSE	FALSE
rs10760117_PSMD5-AS1_PCP2	9	123586737	G/T	T	0.0157231	8.89202e-10	0.00665764		0.00114054		-2.41528	-6.12813	-2.7135		-3.25335		FALSE	TRUE	FALSE	FALSE	FALSE	FALSE
rs10760117_PSMD5-AS1_BAALC	9	123586737	G/T	T	0.00170981	4.14423e-07	0.5763		0.196949		-3.13649	-5.06221	-0.558797		-1.29029		FALSE	TRUE	FALSE	FALSE	FALSE	FALSE
rs10760117_PSMD5-AS1_LYSMD4	9	123586737	G/T	T	0.0221712	7.72151e-07	0.392636	0.0432532	0.00313793		-2.28742	-4.94228	-0.854846	-2.02126	-2.95389		FALSE	TRUE	FALSE	FALSE	FALSE	FALSE
rs10760117_PSMD5-AS1_AC091729.9	9	123586737	G/T	T	0.0940067	1.37033e-07	0.00593564		0.0142292		-1.67463	-5.26918	-2.75132		-2.45142		FALSE	TRUE	FALSE	FALSE	FALSE	FALSE
rs10760117_PSMD5-AS1_CLEC10A	9	123586737	G/T	T	0.00466958	5.85364e-08	0.810799	0.752582	0.00984773		-2.82899	-5.42321	0.239396	0.315237	-2.58113		FALSE	TRUE	FALSE	FALSE	FALSE	FALSE
rs10760117_PSMD5-AS1_ADD2	9	123586737	G/T	T	0.0063552	8.27649e-07	0.00125463			0.753609	-2.72887	-4.92873	-3.22616			-0.313885	FALSE	TRUE	FALSE	FALSE	FALSE	FALSE
rs10760117_PSMD5-AS1_CTF1	9	123586737	G/T	T	0.0471913	1.38561e-07	0.00266176		0.118168		-1.98458	-5.26715	-3.00432		-1.56251		FALSE	TRUE	FALSE	FALSE	FALSE	FALSE
rs10760117_PSMD5-AS1_ANKRD31	9	123586737	G/T	T	0.928567	4.92998e-08					0.089648	-5.45382					FALSE	TRUE	FALSE	FALSE	FALSE	FALSE
rs10760117_PSMD5-AS1_SLC9B1	9	123586737	G/T	T	0.230786	3.24501e-08	0.241199		0.00274936		-1.19834	-5.52768	-1.17199		-2.99445		FALSE	TRUE	FALSE	FALSE	FALSE	FALSE
rs10760117_PSMD5-AS1_CACFD1	9	123586737	G/T	T	4.5897e-05	8.17081e-07	0.157582		0.15119	0.133968	-4.07559	-4.93124	-1.41325		-1.43534	-1.49864	FALSE	TRUE	FALSE	FALSE	FALSE	FALSE
rs10760117_PSMD5-AS1_PSMA8	9	123586737	G/T	T	0.000271591	5.40295e-07			0.000365895		-3.64099	-5.01142			-3.56353		FALSE	TRUE	FALSE	FALSE	FALSE	FALSE
rs10760117_PSMD5-AS1_TMEM121	9	123586737	G/T	T	0.200594	1.71971e-07			0.000369976		-1.27986	-5.22734			-3.56062		FALSE	TRUE	FALSE	FALSE	FALSE	FALSE
rs10760117_PSMD5-AS1_BCL2L2	9	123586737	G/T	T	0.00204216	2.27521e-09	0.0423366	0.207751	2.93489e-05		-3.08403	-5.97683	-2.0302	-1.25977	-4.17846		FALSE	TRUE	FALSE	FALSE	FALSE	FALSE
rs10760117_PSMD5-AS1_SGPP2	9	123586737	G/T	T	0.540021	2.41088e-07	0.107242				-0.612781	-5.1645	-1.61071				FALSE	TRUE	FALSE	FALSE	FALSE	FALSE
rs10760117_PSMD5-AS1_NR1H3	9	123586737	G/T	T	0.0192296	1.96822e-09	0.395541	0.0544777	0.000408295		-2.34105	-6.00041	-0.849612	-1.92302	-3.53466		FALSE	TRUE	FALSE	FALSE	FALSE	FALSE
rs10760117_PSMD5-AS1_LINC00504	9	123586737	G/T	T	0.240045	9.51695e-08			0.000935045		-1.17487	-5.33571			-3.30938		FALSE	TRUE	FALSE	FALSE	FALSE	FALSE
rs10760117_PSMD5-AS1_CD72	9	123586737	G/T	T	0.103127	2.62678e-07	0.179948	0.419346	0.390871	0.716451	-1.62988	-5.14843	-1.34091	-0.807557	-0.858038	0.363206	FALSE	TRUE	FALSE	FALSE	FALSE	FALSE
rs10760117_PSMD5-AS1_RP11-802E16.3	9	123586737	G/T	T	0.274785	6.26686e-08	0.102821	0.940418	0.0094091		-1.09211	-5.41101	-1.63133	0.074745	-2.59682		FALSE	TRUE	FALSE	FALSE	FALSE	FALSE
rs10760117_PSMD5-AS1_NCKIPSD	9	123586737	G/T	T	0.986038	9.63133e-07	0.494875		1.51155e-05		-0.017499	-4.89902	-0.682576		-4.327		FALSE	TRUE	FALSE	FALSE	FALSE	FALSE
rs10760117_PSMD5-AS1_MEGF6	9	123586737	G/T	T	0.253299	3.48797e-08	0.629036				-1.14237	-5.51499	-0.483084				FALSE	TRUE	FALSE	FALSE	FALSE	FALSE
rs10760117_PSMD5-AS1_SAPCD2	9	123586737	G/T	T	0.0459468	1.41484e-09	0.546144	0.0434596	0.0243598		-1.99588	-6.05378	-0.603548	-2.01927	-2.25141		FALSE	TRUE	FALSE	FALSE	FALSE	FALSE
rs10760117_PSMD5-AS1_AC026806.2	9	123586737	G/T	T	0.0482287	4.00883e-07	0.0252553	0.19125	0.000165637		-1.97535	-5.06854	-2.23747	-1.30689	-3.76637		FALSE	TRUE	FALSE	FALSE	FALSE	FALSE
rs10760117_PSMD5-AS1_RP11-583F2.5	9	123586737	G/T	T	0.987265	1.13082e-09	0.0350978	0.913116	0.0839551		-0.015961	-6.08976	-2.10723	-0.109109	-1.72819		FALSE	TRUE	FALSE	FALSE	FALSE	FALSE
rs10760117_PSMD5-AS1_MYH3	9	123586737	G/T	T	0.249668	6.28387e-07	0.542218		0.000644423		-1.15116	-4.98228	-0.609462		-3.41219		FALSE	TRUE	FALSE	FALSE	FALSE	FALSE
rs10760117_PSMD5-AS1_MCM2	9	123586737	G/T	T	1.49382e-05	5.95844e-08	0.25814		7.14906e-05		-4.3296	-5.42004	-1.1308		-3.97127		FALSE	TRUE	FALSE	FALSE	FALSE	FALSE
rs10760117_PSMD5-AS1_FES	9	123586737	G/T	T	0.00245167	5.57462e-08	0.847637	0.126279	0.441056		-3.02924	-5.43194	-0.192134	1.52894	0.770412		FALSE	TRUE	FALSE	FALSE	FALSE	FALSE
rs10760117_PSMD5-AS1_RP11-47I22.3	9	123586737	G/T	T	0.000140557	6.83241e-08	0.0860595		0.00127574		-3.80719	-5.39552	-1.71656		-3.22138		FALSE	TRUE	FALSE	FALSE	FALSE	FALSE
rs10760117_PSMD5-AS1_MCF2L2	9	123586737	G/T	T	0.220726	6.98112e-07	0.332932		0.977014		-1.2246	-4.96189	-0.968224		0.028812		FALSE	TRUE	FALSE	FALSE	FALSE	FALSE
rs10760117_PSMD5-AS1_RP11-293A21.1	9	123586737	G/T	T	0.000428894	6.6544e-07	0.000297905		5.55136e-06		-3.52163	-4.97119	-3.61712		-4.54279		FALSE	TRUE	FALSE	FALSE	FALSE	FALSE
rs10760117_PSMD5-AS1_CTD-3110H11.1	9	123586737	G/T	T	0.00241794	5.73696e-08					-3.03343	-5.42681					FALSE	TRUE	FALSE	FALSE	FALSE	FALSE
rs10760117_PSMD5-AS1_LRRC61	9	123586737	G/T	T	0.14107	3.05626e-08	0.102788	0.00877838	0.00415638		-1.47182	-5.53818	-1.63148	-2.62057	-2.86604		FALSE	TRUE	FALSE	FALSE	FALSE	FALSE
rs10760117_PSMD5-AS1_RGS17	9	123586737	G/T	T		9.26954e-08	0.671024		0.143066			-5.34049	0.424743		-1.46447		FALSE	TRUE	FALSE	FALSE	FALSE	FALSE
rs10760117_PSMD5-AS1_KRTAP5-AS1	9	123586737	G/T	T	0.0134947	1.61976e-07			3.70044e-07		-2.47044	-5.2384			-5.08376		FALSE	TRUE	FALSE	FALSE	TRUE	FALSE
rs10760117_PSMD5-AS1_RP11-214C8.2	9	123586737	G/T	T	7.85492e-05	1.06555e-07	0.386582		0.0140451		-3.94878	-5.31517	-0.865832		-2.45611		FALSE	TRUE	FALSE	FALSE	FALSE	FALSE
rs10760117_PSMD5-AS1_PRAM1	9	123586737	G/T	T	0.285236	3.54468e-07	0.243363	0.642981	0.00234866		-1.06863	-5.09191	1.16662	-0.463535	-3.04219		FALSE	TRUE	FALSE	FALSE	FALSE	FALSE
rs10819317_ST6GALNAC6_RP11-146F11.1	9	130668957	A/G	G	0.0614625	4.37001e-07			0.354793		1.87015	5.05209			0.925332		FALSE	TRUE	FALSE	FALSE	FALSE	FALSE
rs34538474_PFKP_SETMAR	10	3139540	A/G	G		4.54638e-08						-5.4682					FALSE	TRUE	FALSE	FALSE	FALSE	FALSE
rs34538474_PFKP_N6AMT1	10	3139540	A/G	G		1.07246e-06						-4.87786					FALSE	TRUE	FALSE	FALSE	FALSE	FALSE
rs812426_RSU1_RP11-166B2.1	10	16857133	C/G	G		2.6274e-07						5.14838					FALSE	TRUE	FALSE	FALSE	FALSE	FALSE
rs884181_STOX1_NFYA	10	70586459	T/C	C	3.03513e-05	4.3733e-07					-4.17082	-5.05195					FALSE	TRUE	FALSE	FALSE	FALSE	FALSE
rs884181_STOX1_TMEM117	10	70586459	T/C	C	4.65706e-05	3.39354e-07					-4.0722	-5.10017					FALSE	TRUE	FALSE	FALSE	FALSE	FALSE
rs884181_STOX1_ARSG	10	70586459	T/C	C	0.0035002	3.2958e-07					-2.92001	-5.10569					FALSE	TRUE	FALSE	FALSE	FALSE	FALSE
rs884181_STOX1_MVK	10	70586459	T/C	C	0.00049158	1.5262e-08					-3.4853	-5.65859					FALSE	TRUE	FALSE	FALSE	FALSE	FALSE
rs884181_STOX1_AMDHD2	10	70586459	T/C	C	0.000199528	1.72543e-07					-3.71961	-5.22672					FALSE	TRUE	FALSE	FALSE	FALSE	FALSE
rs884181_STOX1_MRPL37	10	70586459	T/C	C	0.00342178	1.28268e-07					-2.92706	-5.2813					FALSE	TRUE	FALSE	FALSE	FALSE	FALSE
rs884181_STOX1_ZXDC	10	70586459	T/C	C	0.000869949	2.77347e-08					-3.32952	-5.55517					FALSE	TRUE	FALSE	FALSE	FALSE	FALSE
rs884181_STOX1_RP11-545E17.3	10	70586459	T/C	C	2.27573e-05	3.28797e-08					-4.23596	-5.52537					FALSE	TRUE	FALSE	FALSE	FALSE	FALSE
rs3740358_HELLS_TPST1	10	96369430	A/G	G	0.969869	2.85244e-07					-0.037772	-5.13294					FALSE	TRUE	FALSE	FALSE	FALSE	FALSE
rs3740358_HELLS_TNFRSF8	10	96369430	A/G	G	0.00817749	3.27411e-08					-2.64465	-5.52611					FALSE	TRUE	FALSE	FALSE	FALSE	FALSE
rs6598075_RIC8A_VAV3-AS1	11	207275	C/G	G	0.00467922	4.28718e-07					-2.82833	-5.05574					FALSE	TRUE	FALSE	FALSE	FALSE	FALSE
rs6598075_RIC8A_LYSMD1	11	207275	C/G	G	0.0778669	2.28888e-07			0.589488		-1.7632	-5.1742			-0.539578		FALSE	TRUE	FALSE	FALSE	FALSE	FALSE
rs11246065_RP11-326C3.11_RGS18	11	324170	A/G	G	0.180033	2.10548e-07			0.000744204		-1.34065	-5.18978			-3.37275		FALSE	TRUE	FALSE	FALSE	FALSE	FALSE
rs11246065_RP11-326C3.11_RP11-119B16.2	11	324170	A/G	G	0.0318209	1.75169e-07			0.000285784		-2.14665	-5.22393			-3.62786		FALSE	TRUE	FALSE	FALSE	FALSE	FALSE
rs11246065_RP11-326C3.11_UCK2	11	324170	A/G	G	0.000232769	1.82858e-07			0.182012		-3.68051	-5.21597			-1.33459		FALSE	TRUE	FALSE	FALSE	FALSE	FALSE
rs11246065_RP11-326C3.11_YOD1	11	324170	A/G	G	0.00880291	2.86835e-08			0.89367		-2.61962	-5.54929			0.133662		FALSE	TRUE	FALSE	FALSE	FALSE	FALSE
rs11604720_TP53I11_RP11-318A15.2	11	45119841	T/C	C		2.41517e-07						-5.16416					FALSE	TRUE	FALSE	FALSE	FALSE	FALSE
rs968567_FADS2_NBPF11	11	61595564	C/T	T	0.0272579	3.66684e-07	0.283068				-2.2078	-5.08549	-1.07345				FALSE	TRUE	FALSE	FALSE	FALSE	FALSE
rs968567_FADS2_GPR157	11	61595564	C/T	T	0.0208044	7.90591e-07	0.876551		0.0256906		-2.31151	-4.93768	-0.155344		-2.23086		FALSE	TRUE	FALSE	FALSE	FALSE	FALSE
rs968567_FADS2_GS1-124K5.3	11	61595564	C/T	T	0.0312284	1.34492e-07	0.65893		0.0769893		-2.15415	-5.27262	-0.441391		-1.76843		FALSE	TRUE	FALSE	FALSE	FALSE	FALSE
rs968567_FADS2_FAM83G	11	61595564	C/T	T	0.0256975	3.76661e-08	0.0133167		0.00573734		-2.23075	-5.50146	-2.47519		-2.76243		FALSE	TRUE	FALSE	FALSE	FALSE	FALSE
rs968567_FADS2_MAGIX	11	61595564	C/T	T	0.0308142	3.33362e-07	0.380172		0.0824464		-2.15946	-5.10354	0.87758		-1.73666		FALSE	TRUE	FALSE	FALSE	FALSE	FALSE
rs968567_FADS2_PDP2	11	61595564	C/T	T	0.482548	1.12917e-09			0.0866687		-0.70221	-6.08999			-1.71324		FALSE	TRUE	FALSE	FALSE	FALSE	FALSE
rs968567_FADS2_RP11-97C16.1	11	61595564	C/T	T	0.107067	3.91292e-07	0.171083				-1.61152	-5.07315	1.36873				FALSE	TRUE	FALSE	FALSE	FALSE	FALSE
rs968567_FADS2_CEP72	11	61595564	C/T	T	0.0686926	2.94782e-07			0.148195		-1.82044	-5.12675			-1.44594		FALSE	TRUE	FALSE	FALSE	FALSE	FALSE
rs968567_FADS2_TFB1M	11	61595564	C/T	T	0.0128277	2.04151e-07	0.25859		0.00437679		-2.48852	-5.19552	-1.12973		-2.84965		FALSE	TRUE	FALSE	FALSE	FALSE	FALSE
rs968567_FADS2_CTD-3222D19.7	11	61595564	C/T	T	0.00889604	4.4507e-07					-2.61602	-5.04859					FALSE	TRUE	FALSE	FALSE	FALSE	FALSE
rs968567_FADS2_NUP62CL	11	61595564	C/T	T	0.0487799	1.88219e-08			0.0914601		-1.97051	-5.62249			-1.68775		FALSE	TRUE	FALSE	FALSE	FALSE	FALSE
rs968567_FADS2_DNAJB5	11	61595564	C/T	T	0.0100277	5.4833e-08	0.216489				-2.57487	-5.43488	-1.23592				FALSE	TRUE	FALSE	FALSE	FALSE	FALSE
rs968567_FADS2_UTP14A	11	61595564	C/T	T	0.173827	4.73647e-07	0.997402		0.030593		-1.36001	-5.03669	0.003256		-2.16233		FALSE	TRUE	FALSE	FALSE	FALSE	FALSE
rs968567_FADS2_CCNE1	11	61595564	C/T	T	0.230908	5.4284e-07	0.409307		0.383789		-1.19802	-5.01052	-0.825115		-0.870937		FALSE	TRUE	FALSE	FALSE	FALSE	FALSE
rs968567_FADS2_SLC16A13	11	61595564	C/T	T	0.0433878	7.23954e-07					-2.01996	-4.95482					FALSE	TRUE	FALSE	FALSE	FALSE	FALSE
rs968567_FADS2_TMEM121	11	61595564	C/T	T	0.000128221	3.90607e-07			0.00693545		-3.82985	-5.07348			-2.69993		FALSE	TRUE	FALSE	FALSE	FALSE	FALSE
rs968567_FADS2_PRMT6	11	61595564	C/T	T	0.00609785	3.65201e-08	0.0174447		0.543054		-2.74247	-5.5069	-2.3772		-0.608201		FALSE	TRUE	FALSE	FALSE	FALSE	FALSE
rs968567_FADS2_IGSF9B	11	61595564	C/T	T	0.0683785	1.67301e-07			0.0377277		-1.8225	-5.23243			-2.0778		FALSE	TRUE	FALSE	FALSE	FALSE	FALSE
rs968567_FADS2_RP5-1042K10.10	11	61595564	C/T	T	0.0139139	5.21244e-08	0.393022		0.197162		-2.45948	-5.44391	-0.85415		-1.28968		FALSE	TRUE	FALSE	FALSE	FALSE	FALSE
rs968567_FADS2_LINC00663	11	61595564	C/T	T	0.11957	1.14249e-07			0.0128596		-1.55658	-5.30247			-2.48764		FALSE	TRUE	FALSE	FALSE	FALSE	FALSE
rs968567_FADS2_C16orf93	11	61595564	C/T	T	0.0493473	4.68958e-08	0.000606399		0.296255		-1.96558	-5.4627	-3.42874		-1.0445		FALSE	TRUE	FALSE	FALSE	FALSE	FALSE
rs61896141_FADS1_FLT4	11	61556039	A/C	C	0.000491005	3.47446e-07					-3.48562	-5.0957					FALSE	TRUE	FALSE	FALSE	FALSE	FALSE
rs479777_AP003774.1_CTD-2260A17.2	11	64107477	T/C	C	0.000292084	2.44154e-07	0.136862		0.0219882		-3.62222	-5.16213	-1.48758		-2.29057		FALSE	TRUE	FALSE	FALSE	FALSE	FALSE
rs479777_AP003774.1_LINC01024	11	64107477	T/C	C	0.00765574	8.49628e-07			0.398301		-2.66689	-4.92361			-0.844659		FALSE	TRUE	FALSE	FALSE	FALSE	FALSE
rs479777_AP003774.1_TRIM32	11	64107477	T/C	C	0.0188696	1.10022e-08			0.0188281		-2.3481	-5.71451			-2.34892		FALSE	TRUE	FALSE	FALSE	FALSE	FALSE
rs479777_AP003774.1_RP11-195F19.5	11	64107477	T/C	C	0.190187	4.43351e-07	0.619278		0.37722		-1.31002	-5.04934	-0.496874		-0.88303		FALSE	TRUE	FALSE	FALSE	FALSE	FALSE
rs479777_AP003774.1_AC009133.12	11	64107477	T/C	C	0.0343662	4.19655e-09	0.029263		0.000257802		-2.11575	-5.87625	-2.17992		-3.65438		FALSE	TRUE	FALSE	FALSE	FALSE	FALSE
rs479777_AP003774.1_TONSL	11	64107477	T/C	C	0.00434978	5.2501e-07	0.495898		0.0572338		-2.85161	-5.01694	-0.680958		-1.90152		FALSE	TRUE	FALSE	FALSE	FALSE	FALSE
rs479777_AP003774.1_RP11-262H14.4	11	64107477	T/C	C	0.279758	7.659e-08	0.352391		0.00397815		-1.08086	-5.37498	-0.929961		-2.87989		FALSE	TRUE	FALSE	FALSE	FALSE	FALSE
rs479777_AP003774.1_RP11-498P14.5	11	64107477	T/C	C	0.026131	5.45465e-07			0.0879099		-2.22426	-5.00959			-1.70653		FALSE	TRUE	FALSE	FALSE	FALSE	FALSE
rs479777_AP003774.1_PLAT	11	64107477	T/C	C	0.0266307	7.52802e-07			0.0112462		-2.21689	-4.94722			-2.53495		FALSE	TRUE	FALSE	FALSE	FALSE	FALSE
rs479777_AP003774.1_MEF2C	11	64107477	T/C	C	0.270975	4.74306e-07	0.0613434		0.00191733	0.780821	-1.10082	-5.03643	1.87101		-3.10275	0.278249	FALSE	TRUE	FALSE	FALSE	FALSE	FALSE
rs479777_AP003774.1_TK1	11	64107477	T/C	C	0.22374	5.11294e-07	0.0126429		0.783467		-1.21664	-5.02203	-2.49367		0.274803		FALSE	TRUE	FALSE	FALSE	FALSE	FALSE
rs479777_AP003774.1_AC091729.9	11	64107477	T/C	C	0.0404935	8.30581e-07	0.648674		0.0152356		-2.04868	-4.92804	-0.455605		-2.42673		FALSE	TRUE	FALSE	FALSE	FALSE	FALSE
rs479777_AP003774.1_ITGA10	11	64107477	T/C	C	0.120243	6.3651e-07	0.00158977		0.000973561		-1.55375	-4.9798	-3.15778		-3.29806		FALSE	TRUE	FALSE	FALSE	FALSE	FALSE
rs61887436_AP000487.5_ACTN1	11	70243337	C/T	T		3.22216e-06						-4.65613					FALSE	TRUE	FALSE	FALSE	FALSE	FALSE
rs61894839_XRRA1_LCMT2	11	74626366	G/A	A	0.0545808	1.96313e-07	0.00160634		0.00614025		-1.9222	-5.2028	-3.15475		-2.7402		FALSE	TRUE	FALSE	FALSE	FALSE	FALSE
rs61894839_XRRA1_ARHGEF4	11	74626366	G/A	A	0.00996349	2.57514e-07					-2.57709	-5.15215					FALSE	TRUE	FALSE	FALSE	FALSE	FALSE
rs61894839_XRRA1_KIAA1467	11	74626366	G/A	A	0.263613	3.68981e-07	0.000219662		0.00886942		-1.11789	-5.0843	-3.69526		-2.61705		FALSE	TRUE	FALSE	FALSE	FALSE	FALSE
rs61894839_XRRA1_SH2B2	11	74626366	G/A	A	0.000383948	3.63581e-07	0.240673	0.648322	0.0175715	2.8491e-06	-3.55088	-5.0871	-1.17331	-0.456095	-2.37453	-4.68141	FALSE	TRUE	FALSE	FALSE	FALSE	FALSE
rs61894839_XRRA1_FOXM1	11	74626366	G/A	A	9.37818e-06	2.00497e-07					-4.43103	-5.19888					FALSE	TRUE	FALSE	FALSE	FALSE	FALSE
rs61894839_XRRA1_CTC-246B18.10	11	74626366	G/A	A	0.336448	2.32674e-09	0.0122635		0.00527324		-0.961208	-5.97318	-2.50447		-2.78985		FALSE	TRUE	FALSE	FALSE	FALSE	FALSE
rs61894839_XRRA1_PLXDC2	11	74626366	G/A	A	0.0340689	1.89865e-07	0.21371	0.199648	0.000345511		-2.11925	-5.209	-1.24343	1.28255	-3.57855		FALSE	TRUE	FALSE	FALSE	FALSE	FALSE
rs61894839_XRRA1_KCNMB4	11	74626366	G/A	A	0.00601017	1.16944e-07			0.00475128		-2.74723	-5.29821			-2.82343		FALSE	TRUE	FALSE	FALSE	FALSE	FALSE
rs61894839_XRRA1_CTD-2260A17.2	11	74626366	G/A	A	0.0671796	6.24815e-09	0.323557		0.000181016		-1.83047	-5.80998	-0.987175		-3.74414		FALSE	TRUE	FALSE	FALSE	FALSE	FALSE
rs61894839_XRRA1_LINC00659	11	74626366	G/A	A	1.20368e-05	2.06325e-08			0.00622215		-4.37692	-5.60661			-2.73584		FALSE	TRUE	FALSE	FALSE	FALSE	FALSE
rs61894839_XRRA1_MTFR2	11	74626366	G/A	A	0.0054626	3.57244e-07	0.00170566				-2.77841	-5.09043	-3.13721				FALSE	TRUE	FALSE	FALSE	FALSE	FALSE
rs61894839_XRRA1_ALG10	11	74626366	G/A	A	0.000656951	2.71565e-07	0.00822487		0.460857		-3.40694	-5.14218	-2.6427		-0.737437		FALSE	TRUE	FALSE	FALSE	FALSE	FALSE
rs61894839_XRRA1_RNF31	11	74626366	G/A	A	0.00146943	3.74037e-08	0.000955307		0.000145551		-3.18065	-5.50269	-3.30337		-3.79854		FALSE	TRUE	FALSE	FALSE	FALSE	FALSE
rs61894839_XRRA1_SSH3	11	74626366	G/A	A	0.000851238	2.22604e-07	0.239848		0.000131065		-3.33557	-5.1794	-1.17537		-3.82445		FALSE	TRUE	FALSE	FALSE	FALSE	FALSE
rs61894839_XRRA1_FAM167B	11	74626366	G/A	A	1.91199e-05	1.47542e-08			0.00319895		-4.27493	-5.6644			-2.94794		FALSE	TRUE	FALSE	FALSE	FALSE	FALSE
rs61894839_XRRA1_RP11-336K24.12	11	74626366	G/A	A	0.118711	3.04781e-07	0.500336		0.0872361		-1.56021	-5.12047	-0.673961		-1.71016		FALSE	TRUE	FALSE	FALSE	FALSE	FALSE
rs61894839_XRRA1_C12orf55	11	74626366	G/A	A	1.35633e-06	4.58991e-07					-4.83132	-5.04271					FALSE	TRUE	FALSE	FALSE	FALSE	FALSE
rs61894839_XRRA1_RP11-98I9.4	11	74626366	G/A	A	0.000203744	2.31832e-07	8.92978e-07		0.00125101		-3.71433	-5.17181	-4.91387		-3.22699		FALSE	TRUE	FALSE	FALSE	FALSE	FALSE
rs61894839_XRRA1_C17orf80	11	74626366	G/A	A	0.0272718	1.89902e-07	0.0444393	0.0693039	0.0143338	0.00683206	-2.20761	-5.20896	-2.00992	-1.81643	-2.44879	-2.70492	FALSE	TRUE	FALSE	FALSE	FALSE	FALSE
rs61894839_XRRA1_ZNF473	11	74626366	G/A	A	0.00158161	2.03247e-07	0.184752		0.00327033		-3.15928	-5.19634	-1.32627		-2.94111		FALSE	TRUE	FALSE	FALSE	FALSE	FALSE
rs61894839_XRRA1_LINC00618	11	74626366	G/A	A	0.00110152	1.30814e-08					-3.26322	-5.685					FALSE	TRUE	FALSE	FALSE	FALSE	FALSE
rs61894839_XRRA1_MIR181A2HG	11	74626366	G/A	A		3.18425e-08			0.869543			-5.53099			-0.164239		FALSE	TRUE	FALSE	FALSE	FALSE	FALSE
rs61894839_XRRA1_GS1-393G12.12	11	74626366	G/A	A	0.0339561	6.10789e-08	0.0131092		0.00032268		-2.12059	-5.41561	-2.48079		-3.59638		FALSE	TRUE	FALSE	FALSE	FALSE	FALSE
rs61894839_XRRA1_VSIG8	11	74626366	G/A	A	0.000506459	4.01494e-07	0.00144222				-3.47732	-5.06825	-3.18607				FALSE	TRUE	FALSE	FALSE	FALSE	FALSE
rs61894839_XRRA1_MEOX1	11	74626366	G/A	A	0.165999	3.29874e-07					-1.38518	-5.10553					FALSE	TRUE	FALSE	FALSE	FALSE	FALSE
rs61894839_XRRA1_RP5-1125A11.1	11	74626366	G/A	A	0.551289	5.01993e-07	6.06825e-06		0.0363141		-0.59583	-5.02555	-4.524		-2.09339		FALSE	TRUE	FALSE	FALSE	FALSE	FALSE
rs61894839_XRRA1_PNMA3	11	74626366	G/A	A	0.000606271	3.30965e-07					-3.42879	-5.1049					FALSE	TRUE	FALSE	FALSE	FALSE	FALSE
rs61894839_XRRA1_C2orf88	11	74626366	G/A	A	0.000568415	1.01142e-08	0.711227	0.309621	0.941818		-3.44625	-5.7288	-0.370209	-1.01602	0.072985		FALSE	TRUE	FALSE	FALSE	FALSE	FALSE
rs61894839_XRRA1_RP11-263K19.4	11	74626366	G/A	A	0.000271823	3.51491e-07					-3.64077	-5.09351					FALSE	TRUE	FALSE	FALSE	FALSE	FALSE
rs61894839_XRRA1_RP11-388M20.1	11	74626366	G/A	A	0.00089587	2.75445e-07					-3.32134	-5.13952					FALSE	TRUE	FALSE	FALSE	FALSE	FALSE
rs61894839_XRRA1_RTN4IP1	11	74626366	G/A	A	0.159344	3.35891e-08	0.164411		0.000426399		-1.40728	-5.52162	-1.39039		-3.52318		FALSE	TRUE	FALSE	FALSE	FALSE	FALSE
rs61894839_XRRA1_RP11-126K1.2	11	74626366	G/A	A	0.00148014	1.65031e-07	0.956287		1.12875e-07		-3.17855	-5.23495	0.054813		-5.30467		FALSE	TRUE	FALSE	FALSE	TRUE	FALSE
rs61894839_XRRA1_PVR	11	74626366	G/A	A	0.00795384	5.17067e-08	0.0206516	0.675032	0.00194298		-2.65402	-5.44534	-2.31429	-0.419252	-3.09881		FALSE	TRUE	FALSE	FALSE	FALSE	FALSE
rs61894839_XRRA1_NUF2	11	74626366	G/A	A	4.00141e-05	1.52081e-07			0.14372		-4.1074	-5.25002			-1.46208		FALSE	TRUE	FALSE	FALSE	FALSE	FALSE
rs61894839_XRRA1_RP3-467N11.1	11	74626366	G/A	A	0.0146638	4.80002e-07	0.0472913		0.188536		-2.44058	-5.03414	-1.98368		-1.31492		FALSE	TRUE	FALSE	FALSE	FALSE	FALSE
rs61894839_XRRA1_ATRIP	11	74626366	G/A	A	0.0957243	1.53669e-07	0.00123426		0.0232384	0.0922491	-1.66595	-5.24811	-3.23084		-2.26949	-1.68365	FALSE	TRUE	FALSE	FALSE	FALSE	FALSE
rs61894839_XRRA1_C7orf57	11	74626366	G/A	A	1.8753e-06	1.47981e-07			0.110267		-4.76642	-5.25505			-1.59699		FALSE	TRUE	FALSE	FALSE	FALSE	FALSE
rs61894839_XRRA1_PLD1	11	74626366	G/A	A	0.00248826	3.44093e-07	0.236737		0.0258144		-3.02477	-5.09754	-1.18318		-2.22899		FALSE	TRUE	FALSE	FALSE	FALSE	FALSE
rs61894839_XRRA1_RP1-234P15.4	11	74626366	G/A	A	0.000416045	1.80923e-08	0.110255				-3.52969	-5.62932	-1.59705				FALSE	TRUE	FALSE	FALSE	FALSE	FALSE
rs61894839_XRRA1_RP11-1017G21.5	11	74626366	G/A	A	0.0267291	4.61153e-09	0.0464525		0.00419648		-2.21545	-5.86062	-1.99126		-2.863		FALSE	TRUE	FALSE	FALSE	FALSE	FALSE
rs61894839_XRRA1_KRBA1	11	74626366	G/A	A	0.367518	4.76881e-08	0.0611097		0.0342913	0.289977	-0.901132	-5.45972	-1.8727		-2.11663	-1.05817	FALSE	TRUE	FALSE	FALSE	FALSE	FALSE
rs61894839_XRRA1_RP11-110I1.12	11	74626366	G/A	A	0.675909	4.20403e-07			0.0311659		-0.418053	-5.05948			-2.15495		FALSE	TRUE	FALSE	FALSE	FALSE	FALSE
rs61894839_XRRA1_OSBPL10	11	74626366	G/A	A	0.00345358	4.26384e-07	0.315083		0.00117901	0.38662	-2.92419	-5.05678	-1.00461		-3.24391	0.865764	FALSE	TRUE	FALSE	FALSE	FALSE	FALSE
rs61894839_XRRA1_PI16	11	74626366	G/A	A	0.0463978	4.85063e-08					-1.99176	-5.4567					FALSE	TRUE	FALSE	FALSE	FALSE	FALSE
rs61894839_XRRA1_MACROD1	11	74626366	G/A	A	0.133512	3.33886e-07	0.00214932	0.110643	5.31367e-06		-1.5004	-5.10324	-3.06878	-1.59531	-4.55201		FALSE	TRUE	FALSE	FALSE	FALSE	FALSE
rs61894839_XRRA1_RP11-126L15.4	11	74626366	G/A	A	5.42193e-05	8.01475e-08					-4.03665	-5.3668					FALSE	TRUE	FALSE	FALSE	FALSE	FALSE
rs61894839_XRRA1_SERPINF1	11	74626366	G/A	A	0.00401759	2.25881e-07	0.0578178	0.0223974	0.00110313	0.232614	-2.87678	-5.17667	-1.89708	-2.28356	-3.26281	-1.19365	FALSE	TRUE	FALSE	FALSE	FALSE	FALSE
rs61894839_XRRA1_XRCC3	11	74626366	G/A	A	4.43621e-05	4.99269e-07	0.00151005		0.3478		-4.0835	-5.02659	-3.17275		-0.938865		FALSE	TRUE	FALSE	FALSE	FALSE	FALSE
rs61894839_XRRA1_COL9A2	11	74626366	G/A	A	0.0200318	2.54437e-08	3.84682e-05	0.874547	0.0204373	0.350756	-2.32575	-5.57021	-4.11649	-0.157885	-2.31822	-0.933124	FALSE	TRUE	FALSE	FALSE	FALSE	FALSE
rs61894839_XRRA1_EDA	11	74626366	G/A	A	0.092575	3.74673e-07					1.68197	-5.08139					FALSE	TRUE	FALSE	FALSE	FALSE	FALSE
rs61894839_XRRA1_RP11-355B11.2	11	74626366	G/A	A	0.0138195	3.08867e-09	0.0305448		0.00285278	0.218152	-2.46192	-5.92682	-2.16295		-2.98317	-1.23146	FALSE	TRUE	FALSE	FALSE	FALSE	FALSE
rs61894839_XRRA1_RP11-434C1.1	11	74626366	G/A	A	1.14906e-05	7.6173e-08	0.268233		0.000293652		-4.38704	-5.37597	-1.10714		-3.62084		FALSE	TRUE	FALSE	FALSE	FALSE	FALSE
rs61894839_XRRA1_DNAJC9-AS1	11	74626366	G/A	A	0.00205541	4.16046e-07					-3.08211	-5.06147					FALSE	TRUE	FALSE	FALSE	FALSE	FALSE
rs61894839_XRRA1_AP000487.5	11	74626366	G/A	A	0.000275218	5.64158e-09	1.29845e-05	0.437197	1.23954e-06		-3.63757	-5.82705	-4.36037	-0.776935	-4.84921		FALSE	TRUE	FALSE	FALSE	FALSE	FALSE
rs2243977_TAPBPL_HHAT	12	6569983	C/T	T	0.173785	5.82961e-08					-1.36014	-5.42395					FALSE	TRUE	FALSE	FALSE	FALSE	FALSE
rs17548983_KLRC4_RTN4IP1	12	10565113	T/C	C	0.468223	6.3835e-08					0.725374	-5.40771					FALSE	TRUE	FALSE	FALSE	FALSE	FALSE
rs7309189_DDX11_HES1	12	31240960	A/G	G	0.0210339	1.31164e-07	0.814587		0.0209315	0.252597	2.30738	5.27721	0.234513		2.30922	-1.14406	FALSE	TRUE	FALSE	FALSE	FALSE	FALSE
rs7309189_DDX11_EML6	12	31240960	A/G	G	0.00224504	3.13492e-08				0.808615	3.05574	5.53373				0.242213	FALSE	TRUE	FALSE	FALSE	FALSE	FALSE
rs7309189_DDX11_KLHDC1	12	31240960	A/G	G	0.000108033	1.52866e-08			0.00568495		3.8718	5.65832			2.76542		FALSE	TRUE	FALSE	FALSE	FALSE	FALSE
rs7309189_DDX11_RP11-398K22.12	12	31240960	A/G	G	0.00209078	6.48365e-08			0.165254		3.07702	5.40492			1.38762		FALSE	TRUE	FALSE	FALSE	FALSE	FALSE
rs7309189_DDX11_RP11-333E1.1	12	31240960	A/G	G	1.17672e-05	1.01202e-07	0.00368766		0.000139571		4.38186	5.32455	2.90371		3.80893		FALSE	TRUE	FALSE	FALSE	FALSE	FALSE
rs7309189_DDX11_KIAA0754	12	31240960	A/G	G	0.00328457	1.51546e-07	0.0191655		2.28785e-05		2.93977	5.25067	2.3423		4.23477		FALSE	TRUE	FALSE	FALSE	FALSE	FALSE
rs7309189_DDX11_ALKBH2	12	31240960	A/G	G	0.0683217	2.84274e-07	0.13085		0.0979195	0.862867	1.82288	5.13359	1.51076		1.65502	0.172726	FALSE	TRUE	FALSE	FALSE	FALSE	FALSE
rs7309189_DDX11_MAD2L1	12	31240960	A/G	G	0.0500379	3.16658e-07	0.919166		0.00295315	0.836259	1.95964	5.11325	0.101484		2.97257	0.206681	FALSE	TRUE	FALSE	FALSE	FALSE	FALSE
rs7309189_DDX11_ACSF2	12	31240960	A/G	G	9.72589e-05	1.75934e-07	0.145394		0.0957758		3.89733	5.22312	-1.45599		1.66569		FALSE	TRUE	FALSE	FALSE	FALSE	FALSE
rs7309189_DDX11_FAM198B	12	31240960	A/G	G	0.00200869	1.55645e-08	0.237818				3.08894	5.65522	1.18046				FALSE	TRUE	FALSE	FALSE	FALSE	FALSE
rs7309189_DDX11_MCM8	12	31240960	A/G	G	0.019032	9.44506e-09	0.307977		2.21455e-05		2.3449	5.7404	1.01947		4.24208		FALSE	TRUE	FALSE	FALSE	FALSE	FALSE
rs7309189_DDX11_THAP8	12	31240960	A/G	G	5.06933e-05	2.05186e-08	0.0831531		0.0338066		4.05241	5.60757	1.73268		2.12237		FALSE	TRUE	FALSE	FALSE	FALSE	FALSE
rs7309189_DDX11_AMY2B	12	31240960	A/G	G	0.000423388	7.67109e-08	0.96896		0.0476678		3.52506	5.3747	0.038913		1.98032		FALSE	TRUE	FALSE	FALSE	FALSE	FALSE
rs7309189_DDX11_CLCN6	12	31240960	A/G	G	0.000104669	1.27887e-07	0.249125		0.00191734	0.0709389	3.8795	5.28185	1.15248		3.10275	-1.80587	FALSE	TRUE	FALSE	FALSE	FALSE	FALSE
rs7309189_DDX11_CENPE	12	31240960	A/G	G	0.000560679	6.471e-08	0.00476186		9.55671e-07		3.44996	5.40527	2.82272		4.90055		FALSE	TRUE	FALSE	FALSE	FALSE	FALSE
rs7309189_DDX11_LINC00852	12	31240960	A/G	G	0.0369232	1.46938e-07	0.335094		0.000212807		2.08661	5.25636	0.963903		3.70331		FALSE	TRUE	FALSE	FALSE	FALSE	FALSE
rs7309189_DDX11_PDE1B	12	31240960	A/G	G	0.000708013	6.63027e-10	0.544543		0.438188		3.38646	6.17467	-0.605957		0.775257		FALSE	TRUE	FALSE	FALSE	FALSE	FALSE
rs7309189_DDX11_RNU12	12	31240960	A/G	G	0.000324138	2.6035e-07	0.706472		0.000957827		3.5952	5.1501	-0.376598		3.30263		FALSE	TRUE	FALSE	FALSE	FALSE	FALSE
rs7309189_DDX11_IL11RA	12	31240960	A/G	G	0.0230787	5.7954e-09	0.421824		0.00407061		2.27213	5.82256	0.803261		2.87264		FALSE	TRUE	FALSE	FALSE	FALSE	FALSE
rs7309189_DDX11_PTCHD3P1	12	31240960	A/G	G	3.60647e-05	3.24094e-08	0.476051		0.0440317		4.13134	5.5279	0.712668		2.01379		FALSE	TRUE	FALSE	FALSE	FALSE	FALSE
rs7309189_DDX11_PAK3	12	31240960	A/G	G	0.00031474	1.37533e-07					3.60286	5.26851					FALSE	TRUE	FALSE	FALSE	FALSE	FALSE
rs7309189_DDX11_TRAPPC5	12	31240960	A/G	G	0.292928	3.45743e-07	0.170325		0.0235292		1.05172	5.09664	1.37116		2.26473		FALSE	TRUE	FALSE	FALSE	FALSE	FALSE
rs7309189_DDX11_KIF3C	12	31240960	A/G	G	0.000615308	6.16309e-08			0.0642469		3.42477	5.414			1.85046		FALSE	TRUE	FALSE	FALSE	FALSE	FALSE
rs7309189_DDX11_LRP2BP	12	31240960	A/G	G	4.9705e-05	2.28808e-08	0.487083		1.66738e-06	0.406004	4.05701	5.58868	0.694956		4.79005	0.830946	FALSE	TRUE	FALSE	FALSE	FALSE	FALSE
rs7309189_DDX11_TOX2	12	31240960	A/G	G	0.133297	1.97503e-07			0.0511143		1.50123	5.20167			1.95052		FALSE	TRUE	FALSE	FALSE	FALSE	FALSE
rs7309189_DDX11_SAMD4A	12	31240960	A/G	G	0.00164119	8.37575e-08	0.640628		0.00416071	0.279131	3.14848	5.35884	0.466822		2.86571	1.08227	FALSE	TRUE	FALSE	FALSE	FALSE	FALSE
rs7309189_DDX11_THNSL1	12	31240960	A/G	G	0.00481687	2.88725e-08			1.12766e-05		2.81903	5.54814			4.39112		FALSE	TRUE	FALSE	FALSE	FALSE	FALSE
rs7309189_DDX11_ZNF620	12	31240960	A/G	G	0.00444826	1.60494e-07	0.0645242		0.0971914		2.84449	5.2401	1.84854		1.65863		FALSE	TRUE	FALSE	FALSE	FALSE	FALSE
rs7309189_DDX11_USP27X	12	31240960	A/G	G	0.00278207	3.29486e-07	0.162734		0.0320151		2.99084	5.10575	1.39594		2.14422		FALSE	TRUE	FALSE	FALSE	FALSE	FALSE
rs7309189_DDX11_KIAA1407	12	31240960	A/G	G	1.79051e-05	4.72132e-10	0.347221		0.000635754	0.552986	4.28953	6.2281	-0.939993		3.41588	0.593292	FALSE	TRUE	FALSE	FALSE	FALSE	FALSE
rs7309189_DDX11_REEP6	12	31240960	A/G	G	0.0343996	1.20857e-07	0.147852		0.00462665		2.11536	5.2922	1.44716		2.83194		FALSE	TRUE	FALSE	FALSE	FALSE	FALSE
rs7309189_DDX11_SLC25A15	12	31240960	A/G	G	1.77976e-05	2.82464e-07	0.212169		0.0142915		4.29087	5.13479	1.24762		2.44985		FALSE	TRUE	FALSE	FALSE	FALSE	FALSE
rs7309189_DDX11_RP11-195F19.5	12	31240960	A/G	G	0.002235	2.99915e-07	0.150219		0.019828		3.05709	5.1235	1.43876		2.32959		FALSE	TRUE	FALSE	FALSE	FALSE	FALSE
rs7309189_DDX11_ALDH1B1	12	31240960	A/G	G	8.97375e-06	3.17261e-07			7.01863e-05		4.44053	5.11289			3.97565		FALSE	TRUE	FALSE	FALSE	FALSE	FALSE
rs7309189_DDX11_TBC1D2	12	31240960	A/G	G	0.000764422	2.55219e-07	0.280517		2.24582e-06		3.36537	5.15383	1.07916		4.72994		FALSE	TRUE	FALSE	FALSE	FALSE	FALSE
rs7309189_DDX11_SLC27A5	12	31240960	A/G	G	0.422942	1.36416e-07	0.261307		6.1532e-07	0.0259756	0.801328	5.27001	1.12331		4.98635	-2.22658	FALSE	TRUE	FALSE	FALSE	TRUE	FALSE
rs7309189_DDX11_CACNB3	12	31240960	A/G	G	3.16677e-06	4.47731e-08			0.0135021		4.6597	5.47091			2.47024		FALSE	TRUE	FALSE	FALSE	FALSE	FALSE
rs7309189_DDX11_USP2	12	31240960	A/G	G	0.0358713	2.52965e-07	0.192032				2.09838	5.15549	1.30459				FALSE	TRUE	FALSE	FALSE	FALSE	FALSE
rs7309189_DDX11_RP11-385F7.1	12	31240960	A/G	G	0.000460597	3.6359e-08			0.00308675		3.50268	5.50768			2.95896		FALSE	TRUE	FALSE	FALSE	FALSE	FALSE
rs7309189_DDX11_KIAA1468	12	31240960	A/G	G	0.00374678	1.57051e-07	0.256462		0.0289213		2.89873	5.24409	1.13479		2.18456		FALSE	TRUE	FALSE	FALSE	FALSE	FALSE
rs7309189_DDX11_ZNF141	12	31240960	A/G	G	0.0137544	5.77533e-08	0.0324504		0.216482	0.808868	2.46361	5.42562	2.13882		1.23594	0.241886	FALSE	TRUE	FALSE	FALSE	FALSE	FALSE
rs7309189_DDX11_TAGLN	12	31240960	A/G	G	0.000173442	2.83992e-07	0.0491215		0.00177091		3.75486	5.13377	1.96754		3.12618		FALSE	TRUE	FALSE	FALSE	FALSE	FALSE
rs7309189_DDX11_ZNF461	12	31240960	A/G	G	0.0381086	3.36873e-08			0.00307159		2.07368	5.52111			2.96048		FALSE	TRUE	FALSE	FALSE	FALSE	FALSE
rs7309189_DDX11_ZNF254	12	31240960	A/G	G	0.132588	2.85951e-09	0.210953		0.0285297	0.986199	1.50397	5.93947	1.25095		2.18993	0.017298	FALSE	TRUE	FALSE	FALSE	FALSE	FALSE
rs7309189_DDX11_FITM2	12	31240960	A/G	G	5.01353e-05	8.54443e-08			5.55954e-06		4.05499	5.35524			4.54248		FALSE	TRUE	FALSE	FALSE	FALSE	FALSE
rs7309189_DDX11_LINC00996	12	31240960	A/G	G	7.37977e-06	3.68378e-07			0.204359		4.48243	5.08461			-1.26923		FALSE	TRUE	FALSE	FALSE	FALSE	FALSE
rs7309189_DDX11_ZNF599	12	31240960	A/G	G	0.000706467	1.16897e-08	0.417219		0.228724		3.38706	5.70419	0.811256		1.20365		FALSE	TRUE	FALSE	FALSE	FALSE	FALSE
rs7309189_DDX11_AF131215.5	12	31240960	A/G	G	2.46084e-05	3.16842e-09			0.000105766		4.21836	5.92263			3.87697		FALSE	TRUE	FALSE	FALSE	FALSE	FALSE
rs7309189_DDX11_RP3-508I15.22	12	31240960	A/G	G	0.00524524	9.42955e-09	0.57136		0.00028334		2.79157	5.74068	0.56605		3.63007		FALSE	TRUE	FALSE	FALSE	FALSE	FALSE
rs7309189_DDX11_CDC14B	12	31240960	A/G	G	0.000786576	1.54594e-07			0.0232802		3.35748	5.247			2.2688		FALSE	TRUE	FALSE	FALSE	FALSE	FALSE
rs7309189_DDX11_ZNF614	12	31240960	A/G	G	0.00170997	3.44148e-07	0.0997234		1.38009e-05		3.13647	5.09751	1.6462		4.34701		FALSE	TRUE	FALSE	FALSE	FALSE	FALSE
rs7309189_DDX11_SYNGAP1	12	31240960	A/G	G	0.0015489	9.55075e-08	0.0300123		0.000237506		3.16536	5.33507	2.16993		3.67537		FALSE	TRUE	FALSE	FALSE	FALSE	FALSE
rs7309189_DDX11_CPT1B	12	31240960	A/G	G	5.58035e-05	1.87863e-08	0.26921		0.000659696		4.02989	5.62282	1.10488		3.4058		FALSE	TRUE	FALSE	FALSE	FALSE	FALSE
rs7309189_DDX11_LINC00422	12	31240960	A/G	G	0.00216785	6.6713e-09			0.0109241		3.06622	5.799			2.54512		FALSE	TRUE	FALSE	FALSE	FALSE	FALSE
rs7309189_DDX11_CLIC5	12	31240960	A/G	G	5.68518e-06	3.02359e-07			0.00255721		4.53777	5.12197			3.01649		FALSE	TRUE	FALSE	FALSE	FALSE	FALSE
rs7309189_DDX11_SLC43A1	12	31240960	A/G	G	0.000104887	3.04253e-09	0.023506		3.82503e-05		3.879	5.92929	2.26511		4.1178		FALSE	TRUE	FALSE	FALSE	FALSE	FALSE
rs7309189_DDX11_XRCC3	12	31240960	A/G	G	3.6261e-05	6.74579e-08	0.00173835		0.0579738		4.1301	5.39781	3.13164		1.8959		FALSE	TRUE	FALSE	FALSE	FALSE	FALSE
rs7309189_DDX11_VCAM1	12	31240960	A/G	G		7.63725e-09						5.77628					FALSE	TRUE	FALSE	FALSE	FALSE	FALSE
rs7309189_DDX11_CTD-2007H13.3	12	31240960	A/G	G	0.00178783	1.69448e-07	0.0575075				3.12339	5.23007	1.89943				FALSE	TRUE	FALSE	FALSE	FALSE	FALSE
rs1131017_RPS26_PDE3B	12	56435929	C/G	G	2.39307e-05	4.30414e-12	0.126159	0.955923	0.193107	0.595806	4.22466	6.92682	1.52943	-0.05527	1.30144	0.530442	FALSE	TRUE	FALSE	FALSE	FALSE	FALSE
rs1131017_RPS26_EPHX2	12	56435929	C/G	G	4.70879e-06	3.77958e-10	0.49871		0.135177		4.57736	6.26287	0.676521		1.49399		FALSE	TRUE	FALSE	FALSE	FALSE	FALSE
rs1131017_RPS26_NKG7	12	56435929	C/G	G	5.41797e-06	9.83557e-14	0.169669	0.0493566	0.614338	0.789404	-4.54792	-7.44309	1.37327	-1.9655	-0.503891	0.267084	FALSE	TRUE	FALSE	FALSE	FALSE	FALSE
rs1131017_RPS26_POMP	12	56435929	C/G	G	0.00476701	3.98778e-07	0.993943	0.0732542	0.365078	0.0879802	-2.82237	-5.06954	-0.007591	-1.79124	-0.905731	-1.70615	FALSE	TRUE	FALSE	FALSE	FALSE	FALSE
rs1131017_RPS26_IL6ST	12	56435929	C/G	G	0.0137609	9.55145e-07	0.000732675	0.560657	0.128431	0.850466	2.46345	4.90066	3.37705	-0.581865	1.52032	0.188524	FALSE	TRUE	FALSE	FALSE	FALSE	FALSE
rs1131017_RPS26_GZMM	12	56435929	C/G	G	0.0079722	5.8906e-07	0.493033	0.478533	0.0873295	0.252618	2.65325	-4.99477	0.685492	-0.708665	-1.70966	1.14401	FALSE	TRUE	FALSE	FALSE	FALSE	FALSE
rs1131017_RPS26_DOK2	12	56435929	C/G	G	0.00681889	6.357e-07	0.00130582	0.679875	0.966912	0.796447	-2.70556	-4.98004	3.2147	-0.412634	-0.041481	-0.257949	FALSE	TRUE	FALSE	FALSE	FALSE	FALSE
rs1131017_RPS26_SYNE1	12	56435929	C/G	G	0.00133966	5.85026e-08	0.971939	0.830308	0.148969	0.71087	-3.20735	-5.42332	-0.035177	0.214306	-1.44318	0.370688	FALSE	TRUE	FALSE	FALSE	FALSE	FALSE
rs1131017_RPS26_SPINK2	12	56435929	C/G	G	0.231102	3.00422e-07			0.00200667		1.19752	5.12318			3.08924		FALSE	TRUE	FALSE	FALSE	FALSE	FALSE
rs1131017_RPS26_CTSC	12	56435929	C/G	G	0.00221182	3.23173e-07	0.0510417	0.581191	0.0495886	0.30236	-3.06021	-5.10941	1.95113	-0.551645	-1.96349	-1.03139	FALSE	TRUE	FALSE	FALSE	FALSE	FALSE
rs1131017_RPS26_ZEB2	12	56435929	C/G	G	0.00085384	3.21609e-09	0.0459513	0.0114451	3.70132e-05	0.515608	-3.33472	-5.92017	1.99584	2.52881	-4.12537	0.65013	FALSE	TRUE	FALSE	FALSE	FALSE	FALSE
rs1131017_RPS26_SEPT7	12	56435929	C/G	G	0.0148994	2.67954e-08	0.696146	0.166075	0.00134183	0.65403	-2.43482	-5.56118	-0.390529	1.38493	-3.20688	-0.448171	FALSE	TRUE	FALSE	FALSE	FALSE	FALSE
rs1131017_RPS26_ITGB2	12	56435929	C/G	G	0.123752	9.02095e-07	0.0133185	0.826735	0.0677691	0.279213	-1.53922	-4.91188	2.47514	0.218891	-1.82654	-1.08209	FALSE	TRUE	FALSE	FALSE	FALSE	FALSE
rs1131017_RPS26_PABPC1	12	56435929	C/G	G	0.0167049	1.23093e-10	8.48777e-12	0.104819	0.26735	0.308637	2.39314	6.43547	6.83006	1.62193	1.10919	1.01809	FALSE	TRUE	TRUE	FALSE	FALSE	FALSE
rs1131017_RPS26_SLC8B1	12	56435929	C/G	G	0.000537653	5.61054e-07	0.375183	0.0422395	0.159987	0.407707	3.46126	5.00416	0.886807	2.03115	1.40511	-0.827935	FALSE	TRUE	FALSE	FALSE	FALSE	FALSE
rs1131017_RPS26_KIAA0101	12	56435929	C/G	G	0.0232375	7.70988e-09	0.835795	0.83818	0.853637	0.215825	-2.26951	-5.77468	-0.207275	-0.204222	-0.18448	-1.23771	FALSE	TRUE	FALSE	FALSE	FALSE	FALSE
rs1131017_RPS26_MRRF	12	56435929	C/G	G	0.112541	4.1872e-07	0.705869	0.354248	0.964468	0.714234	1.58688	5.06024	0.377409	0.926381	0.044548	0.366176	FALSE	TRUE	FALSE	FALSE	FALSE	FALSE
rs1131017_RPS26_A1BG	12	56435929	C/G	G	0.143018	5.72656e-08	7.48443e-05	0.632744	0.266329	0.508937	1.46464	5.42714	3.96034	-0.477869	1.11156	-0.660493	FALSE	TRUE	FALSE	FALSE	FALSE	FALSE
rs1131017_RPS26_MYH9	12	56435929	C/G	G	3.05503e-06	4.80317e-07	0.414504	0.333652	0.995987	0.058823	-4.66709	-5.03401	-0.815993	0.966785	-0.00503	-1.88951	FALSE	TRUE	FALSE	FALSE	FALSE	FALSE
rs1131017_RPS26_CDT1	12	56435929	C/G	G	0.0326918	5.633e-07			0.587777		-2.13585	-5.00339			-0.542061		FALSE	TRUE	FALSE	FALSE	FALSE	FALSE
rs1131017_RPS26_LRRN3	12	56435929	C/G	G	0.11102	6.41295e-12	0.882187		0.52403		1.59363	6.87016	-0.148197		0.637146		FALSE	TRUE	FALSE	FALSE	FALSE	FALSE
rs1131017_RPS26_LDLRAP1	12	56435929	C/G	G	3.81031e-06	3.30742e-08	0.0807732	0.425047	0.669249	0.856183	4.62147	5.52433	1.74622	0.797696	0.427179	0.181235	FALSE	TRUE	FALSE	FALSE	FALSE	FALSE
rs1131017_RPS26_NAA16	12	56435929	C/G	G	0.136332	1.68281e-07	0.472815	0.445672	0.611383	0.882329	1.48959	5.23135	0.717906	0.76265	0.5081	-0.148018	FALSE	TRUE	FALSE	FALSE	FALSE	FALSE
rs1131017_RPS26_YWHAQ	12	56435929	C/G	G	9.52502e-06	1.57993e-08	0.415101	0.193521	0.683626	0.870402	-4.42768	-5.65265	0.814949	1.30023	0.407521	0.163148	FALSE	TRUE	FALSE	FALSE	FALSE	FALSE
rs1131017_RPS26_DBI	12	56435929	C/G	G	4.55199e-05	1.03528e-10	0.545672	0.796553	0.00762236	0.128745	-4.07751	-6.46171	0.604258	-0.257811	-2.66836	-1.51907	FALSE	TRUE	FALSE	FALSE	FALSE	FALSE
rs1131017_RPS26_CCL3	12	56435929	C/G	G	6.50248e-05	8.42631e-08	0.00835677	0.342949	0.00141494	0.0528231	-3.99379	-5.35775	-2.63731	-0.948355	-3.19159	-1.93636	FALSE	TRUE	FALSE	FALSE	FALSE	FALSE
rs1131017_RPS26_CLEC2B	12	56435929	C/G	G	0.111798	5.29526e-08	0.00421193	0.147974	0.0955993	0.634129	-1.59016	-5.4411	-2.86184	-1.44672	-1.66657	0.475923	FALSE	TRUE	FALSE	FALSE	FALSE	FALSE
rs1131017_RPS26_RAD51AP1	12	56435929	C/G	G	0.0332113	2.2702e-07	0.519448	0.226688	0.48851	0.40023	-2.12952	-5.17573	-0.644197	1.20894	-0.692681	-0.841211	FALSE	TRUE	FALSE	FALSE	FALSE	FALSE
rs1131017_RPS26_IL7R	12	56435929	C/G	G	0.00110394	2.49941e-11	0.220516	0.0100877	0.00486796	0.16843	3.2626	6.6734	-1.22516	-2.57281	2.81564	1.37727	FALSE	TRUE	FALSE	FALSE	FALSE	FALSE
rs1131017_RPS26_AMICA1	12	56435929	C/G	G	0.689419	3.6878e-10	0.00952432	0.214909	0.790988	0.265508	-0.399644	6.2667	2.59264	1.24018	0.265028	-1.11347	FALSE	TRUE	FALSE	FALSE	FALSE	FALSE
rs1131017_RPS26_PCSK1N	12	56435929	C/G	G	0.233052	4.15966e-13	0.473425		0.685562		1.19253	7.25026	0.716917		0.404886		FALSE	TRUE	FALSE	FALSE	FALSE	FALSE
rs1131017_RPS26_MB21D1	12	56435929	C/G	G	0.00182337	1.94049e-07	0.0078575	0.926455	0.235013	0.24804	-3.11759	-5.20495	2.65813	-0.092306	-1.18754	1.15512	FALSE	TRUE	FALSE	FALSE	FALSE	FALSE
rs1131017_RPS26_TYMS	12	56435929	C/G	G	0.000537742	7.08268e-10	0.553935	0.997832	0.0241366		-3.46122	-6.16423	0.591874	-0.002717	-2.25495		FALSE	TRUE	FALSE	FALSE	FALSE	FALSE
rs1131017_RPS26_KLRD1	12	56435929	C/G	G	0.138411	1.05842e-09	0.247659	0.722179	0.00535806	0.502029	-1.48173	-6.10034	1.15606	-0.355548	-2.78468	-0.6713	FALSE	TRUE	FALSE	FALSE	FALSE	FALSE
rs1131017_RPS26_RP11-291B21.2	12	56435929	C/G	G	0.462601	7.40915e-14	0.36983		0.73057		0.734571	7.48041	0.896792		0.344367		FALSE	TRUE	FALSE	FALSE	FALSE	FALSE
rs1131017_RPS26_SH3GLB1	12	56435929	C/G	G	0.0466589	2.60566e-08	0.107886	0.937937	0.513605	0.349935	-1.98938	-5.56606	1.60777	0.077863	-0.653235	-0.934715	FALSE	TRUE	FALSE	FALSE	FALSE	FALSE
rs1131017_RPS26_SRSF3	12	56435929	C/G	G	2.82252e-05	3.85542e-07	0.368016	0.82124	0.418454	0.136872	-4.18733	-5.07596	0.900196	-0.225951	-0.809107	-1.48754	FALSE	TRUE	FALSE	FALSE	FALSE	FALSE
rs1131017_RPS26_TYROBP	12	56435929	C/G	G	0.000763037	7.76074e-10	2.86073e-05	0.0153073	0.0515765	0.0722127	-3.36587	-6.14975	4.18428	2.42503	1.94665	-1.79777	FALSE	TRUE	FALSE	FALSE	FALSE	FALSE
rs1131017_RPS26_ARF6	12	56435929	C/G	G	0.0288779	9.34068e-08	0.0993679	0.362424	0.748291	0.436664	-2.18515	-5.3391	1.64793	0.910755	0.320893	0.777839	FALSE	TRUE	FALSE	FALSE	FALSE	FALSE
rs1131017_RPS26_FLT3LG	12	56435929	C/G	G	3.18985e-06	4.72392e-12	0.0017587	0.417736	0.0133999	0.818678	4.6582	6.91363	3.12822	0.810355	2.47296	-0.229245	FALSE	TRUE	FALSE	FALSE	FALSE	FALSE
rs1131017_RPS26_TESPA1	12	56435929	C/G	G	1.80654e-06	1.66463e-08	0.0890268	0.260073	0.774761	0.380119	4.77394	5.64367	1.70055	1.12622	0.286153	-0.877676	FALSE	TRUE	FALSE	FALSE	FALSE	FALSE
rs1131017_RPS26_TNFAIP8	12	56435929	C/G	G	0.0323049	1.34976e-07	0.582277	0.130543	0.24385	0.792788	2.14062	5.27196	0.550061	-1.51197	-1.16542	0.262692	FALSE	TRUE	FALSE	FALSE	FALSE	FALSE
rs1131017_RPS26_FAIM3	12	56435929	C/G	G	0.00743	5.34048e-08	0.168954	0.422926	0.553707	0.111997	2.67693	5.43959	1.37557	-0.801356	-0.592214	-1.58928	FALSE	TRUE	FALSE	FALSE	FALSE	FALSE
rs1131017_RPS26_TMEM243	12	56435929	C/G	G	7.25733e-05	1.15247e-10	0.635672	0.570715	0.194753	0.0310186	3.96769	6.44547	0.473758	-0.566998	1.29665	-2.15683	FALSE	TRUE	FALSE	FALSE	FALSE	FALSE
rs1131017_RPS26_RIC3	12	56435929	C/G	G	8.67103e-06	1.07931e-10	0.176459	0.360118	0.933402	0.873888	4.44791	6.4554	1.35174	0.915141	0.083565	0.158722	FALSE	TRUE	FALSE	FALSE	FALSE	FALSE
rs1131017_RPS26_RNF157	12	56435929	C/G	G	2.02666e-05	4.60811e-07	0.398398		0.745982		4.26193	5.04195	0.844486		0.323941		FALSE	TRUE	FALSE	FALSE	FALSE	FALSE
rs1131017_RPS26_APOBEC3G	12	56435929	C/G	G	0.000722041	8.89067e-12	0.380933	0.726533	0.991153	0.135974	-3.38107	-6.82341	-0.876179	-0.349742	0.011089	-1.49095	FALSE	TRUE	FALSE	FALSE	FALSE	FALSE
rs1131017_RPS26_HCST	12	56435929	C/G	G	0.0704979	3.20976e-07	0.00230393	0.253411	0.697468	0.279517	-1.8087	-5.11069	3.04797	1.1421	-0.388741	-1.0814	FALSE	TRUE	FALSE	FALSE	FALSE	FALSE
rs1131017_RPS26_SNORA76	12	56435929	C/G	G	8.81743e-06	1.42216e-15	0.00513061	0.549268	0.562135	0.0693581	4.44431	7.98352	2.79872	-0.598857	0.579673	-1.81608	FALSE	TRUE	FALSE	FALSE	FALSE	FALSE
rs1131017_RPS26_FKBP5	12	56435929	C/G	G	0.0103726	5.37198e-08	0.105408	0.903683	0.289676	0.793386	2.56316	5.43854	1.61918	-0.12101	-1.05883	-0.261916	FALSE	TRUE	FALSE	FALSE	FALSE	FALSE
rs1131017_RPS26_ATP5H	12	56435929	C/G	G	0.00790633	7.96541e-07	0.00549873	0.912227	0.198546	0.315737	2.65604	4.93621	2.77626	0.11023	-1.28571	1.00326	FALSE	TRUE	FALSE	FALSE	FALSE	FALSE
rs1131017_RPS26_SESN3	12	56435929	C/G	G	0.0212165	3.74643e-07	0.00720422	0.272437	0.0418317	0.0155472	2.30411	5.08141	2.68725	-1.09747	2.03519	2.41937	FALSE	TRUE	FALSE	FALSE	FALSE	FALSE
rs1131017_RPS26_SLC9A3R1	12	56435929	C/G	G	0.028479	6.21285e-07	0.0298217	0.421237	0.182192	0.0494456	-2.19062	-4.98448	2.17245	-0.804277	-1.33404	-1.96473	FALSE	TRUE	FALSE	FALSE	FALSE	FALSE
rs1131017_RPS26_LTB	12	56435929	C/G	G	5.94303e-06	4.02659e-17	0.53043	0.104813	0.0339488	0.0376363	4.52841	8.41212	-0.62735	-1.62196	2.12068	2.07879	FALSE	TRUE	FALSE	FALSE	FALSE	FALSE
rs1131017_RPS26_FCGR3A	12	56435929	C/G	G	0.78097	1.43151e-08	0.731424	0.357397	3.68339e-06	0.803228	-0.278055	-5.66958	0.343232	-0.920337	-4.62849	-0.249172	FALSE	TRUE	FALSE	FALSE	FALSE	FALSE
rs1131017_RPS26_GZMB	12	56435929	C/G	G	0.4135	2.61658e-09	0.776192	0.571483	2.62504e-06	0.712327	-0.817751	-5.95401	-0.284285	-0.565869	-4.69817	0.368733	FALSE	TRUE	FALSE	FALSE	FALSE	FALSE
rs1131017_RPS26_THEM4	12	56435929	C/G	G	0.000877179	1.08237e-07	0.200504	0.252444	0.723697	0.596366	3.32722	5.31232	1.28012	-1.14443	0.353522	-0.529634	FALSE	TRUE	FALSE	FALSE	FALSE	FALSE
rs1131017_RPS26_ID2	12	56435929	C/G	G	0.016501	2.77786e-07	8.32519e-05	0.387361	0.0966705	0.736564	-2.39764	-5.13793	3.93484	0.864414	-1.66121	-0.336408	FALSE	TRUE	FALSE	FALSE	FALSE	FALSE
rs1131017_RPS26_CCL4	12	56435929	C/G	G	4.51528e-06	6.65556e-13	0.00477051	0.205525	0.000104297	0.00128284	-4.58613	-7.18633	-2.82213	-1.26597	-3.88037	-3.21979	FALSE	TRUE	FALSE	FALSE	FALSE	FALSE
rs1131017_RPS26_RHOH	12	56435929	C/G	G	0.21697	1.98775e-08	0.088851	0.425	0.0258297	0.128625	1.23463	5.61306	1.70149	-0.797777	2.22876	1.51955	FALSE	TRUE	FALSE	FALSE	FALSE	FALSE
rs1131017_RPS26_HN1	12	56435929	C/G	G	6.53345e-06	9.51173e-09	0.387082	0.129672	0.945309	0.00865206	-4.50835	-5.73921	-0.864921	-1.5154	0.068598	-2.6255	FALSE	TRUE	FALSE	FALSE	FALSE	FALSE
rs1131017_RPS26_BHLHE40	12	56435929	C/G	G	0.0638879	3.94482e-09	0.00883034	0.51321	0.123068	0.787853	-1.85296	-5.88649	2.61855	0.653848	1.54202	0.2691	FALSE	TRUE	FALSE	FALSE	FALSE	FALSE
rs1131017_RPS26_UBE2C	12	56435929	C/G	G		1.83526e-07						-5.21529					FALSE	TRUE	FALSE	FALSE	FALSE	FALSE
rs1131017_RPS26_GZMA	12	56435929	C/G	G	6.50702e-06	2.02533e-15	0.487544	0.457019	1.83809e-08	0.871882	-4.50921	-7.93978	0.69422	-0.743764	-5.62659	0.161269	FALSE	TRUE	FALSE	FALSE	TRUE	FALSE
rs1131017_RPS26_SGTB	12	56435929	C/G	G	0.052009	8.13291e-07	0.0618194	0.957016	0.369503	0.840413	1.94306	4.93215	1.86759	-0.053898	0.897404	0.201366	FALSE	TRUE	FALSE	FALSE	FALSE	FALSE
rs1131017_RPS26_ABLIM1	12	56435929	C/G	G	4.4404e-06	3.61265e-10	0.0482178	0.897209	0.121809	0.841492	4.58963	6.26991	1.97544	-0.129187	1.54723	0.199986	FALSE	TRUE	FALSE	FALSE	FALSE	FALSE
rs1131017_RPS26_WIPF1	12	56435929	C/G	G	2.53557e-05	4.92841e-07	0.00314035	0.649333	0.310109	0.496657	-4.21161	-5.02908	-2.95365	0.454688	-1.01499	-0.67976	FALSE	TRUE	FALSE	FALSE	FALSE	FALSE
rs1131017_RPS26_GZMH	12	56435929	C/G	G	0.428535	5.75176e-08	0.237223	0.114806	0.282819	0.486454	-0.791702	-5.42635	1.18196	-1.57695	-1.07401	-0.69596	FALSE	TRUE	FALSE	FALSE	FALSE	FALSE
rs1131017_RPS26_PRF1	12	56435929	C/G	G	0.442876	8.96217e-10	0.999717	0.119499	1.88823e-06	0.447196	-0.767345	-6.12688	0.000355	-1.55688	-4.76503	-0.760099	FALSE	TRUE	FALSE	FALSE	FALSE	FALSE
rs1131017_RPS26_CALM1	12	56435929	C/G	G	5.77326e-06	4.08093e-07	0.0371494	0.621388	0.00666448	0.00183397	-4.53453	-5.06514	-2.08412	-0.493884	-2.71316	-3.11588	FALSE	TRUE	FALSE	FALSE	FALSE	FALSE
rs1131017_RPS26_PTMA	12	56435929	C/G	G	0.00730374	2.67162e-10	0.45058	0.110113	0.0832715	0.79737	-2.68267	-6.31673	0.754449	-1.59769	-1.73201	0.256753	FALSE	TRUE	FALSE	FALSE	FALSE	FALSE
rs1131017_RPS26_LYZ	12	56435929	C/G	G	5.6513e-05	3.00896e-07	0.000499579	0.579022	0.297985	0.933905	-4.02692	-5.12289	3.48098	0.554814	-1.04076	0.082932	FALSE	TRUE	FALSE	FALSE	FALSE	FALSE
rs1131017_RPS26_PLAG1	12	56435929	C/G	G	0.00305025	8.17397e-08	0.0296875	0.764334	0.00394914	0.462075	2.96263	5.36325	2.17423	-0.299795	2.8822	0.735435	FALSE	TRUE	FALSE	FALSE	FALSE	FALSE
rs1131017_RPS26_BACH2	12	56435929	C/G	G	6.41245e-06	2.34785e-09	0.0894943	0.714033	0.839882	0.489685	4.51231	5.97171	1.69807	0.366445	-0.202045	0.690811	FALSE	TRUE	FALSE	FALSE	FALSE	FALSE
rs1131017_RPS26_REG4	12	56435929	C/G	G	0.00205533	3.87935e-10					3.08212	6.25881					FALSE	TRUE	FALSE	FALSE	FALSE	FALSE
rs1131017_RPS26_SLA	12	56435929	C/G	G	0.0385329	7.31667e-08	0.694688	0.921838	0.342535	0.839471	-2.06914	-5.38322	0.392501	0.098119	-0.949169	0.20257	FALSE	TRUE	FALSE	FALSE	FALSE	FALSE
rs1131017_RPS26_DNAJB6	12	56435929	C/G	G	4.7334e-05	2.87322e-07	0.629083	0.176578	0.132241	0.234979	-4.06841	-5.13158	0.483018	-1.35136	-1.50532	1.18763	FALSE	TRUE	FALSE	FALSE	FALSE	FALSE
rs1131017_RPS26_PCED1B	12	56435929	C/G	G	0.0389006	2.31508e-08	0.76769	0.273508	0.535719	0.0614032	2.06524	5.58664	0.295397	-1.09502	0.619299	-1.87058	FALSE	TRUE	FALSE	FALSE	FALSE	FALSE
rs1131017_RPS26_BEX2	12	56435929	C/G	G	0.00714689	1.73443e-07	0.0514498	0.977927	0.168024	0.63695	2.68992	5.22576	1.94771	0.027668	1.37858	0.471967	FALSE	TRUE	FALSE	FALSE	FALSE	FALSE
rs1131017_RPS26_PSMA7	12	56435929	C/G	G	0.00017097	4.30309e-07	0.191667	0.00280011	0.228235	0.959365	-3.75845	-5.05504	-1.30566	-2.98887	-1.20492	-0.05095	FALSE	TRUE	FALSE	FALSE	FALSE	FALSE
rs1131017_RPS26_CD8B	12	56435929	C/G	G	0.739592	1.34184e-11	0.426278	0.771965	0.863393	0.0058945	-0.332394	6.76405	0.795577	-0.289805	-0.172056	-2.75359	FALSE	TRUE	FALSE	FALSE	FALSE	FALSE
rs1131017_RPS26_PTP4A2	12	56435929	C/G	G	0.000511594	7.9212e-07	0.832069	0.465071	0.156844	0.0909281	-3.47461	-4.9373	-0.212049	-0.730522	-1.41577	-1.69052	FALSE	TRUE	FALSE	FALSE	FALSE	FALSE
rs1131017_RPS26_RCAN3	12	56435929	C/G	G	0.0879845	2.96531e-14	0.0295357	0.0488527	0.030893	0.353568	1.70613	7.59983	2.17626	1.96988	2.15845	0.927692	FALSE	TRUE	FALSE	FALSE	FALSE	FALSE
rs1131017_RPS26_TCEA3	12	56435929	C/G	G	0.000422914	4.76839e-08	0.199784	0.320154	0.633159		3.52536	5.45974	1.28217	0.994141	0.477286		FALSE	TRUE	FALSE	FALSE	FALSE	FALSE
rs1131017_RPS26_ITGA6	12	56435929	C/G	G	1.47871e-05	1.78968e-07	0.687933		0.398202		4.33184	5.21995	0.401662		0.844837		FALSE	TRUE	FALSE	FALSE	FALSE	FALSE
rs1131017_RPS26_THEMIS	12	56435929	C/G	G	0.574858	3.98127e-07	0.49394		0.654126		0.560912	5.06985	-0.684055		0.448037		FALSE	TRUE	FALSE	FALSE	FALSE	FALSE
rs1131017_RPS26_DPH5	12	56435929	C/G	G	1.56352e-05	1.90859e-08	0.278484	0.851335	0.375835	0.029472	4.31954	5.62009	1.08373	0.187415	0.885596	2.17711	FALSE	TRUE	FALSE	FALSE	FALSE	FALSE
rs1131017_RPS26_SPINT2	12	56435929	C/G	G	0.000594494	8.36457e-13	0.000526617	0.0272813	0.0178771	0.215095	3.43411	7.15505	3.46684	-2.20747	2.36815	1.23968	FALSE	TRUE	FALSE	FALSE	FALSE	FALSE
rs1131017_RPS26_CLEC11A	12	56435929	C/G	G	0.00561191	6.18928e-08	0.660588	0.227961	0.344271		2.76964	5.41324	-0.439102	1.20563	0.945761		FALSE	TRUE	FALSE	FALSE	FALSE	FALSE
rs1131017_RPS26_MKI67	12	56435929	C/G	G	0.00129792	2.80889e-07	0.0117975	0.166429	0.0105018		-3.21644	-5.13584	2.51814	-1.38377	-2.55885		FALSE	TRUE	FALSE	FALSE	FALSE	FALSE
rs1131017_RPS26_FOXP1	12	56435929	C/G	G	0.209835	6.15613e-11	0.239946	0.232115	0.0794288	0.884744	1.25402	6.5399	-1.17512	-1.19493	1.75401	-0.144959	FALSE	TRUE	FALSE	FALSE	FALSE	FALSE
rs1131017_RPS26_LZTS3	12	56435929	C/G	G	0.175969	3.56675e-07			0.923255	0.491313	1.35327	5.09074			0.096334	-0.688222	FALSE	TRUE	FALSE	FALSE	FALSE	FALSE
rs1131017_RPS26_HOPX	12	56435929	C/G	G	0.00508948	8.77399e-07	0.77586	0.475954	0.814371	0.315153	-2.80132	-4.91731	0.284719	0.712826	0.234791	-1.00447	FALSE	TRUE	FALSE	FALSE	FALSE	FALSE
rs1131017_RPS26_EFHD2	12	56435929	C/G	G	9.574e-05	4.14841e-09	0.0890659	0.505051	0.000636122	0.438458	-3.90114	-5.87816	1.70035	-0.666564	-3.41573	-0.7748	FALSE	TRUE	FALSE	FALSE	FALSE	FALSE
rs1131017_RPS26_GRAMD1A	12	56435929	C/G	G	0.0292189	5.655e-07	0.00306236	0.29815	0.311896	0.413819	2.18052	5.00264	2.96141	-1.04041	1.01125	0.817192	FALSE	TRUE	FALSE	FALSE	FALSE	FALSE
rs1131017_RPS26_GNG2	12	56435929	C/G	G	0.000324206	5.60165e-07	0.029884	0.383967	6.03869e-05	0.497354	-3.59515	-5.00447	-2.17162	-0.87061	-4.01129	0.678659	FALSE	TRUE	FALSE	FALSE	FALSE	FALSE
rs1131017_RPS26_EVI2A	12	56435929	C/G	G	0.00274464	1.38689e-07	1.23291e-05	0.928588	0.417287	0.151754	2.99498	5.26698	4.37169	0.089621	-0.811138	-1.43336	FALSE	TRUE	FALSE	FALSE	FALSE	FALSE
rs1131017_RPS26_HPCAL4	12	56435929	C/G	G	0.12109	7.72839e-08	0.488801		0.91697		1.55022	5.37336	-0.692218		0.104252		FALSE	TRUE	FALSE	FALSE	FALSE	FALSE
rs1131017_RPS26_PIM2	12	56435929	C/G	G	1.4167e-06	1.34489e-08	0.9467	0.882881	0.111264	0.504693	4.82264	5.68026	0.066852	-0.147318	1.59254	-0.667125	FALSE	TRUE	FALSE	FALSE	FALSE	FALSE
rs1131017_RPS26_TPI1	12	56435929	C/G	G	0.0365936	2.21103e-07	0.934155	0.30585	0.455821	0.27116	-2.09027	-5.18066	-0.082619	-1.02397	-0.745746	-1.10039	FALSE	TRUE	FALSE	FALSE	FALSE	FALSE
rs1131017_RPS26_CMC1	12	56435929	C/G	G	0.944244	1.1525e-10	0.0854214	0.635346	1.42019e-07	0.270564	0.069936	-6.44546	1.72006	-0.474216	5.26262	-1.10176	FALSE	TRUE	FALSE	FALSE	TRUE	FALSE
rs1131017_RPS26_PLEK	12	56435929	C/G	G	0.0271406	4.09099e-07	0.616771	0.00497479	0.00234091	0.00194476	-2.20949	-5.06467	0.500432	-2.80866	-3.04318	-3.09854	FALSE	TRUE	FALSE	FALSE	FALSE	FALSE
rs1131017_RPS26_CTSW	12	56435929	C/G	G	0.0533599	1.60426e-07	0.197798	0.289472	0.863505	0.89167	1.932	-5.24017	1.28785	1.05928	0.171914	-0.136191	FALSE	TRUE	FALSE	FALSE	FALSE	FALSE
rs1131017_RPS26_S100B	12	56435929	C/G	G	0.975108	1.23782e-09	0.384641	0.504179	0.118124		0.031203	6.07527	0.869376	0.66793	1.5627		FALSE	TRUE	FALSE	FALSE	FALSE	FALSE
rs1131017_RPS26_PKIA	12	56435929	C/G	G	0.576436	2.64137e-07	0.994854	0.209501	0.377588	0.697157	0.558598	5.14739	-0.006449	1.25494	0.882348	0.389161	FALSE	TRUE	FALSE	FALSE	FALSE	FALSE
rs1131017_RPS26_PASK	12	56435929	C/G	G	0.000156515	1.17838e-15	0.0079341	0.313102	0.349607	0.817863	3.7805	8.00669	2.65486	-1.00873	-0.935352	-0.230295	FALSE	TRUE	FALSE	FALSE	FALSE	FALSE
rs1131017_RPS26_TMEM50A	12	56435929	C/G	G	0.000343612	5.86154e-07	0.835989	0.160944	0.0156084	0.599057	-3.57999	-4.99572	0.207026	1.4019	-2.41795	0.525757	FALSE	TRUE	FALSE	FALSE	FALSE	FALSE
rs1131017_RPS26_XCL2	12	56435929	C/G	G	0.0949434	5.60105e-07	0.935418		2.33292e-05		-1.66988	-5.00449	0.081031		4.23038		FALSE	TRUE	FALSE	FALSE	FALSE	FALSE
rs1131017_RPS26_GNLY	12	56435929	C/G	G	1.48046e-06	3.83697e-09	3.31895e-07	0.119861	0.00899095	0.56332	-4.81386	-5.89107	-5.10437	-1.55536	2.6124	-0.577917	FALSE	TRUE	TRUE	FALSE	FALSE	FALSE
rs1131017_RPS26_IL2RB	12	56435929	C/G	G	0.00203706	2.15952e-11	0.523465	0.792148	0.846822	0.320086	-3.08478	-6.69481	-0.638013	0.263523	0.193174	-0.994281	FALSE	TRUE	FALSE	FALSE	FALSE	FALSE
rs1131017_RPS26_CD55	12	56435929	C/G	G	1.1507e-06	1.20765e-08	0.584586	0.207286	0.626316	0.416257	4.86394	5.69864	-0.546698	1.26106	0.486918	0.812932	FALSE	TRUE	FALSE	FALSE	FALSE	FALSE
rs4759247_RBMS2_RAVER1	12	56918834	G/T	T	0.962819	5.04669e-07	0.0278058				-0.046616	5.02453	2.20002				FALSE	TRUE	FALSE	FALSE	FALSE	FALSE
rs9634292_RP11-81H14.2_LIN9	12	68849580	T/A	A		1.0151e-06			0.0193326			4.88869			2.33906		FALSE	TRUE	FALSE	FALSE	FALSE	FALSE
rs11108116_USP44_KCTD21	12	95958683	A/G	G		7.3085e-07						-4.95298					FALSE	TRUE	FALSE	FALSE	FALSE	FALSE
rs2193535_GLTP_HNRNPH1	12	110297302	A/C	C	0.000304416	4.06966e-07					-3.61151	-5.06567					FALSE	TRUE	FALSE	FALSE	FALSE	FALSE
rs11620231_KBTBD7_TGFB3	13	41760947	T/C	C	0.0119402	2.88111e-08					-2.51391	-5.54851					FALSE	TRUE	FALSE	FALSE	FALSE	FALSE
rs2281780_DNAJC15_SNX21	13	43597995	G/T	T	0.0094306	7.78466e-07	0.293629				2.59604	4.94069	-1.05019				FALSE	TRUE	FALSE	FALSE	FALSE	FALSE
rs2267989_FBLN5_CNTLN	14	92339850	A/G	G	0.0194512	3.99029e-07					2.33677	5.06942					FALSE	TRUE	FALSE	FALSE	FALSE	FALSE
rs1059264_SLC25A29_INTS9	14	100769163	C/T	T	0.918274	2.67251e-07			0.0100429		-0.102609	-5.14519			-2.57435		FALSE	TRUE	FALSE	FALSE	FALSE	FALSE
rs1059264_SLC25A29_SLC35E3	14	100769163	C/T	T	0.423001	2.139e-07			9.24097e-05		-0.801225	-5.18683			-3.9097		FALSE	TRUE	FALSE	FALSE	FALSE	FALSE
rs1059264_SLC25A29_AMN	14	100769163	C/T	T	0.0225625	1.82522e-07			0.00126121		-2.28076	-5.21631			-3.22466		FALSE	TRUE	FALSE	FALSE	FALSE	FALSE
rs1059264_SLC25A29_RSBN1L-AS1	14	100769163	C/T	T	0.00575589	2.39817e-07			0.119316		-2.76137	-5.16548			-1.55765		FALSE	TRUE	FALSE	FALSE	FALSE	FALSE
rs1059264_SLC25A29_NCAPG2	14	100769163	C/T	T	0.637616	5.43958e-07			0.805668		-0.471034	-5.01012			-0.246018		FALSE	TRUE	FALSE	FALSE	FALSE	FALSE
rs1059264_SLC25A29_RP3-467K16.4	14	100769163	C/T	T		8.76112e-07			0.206015			-4.9176			-1.2646		FALSE	TRUE	FALSE	FALSE	FALSE	FALSE
rs1059264_SLC25A29_RP5-1136G13.2	14	100769163	C/T	T	0.169811	4.29734e-07			0.0105765		-1.37281	-5.05529			-2.55639		FALSE	TRUE	FALSE	FALSE	FALSE	FALSE
rs1059264_SLC25A29_DNAJC18	14	100769163	C/T	T	0.026283	2.35077e-07			0.0345826		-2.222	-5.16922			-2.11321		FALSE	TRUE	FALSE	FALSE	FALSE	FALSE
rs1059264_SLC25A29_ZNF692	14	100769163	C/T	T	0.357376	4.07849e-07			0.310639		-0.920377	-5.06526			-1.01388		FALSE	TRUE	FALSE	FALSE	FALSE	FALSE
rs1059264_SLC25A29_PINK1-AS	14	100769163	C/T	T	0.295443	2.94516e-07			0.00635391		-1.04626	-5.12692			-2.72894		FALSE	TRUE	FALSE	FALSE	FALSE	FALSE
rs1059264_SLC25A29_TMEM143	14	100769163	C/T	T	0.105148	5.18873e-07			1.76846e-05		-1.62039	-5.0192			-4.29228		FALSE	TRUE	FALSE	FALSE	FALSE	FALSE
rs1059264_SLC25A29_NR1H3	14	100769163	C/T	T	0.0721865	4.47045e-07			0.0234028		-1.79794	-5.04775			-2.26679		FALSE	TRUE	FALSE	FALSE	FALSE	FALSE
rs1059264_SLC25A29_PDE6B	14	100769163	C/T	T	0.00128602	2.9932e-07			0.000560189		-3.21908	-5.12387			-3.45019		FALSE	TRUE	FALSE	FALSE	FALSE	FALSE
rs1059264_SLC25A29_USP54	14	100769163	C/T	T	0.212314	4.05795e-08			0.00730919		-1.24723	-5.48831			-2.68242		FALSE	TRUE	FALSE	FALSE	FALSE	FALSE
rs1059264_SLC25A29_RP11-191L17.1	14	100769163	C/T	T	0.510051	6.92122e-07			0.0296175		-0.658759	-4.96356			-2.17517		FALSE	TRUE	FALSE	FALSE	FALSE	FALSE
rs1059264_SLC25A29_HRASLS2	14	100769163	C/T	T	0.396202	5.05839e-10			0.917264		-0.848425	-6.21728			0.103881		FALSE	TRUE	FALSE	FALSE	FALSE	FALSE
rs1059264_SLC25A29_TMEM52	14	100769163	C/T	T	0.135229	1.24109e-08			0.00970906		-1.49379	-5.69398			-2.58602		FALSE	TRUE	FALSE	FALSE	FALSE	FALSE
rs1059264_SLC25A29_XPNPEP3	14	100769163	C/T	T	0.459592	6.77533e-07			0.880687		-0.739518	-4.96769			-0.150098		FALSE	TRUE	FALSE	FALSE	FALSE	FALSE
rs1059264_SLC25A29_OXT	14	100769163	C/T	T	0.156023	2.43487e-07			0.000451296		-1.41857	-5.16264			-3.50811		FALSE	TRUE	FALSE	FALSE	FALSE	FALSE
rs1059264_SLC25A29_LINC01136	14	100769163	C/T	T	0.487952	2.21223e-08			0.00327586		-0.69357	-5.59453			-2.94059		FALSE	TRUE	FALSE	FALSE	FALSE	FALSE
rs1059264_SLC25A29_XRCC3	14	100769163	C/T	T	0.856575	5.91862e-08			0.0138114		-0.180735	-5.42124			-2.46213		FALSE	TRUE	FALSE	FALSE	FALSE	FALSE
rs1059264_SLC25A29_BCL7A	14	100769163	C/T	T	0.264202	6.06561e-07			0.414568		-1.11651	-4.98912			-0.815881		FALSE	TRUE	FALSE	FALSE	FALSE	FALSE
rs1059264_SLC25A29_EXPH5	14	100769163	C/T	T	0.68596	3.57071e-08			0.0139544		-0.404344	-5.51087			-2.45844		FALSE	TRUE	FALSE	FALSE	FALSE	FALSE
rs1059264_SLC25A29_SMPDL3A	14	100769163	C/T	T	0.0694703	1.19461e-06			0.00666551		-1.81535	-4.85653			-2.71311		FALSE	TRUE	FALSE	FALSE	FALSE	FALSE
rs1059264_SLC25A29_RBM26-AS1	14	100769163	C/T	T	0.0772681	8.3414e-07			0.0147866		-1.76676	-4.92721			-2.43756		FALSE	TRUE	FALSE	FALSE	FALSE	FALSE
rs1059264_SLC25A29_PLEKHG4	14	100769163	C/T	T	0.024595	2.13573e-07			0.000724292		-2.24771	-5.18712			-3.38022		FALSE	TRUE	FALSE	FALSE	FALSE	FALSE
rs1059264_SLC25A29_RALGPS1	14	100769163	C/T	T	0.37519	9.14602e-07			0.0450593		-0.886795	-4.90918			-2.0041		FALSE	TRUE	FALSE	FALSE	FALSE	FALSE
rs1059264_SLC25A29_ZDHHC9	14	100769163	C/T	T	0.188982	4.53867e-09			0.450825		-1.3136	-5.86326			-0.75404		FALSE	TRUE	FALSE	FALSE	FALSE	FALSE
rs1059264_SLC25A29_AC093391.2	14	100769163	C/T	T	0.194512	6.00938e-07					-1.29735	-4.99092					FALSE	TRUE	FALSE	FALSE	FALSE	FALSE
rs1059264_SLC25A29_CTB-55O6.12	14	100769163	C/T	T	0.0400502	6.82692e-08			0.000216209		-2.05323	-5.39567			-3.69928		FALSE	TRUE	FALSE	FALSE	FALSE	FALSE
rs1059264_SLC25A29_SNED1	14	100769163	C/T	T	0.0454042	1.07706e-06					-2.00089	-4.87701					FALSE	TRUE	FALSE	FALSE	FALSE	FALSE
rs1059264_SLC25A29_ZNF799	14	100769163	C/T	T	0.010744	2.62341e-08			0.0108418		-2.55092	-5.56487			-2.54776		FALSE	TRUE	FALSE	FALSE	FALSE	FALSE
rs1059264_SLC25A29_COQ3	14	100769163	C/T	T	0.245205	4.71129e-07			0.171147		-1.16207	-5.03771			-1.36853		FALSE	TRUE	FALSE	FALSE	FALSE	FALSE
rs1059264_SLC25A29_SLC22A17	14	100769163	C/T	T	0.760323	1.14241e-06			0.0332993		0.305057	-4.86537			-2.12846		FALSE	TRUE	FALSE	FALSE	FALSE	FALSE
rs1059264_SLC25A29_RP11-70P17.1	14	100769163	C/T	T	0.00838938	6.65341e-07			0.000164353		-2.63598	-4.97122			-3.76832		FALSE	TRUE	FALSE	FALSE	FALSE	FALSE
rs1059264_SLC25A29_RP11-664D1.1	14	100769163	C/T	T	0.11194	4.51938e-07					-1.58953	-5.04567					FALSE	TRUE	FALSE	FALSE	FALSE	FALSE
rs1059264_SLC25A29_NAPA-AS1	14	100769163	C/T	T	0.100117	1.19683e-06			0.00546851		-1.64429	-4.85616			-2.77806		FALSE	TRUE	FALSE	FALSE	FALSE	FALSE
rs1059264_SLC25A29_SULT1A1	14	100769163	C/T	T	0.255448	2.24453e-07			0.000810984		-1.13722	-5.17785			-3.34902		FALSE	TRUE	FALSE	FALSE	FALSE	FALSE
rs1059264_SLC25A29_CPT1B	14	100769163	C/T	T	0.00708618	6.91729e-07			0.00257528		-2.69277	-4.96367			-3.01435		FALSE	TRUE	FALSE	FALSE	FALSE	FALSE
rs1059264_SLC25A29_CTD-2514K5.2	14	100769163	C/T	T	0.186565	2.40706e-07			0.0351683		-1.32081	-5.16479			-2.10642		FALSE	TRUE	FALSE	FALSE	FALSE	FALSE
rs1059264_SLC25A29_ZNF358	14	100769163	C/T	T	0.995825	9.23004e-07			0.00888719		-0.005232	-4.90738			-2.61636		FALSE	TRUE	FALSE	FALSE	FALSE	FALSE
rs1059264_SLC25A29_SLC16A11	14	100769163	C/T	T	0.269131	4.62062e-07			0.0358007		-1.10506	-5.04143			-2.09918		FALSE	TRUE	FALSE	FALSE	FALSE	FALSE
rs1059264_SLC25A29_NGFR	14	100769163	C/T	T	0.00212455	7.46521e-07			0.0147604		-3.07225	-4.94885			-2.4382		FALSE	TRUE	FALSE	FALSE	FALSE	FALSE
rs1059264_SLC25A29_RP5-1091N2.9	14	100769163	C/T	T	0.429727	5.26514e-07			0.00021096		-0.78966	-5.01639			-3.70552		FALSE	TRUE	FALSE	FALSE	FALSE	FALSE
rs1059264_SLC25A29_C4orf36	14	100769163	C/T	T	0.564045	9.04769e-09			0.0268915		-0.576843	-5.74768			-2.21309		FALSE	TRUE	FALSE	FALSE	FALSE	FALSE
rs1059264_SLC25A29_ZBED3	14	100769163	C/T	T	0.705402	8.7189e-07			0.0559029		-0.378038	-4.91855			-1.91179		FALSE	TRUE	FALSE	FALSE	FALSE	FALSE
rs1059264_SLC25A29_DCLRE1B	14	100769163	C/T	T	0.193701	5.69987e-08			0.000138242		-1.29971	-5.42797			-3.81129		FALSE	TRUE	FALSE	FALSE	FALSE	FALSE
rs1059264_SLC25A29_ARHGEF39	14	100769163	C/T	T	0.275193	9.5046e-07			0.633162		-1.09118	-4.90163			-0.477281		FALSE	TRUE	FALSE	FALSE	FALSE	FALSE
rs1059264_SLC25A29_AC078883.3	14	100769163	C/T	T	0.180143	1.01096e-07			0.00142364		-1.34031	-5.32474			-3.18982		FALSE	TRUE	FALSE	FALSE	FALSE	FALSE
rs1059264_SLC25A29_ATXN7L2	14	100769163	C/T	T	0.0333023	1.18763e-06			0.00578679		-2.12842	-4.85769			-2.75962		FALSE	TRUE	FALSE	FALSE	FALSE	FALSE
rs1059264_SLC25A29_UBASH3B	14	100769163	C/T	T	0.148015	1.03922e-06			0.108068		-1.44658	-4.88406			-1.60694		FALSE	TRUE	FALSE	FALSE	FALSE	FALSE
rs1059264_SLC25A29_RP11-571I18.4	14	100769163	C/T	T		4.92253e-07						-5.02931					FALSE	TRUE	FALSE	FALSE	FALSE	FALSE
rs1059264_SLC25A29_KRBA1	14	100769163	C/T	T	0.971632	9.4757e-09			0.000325592		0.035561	-5.73986			-3.59404		FALSE	TRUE	FALSE	FALSE	FALSE	FALSE
rs1059264_SLC25A29_TBCEL	14	100769163	C/T	T	0.0777463	7.35577e-08			0.117589		-1.76391	-5.38226			-1.56498		FALSE	TRUE	FALSE	FALSE	FALSE	FALSE
rs1059264_SLC25A29_AC018816.3	14	100769163	C/T	T	0.172408	3.25254e-07			2.61955e-06		-1.36451	-5.10819			-4.6986		FALSE	TRUE	FALSE	FALSE	FALSE	FALSE
rs345781_FMN1_MAP3K9	15	33395917	A/G	G	9.29159e-05	6.28289e-07					-3.90838	-4.98231					FALSE	TRUE	FALSE	FALSE	FALSE	FALSE
rs345781_FMN1_PTCD2	15	33395917	A/G	G	0.000335899	8.65407e-07					-3.58591	-4.92001					FALSE	TRUE	FALSE	FALSE	FALSE	FALSE
rs345781_FMN1_PDK2	15	33395917	A/G	G	0.220817	5.67412e-07					-1.22436	-5.00199					FALSE	TRUE	FALSE	FALSE	FALSE	FALSE
rs345781_FMN1_WDR53	15	33395917	A/G	G	0.0211909	1.64458e-06					-2.30457	-4.79281					FALSE	TRUE	FALSE	FALSE	FALSE	FALSE
rs345781_FMN1_TMEM60	15	33395917	A/G	G	0.0781756	1.69783e-06					-1.76137	-4.78642					FALSE	TRUE	FALSE	FALSE	FALSE	FALSE
rs345781_FMN1_KBTBD6	15	33395917	A/G	G	0.0855159	1.08124e-06					-1.71954	-4.87625					FALSE	TRUE	FALSE	FALSE	FALSE	FALSE
rs345781_FMN1_RPS10P7	15	33395917	A/G	G	2.27735e-05	2.88249e-08					-4.23581	-5.54843					FALSE	TRUE	FALSE	FALSE	FALSE	FALSE
rs345781_FMN1_FAM135A	15	33395917	A/G	G	1.30839e-05	1.9791e-06					-4.3587	-4.75555					FALSE	TRUE	FALSE	FALSE	FALSE	FALSE
rs345781_FMN1_H3F3C	15	33395917	A/G	G	0.000289955	6.62537e-07					-3.62411	-4.97203					FALSE	TRUE	FALSE	FALSE	FALSE	FALSE
rs345781_FMN1_PHC1	15	33395917	A/G	G	0.00913744	1.89098e-06					-2.60687	-4.76474					FALSE	TRUE	FALSE	FALSE	FALSE	FALSE
rs345781_FMN1_CHST10	15	33395917	A/G	G	0.102372	4.91399e-07					-1.63346	-5.02964					FALSE	TRUE	FALSE	FALSE	FALSE	FALSE
rs345781_FMN1_RP11-288H12.4	15	33395917	A/G	G	0.115582	1.42695e-07					-1.57359	-5.26175					FALSE	TRUE	FALSE	FALSE	FALSE	FALSE
rs345781_FMN1_ZNF550	15	33395917	A/G	G	2.21859e-05	7.41769e-08					-4.24167	-5.38075					FALSE	TRUE	FALSE	FALSE	FALSE	FALSE
rs345781_FMN1_AP000692.10	15	33395917	A/G	G	0.0536874	8.66388e-07					-1.92935	-4.91979					FALSE	TRUE	FALSE	FALSE	FALSE	FALSE
rs345781_FMN1_CXorf24	15	33395917	A/G	G	0.00279369	6.93507e-07					-2.98957	-4.96317					FALSE	TRUE	FALSE	FALSE	FALSE	FALSE
rs345781_FMN1_UBE2T	15	33395917	A/G	G	1.30905e-05	2.14866e-07					-4.35859	-5.18599					FALSE	TRUE	FALSE	FALSE	FALSE	FALSE
rs345781_FMN1_NBPF12	15	33395917	A/G	G	0.087599	8.41836e-07					-1.7082	-4.92541					FALSE	TRUE	FALSE	FALSE	FALSE	FALSE
rs345781_FMN1_RND1	15	33395917	A/G	G	2.6999e-05	6.58333e-07					-4.1974	-4.97327					FALSE	TRUE	FALSE	FALSE	FALSE	FALSE
rs345781_FMN1_CCDC51	15	33395917	A/G	G	0.000846142	7.13093e-07					-3.33724	-4.95776					FALSE	TRUE	FALSE	FALSE	FALSE	FALSE
rs345781_FMN1_MACROD1	15	33395917	A/G	G	7.3532e-05	1.17526e-06					-3.96456	-4.85976					FALSE	TRUE	FALSE	FALSE	FALSE	FALSE
rs345781_FMN1_MPZL1	15	33395917	A/G	G	0.000289734	1.58262e-06					-3.62431	-4.80051					FALSE	TRUE	FALSE	FALSE	FALSE	FALSE
rs345781_FMN1_ACPL2	15	33395917	A/G	G	6.7857e-05	1.81111e-07					-3.98368	-5.21775					FALSE	TRUE	FALSE	FALSE	FALSE	FALSE
rs345781_FMN1_FOSL1	15	33395917	A/G	G	0.000453899	1.9734e-07					-3.50658	-5.20183					FALSE	TRUE	FALSE	FALSE	FALSE	FALSE
rs345781_FMN1_ERAL1	15	33395917	A/G	G	0.00152814	1.44149e-06					-3.16929	-4.81918					FALSE	TRUE	FALSE	FALSE	FALSE	FALSE
rs345781_FMN1_MED25	15	33395917	A/G	G	0.241993	1.94234e-06					-1.17002	-4.75933					FALSE	TRUE	FALSE	FALSE	FALSE	FALSE
rs345781_FMN1_RP11-588G21.2	15	33395917	A/G	G	0.000274707	6.57123e-07					-3.63805	-4.97363					FALSE	TRUE	FALSE	FALSE	FALSE	FALSE
rs345781_FMN1_MUC20	15	33395917	A/G	G	0.0321498	2.06991e-06					-2.14254	-4.74648					FALSE	TRUE	FALSE	FALSE	FALSE	FALSE
rs345781_FMN1_ASB2	15	33395917	A/G	G	0.000252728	5.70164e-09					-3.65948	-5.82528					FALSE	TRUE	FALSE	FALSE	FALSE	FALSE
rs345781_FMN1_MARCH3	15	33395917	A/G	G	0.000141753	2.82378e-07					-3.80509	-5.13484					FALSE	TRUE	FALSE	FALSE	FALSE	FALSE
rs345781_FMN1_USP20	15	33395917	A/G	G	0.000134603	1.26928e-06					-3.81788	-4.8445					FALSE	TRUE	FALSE	FALSE	FALSE	FALSE
rs345781_FMN1_ATAT1	15	33395917	A/G	G	1.86667e-05	4.49232e-07					-4.28027	-5.04682					FALSE	TRUE	FALSE	FALSE	FALSE	FALSE
rs345781_FMN1_LINC00984	15	33395917	A/G	G	0.000238359	1.82123e-06					-3.67445	-4.77231					FALSE	TRUE	FALSE	FALSE	FALSE	FALSE
rs345781_FMN1_RAB39B	15	33395917	A/G	G	0.00244784	6.95783e-07					-3.02972	-4.96254					FALSE	TRUE	FALSE	FALSE	FALSE	FALSE
rs345781_FMN1_NICN1	15	33395917	A/G	G	0.0197242	1.56567e-06					-2.33155	-4.80267					FALSE	TRUE	FALSE	FALSE	FALSE	FALSE
rs345781_FMN1_C17orf72	15	33395917	A/G	G		9.34285e-07						-4.905					FALSE	TRUE	FALSE	FALSE	FALSE	FALSE
rs345781_FMN1_PCNXL3	15	33395917	A/G	G	0.00392465	1.29543e-06					-2.88416	-4.84046					FALSE	TRUE	FALSE	FALSE	FALSE	FALSE
rs345781_FMN1_LIME1	15	33395917	A/G	G		1.19167e-06						-4.85702					FALSE	TRUE	FALSE	FALSE	FALSE	FALSE
rs345781_FMN1_FAM86C1	15	33395917	A/G	G	0.00196292	1.11146e-07					-3.09579	-5.30749					FALSE	TRUE	FALSE	FALSE	FALSE	FALSE
rs345781_FMN1_NEIL1	15	33395917	A/G	G	5.31521e-05	2.76689e-08					-4.04132	-5.55558					FALSE	TRUE	FALSE	FALSE	FALSE	FALSE
rs345781_FMN1_TRMT61A	15	33395917	A/G	G	7.89963e-05	8.33204e-08					-3.94742	-5.35979					FALSE	TRUE	FALSE	FALSE	FALSE	FALSE
rs345781_FMN1_KISS1R	15	33395917	A/G	G	0.00396005	1.08757e-06					-2.88133	-4.87509					FALSE	TRUE	FALSE	FALSE	FALSE	FALSE
rs345781_FMN1_WIZ	15	33395917	A/G	G	0.000194625	3.49536e-07					-3.72589	-5.09457					FALSE	TRUE	FALSE	FALSE	FALSE	FALSE
rs345781_FMN1_SNX30	15	33395917	A/G	G	0.00650821	1.44957e-06					-2.72101	-4.81807					FALSE	TRUE	FALSE	FALSE	FALSE	FALSE
rs345781_FMN1_KIF5C	15	33395917	A/G	G	0.312786	2.47272e-07					-1.00939	-5.15976					FALSE	TRUE	FALSE	FALSE	FALSE	FALSE
rs345781_FMN1_FBXL8	15	33395917	A/G	G	0.0703311	1.18032e-06					-1.80977	-4.85891					FALSE	TRUE	FALSE	FALSE	FALSE	FALSE
rs345781_FMN1_RP11-617D20.1	15	33395917	A/G	G	0.00214348	1.6184e-06					-3.0696	-4.79603					FALSE	TRUE	FALSE	FALSE	FALSE	FALSE
rs345781_FMN1_ACTL6A	15	33395917	A/G	G	0.208849	5.06768e-07					-1.25674	-5.02373					FALSE	TRUE	FALSE	FALSE	FALSE	FALSE
rs345781_FMN1_C1orf112	15	33395917	A/G	G	0.000138431	8.3856e-07					-3.81096	-4.92617					FALSE	TRUE	FALSE	FALSE	FALSE	FALSE
rs345781_FMN1_LRRC27	15	33395917	A/G	G	4.19659e-06	1.42536e-06					-4.6014	-4.82143					FALSE	TRUE	FALSE	FALSE	FALSE	FALSE
rs345781_FMN1_AFMID	15	33395917	A/G	G	0.00162572	7.34471e-07					-3.15125	-4.95202					FALSE	TRUE	FALSE	FALSE	FALSE	FALSE
rs345781_FMN1_NUDT19	15	33395917	A/G	G	0.00792929	1.66288e-06					-2.65507	-4.79059					FALSE	TRUE	FALSE	FALSE	FALSE	FALSE
rs345781_FMN1_MTFR2	15	33395917	A/G	G	3.06375e-05	2.75675e-07					-4.16868	-5.13936					FALSE	TRUE	FALSE	FALSE	FALSE	FALSE
rs345781_FMN1_CC2D1A	15	33395917	A/G	G	0.303092	9.57985e-07					-1.02982	-4.90008					FALSE	TRUE	FALSE	FALSE	FALSE	FALSE
rs345781_FMN1_KEAP1	15	33395917	A/G	G	0.0007614	6.77393e-07					-3.36646	-4.96774					FALSE	TRUE	FALSE	FALSE	FALSE	FALSE
rs345781_FMN1_MPV17L2	15	33395917	A/G	G	0.0193905	4.96822e-07					-2.33794	-5.02754					FALSE	TRUE	FALSE	FALSE	FALSE	FALSE
rs345781_FMN1_CLSPN	15	33395917	A/G	G	0.000196812	9.26844e-07					-3.72307	-4.90657					FALSE	TRUE	FALSE	FALSE	FALSE	FALSE
rs345781_FMN1_CENPW	15	33395917	A/G	G	8.35091e-05	1.1041e-07					-3.9341	-5.3087					FALSE	TRUE	FALSE	FALSE	FALSE	FALSE
rs345781_FMN1_ZDHHC9	15	33395917	A/G	G	0.000316402	1.82241e-06					-3.60149	-4.77218					FALSE	TRUE	FALSE	FALSE	FALSE	FALSE
rs345781_FMN1_CD27-AS1	15	33395917	A/G	G	0.0350551	1.38572e-06					-2.10772	-4.82705					FALSE	TRUE	FALSE	FALSE	FALSE	FALSE
rs345781_FMN1_ANKRD32	15	33395917	A/G	G	0.929955	9.60231e-07					0.087901	-4.89962					FALSE	TRUE	FALSE	FALSE	FALSE	FALSE
rs345781_FMN1_CDKL1	15	33395917	A/G	G	0.000327986	1.41404e-06					-3.59213	-4.82301					FALSE	TRUE	FALSE	FALSE	FALSE	FALSE
rs345781_FMN1_SLC35E3	15	33395917	A/G	G	0.00820184	6.84849e-07					-2.64365	-4.96561					FALSE	TRUE	FALSE	FALSE	FALSE	FALSE
rs345781_FMN1_FKBP1B	15	33395917	A/G	G	1.24696e-05	8.68836e-08					-4.36921	-5.35222					FALSE	TRUE	FALSE	FALSE	FALSE	FALSE
rs345781_FMN1_SLC15A4	15	33395917	A/G	G	0.0114895	1.05337e-06					-2.52745	-4.8814					FALSE	TRUE	FALSE	FALSE	FALSE	FALSE
rs345781_FMN1_GPX7	15	33395917	A/G	G	0.216807	1.40239e-07					-1.23506	-5.26493					FALSE	TRUE	FALSE	FALSE	FALSE	FALSE
rs13737_IMP3_FAM13A-AS1	15	75932129	G/T	T		5.53566e-07						5.00675					FALSE	TRUE	FALSE	FALSE	FALSE	FALSE
rs11636944_SYNM_SLC40A1	15	99647605	T/G	G	0.125048	3.04552e-09					1.53392	5.92912					FALSE	TRUE	FALSE	FALSE	FALSE	FALSE
rs11636944_SYNM_CCDC121	15	99647605	T/G	G	0.0226924	3.05109e-07					2.27857	5.12026					FALSE	TRUE	FALSE	FALSE	FALSE	FALSE
rs11636944_SYNM_STYXL1	15	99647605	T/G	G	0.00240322	2.67298e-08					3.03527	5.56161					FALSE	TRUE	FALSE	FALSE	FALSE	FALSE
rs11636944_SYNM_BGLAP	15	99647605	T/G	G	0.00362704	4.44734e-07					2.9089	5.04874					FALSE	TRUE	FALSE	FALSE	FALSE	FALSE
rs11636944_SYNM_CENPBD1	15	99647605	T/G	G	4.51643e-05	8.02874e-08					4.07934	5.36648					FALSE	TRUE	FALSE	FALSE	FALSE	FALSE
rs11636944_SYNM_AC093609.1	15	99647605	T/G	G	6.52959e-06	8.48398e-08					4.50847	5.35652					FALSE	TRUE	FALSE	FALSE	FALSE	FALSE
rs11636944_SYNM_C16orf93	15	99647605	T/G	G	0.000487514	3.02719e-07					3.48753	5.12175					FALSE	TRUE	FALSE	FALSE	FALSE	FALSE
rs11636944_SYNM_RP11-457M11.5	15	99647605	T/G	G	0.0116114	1.65079e-07					2.52374	5.23489					FALSE	TRUE	FALSE	FALSE	FALSE	FALSE
rs36053285_RP11-526I2.5_HIATL2	15	101114640	T/C	C	0.083162	6.39948e-07			0.191506		1.73263	4.97875			1.30614		FALSE	TRUE	FALSE	FALSE	FALSE	FALSE
rs36053285_RP11-526I2.5_HDHD3	15	101114640	T/C	C	0.0643976	2.91833e-07			0.45925		1.84942	5.12865			-0.740082		FALSE	TRUE	FALSE	FALSE	FALSE	FALSE
rs36053285_RP11-526I2.5_DSE	15	101114640	T/C	C	0.628151	1.59571e-07			0.927853		0.484332	5.24116			0.090546		FALSE	TRUE	FALSE	FALSE	FALSE	FALSE
rs36053285_RP11-526I2.5_ZNF691	15	101114640	T/C	C	0.104584	1.75626e-07			0.405343		1.62302	5.22344			0.832116		FALSE	TRUE	FALSE	FALSE	FALSE	FALSE
rs36053285_RP11-526I2.5_VDR	15	101114640	T/C	C	0.0094485	3.6298e-07			0.470389		2.59538	5.08741			-0.721846		FALSE	TRUE	FALSE	FALSE	FALSE	FALSE
rs36053285_RP11-526I2.5_UCK2	15	101114640	T/C	C	1.66703e-05	7.93208e-07			0.434809		4.30537	4.93703			0.780988		FALSE	TRUE	FALSE	FALSE	FALSE	FALSE
rs36053285_RP11-526I2.5_TGFA	15	101114640	T/C	C	0.0149227	6.00326e-07			0.70651		2.43425	4.99111			0.376547		FALSE	TRUE	FALSE	FALSE	FALSE	FALSE
rs36053285_RP11-526I2.5_ZNF17	15	101114640	T/C	C	0.10558	3.17593e-09			0.873361		1.61838	5.92224			0.159391		FALSE	TRUE	FALSE	FALSE	FALSE	FALSE
rs36053285_RP11-526I2.5_SNX33	15	101114640	T/C	C	0.00169268	2.0223e-07					3.13944	5.19728					FALSE	TRUE	FALSE	FALSE	FALSE	FALSE
rs36053285_RP11-526I2.5_ATP9A	15	101114640	T/C	C		1.35343e-07			0.581161			5.27146			0.55169		FALSE	TRUE	FALSE	FALSE	FALSE	FALSE
rs12447392_C16orf13_CCT5	16	716798	C/T	T	0.177894	2.30456e-07					1.34727	5.17293					FALSE	TRUE	FALSE	FALSE	FALSE	FALSE
rs4984808_LA16c-358B7.3_SLC31A1	16	1365967	C/T	T	0.00295539	8.13432e-09					-2.97234	-5.76565					FALSE	TRUE	FALSE	FALSE	FALSE	FALSE
rs4984808_LA16c-358B7.3_CCDC34	16	1365967	C/T	T	0.0109901	7.1174e-08					-2.54301	-5.38818					FALSE	TRUE	FALSE	FALSE	FALSE	FALSE
rs4984808_LA16c-358B7.3_AAGAB	16	1365967	C/T	T	3.14166e-05	9.58045e-07					-4.16295	-4.90007					FALSE	TRUE	FALSE	FALSE	FALSE	FALSE
rs4984808_LA16c-358B7.3_TADA1	16	1365967	C/T	T	0.131787	2.32335e-07					-1.50709	-5.17141					FALSE	TRUE	FALSE	FALSE	FALSE	FALSE
rs4984808_LA16c-358B7.3_ASPH	16	1365967	C/T	T	0.0179307	3.8502e-07					-2.36705	-5.07622					FALSE	TRUE	FALSE	FALSE	FALSE	FALSE
rs4984808_LA16c-358B7.3_GRPEL2	16	1365967	C/T	T	0.00831437	1.68556e-06					-2.63903	-4.78788					FALSE	TRUE	FALSE	FALSE	FALSE	FALSE
rs4984808_LA16c-358B7.3_PARP16	16	1365967	C/T	T	0.000676615	9.21836e-07					-3.39888	-4.90763					FALSE	TRUE	FALSE	FALSE	FALSE	FALSE
rs4984808_LA16c-358B7.3_GPC2	16	1365967	C/T	T	0.000380021	1.61487e-07					-3.55358	-5.23896					FALSE	TRUE	FALSE	FALSE	FALSE	FALSE
rs4984808_LA16c-358B7.3_ARRB1	16	1365967	C/T	T	0.00358282	6.82154e-07					-2.91273	-4.96638					FALSE	TRUE	FALSE	FALSE	FALSE	FALSE
rs4984808_LA16c-358B7.3_SPATA2L	16	1365967	C/T	T	0.417706	1.28222e-06					-0.810408	-4.84249					FALSE	TRUE	FALSE	FALSE	FALSE	FALSE
rs4984808_LA16c-358B7.3_CENPW	16	1365967	C/T	T	0.00246173	1.4739e-06					-3.02801	-4.81474					FALSE	TRUE	FALSE	FALSE	FALSE	FALSE
rs4984808_LA16c-358B7.3_TTC9	16	1365967	C/T	T	0.141173	5.30468e-07					-1.47144	-5.01495					FALSE	TRUE	FALSE	FALSE	FALSE	FALSE
rs4984808_LA16c-358B7.3_MFSD1	16	1365967	C/T	T	0.672648	1.22152e-06					-0.422516	-4.85211					FALSE	TRUE	FALSE	FALSE	FALSE	FALSE
rs4984808_LA16c-358B7.3_MED22	16	1365967	C/T	T	0.107916	1.22491e-06					-1.60763	-4.85156					FALSE	TRUE	FALSE	FALSE	FALSE	FALSE
rs4984808_LA16c-358B7.3_ZFP69	16	1365967	C/T	T	0.00121784	1.37355e-06					-3.23467	-4.8288					FALSE	TRUE	FALSE	FALSE	FALSE	FALSE
rs8048206_TMEM204_RP11-558F24.4	16	1583634	T/C	C	0.143616	2.35867e-06			0.140891		-1.46246	-4.71998			-1.47248		FALSE	TRUE	FALSE	FALSE	FALSE	FALSE
rs8048206_TMEM204_DONSON	16	1583634	T/C	C	0.896187	2.98808e-08	0.012544		0.0119832		-0.13048	-5.54213	-2.49646		-2.51264		FALSE	TRUE	FALSE	FALSE	FALSE	FALSE
rs8048206_TMEM204_PNPLA4	16	1583634	T/C	C	0.601345	1.4156e-07	0.268603		0.538389		0.522468	-5.26321	1.10629		-0.615251		FALSE	TRUE	FALSE	FALSE	FALSE	FALSE
rs8048206_TMEM204_RP11-973H7.4	16	1583634	T/C	C	0.313073	2.81979e-06			0.00158004		-1.0088	-4.68353			-3.15957		FALSE	TRUE	FALSE	FALSE	FALSE	FALSE
rs4786384_RP11-473M20.9_HEXA-AS1	16	3136919	C/T	T	0.0103017	1.86663e-09					-2.56554	-6.00901					FALSE	TRUE	FALSE	FALSE	FALSE	FALSE
rs4786384_RP11-473M20.9_ZP3	16	3136919	C/T	T	0.732567	5.44311e-08			0.960513		-0.341713	-5.43619			-0.04951		FALSE	TRUE	FALSE	FALSE	FALSE	FALSE
rs9928759_RP11-473I1.5_AURKB	16	9200322	A/C	C	0.0141816	6.20021e-07					2.45263	4.98487					FALSE	TRUE	FALSE	FALSE	FALSE	FALSE
rs16967494_MYH11_LYSMD1	16	15820863	C/T	T	0.208914	3.9886e-07					-1.25656	-5.0695					FALSE	TRUE	FALSE	FALSE	FALSE	FALSE
rs2731750_CSNK2A2_ERLIN2	16	58213970	G/A	A	0.142806	7.61455e-07					1.46542	4.945					FALSE	TRUE	FALSE	FALSE	FALSE	FALSE
rs2289149_LINC00920_ZNF282	16	66442406	C/T	T	0.0293495	6.57804e-07			0.0170626		-2.17876	-4.97342			-2.38536		FALSE	TRUE	FALSE	FALSE	FALSE	FALSE
rs2289149_LINC00920_FAM195B	16	66442406	C/T	T	0.00855158	3.89222e-08			0.00017406		-2.62948	-5.49567			-3.75396		FALSE	TRUE	FALSE	FALSE	FALSE	FALSE
rs2289149_LINC00920_KIAA1875	16	66442406	C/T	T	0.0114392	3.08012e-07					-2.52899	-5.11848					FALSE	TRUE	FALSE	FALSE	FALSE	FALSE
rs2289149_LINC00920_AP001372.2	16	66442406	C/T	T	0.485401	5.6263e-07			0.0305816		-0.697643	-5.00362			-2.16248		FALSE	TRUE	FALSE	FALSE	FALSE	FALSE
rs2289149_LINC00920_AC068039.4	16	66442406	C/T	T	0.769636	4.99734e-07					-0.292852	-5.02642					FALSE	TRUE	FALSE	FALSE	FALSE	FALSE
rs2289149_LINC00920_PLXNA1	16	66442406	C/T	T	0.027993	4.17978e-07					-2.19739	-5.06058					FALSE	TRUE	FALSE	FALSE	FALSE	FALSE
rs2289149_LINC00920_EFNA1	16	66442406	C/T	T	0.294569	5.43397e-07					-1.04815	-5.01032					FALSE	TRUE	FALSE	FALSE	FALSE	FALSE
rs2289149_LINC00920_MC1R	16	66442406	C/T	T	0.0485859	1.42799e-07					-1.97221	-5.26161					FALSE	TRUE	FALSE	FALSE	FALSE	FALSE
rs2289149_LINC00920_LINC00630	16	66442406	C/T	T	0.0983903	3.1299e-07					-1.65271	-5.11545					FALSE	TRUE	FALSE	FALSE	FALSE	FALSE
rs2289149_LINC00920_CDAN1	16	66442406	C/T	T	0.332418	5.04045e-07			0.132338		-0.969255	-5.02477			-1.50495		FALSE	TRUE	FALSE	FALSE	FALSE	FALSE
rs2289149_LINC00920_ZNF691	16	66442406	C/T	T	0.00030221	1.58018e-07					-3.6134	-5.24296					FALSE	TRUE	FALSE	FALSE	FALSE	FALSE
rs2289149_LINC00920_TVP23C	16	66442406	C/T	T	0.0939832	5.52337e-07			0.162043		-1.67475	-5.00718			-1.39823		FALSE	TRUE	FALSE	FALSE	FALSE	FALSE
rs2289149_LINC00920_LANCL2	16	66442406	C/T	T	0.0449505	2.69729e-07			0.225019		-2.00512	-5.14346			-1.21329		FALSE	TRUE	FALSE	FALSE	FALSE	FALSE
rs2289149_LINC00920_LRP2BP	16	66442406	C/T	T	0.125361	5.92018e-07			0.00121434		-1.53265	-4.9938			-3.23549		FALSE	TRUE	FALSE	FALSE	FALSE	FALSE
rs2289149_LINC00920_RP11-324I22.4	16	66442406	C/T	T	0.00279707	6.57239e-07					-2.9892	-4.97359					FALSE	TRUE	FALSE	FALSE	FALSE	FALSE
rs2289149_LINC00920_C9orf91	16	66442406	C/T	T	0.00256908	5.40177e-07			0.372104		-3.01508	-5.01146			-0.89254		FALSE	TRUE	FALSE	FALSE	FALSE	FALSE
rs2289149_LINC00920_SRXN1	16	66442406	C/T	T	0.0472641	2.42924e-08					-1.98392	-5.57827					FALSE	TRUE	FALSE	FALSE	FALSE	FALSE
rs2289149_LINC00920_TMEM177	16	66442406	C/T	T	0.525458	5.60381e-07			0.0147321		-0.634954	-5.00439			-2.4389		FALSE	TRUE	FALSE	FALSE	FALSE	FALSE
rs2289149_LINC00920_TBC1D2	16	66442406	C/T	T	0.0240825	4.42613e-07			0.0198978		-2.25581	-5.04965			-2.32827		FALSE	TRUE	FALSE	FALSE	FALSE	FALSE
rs2289149_LINC00920_ATAD3B	16	66442406	C/T	T	0.165195	3.9583e-07			0.0319814		-1.38781	-5.07095			-2.14464		FALSE	TRUE	FALSE	FALSE	FALSE	FALSE
rs2289149_LINC00920_ZBED6CL	16	66442406	C/T	T	0.0100452	5.13944e-07			0.0548503		-2.57427	-5.02103			-1.92006		FALSE	TRUE	FALSE	FALSE	FALSE	FALSE
rs2289149_LINC00920_TNFAIP8L2	16	66442406	C/T	T	0.477265	4.2143e-08			0.669349		-0.710709	-5.48163			-0.427042		FALSE	TRUE	FALSE	FALSE	FALSE	FALSE
rs2289149_LINC00920_F5	16	66442406	C/T	T	0.623053	3.91995e-07					-0.491528	-5.0728					FALSE	TRUE	FALSE	FALSE	FALSE	FALSE
rs2289149_LINC00920_ZNF518B	16	66442406	C/T	T	0.247967	3.31762e-07			0.0431428		-1.1553	-5.10445			-2.02232		FALSE	TRUE	FALSE	FALSE	FALSE	FALSE
rs2303260_MPHOSPH6_TRAF3IP2-AS1	16	82203786	C/G	G	0.00327362	1.50612e-07	0.209119		0.000831705		-2.9408	-5.25181	1.25599		-3.34202		FALSE	TRUE	FALSE	FALSE	FALSE	FALSE
rs2303260_MPHOSPH6_USP13	16	82203786	C/G	G	0.541045	1.03832e-06	0.24907		0.0156232		-0.611234	-4.88423	-1.15261		-2.4176		FALSE	TRUE	FALSE	FALSE	FALSE	FALSE
rs11150882_C17orf97_C9orf114	17	259648	G/A	A	0.102004	1.11859e-07	0.0522068		0.22932		-1.63522	-5.30632	-1.94142		-1.20211		FALSE	TRUE	FALSE	FALSE	FALSE	FALSE
rs11150882_C17orf97_RHEBL1	17	259648	G/A	A	0.000372931	2.03842e-07	0.00838094				-3.55853	-5.1958	-2.63632				FALSE	TRUE	FALSE	FALSE	FALSE	FALSE
rs11150882_C17orf97_TLE2	17	259648	G/A	A	0.000179805	6.44349e-08					-3.74582	-5.40604					FALSE	TRUE	FALSE	FALSE	FALSE	FALSE
rs3966782_MINK1_MFSD7	17	4807098	T/C	C	0.142575	2.89728e-07					-1.46627	-5.13001					FALSE	TRUE	FALSE	FALSE	FALSE	FALSE
rs3966782_MINK1_HIST2H2BF	17	4807098	T/C	C	0.0483826	1.2561e-06					-1.97399	-4.84658					FALSE	TRUE	FALSE	FALSE	FALSE	FALSE
rs2074219_ELP5_C12orf55	17	7156447	A/G	G	0.000325124	2.56037e-07					-3.59441	-5.15323					FALSE	TRUE	FALSE	FALSE	FALSE	FALSE
rs2074219_ELP5_PRKAR2A-AS1	17	7156447	A/G	G	0.00279989	3.93198e-07					-2.98889	-5.07222					FALSE	TRUE	FALSE	FALSE	FALSE	FALSE
rs2074219_ELP5_AC010336.1	17	7156447	A/G	G	0.746887	3.24223e-08					-0.322747	-5.52783					FALSE	TRUE	FALSE	FALSE	FALSE	FALSE
rs2074219_ELP5_DSG3	17	7156447	A/G	G	0.0789577	5.68266e-08			0.012357		-1.75677	-5.42851			-2.50178		FALSE	TRUE	FALSE	FALSE	FALSE	FALSE
rs2074219_ELP5_DNAJB5	17	7156447	A/G	G	0.0137077	3.8766e-07	0.43323	0.608081	0.504605		-2.46483	-5.07492	0.783676	-0.512815	-0.667262		FALSE	TRUE	FALSE	FALSE	FALSE	FALSE
rs2074219_ELP5_RP1-223E5.4	17	7156447	A/G	G	0.0114598	1.25262e-07	0.17182				-2.52836	-5.28565	-1.36638				FALSE	TRUE	FALSE	FALSE	FALSE	FALSE
rs2074219_ELP5_TUBG2	17	7156447	A/G	G	0.858713	6.04738e-08	0.0597125		0.151117		-0.178012	-5.41739	-1.88291		-1.4356		FALSE	TRUE	FALSE	FALSE	FALSE	FALSE
rs2074219_ELP5_C11orf74	17	7156447	A/G	G	0.477431	1.9669e-08	0.430415	0.718628	0.00688454		-0.71044	-5.61489	0.788481	-0.360293	-2.70238		FALSE	TRUE	FALSE	FALSE	FALSE	FALSE
rs2074219_ELP5_STARD4-AS1	17	7156447	A/G	G	0.000436447	1.804e-07	0.0338824	0.207104	0.196902		-3.517	-5.21848	-2.12147	-1.26157	-1.29043		FALSE	TRUE	FALSE	FALSE	FALSE	FALSE
rs2074219_ELP5_ZNF575	17	7156447	A/G	G	0.156478	1.34075e-07	0.227789		3.86041e-05		-1.41702	-5.27319	-1.20607		-4.11568		FALSE	TRUE	FALSE	FALSE	FALSE	FALSE
rs2074219_ELP5_ZNF517	17	7156447	A/G	G	0.0134382	3.3049e-07	0.0331128		0.0494124		-2.47194	-5.10517	-2.13071		-1.96502		FALSE	TRUE	FALSE	FALSE	FALSE	FALSE
rs2074219_ELP5_DOK4	17	7156447	A/G	G	0.0340463	2.02377e-07			0.0539243		-2.11952	-5.19714			-1.92745		FALSE	TRUE	FALSE	FALSE	FALSE	FALSE
rs2074219_ELP5_AF131215.5	17	7156447	A/G	G	0.0172061	1.89618e-08			0.0019076		-2.38227	-5.62122			-3.10425		FALSE	TRUE	FALSE	FALSE	FALSE	FALSE
rs2074219_ELP5_MKL2	17	7156447	A/G	G	0.860714	2.1197e-07	0.00324803	0.460348	0.0203019		-0.175466	-5.18852	-2.94323	-0.738273	-2.32072		FALSE	TRUE	FALSE	FALSE	FALSE	FALSE
rs2074219_ELP5_SPATA6L	17	7156447	A/G	G	0.170028	2.30215e-07			0.0140934		-1.37211	-5.17312			-2.45487		FALSE	TRUE	FALSE	FALSE	FALSE	FALSE
rs2074219_ELP5_GCNT4	17	7156447	A/G	G	0.025934	2.47e-07	0.415694				-2.2272	-5.15996	-0.813914				FALSE	TRUE	FALSE	FALSE	FALSE	FALSE
rs2074219_ELP5_RP11-434C1.1	17	7156447	A/G	G	0.00354054	1.32842e-07	0.521719	0.760973	5.66975e-05		-2.91644	-5.27488	-0.640698	-0.304203	-4.02615		FALSE	TRUE	FALSE	FALSE	FALSE	FALSE
rs2074219_ELP5_RP11-326C3.11	17	7156447	A/G	G	0.687968	1.09467e-07	0.925837		0.000230671		-0.401614	-5.31026	-0.093084		-3.68282		FALSE	TRUE	FALSE	FALSE	FALSE	FALSE
rs12936231_ORMDL3_RP11-159D12.5	17	38029120	C/G	G	0.436659	8.47547e-08					0.777847	-5.3567					FALSE	TRUE	FALSE	FALSE	FALSE	FALSE
rs7215297_NT5C3B_PRRT1	17	39984162	C/T	T	0.0400792	2.67288e-07	0.0020674		5.0834e-05		-2.05293	-5.14516	-3.08038		-4.05176		FALSE	TRUE	FALSE	FALSE	FALSE	FALSE
rs7215297_NT5C3B_PDP2	17	39984162	C/T	T	0.0142397	4.15149e-07			0.0423243		-2.45116	-5.06188			-2.03032		FALSE	TRUE	FALSE	FALSE	FALSE	FALSE
rs7215297_NT5C3B_RP11-513I15.6	17	39984162	C/T	T	0.226831	2.0659e-08	0.0204737	0.979933	0.0460519		-1.20856	-5.60639	-2.31755	0.025152	-1.99492		FALSE	TRUE	FALSE	FALSE	FALSE	FALSE
rs2532233_KANSL1-AS1_RP11-346I3.4	17	44273218	C/T	T	1.61974e-05	3.84107e-08					-4.31174	-5.49801					FALSE	TRUE	FALSE	FALSE	FALSE	FALSE
rs2532233_KANSL1-AS1_GPR55	17	44273218	C/T	T	0.0151053	1.83532e-07	0.0035352				-2.42984	-5.21529	-2.91691				FALSE	TRUE	FALSE	FALSE	FALSE	FALSE
rs2532233_KANSL1-AS1_GNAZ	17	44273218	C/T	T	0.0141752	7.59693e-09	0.0277351		0.00436958		-2.45279	-5.77717	-2.20101		-2.85017		FALSE	TRUE	FALSE	FALSE	FALSE	FALSE
rs2532233_KANSL1-AS1_RP11-159D12.2	17	44273218	C/T	T	0.0471165	1.8241e-07	0.694424		0.0033166		-1.98525	-5.21642	-0.392859		-2.93676		FALSE	TRUE	FALSE	FALSE	FALSE	FALSE
rs2532233_KANSL1-AS1_MYH10	17	44273218	C/T	T	0.0015296	1.20693e-07			0.000361696		-3.16901	-5.29244			-3.56656		FALSE	TRUE	FALSE	FALSE	FALSE	FALSE
rs2532233_KANSL1-AS1_RP11-95P2.1	17	44273218	C/T	T	0.00100476	1.15148e-08	0.400007		0.00416198		-3.28919	-5.70676	-0.841609		-2.86562		FALSE	TRUE	FALSE	FALSE	FALSE	FALSE
rs2532233_KANSL1-AS1_KLHL35	17	44273218	C/T	T	0.173726	1.80702e-08			0.550972		-1.36033	-5.62953			-0.596305		FALSE	TRUE	FALSE	FALSE	FALSE	FALSE
rs2532233_KANSL1-AS1_LEPR	17	44273218	C/T	T	0.00230149	2.10126e-07	0.147721	0.00513563	0.00297939		-3.04829	-5.19015	-1.44763	-2.7984	-2.96986		FALSE	TRUE	FALSE	FALSE	FALSE	FALSE
rs2532233_KANSL1-AS1_KCNH3	17	44273218	C/T	T	0.118076	3.3108e-07	0.0576915				-1.5629	-5.10484	-1.89803				FALSE	TRUE	FALSE	FALSE	FALSE	FALSE
rs2532233_KANSL1-AS1_GPR153	17	44273218	C/T	T	0.767672	2.94956e-07	0.00443274	0.080143	0.774981		0.295422	-5.12664	-2.8456	-1.74986	-0.285865		FALSE	TRUE	FALSE	FALSE	FALSE	FALSE
rs2532233_KANSL1-AS1_IQSEC2	17	44273218	C/T	T	0.000583727	2.62761e-07	0.915871	0.169725	0.0725885		-3.43906	-5.14837	0.105636	-1.37309	-1.79541		FALSE	TRUE	FALSE	FALSE	FALSE	FALSE
rs2532233_KANSL1-AS1_ETV5	17	44273218	C/T	T		2.05974e-07	0.0418259		0.142349			-5.19386	-2.03525		-1.4671		FALSE	TRUE	FALSE	FALSE	FALSE	FALSE
rs2532233_KANSL1-AS1_C10orf91	17	44273218	C/T	T	0.241004	4.01777e-07			0.770462		-1.17248	-5.06811			0.291771		FALSE	TRUE	FALSE	FALSE	FALSE	FALSE
rs2532233_KANSL1-AS1_LINC01138	17	44273218	C/T	T	0.000640151	2.91068e-09			0.00406953		-3.41401	-5.93656			-2.87272		FALSE	TRUE	FALSE	FALSE	FALSE	FALSE
rs2532233_KANSL1-AS1_ABHD4	17	44273218	C/T	T	0.0592788	2.68942e-07	0.000137935		1.73371e-06		-1.88612	-5.144	-3.81184		-4.78222		FALSE	TRUE	FALSE	FALSE	FALSE	FALSE
rs2532233_KANSL1-AS1_RP11-78O7.2	17	44273218	C/T	T	0.000654167	1.08166e-08	0.651872				-3.4081	-5.7174	-0.451163				FALSE	TRUE	FALSE	FALSE	FALSE	FALSE
rs2532233_KANSL1-AS1_RETSAT	17	44273218	C/T	T	0.203112	3.55018e-07	0.369324	0.762343	0.00391294		-1.27273	-5.09162	-0.897741	-0.302406	-2.8851		FALSE	TRUE	FALSE	FALSE	FALSE	FALSE
rs2532233_KANSL1-AS1_RP11-70P17.1	17	44273218	C/T	T	0.00316268	1.2062e-07			0.515974		-2.95147	-5.29255			-0.649564		FALSE	TRUE	FALSE	FALSE	FALSE	FALSE
rs2532233_KANSL1-AS1_ZNF225	17	44273218	C/T	T	0.0160326	4.44574e-07	0.211971		0.000526804		-2.40817	-5.04881	-1.24816		-3.46674		FALSE	TRUE	FALSE	FALSE	FALSE	FALSE
rs2532233_KANSL1-AS1_CD200R1	17	44273218	C/T	T	0.0269859	2.37339e-07	0.393248		0.0028895		-2.21172	-5.16743	-0.853743		-2.97926		FALSE	TRUE	FALSE	FALSE	FALSE	FALSE
rs2532233_KANSL1-AS1_ALDH1B1	17	44273218	C/T	T	0.0152625	1.84052e-07	0.0671808		0.0125561		-2.42609	-5.21476	1.83046		-2.49612		FALSE	TRUE	FALSE	FALSE	FALSE	FALSE
rs2532233_KANSL1-AS1_ZNF547	17	44273218	C/T	T	0.00218145	4.68065e-07	0.00214268		0.00090148		-3.06435	-5.03896	-3.06971		-3.3196		FALSE	TRUE	FALSE	FALSE	FALSE	FALSE
rs2532233_KANSL1-AS1_WDR90	17	44273218	C/T	T	0.00042783	4.76163e-07	0.0061044		0.289548		-3.52229	-5.03568	-2.74212		-1.05911		FALSE	TRUE	FALSE	FALSE	FALSE	FALSE
rs2532233_KANSL1-AS1_RP11-730K11.1	17	44273218	C/T	T	2.91029e-05	1.45206e-07			0.658886		-4.18037	-5.25854			0.441452		FALSE	TRUE	FALSE	FALSE	FALSE	FALSE
rs2532233_KANSL1-AS1_RP1-197B17.3	17	44273218	C/T	T	0.0342704	1.66744e-08	0.292111		4.70374e-05		-2.11687	-5.64338	-1.0535		-4.06988		FALSE	TRUE	FALSE	FALSE	FALSE	FALSE
rs2532233_KANSL1-AS1_RP11-146F11.1	17	44273218	C/T	T	0.000953376	2.30418e-08	0.68444		0.00208902		-3.30394	-5.58746	-0.406411		-3.07728		FALSE	TRUE	FALSE	FALSE	FALSE	FALSE
rs2532233_KANSL1-AS1_C8orf37	17	44273218	C/T	T	0.246272	1.18423e-07			0.0366526		-1.15945	-5.29591			-2.08961		FALSE	TRUE	FALSE	FALSE	FALSE	FALSE
rs2532233_KANSL1-AS1_NPHP1	17	44273218	C/T	T	0.000220265	7.782e-11			0.575564		-3.69456	-6.50476			-0.559877		FALSE	TRUE	FALSE	FALSE	FALSE	FALSE
rs2532233_KANSL1-AS1_TSSK6	17	44273218	C/T	T	0.00113678	5.66588e-07	0.00047552		0.00388302		-3.25429	-5.00227	-3.49418		-2.88751		FALSE	TRUE	FALSE	FALSE	FALSE	FALSE
rs2532233_KANSL1-AS1_RP11-263K19.4	17	44273218	C/T	T	0.750134	2.4297e-09					-0.318462	-5.96611					FALSE	TRUE	FALSE	FALSE	FALSE	FALSE
rs2532233_KANSL1-AS1_ZNF582-AS1	17	44273218	C/T	T	0.00127886	3.09186e-08			0.000483534		-3.22068	-5.53615			-3.48972		FALSE	TRUE	FALSE	FALSE	FALSE	FALSE
rs2532233_KANSL1-AS1_RP11-430B1.2	17	44273218	C/T	T	0.502938	9.50512e-08	0.119461		0.64953	0.373794	-0.669874	-5.33594	-1.55704		-0.454415	-0.88939	FALSE	TRUE	FALSE	FALSE	FALSE	FALSE
rs2532233_KANSL1-AS1_TBC1D16	17	44273218	C/T	T	0.00040372	8.8073e-08	0.771646		0.374527		-3.53764	-5.34976	-0.290223		-0.888025		FALSE	TRUE	FALSE	FALSE	FALSE	FALSE
rs2532233_KANSL1-AS1_ZMYND15	17	44273218	C/T	T	5.97143e-05	2.97316e-07	0.119673	0.684251			-4.01394	-5.12514	1.55615	-0.406669			FALSE	TRUE	FALSE	FALSE	FALSE	FALSE
rs2532233_KANSL1-AS1_KIAA1875	17	44273218	C/T	T	0.0142591	2.03323e-07	0.14932				-2.45067	-5.19627	-1.44194				FALSE	TRUE	FALSE	FALSE	FALSE	FALSE
rs2532233_KANSL1-AS1_C2orf40	17	44273218	C/T	T	0.116204	1.08477e-07					-1.57091	-5.31192					FALSE	TRUE	FALSE	FALSE	FALSE	FALSE
rs2532233_KANSL1-AS1_SAPCD2	17	44273218	C/T	T	0.425042	2.28254e-07	0.559873		6.8527e-06		-0.797705	-5.17472	-0.58303		-4.49821		FALSE	TRUE	FALSE	FALSE	FALSE	FALSE
rs2532233_KANSL1-AS1_DLEU2L	17	44273218	C/T	T	0.000897298	4.00517e-08	0.00202458	0.00351806	0.0235682	0.533521	-3.32089	-5.49062	-3.0866	-2.91842	-2.2641	-0.62264	FALSE	TRUE	FALSE	FALSE	FALSE	FALSE
rs2532233_KANSL1-AS1_AF131215.5	17	44273218	C/T	T	0.004836	3.30712e-07			0.0102191		-2.81776	-5.10505			-2.56833		FALSE	TRUE	FALSE	FALSE	FALSE	FALSE
rs2532233_KANSL1-AS1_RP11-467D6.1	17	44273218	C/T	T	4.19482e-05	5.94101e-09	0.0581153		0.00190451		-4.09648	-5.81841	-1.89483		-3.10473		FALSE	TRUE	FALSE	FALSE	FALSE	FALSE
rs2532233_KANSL1-AS1_DNAJC9-AS1	17	44273218	C/T	T	0.00151897	3.82648e-07					-3.17103	-5.07739					FALSE	TRUE	FALSE	FALSE	FALSE	FALSE
rs117521606_ARL17A_KDM4A-AS1	17	44121579	T/C	C	0.929296	5.30264e-09			0.00920263		-0.08873	-5.83739			-2.60443		FALSE	TRUE	FALSE	FALSE	FALSE	FALSE
rs117521606_ARL17A_RP11-359K18.3	17	44121579	T/C	C	0.238021	6.56448e-07					-1.17995	-4.97382					FALSE	TRUE	FALSE	FALSE	FALSE	FALSE
rs117521606_ARL17A_LINC00623	17	44121579	T/C	C	0.0721748	1.20247e-07			0.0284351		-1.79801	-5.29312			-2.19123		FALSE	TRUE	FALSE	FALSE	FALSE	FALSE
rs117521606_ARL17A_NRIP2	17	44121579	T/C	C	0.202295	4.33127e-07					-1.27504	-5.05379					FALSE	TRUE	FALSE	FALSE	FALSE	FALSE
rs117521606_ARL17A_RP11-179B2.2	17	44121579	T/C	C	0.00601372	2.40564e-07			0.00352593		-2.74703	-5.1649			-2.91773		FALSE	TRUE	FALSE	FALSE	FALSE	FALSE
rs117521606_ARL17A_DLX2	17	44121579	T/C	C		2.48387e-07			0.0738559			-5.15891			-1.7875		FALSE	TRUE	FALSE	FALSE	FALSE	FALSE
rs117521606_ARL17A_TMCO6	17	44121579	T/C	C	0.430865	4.69388e-07			0.0656007		0.787712	-5.03842			-1.84114		FALSE	TRUE	FALSE	FALSE	FALSE	FALSE
rs1022088_HOXB2_SMCR8	17	46579790	A/T	T	0.0784233	6.21616e-08			0.737429		1.75991	5.41247			0.33526		FALSE	TRUE	FALSE	FALSE	FALSE	FALSE
rs9890200_SPATA20_RP4-798A10.2	17	48624523	A/C	C	0.000644215	4.21491e-07	0.165455	0.0889566			3.41228	5.05899	1.38696	1.70093			FALSE	TRUE	FALSE	FALSE	FALSE	FALSE
rs9890200_SPATA20_MPV17L2	17	48624523	A/C	C	0.000182984	6.15567e-07	0.183195	0.54186			3.74142	4.98627	1.33098	0.610003			FALSE	TRUE	FALSE	FALSE	FALSE	FALSE
rs9890200_SPATA20_WDR35	17	48624523	A/C	C	0.0129725	3.14896e-07	0.0438615				2.48452	5.11431	2.01541				FALSE	TRUE	FALSE	FALSE	FALSE	FALSE
rs9890200_SPATA20_RP11-175O19.4	17	48624523	A/C	C	0.000244805	3.99342e-07	0.572125	0.405177			3.66764	5.06927	-0.564925	0.832411			FALSE	TRUE	FALSE	FALSE	FALSE	FALSE
rs9890200_SPATA20_DOK3	17	48624523	A/C	C	0.000741984	4.02293e-08	0.39411	0.501855			3.37358	5.48984	-0.852187	0.671574			FALSE	TRUE	FALSE	FALSE	FALSE	FALSE
rs9890200_SPATA20_ZNF696	17	48624523	A/C	C	0.00190948	5.26742e-07	0.000759888				3.10396	5.01631	3.36701				FALSE	TRUE	FALSE	FALSE	FALSE	FALSE
rs9890200_SPATA20_FAM203A	17	48624523	A/C	C	0.0679029	1.77472e-07					1.82565	5.22151					FALSE	TRUE	FALSE	FALSE	FALSE	FALSE
rs9890200_SPATA20_CLPB	17	48624523	A/C	C	0.00396702	1.85909e-07	0.0145495	0.182351			2.88077	5.2129	2.4434	1.33355			FALSE	TRUE	FALSE	FALSE	FALSE	FALSE
rs9890200_SPATA20_NBPF10	17	48624523	A/C	C	0.891047	3.61937e-08	0.202083	0.266261			-0.136979	5.50848	-1.27564	-1.11171			FALSE	TRUE	FALSE	FALSE	FALSE	FALSE
rs9890200_SPATA20_NEDD4	17	48624523	A/C	C	2.35322e-05	5.05207e-07	0.556908				4.22844	5.02433	0.58744				FALSE	TRUE	FALSE	FALSE	FALSE	FALSE
rs9890200_SPATA20_ELMOD2	17	48624523	A/C	C	0.0138587	3.08596e-07	0.0519199	0.00333489			2.4609	5.11812	1.9438	2.93506			FALSE	TRUE	FALSE	FALSE	FALSE	FALSE
rs9890200_SPATA20_NOMO2	17	48624523	A/C	C	0.0357793	3.3435e-07					2.09943	5.10298					FALSE	TRUE	FALSE	FALSE	FALSE	FALSE
rs9890200_SPATA20_RNF31	17	48624523	A/C	C	0.345819	6.39151e-08	0.0165018				0.94273	5.40749	2.39762				FALSE	TRUE	FALSE	FALSE	FALSE	FALSE
rs9890200_SPATA20_ALS2	17	48624523	A/C	C	0.010799	4.27434e-07	0.016543	0.0018226			2.54914	5.05632	2.39671	3.11771			FALSE	TRUE	FALSE	FALSE	FALSE	FALSE
rs9890200_SPATA20_L3HYPDH	17	48624523	A/C	C	0.211063	3.04754e-07	0.00238846	0.088501			1.25065	5.12048	3.03713	1.70336			FALSE	TRUE	FALSE	FALSE	FALSE	FALSE
rs9890200_SPATA20_ASRGL1	17	48624523	A/C	C	0.000613367	9.26997e-09	0.711448	0.0888035			3.42563	5.74357	-0.369912	1.70174			FALSE	TRUE	FALSE	FALSE	FALSE	FALSE
rs9890200_SPATA20_EPHX4	17	48624523	A/C	C	0.000194499	2.11545e-07					3.72606	5.18889					FALSE	TRUE	FALSE	FALSE	FALSE	FALSE
rs9890200_SPATA20_ROGDI	17	48624523	A/C	C	0.00184252	1.80214e-07	0.162978	0.45633			3.11451	5.21867	-1.39512	0.744904			FALSE	TRUE	FALSE	FALSE	FALSE	FALSE
rs9890200_SPATA20_PIGV	17	48624523	A/C	C	0.0154831	3.14963e-08	0.315133	0.965078			2.42088	5.53291	1.00451	0.043783			FALSE	TRUE	FALSE	FALSE	FALSE	FALSE
rs9890200_SPATA20_ZNF595	17	48624523	A/C	C	0.0320971	2.96762e-07	0.00256677	0.0165808			2.1432	5.12549	3.01536	2.39587			FALSE	TRUE	FALSE	FALSE	FALSE	FALSE
rs2246577_FN3KRP_CTD-2287O16.5	17	80680394	C/T	T	0.987959	4.27958e-07			0.0408449		-0.015092	5.05608			2.0451		FALSE	TRUE	FALSE	FALSE	FALSE	FALSE
rs2847256_RP11-973H7.4_CTD-3195I5.5	18	12776171	A/T	T		9.68722e-07			0.246951			4.89789			1.15779		FALSE	TRUE	FALSE	FALSE	FALSE	FALSE
rs12979151_PPAP2C_ZNF783	19	290470	G/C	C		5.80962e-07						-4.99744					FALSE	TRUE	FALSE	FALSE	FALSE	FALSE
rs12979151_PPAP2C_MIEF2	19	290470	G/C	C		1.41617e-06						-4.82272					FALSE	TRUE	FALSE	FALSE	FALSE	FALSE
rs12979151_PPAP2C_ZNF548	19	290470	G/C	C		1.32419e-07						-5.27547					FALSE	TRUE	FALSE	FALSE	FALSE	FALSE
rs12979151_PPAP2C_DCTN1	19	290470	G/C	C		2.35765e-07						-5.16867					FALSE	TRUE	FALSE	FALSE	FALSE	FALSE
rs1651887_MED16_SPDYA	19	875902	G/A	A	0.985493	1.32863e-08			0.91611		0.018183	-5.68234			0.105335		FALSE	TRUE	FALSE	FALSE	FALSE	FALSE
rs1651887_MED16_RILP	19	875902	G/A	A	0.0433286	7.42579e-07			0.0622971		-2.02053	-4.94988			-1.86417		FALSE	TRUE	FALSE	FALSE	FALSE	FALSE
rs1651887_MED16_RP11-867G23.8	19	875902	G/A	A	5.11757e-05	8.14656e-07			0.123408		-4.05019	-4.93182			-1.54063		FALSE	TRUE	FALSE	FALSE	FALSE	FALSE
rs1651887_MED16_RP11-67L2.2	19	875902	G/A	A	0.000840828	2.80446e-07			0.0118284		-3.33899	-5.13614			-2.51722		FALSE	TRUE	FALSE	FALSE	FALSE	FALSE
rs1651887_MED16_ARHGEF37	19	875902	G/A	A	0.0027295	5.1457e-07			0.567514		-2.99667	-5.0208			-0.571716		FALSE	TRUE	FALSE	FALSE	FALSE	FALSE
rs1651887_MED16_SEMA4A	19	875902	G/A	A	0.398855	2.17497e-07			0.346905		-0.843669	-5.18372			-0.94061		FALSE	TRUE	FALSE	FALSE	FALSE	FALSE
rs1651887_MED16_ZNF486	19	875902	G/A	A	0.0275326	4.48862e-07			0.0415862		-2.20388	-5.04697			-2.03764		FALSE	TRUE	FALSE	FALSE	FALSE	FALSE
rs1651887_MED16_KRT18	19	875902	G/A	A	0.289003	3.36815e-07			0.96897		-1.06031	-5.10159			-0.0389		FALSE	TRUE	FALSE	FALSE	FALSE	FALSE
rs1651887_MED16_FAM153A	19	875902	G/A	A	0.337176	2.86612e-10					-0.95976	-6.30585					FALSE	TRUE	FALSE	FALSE	FALSE	FALSE
rs1651887_MED16_CTD-2020K17.4	19	875902	G/A	A	0.671877	4.09541e-07			0.162004		-0.423574	-5.06447			1.39836		FALSE	TRUE	FALSE	FALSE	FALSE	FALSE
rs4338909_ZNF100_FBLN7	19	21922636	G/T	T	0.831016	3.94025e-07	0.543788				-0.213399	-5.07182	-0.607094				FALSE	TRUE	FALSE	FALSE	FALSE	FALSE
rs4338909_ZNF100_EMR1	19	21922636	G/T	T	0.040525	2.74194e-07	0.980992				-2.04836	-5.14037	-0.023825				FALSE	TRUE	FALSE	FALSE	FALSE	FALSE
rs4338909_ZNF100_ZNF615	19	21922636	G/T	T	3.77216e-05	3.4948e-07	0.310369				-4.12101	-5.0946	-1.01445				FALSE	TRUE	FALSE	FALSE	FALSE	FALSE
rs150458741_LAIR2_RPS20	19	55021542	T/G	G	0.00200115	1.5164e-07			0.750268		3.09006	5.25056			0.318286		FALSE	TRUE	FALSE	FALSE	FALSE	FALSE
rs4801230_ZNF773_RNU12	19	58023995	A/G	G	0.296203	3.17914e-08					1.04461	5.53127					FALSE	TRUE	FALSE	FALSE	FALSE	FALSE
rs4801230_ZNF773_PLEKHG1	19	58023995	A/G	G	0.0102067	6.38502e-08					2.56875	5.40767					FALSE	TRUE	FALSE	FALSE	FALSE	FALSE
rs817352_LINC00176_RPL34	20	62611631	C/T	T	0.000611537	4.75888e-08					3.42645	5.46009					FALSE	TRUE	FALSE	FALSE	FALSE	FALSE
rs817352_LINC00176_RPS12	20	62611631	C/T	T	0.000531232	2.3463e-07					3.46449	5.16957					FALSE	TRUE	FALSE	FALSE	FALSE	FALSE
rs817352_LINC00176_RASGRP3	20	62611631	C/T	T	0.197615	3.63846e-08					-1.28838	-5.50756					FALSE	TRUE	FALSE	FALSE	FALSE	FALSE
rs817352_LINC00176_EFNB1	20	62611631	C/T	T	1.9368e-05	1.97971e-09					-4.27205	-5.99946					FALSE	TRUE	FALSE	FALSE	FALSE	FALSE
rs817352_LINC00176_USP18	20	62611631	C/T	T	0.000129864	1.0949e-07					-3.82672	-5.31023					FALSE	TRUE	FALSE	FALSE	FALSE	FALSE
rs817352_LINC00176_RPL19	20	62611631	C/T	T	0.000888503	1.83473e-07					3.32364	5.21535					FALSE	TRUE	FALSE	FALSE	FALSE	FALSE
rs817352_LINC00176_RPS6	20	62611631	C/T	T	0.00205183	2.03923e-09					3.08263	5.99465					FALSE	TRUE	FALSE	FALSE	FALSE	FALSE
rs817352_LINC00176_RPS27A	20	62611631	C/T	T	0.1785	5.13673e-07					1.34539	5.02113					FALSE	TRUE	FALSE	FALSE	FALSE	FALSE
rs817352_LINC00176_RPS28	20	62611631	C/T	T	0.000849672	5.3121e-08					3.33609	5.44053					FALSE	TRUE	FALSE	FALSE	FALSE	FALSE
rs817352_LINC00176_RPL30	20	62611631	C/T	T	0.00290732	3.38722e-07					2.97737	5.10052					FALSE	TRUE	FALSE	FALSE	FALSE	FALSE
rs817352_LINC00176_RPL29	20	62611631	C/T	T	0.487227	1.35455e-07					0.694726	5.27131					FALSE	TRUE	FALSE	FALSE	FALSE	FALSE
rs817352_LINC00176_RPL32	20	62611631	C/T	T	0.000157373	5.10597e-08					3.77914	5.44758					FALSE	TRUE	FALSE	FALSE	FALSE	FALSE
rs817352_LINC00176_CEP76	20	62611631	C/T	T	0.0036381	3.82645e-07					-2.90795	-5.0774					FALSE	TRUE	FALSE	FALSE	FALSE	FALSE
rs817352_LINC00176_CCL5	20	62611631	C/T	T	0.000126244	4.41262e-07					-3.83367	-5.05024					FALSE	TRUE	FALSE	FALSE	FALSE	FALSE
rs817352_LINC00176_CST7	20	62611631	C/T	T	4.05129e-05	1.18599e-07					-4.10454	-5.29564					FALSE	TRUE	FALSE	FALSE	FALSE	FALSE
rs817352_LINC00176_EEF1A1	20	62611631	C/T	T	0.029923	5.00384e-08					2.17111	5.45117					FALSE	TRUE	FALSE	FALSE	FALSE	FALSE
rs817352_LINC00176_OTUD3	20	62611631	C/T	T	0.000996304	2.33646e-07					-3.29157	-5.17036					FALSE	TRUE	FALSE	FALSE	FALSE	FALSE
rs817352_LINC00176_RP11-372K14.2	20	62611631	C/T	T	3.61386e-05	4.47127e-07					-4.13087	-5.04771					FALSE	TRUE	FALSE	FALSE	FALSE	FALSE
rs817352_LINC00176_RPS25	20	62611631	C/T	T	0.00037887	3.48906e-07					3.55438	5.09491					FALSE	TRUE	FALSE	FALSE	FALSE	FALSE
rs817352_LINC00176_RPS8	20	62611631	C/T	T	0.0353092	2.79066e-07					2.10479	5.13706					FALSE	TRUE	FALSE	FALSE	FALSE	FALSE
rs8130507_LINC00649_RP6-206I17.1	21	35303960	C/T	T	0.388439	1.52848e-07					0.862452	5.24909					FALSE	TRUE	FALSE	FALSE	FALSE	FALSE
rs62215189_SPATC1L_YAE1D1	21	47603995	G/A	A	0.000725879	2.45308e-07					3.37961	5.16125					FALSE	TRUE	FALSE	FALSE	FALSE	FALSE
rs62215189_SPATC1L_RP11-179B2.2	21	47603995	G/A	A	0.00362115	1.39971e-07					2.90941	5.26529					FALSE	TRUE	FALSE	FALSE	FALSE	FALSE
rs62215189_SPATC1L_AC091729.9	21	47603995	G/A	A	0.0221401	7.08732e-10					2.28796	6.16413					FALSE	TRUE	FALSE	FALSE	FALSE	FALSE
rs62215189_SPATC1L_ZNF69	21	47603995	G/A	A	0.0133183	3.31108e-07					2.47514	5.10482					FALSE	TRUE	FALSE	FALSE	FALSE	FALSE
rs62215189_SPATC1L_CTD-3193K9.4	21	47603995	G/A	A	0.326148	1.66618e-08					0.981903	5.64351					FALSE	TRUE	FALSE	FALSE	FALSE	FALSE
rs62215189_SPATC1L_DPYSL3	21	47603995	G/A	A	0.00813698	3.20533e-07					2.64633	5.11096					FALSE	TRUE	FALSE	FALSE	FALSE	FALSE
rs62215189_SPATC1L_CTD-3203P2.2	21	47603995	G/A	A	0.000159682	5.63816e-08					3.77551	5.42991					FALSE	TRUE	FALSE	FALSE	FALSE	FALSE
rs62215189_SPATC1L_FAM185A	21	47603995	G/A	A	0.00066322	8.58762e-08					3.40435	5.35433					FALSE	TRUE	FALSE	FALSE	FALSE	FALSE
rs62215189_SPATC1L_ZNF34	21	47603995	G/A	A	0.000406492	1.50552e-08					3.53583	5.66093					FALSE	TRUE	FALSE	FALSE	FALSE	FALSE
rs62215189_SPATC1L_RP11-70P17.1	21	47603995	G/A	A	0.00154652	2.11461e-07					3.16581	5.18897					FALSE	TRUE	FALSE	FALSE	FALSE	FALSE
rs62224180_YBEY_NDUFB2-AS1	21	47726332	G/C	C	0.00212866	3.31485e-07	0.213265		0.0272592		-3.07167	-5.10461	-1.24464		-2.20779		FALSE	TRUE	FALSE	FALSE	FALSE	FALSE
rs62224180_YBEY_TXNDC5	21	47726332	G/C	C	0.207398	8.60451e-07	0.0775422	0.522302	0.20675	0.0722771	-1.26075	-4.92113	-1.76513	-0.639801	1.26255	-1.79737	FALSE	TRUE	FALSE	FALSE	FALSE	FALSE
rs62224180_YBEY_RP11-484K9.4	21	47726332	G/C	C	0.0120299	3.91131e-08			0.00658295		-2.51126	-5.49481			-2.71724		FALSE	TRUE	FALSE	FALSE	FALSE	FALSE
rs62224180_YBEY_GPR89B	21	47726332	G/C	C	0.737111	8.95132e-07			0.00231921		0.335682	-4.91339			-3.04598		FALSE	TRUE	FALSE	FALSE	FALSE	FALSE
rs9306156_DIP2A_LRRC46	21	47960493	T/C	C	0.18803	4.85721e-08			0.470872		-1.31643	-5.45646			-0.72106		FALSE	TRUE	FALSE	FALSE	FALSE	FALSE
rs9306156_DIP2A_OSBP2	21	47960493	T/C	C	0.305897	1.98569e-08					-1.02387	-5.61324					FALSE	TRUE	FALSE	FALSE	FALSE	FALSE
rs9306156_DIP2A_C10orf35	21	47960493	T/C	C	0.664375	7.31963e-09					-0.433881	-5.78342					FALSE	TRUE	FALSE	FALSE	FALSE	FALSE
rs9306156_S100B_KLRD1	21	47960493	T/C	C		3.03943e-09			0.0808686			5.92945			1.74567		FALSE	TRUE	FALSE	FALSE	FALSE	FALSE
rs9306156_PRMT2_RPL13	21	47960493	T/C	C		2.40466e-09			0.0593723			-5.96781			-1.88543		FALSE	TRUE	FALSE	FALSE	FALSE	FALSE
rs9612520_GSTT1_C11orf71	22	24269459	G/T	T	0.000894153	2.451e-07	0.323258		0.41281		3.32187	5.16141	0.987786		0.818959		FALSE	TRUE	FALSE	FALSE	FALSE	FALSE
rs9612520_GSTT1_ZNF671	22	24269459	G/T	T	0.198104	4.63424e-08	3.77652e-05		0.956979		1.28697	5.4648	4.12074		0.053945		FALSE	TRUE	FALSE	FALSE	FALSE	FALSE
rs9612520_GSTT1_FLCN	22	24269459	G/T	T	0.384686	1.4813e-07	0.357881		0.899209		0.869294	5.25487	-0.91941		0.12666		FALSE	TRUE	FALSE	FALSE	FALSE	FALSE
rs9612520_GSTT1_TMEM107	22	24269459	G/T	T	0.120129	4.25928e-07	0.112748		0.868139		1.55423	5.05699	1.58596		0.166023		FALSE	TRUE	FALSE	FALSE	FALSE	FALSE
rs9612520_GSTT1_CWF19L1	22	24269459	G/T	T	0.135952	4.42436e-07	0.0108046		0.349349	0.105812	1.49104	5.04973	2.54896		0.935853	1.61731	FALSE	TRUE	FALSE	FALSE	FALSE	FALSE
rs9612520_GSTT1_RP11-611L7.1	22	24269459	G/T	T	0.251139	2.30652e-07	0.223176		0.963385		1.14759	5.17277	1.21813		0.045906		FALSE	TRUE	FALSE	FALSE	FALSE	FALSE
rs4275_CTA-445C9.15_SNED1	22	26921725	G/A	A	0.039958	3.22609e-07	0.16797				-2.05418	-5.10974	-1.37876				FALSE	TRUE	FALSE	FALSE	FALSE	FALSE
rs4275_CTA-445C9.15_HSPA8	22	26921725	G/A	A	0.766202	6.29033e-07	0.561148				-0.297347	-4.98208	-0.581137				FALSE	TRUE	FALSE	FALSE	FALSE	FALSE
rs2069235_SYNGR1_AGBL5	22	39747780	G/A	A	0.0145388	4.03718e-07			0.0250415		-2.44367	-5.0672			-2.24076		FALSE	TRUE	FALSE	FALSE	FALSE	FALSE
rs2069235_SYNGR1_CCSAP	22	39747780	G/A	A	0.850283	1.54153e-07			0.314681		-0.188758	-5.24753			-1.00545		FALSE	TRUE	FALSE	FALSE	FALSE	FALSE
rs2069235_SYNGR1_FOXD2	22	39747780	G/A	A	0.704006	1.99144e-07			0.356383		-0.379918	-5.20014			-0.922278		FALSE	TRUE	FALSE	FALSE	FALSE	FALSE
rs2069235_SYNGR1_C9orf66	22	39747780	G/A	A	0.447647	4.01123e-07			0.182808		-0.759344	-5.06842			-1.33216		FALSE	TRUE	FALSE	FALSE	FALSE	FALSE
rs2069235_SYNGR1_TIGD2	22	39747780	G/A	A	0.0277272	1.72582e-07			0.0363773		-2.20113	-5.22668			-2.09268		FALSE	TRUE	FALSE	FALSE	FALSE	FALSE
rs2069235_SYNGR1_CTNS	22	39747780	G/A	A	0.136748	3.64842e-07			0.161594		-1.48801	-5.08644			-1.39973		FALSE	TRUE	FALSE	FALSE	FALSE	FALSE
rs4147638_SMDT1_RPL9	22	42487900	G/A	A	7.3424e-05	1.09577e-07	0.0598465	0.877228	0.00257592	0.0141261	-3.96491	-5.31008	-1.88192	0.154484	-3.01428	-2.45404	FALSE	TRUE	FALSE	FALSE	FALSE	FALSE
rs4147638_SMDT1_TMSB4X	22	42487900	G/A	A	0.0128482	9.85554e-11	0.0960945	0.165351	0.47296	0.659196	2.48795	6.46915	1.66409	-1.3873	0.717671	0.441023	FALSE	TRUE	FALSE	FALSE	FALSE	FALSE
rs4147638_SMDT1_RPL18	22	42487900	G/A	A	0.000195675	2.47829e-07	0.00947426	0.383486	0.476332	0.786839	-3.72453	-5.15933	-2.59445	-0.871492	-0.712215	0.270418	FALSE	TRUE	FALSE	FALSE	FALSE	FALSE
rs4147638_SMDT1_EEF1A1	22	42487900	G/A	A	0.00697643	6.33171e-07	0.00717262	0.0394422	0.00218974	0.194779	-2.69797	-4.98081	-2.68872	-2.05954	-3.06321	-1.29657	FALSE	TRUE	FALSE	FALSE	FALSE	FALSE
rs4147638_SMDT1_RPL22	22	42487900	G/A	A	0.00197608	5.07372e-07	0.0510241	0.265804	0.363119	0.417427	-3.0938	-5.0235	-1.95128	-1.11278	-0.909438	-0.810893	FALSE	TRUE	FALSE	FALSE	FALSE	FALSE
rs4147638_SMDT1_PFN1	22	42487900	G/A	A	0.00558268	1.0509e-08	0.604987	0.118962	0.572232	0.146769	2.77134	5.7223	0.517242	-1.55915	0.564768	1.45104	FALSE	TRUE	FALSE	FALSE	FALSE	FALSE
rs4147638_SMDT1_MAL	22	42487900	G/A	A	0.0769197	1.51036e-07	0.730109	0.640133	0.238715	0.191297	-1.76885	-5.25129	-0.344981	-0.467513	-1.1782	-1.30675	FALSE	TRUE	FALSE	FALSE	FALSE	FALSE
rs4147638_SMDT1_LTB	22	42487900	G/A	A	0.0760656	3.04456e-08	0.106079	0.0962128	0.412611	0.125879	-1.77398	-5.53885	1.61607	1.6635	-0.819307	-1.53056	FALSE	TRUE	FALSE	FALSE	FALSE	FALSE
rs4147638_SMDT1_RPL21	22	42487900	G/A	A	1.89173e-05	1.4835e-08	0.0113436	0.242044	0.0346893	0.806981	-4.2773	-5.66346	-2.53193	-1.16989	-2.11197	-0.244322	FALSE	TRUE	FALSE	FALSE	FALSE	FALSE
rs4147638_SMDT1_RPL32	22	42487900	G/A	A	3.37995e-05	2.58247e-09	0.00695409	0.04323	0.199689	0.0803604	-4.14623	-5.95615	-2.69903	-2.02148	-1.28244	-1.7486	FALSE	TRUE	FALSE	FALSE	FALSE	FALSE
rs4147638_SMDT1_PRF1	22	42487900	G/A	A	0.550646	7.28955e-07	0.423521	0.778037	0.317451	0.728372	-0.596793	4.95349	-0.800328	0.281878	0.999709	0.347291	FALSE	TRUE	FALSE	FALSE	FALSE	FALSE
rs4147638_SMDT1_NKG7	22	42487900	G/A	A	0.131498	2.29372e-07	0.406046	0.732519	0.682594	0.643447	1.50822	5.17381	0.830872	-0.341777	0.408926	0.462884	FALSE	TRUE	FALSE	FALSE	FALSE	FALSE
rs4147638_SMDT1_RPS4X	22	42487900	G/A	A	1.59596e-06	7.6159e-07	0.00479636	0.0138841	0.0984835	0.0936074	-4.79883	-4.94496	-2.8204	-2.46025	-1.65225	-1.67667	FALSE	TRUE	FALSE	FALSE	FALSE	FALSE
rs4147638_SMDT1_RPS15A	22	42487900	G/A	A	3.4445e-06	6.29399e-08	0.0760894	0.0502845	0.158571	0.223804	-4.64236	-5.41024	-1.77384	-1.95754	-1.40989	-1.21647	FALSE	TRUE	FALSE	FALSE	FALSE	FALSE
rs4147638_SMDT1_RPL15	22	42487900	G/A	A	0.000202423	5.27818e-08	0.000211334	0.0797117	0.00611726	0.00964821	-3.71597	-5.44168	-3.70507	-1.75236	-2.74143	-2.58819	FALSE	TRUE	FALSE	FALSE	FALSE	FALSE
rs4147638_SMDT1_RPS28	22	42487900	G/A	A	4.65664e-06	7.98885e-08	0.229977	0.550668	0.0342785	0.897815	-4.57969	-5.36738	-1.20042	-0.596759	-2.11678	0.128422	FALSE	TRUE	FALSE	FALSE	FALSE	FALSE
rs4147638_SMDT1_GZMH	22	42487900	G/A	A	0.790192	1.20785e-08	0.961674	0.0555984	0.744244	0.660254	-0.266062	5.69862	0.048054	1.91417	-0.326238	0.439562	FALSE	TRUE	FALSE	FALSE	FALSE	FALSE
rs4147638_SMDT1_RPS18	22	42487900	G/A	A	1.33308e-06	7.60539e-10	0.000731622	0.233529	0.0241928	0.0597056	-4.83476	-6.15295	-3.37745	-1.19132	-2.25405	-1.88296	FALSE	TRUE	FALSE	FALSE	FALSE	FALSE
rs4147638_SMDT1_RPS29	22	42487900	G/A	A	3.23263e-05	1.75193e-08	0.983229	0.941898	0.186616	0.00615232	-4.15643	-5.63487	-0.021021	0.072885	-1.32066	-2.73955	FALSE	TRUE	FALSE	FALSE	FALSE	FALSE
rs4147638_SMDT1_RPS14	22	42487900	G/A	A	2.91559e-06	8.85236e-08	0.128782	0.243235	0.177352	0.107169	-4.67668	-5.34883	-1.51892	-1.16694	-1.34895	-1.61105	FALSE	TRUE	FALSE	FALSE	FALSE	FALSE
rs4147638_SMDT1_RPL39	22	42487900	G/A	A	9.98625e-06	3.905e-08	0.0426363	0.462313	0.0045097	0.540094	-4.41747	-5.4951	-2.02725	-0.735043	-2.84012	0.612671	FALSE	TRUE	FALSE	FALSE	FALSE	FALSE
rs4147638_SMDT1_RPL5	22	42487900	G/A	A	8.38925e-06	6.4692e-07	2.20534e-07	0.106099	0.254718	0.18751	-4.455	-4.97666	-5.18114	-1.61598	-1.13897	-1.31798	FALSE	TRUE	TRUE	FALSE	FALSE	FALSE
rs4147638_SMDT1_B2M	22	42487900	G/A	A	0.000565333	1.61776e-08	0.0383341	0.377804	0.291902	0.827009	3.44772	5.64858	2.07126	0.88195	1.05396	0.21854	FALSE	TRUE	FALSE	FALSE	FALSE	FALSE
rs4147638_SMDT1_RPL13	22	42487900	G/A	A	3.40872e-06	3.15869e-08	0.00503786	0.204956	0.00190441	0.739293	-4.64452	-5.53241	-2.8046	-1.26756	-3.10475	-0.33279	FALSE	TRUE	FALSE	FALSE	FALSE	FALSE
rs4147638_SMDT1_RPS6	22	42487900	G/A	A	1.96387e-05	2.74697e-08	0.000467001	0.000435545	0.0757483	0.288103	-4.26896	-5.55684	-3.499	-3.51755	-1.77591	-1.06229	FALSE	TRUE	FALSE	FALSE	FALSE	FALSE
rs4147638_SMDT1_RPL38	22	42487900	G/A	A	6.80318e-05	3.6737e-08	0.0122774	0.767967	0.052618	0.9531	-3.98307	-5.50586	-2.50407	-0.295035	-1.93804	-0.058814	FALSE	TRUE	FALSE	FALSE	FALSE	FALSE
rs4147638_SMDT1_RPL34	22	42487900	G/A	A	4.34871e-06	8.95363e-09	0.0324153	0.435127	0.119603	0.0644115	-4.59398	-5.74945	-2.13925	-0.780448	-1.55644	-1.84932	FALSE	TRUE	FALSE	FALSE	FALSE	FALSE
rs4147638_SMDT1_RPS23	22	42487900	G/A	A	0.00142205	9.85646e-09	6.58546e-05	0.040334	0.0442508	0.688345	-3.19014	-5.73318	-3.99079	-2.05031	-2.01171	-0.401101	FALSE	TRUE	FALSE	FALSE	FALSE	FALSE
rs4147638_SMDT1_RPS12	22	42487900	G/A	A	1.3742e-06	7.97746e-10	0.0190964	0.547538	3.30383e-05	0.218739	-4.82871	-6.14537	-2.34364	0.601454	-4.15144	-1.22989	FALSE	TRUE	FALSE	FALSE	FALSE	FALSE
rs4147638_SMDT1_RPL30	22	42487900	G/A	A	0.000445744	2.87899e-08	0.00350372	0.236997	0.255879	0.102263	-3.51141	-5.54864	-2.9197	-1.18253	-1.13619	-1.63398	FALSE	TRUE	FALSE	FALSE	FALSE	FALSE
rs4147638_SMDT1_RPS8	22	42487900	G/A	A	2.45992e-05	1.0293e-07	0.0075032	0.781229	0.0166553	0.316732	-4.21845	-5.32148	-2.67364	-0.277718	-2.39423	-1.0012	FALSE	TRUE	FALSE	FALSE	FALSE	FALSE
rs4147638_SMDT1_RPL12	22	42487900	G/A	A	0.000101582	3.78737e-07	0.000824532	0.00067996	0.141129	0.332997	-3.88678	-5.07935	-3.34443	-3.39753	-1.4716	-0.968094	FALSE	TRUE	FALSE	FALSE	FALSE	FALSE
rs4147638_SMDT1_RPL10A	22	42487900	G/A	A	5.44394e-05	1.61928e-08	2.25828e-05	0.030154	0.00659106	0.623431	-4.0357	-5.64842	-4.23769	-2.16806	-2.71683	-0.490993	FALSE	TRUE	FALSE	FALSE	FALSE	FALSE
rs6007595_FAM118A_RPS28	22	45728978	G/C	C	0.587502	2.44981e-06	0.0404838	0.788946	0.671077	0.294765	0.54246	4.71226	-2.04878	0.267679	-0.42467	1.04773	FALSE	TRUE	FALSE	FALSE	FALSE	FALSE
rs6007595_FAM118A_DPF3	22	45728978	G/C	C	0.854062	1.35357e-06			0.199697	0.200473	0.183938	-4.83172			-1.28242	-1.28021	FALSE	TRUE	FALSE	FALSE	FALSE	FALSE
rs6007595_FAM118A_TMEM66	22	45728978	G/C	C	0.472584	2.86706e-06	0.935314	0.769136	0.968826	0.446364	0.718282	4.68012	0.081161	0.293505	-0.039081	0.761491	FALSE	TRUE	FALSE	FALSE	FALSE	FALSE
rs6007595_FAM118A_RPS25	22	45728978	G/C	C	0.47648	2.17682e-06	0.493018	0.0541184	0.548595	0.104339	-0.711975	4.73628	-0.685516	-1.92589	-0.599867	1.62417	FALSE	TRUE	FALSE	FALSE	FALSE	FALSE
rs8141807_RP1-29C18.10_ZNF780B	22	50043738	C/G	G	0.00132307	1.53098e-07	0.383841		0.00895897		-3.21093	-5.24879	-0.870841		-2.61362		FALSE	TRUE	FALSE	FALSE	FALSE	FALSE
rs8141807_RP1-29C18.10_TMEM30B	22	50043738	C/G	G	7.9405e-05	1.60877e-08			0.145492		-3.94619	-5.64954			-1.45564		FALSE	TRUE	FALSE	FALSE	FALSE	FALSE
rs8141807_RP1-29C18.10_ZSCAN12	22	50043738	C/G	G	7.26025e-05	2.00418e-07			0.105575		-3.96759	-5.19895			-1.61841		FALSE	TRUE	FALSE	FALSE	FALSE	FALSE
rs8141807_RP1-29C18.10_AC009299.3	22	50043738	C/G	G	3.38213e-05	2.13581e-07					-4.14608	-5.18711					FALSE	TRUE	FALSE	FALSE	FALSE	FALSE
rs8141807_RP1-29C18.10_HDHD1	22	50043738	C/G	G	0.000405783	4.11679e-07	0.560476		0.00286015		-3.53629	-5.06348	-0.582134		-2.98238		FALSE	TRUE	FALSE	FALSE	FALSE	FALSE
rs2235910_PADI2_RP11-146F11.1	1	17425829	G/T	T			3.47073e-08						5.51586				FALSE	FALSE	TRUE	FALSE	FALSE	FALSE
rs2235910_PADI2_ZNF746	1	17425829	G/T	T			1.51796e-07						5.25037				FALSE	FALSE	TRUE	FALSE	FALSE	FALSE
rs55794721_TMEM50A_LDLRAP1	1	25561667	G/A	A		0.191226	3.08932e-07					1.30696	5.11791				FALSE	FALSE	TRUE	FALSE	FALSE	FALSE
rs11577318_CD52_AIF1	1	26601570	A/G	G	0.544822		3.97598e-10	9.09219e-05			-0.605537		-6.25497	-3.91362			FALSE	FALSE	TRUE	FALSE	FALSE	FALSE
rs11577318_CD52_SIGLEC10	1	26601570	A/G	G	0.553164		6.38475e-07	0.623429			-0.593026		-4.9792	-0.490996			FALSE	FALSE	TRUE	FALSE	FALSE	FALSE
rs11577318_CD52_LST1	1	26601570	A/G	G	0.409832		1.00074e-06	0.00209349			-0.82419		-4.89149	-3.07664			FALSE	FALSE	TRUE	FALSE	FALSE	FALSE
rs11577318_CD52_IFITM2	1	26601570	A/G	G	0.309436		4.3409e-07	0.81114			-1.01641		-5.05337	-0.238956			FALSE	FALSE	TRUE	FALSE	FALSE	FALSE
rs11577318_CD52_S100A4	1	26601570	A/G	G	0.318513		1.10971e-08	0.00689608			-0.997518		-5.71305	-2.70182			FALSE	FALSE	TRUE	FALSE	FALSE	FALSE
rs11577318_CD52_OAZ1	1	26601570	A/G	G	0.350596		2.65615e-07	0.0161693			-0.933434		-5.14634	-2.40507			FALSE	FALSE	TRUE	FALSE	FALSE	FALSE
rs11577318_CD52_FCER1G	1	26601570	A/G	G	0.85312		2.45837e-07	0.708799			0.185139		-5.16085	0.373469			FALSE	FALSE	TRUE	FALSE	FALSE	FALSE
rs11577318_CD52_FAM26F	1	26601570	A/G	G	0.171658		1.74669e-07	0.834957			-1.3669		-5.22445	-0.208348			FALSE	FALSE	TRUE	FALSE	FALSE	FALSE
rs4634868_FHL3_EAF1	1	38465315	G/A	A	0.681962	0.0095642	3.62799e-08	0.77418			0.409788	-2.5912	-5.50807	-0.286911			FALSE	FALSE	TRUE	FALSE	FALSE	FALSE
rs10889104_TACSTD2_LIPT1	1	59046496	C/G	G			1.89332e-08						-5.62148				FALSE	FALSE	TRUE	FALSE	FALSE	FALSE
rs10889104_TACSTD2_OXSM	1	59046496	C/G	G			2.34591e-09						-5.97184				FALSE	FALSE	TRUE	FALSE	FALSE	FALSE
rs10889104_TACSTD2_RNF207	1	59046496	C/G	G			2.85332e-09						-5.93982				FALSE	FALSE	TRUE	FALSE	FALSE	FALSE
rs10889104_TACSTD2_RHOC	1	59046496	C/G	G			3.35635e-08						-5.52175				FALSE	FALSE	TRUE	FALSE	FALSE	FALSE
rs10889104_TACSTD2_LYNX1	1	59046496	C/G	G			4.85778e-08						-5.45644				FALSE	FALSE	TRUE	FALSE	FALSE	FALSE
rs3806160_CRYZ_DLX4	1	75200697	C/T	T			7.35268e-08						-5.38233				FALSE	FALSE	TRUE	FALSE	FALSE	FALSE
rs17433780_GBP3_CLIP2	1	89474818	A/G	G		0.0780429	8.0539e-08					1.76216	5.36592				FALSE	FALSE	TRUE	FALSE	FALSE	FALSE
rs1623927_PRMT6_RP11-818O24.3	1	107596120	C/T	T	0.105015		1.20574e-07				1.62101		5.29262				FALSE	FALSE	TRUE	FALSE	FALSE	FALSE
rs6703348_FCER1A_RP11-634H22.1	1	159291683	C/G	G			1.01284e-07						-5.3244				FALSE	FALSE	TRUE	FALSE	FALSE	FALSE
rs6703348_FCER1A_STARD4-AS1	1	159291683	C/G	G			1.02394e-07						-5.32242				FALSE	FALSE	TRUE	FALSE	FALSE	FALSE
rs6703348_FCER1A_MYH3	1	159291683	C/G	G			8.63846e-08						-5.35326				FALSE	FALSE	TRUE	FALSE	FALSE	FALSE
rs6703348_FCER1A_B3GNT7	1	159291683	C/G	G			4.70709e-09						-5.85721				FALSE	FALSE	TRUE	FALSE	FALSE	FALSE
rs6703348_FCER1A_OSBPL10	1	159291683	C/G	G			3.33322e-08						-5.52297				FALSE	FALSE	TRUE	FALSE	FALSE	FALSE
rs6703348_FCER1A_LAMC1	1	159291683	C/G	G			2.63844e-08						-5.56388				FALSE	FALSE	TRUE	FALSE	FALSE	FALSE
rs6703348_FCER1A_ZNF671	1	159291683	C/G	G			1.88698e-08						-5.62206				FALSE	FALSE	TRUE	FALSE	FALSE	FALSE
rs6703348_FCER1A_CLUH	1	159291683	C/G	G			4.53744e-08						-5.46855				FALSE	FALSE	TRUE	FALSE	FALSE	FALSE
rs6703348_FCER1A_FNBP1L	1	159291683	C/G	G			7.14116e-09						-5.78757				FALSE	FALSE	TRUE	FALSE	FALSE	FALSE
rs6703348_FCER1A_TIGD6	1	159291683	C/G	G			1.06683e-07						-5.31496				FALSE	FALSE	TRUE	FALSE	FALSE	FALSE
rs6703348_FCER1A_FARP1	1	159291683	C/G	G			1.03022e-07						-5.32131				FALSE	FALSE	TRUE	FALSE	FALSE	FALSE
rs6703348_FCER1A_DBF4B	1	159291683	C/G	G			3.79369e-08						-5.5002				FALSE	FALSE	TRUE	FALSE	FALSE	FALSE
rs6703348_FCER1A_CCND1	1	159291683	C/G	G			6.16768e-08						-5.41387				FALSE	FALSE	TRUE	FALSE	FALSE	FALSE
rs6703348_FCER1A_RWDD3	1	159291683	C/G	G			1.11483e-07						-5.30694				FALSE	FALSE	TRUE	FALSE	FALSE	FALSE
rs6703348_FCER1A_AC022182.3	1	159291683	C/G	G			4.50938e-09						-5.86433				FALSE	FALSE	TRUE	FALSE	FALSE	FALSE
rs6703348_FCER1A_CTD-3185P2.1	1	159291683	C/G	G			1.08849e-07						-5.31129				FALSE	FALSE	TRUE	FALSE	FALSE	FALSE
rs2346586_FTCDNL1_RACGAP1	2	200625581	C/T	T	0.0238986	0.746004	3.29472e-07				-2.25876	-0.323913	-5.10576				FALSE	FALSE	TRUE	FALSE	FALSE	FALSE
rs2346586_FTCDNL1_HIST1H2BH	2	200625581	C/T	T	0.017334	0.520299	7.73787e-08				-2.37955	-0.642885	-5.37314				FALSE	FALSE	TRUE	FALSE	FALSE	FALSE
rs3822263_S100P_H2AFY2	4	6697673	T/C	C			5.79231e-08						5.4251				FALSE	FALSE	TRUE	FALSE	FALSE	FALSE
rs35188965_SLC12A7_INTS2	5	1104938	C/T	T	7.91825e-05	0.0189872	3.47165e-08		0.0169557		-3.94686	-2.34578	-5.51582		-2.38767		FALSE	FALSE	TRUE	FALSE	FALSE	FALSE
rs35188965_SLC12A7_CTD-3195I5.1	5	1104938	C/T	T	0.00656021	0.00131856	2.14522e-07		0.822934		-2.71838	-3.21191	-5.18629		-0.223773		FALSE	FALSE	TRUE	FALSE	FALSE	FALSE
rs252893_SETD9_SYCE3	5	56224714	T/C	C			1.37599e-07						5.26842				FALSE	FALSE	TRUE	FALSE	FALSE	FALSE
rs7713398_FCHO2_USP32	5	72252475	A/G	G			1.15538e-07						-5.30042				FALSE	FALSE	TRUE	FALSE	FALSE	FALSE
rs2910686_ERAP2_CEP68	5	96252589	T/C	C	0.945533	0.217039	2.98433e-07	0.235106	0.00360625		0.068317	1.23444	-5.12443	-1.18731	-2.9107		FALSE	FALSE	TRUE	FALSE	FALSE	FALSE
rs2910686_ERAP2_CROCCP2	5	96252589	T/C	C	0.316796	0.9959	1.9759e-07	0.99523	0.97863		1.00106	0.005139	-5.20159	0.005979	-0.026786		FALSE	FALSE	TRUE	FALSE	FALSE	FALSE
rs2910686_ERAP2_RP11-47I22.2	5	96252589	T/C	C	0.251262		4.82767e-07				-1.14729		-5.03304				FALSE	FALSE	TRUE	FALSE	FALSE	FALSE
rs2910686_ERAP2_AC016700.5	5	96252589	T/C	C	0.00981443	0.00613658	3.06412e-09		0.174062		-2.5823	-2.74039	-5.92812		-1.35927		FALSE	FALSE	TRUE	FALSE	FALSE	FALSE
rs2910686_ERAP2_UBE2T	5	96252589	T/C	C	0.704377	0.00653269	5.28059e-07		0.0284505		-0.379418	-2.71977	-5.01583		-2.19102		FALSE	FALSE	TRUE	FALSE	FALSE	FALSE
rs2910686_ERAP2_TDRD7	5	96252589	T/C	C	0.53982	0.00147551	2.866e-07	0.811135	0.00604374		-0.613085	-3.17946	-5.13205	0.238963	-2.7454		FALSE	FALSE	TRUE	FALSE	FALSE	FALSE
rs2910686_ERAP2_MAGIX	5	96252589	T/C	C	0.00349046	0.00412155	2.6391e-07	0.00120603	0.210696		-2.92088	-2.8687	-5.14755	-3.23745	-1.25165		FALSE	FALSE	TRUE	FALSE	FALSE	FALSE
rs2910686_ERAP2_AP000704.5	5	96252589	T/C	C	0.0268062	0.00337847	1.37384e-07		0.00201746		-2.21433	-2.93102	-5.26871		-3.08765		FALSE	FALSE	TRUE	FALSE	FALSE	FALSE
rs2910686_ERAP2_DGKH	5	96252589	T/C	C	0.056258	0.0261652	4.79066e-07	0.689918			-1.90903	-2.22375	-5.03451	-0.398967			FALSE	FALSE	TRUE	FALSE	FALSE	FALSE
rs2910686_ERAP2_FBXW4	5	96252589	T/C	C	0.65981	0.301265	1.57214e-07	0.0714419	0.75929		0.440175	1.03372	-5.2439	-1.80266	0.306414		FALSE	FALSE	TRUE	FALSE	FALSE	FALSE
rs2910686_ERAP2_ST14	5	96252589	T/C	C	0.0601963	0.419758	3.64861e-07	0.394998			-1.87935	-0.806842	-5.08643	-0.850589			FALSE	FALSE	TRUE	FALSE	FALSE	FALSE
rs111454690_HLA-DRB5_HLA-DMA	6	32578449	C/T	T	0.00280615	0.1004	6.68006e-07		0.00195808	0.166312	2.98821	1.64292	4.97044		3.09652	1.38415	FALSE	FALSE	TRUE	FALSE	FALSE	FALSE
rs111454690_HLA-DRB5_CD74	6	32578449	C/T	T	0.00020994	4.39659e-06	5.34314e-07		0.0498744	0.246469	3.70675	4.5917	5.01356		1.96104	1.15897	FALSE	FALSE	TRUE	FALSE	FALSE	FALSE
rs111454690_HLA-DRB5_RNASET2	6	32578449	C/T	T	0.326119	0.453013	3.6446e-07		0.477239	0.15165	0.981962	-0.750401	5.08664		0.71075	1.43373	FALSE	FALSE	TRUE	FALSE	FALSE	FALSE
rs111454690_HLA-DRB5_MFAP3L	6	32578449	C/T	T	0.0136787		9.45242e-08				-2.46559		5.33695				FALSE	FALSE	TRUE	FALSE	FALSE	FALSE
rs111454690_HLA-DRB5_S100A8	6	32578449	C/T	T	0.444726	0.163724	3.2879e-08		0.310184	0.881382	0.764238	1.39266	-5.52537		-1.01484	-0.149217	FALSE	FALSE	TRUE	FALSE	FALSE	FALSE
rs111454690_HLA-DRB5_HLA-DQA1	6	32578449	C/T	T	0.00592044	0.000860318	7.50431e-07		0.076458	0.501546	2.75216	3.33262	4.94784		1.77162	0.672059	FALSE	FALSE	TRUE	FALSE	FALSE	FALSE
rs111454690_HLA-DRB5_CECR1	6	32578449	C/T	T	0.888241	0.795328	4.78626e-07			0.604979	0.14053	0.259398	5.03469			0.517254	FALSE	FALSE	TRUE	FALSE	FALSE	FALSE
rs111454690_HLA-DRB5_CTD-2135D7.5	6	32578449	C/T	T			9.42165e-07						4.90335				FALSE	FALSE	TRUE	FALSE	FALSE	FALSE
rs111454690_HLA-DRB5_NAMPT	6	32578449	C/T	T	0.894617	0.756173	1.21373e-07		0.670023	0.592769	-0.132464	0.310511	-5.29141		0.426117	-0.534828	FALSE	FALSE	TRUE	FALSE	FALSE	FALSE
rs111454690_HLA-DRB5_C1QA	6	32578449	C/T	T			4.52329e-07						5.0455				FALSE	FALSE	TRUE	FALSE	FALSE	FALSE
rs111454690_HLA-DRB5_PLD4	6	32578449	C/T	T	0.031781		5.8006e-07			0.156465	-2.14715		4.99774			1.41706	FALSE	FALSE	TRUE	FALSE	FALSE	FALSE
rs111454690_HLA-DRB5_PHIP	6	32578449	C/T	T	0.157491	0.256032	3.70231e-07		0.385967	0.00554808	1.41356	1.13582	-5.08366		-0.866955	2.77336	FALSE	FALSE	TRUE	FALSE	FALSE	FALSE
rs111454690_HLA-DRB5_YBX1	6	32578449	C/T	T	0.362042	0.0422585	2.62756e-09		0.674684	0.0853101	0.911481	2.03097	5.95332		0.419728	-1.72067	FALSE	FALSE	TRUE	FALSE	FALSE	FALSE
rs111454690_HLA-DRB5_AIF1	6	32578449	C/T	T	0.980478	0.469239	3.83809e-07			0.206974	-0.02447	0.723717	5.07682			1.26193	FALSE	FALSE	TRUE	FALSE	FALSE	FALSE
rs111454690_HLA-DRB5_PADI4	6	32578449	C/T	T	0.00731939	0.0392796	2.68238e-08				-2.68195	-2.06125	-5.561				FALSE	FALSE	TRUE	FALSE	FALSE	FALSE
rs111454690_HLA-DRB5_MRPL3	6	32578449	C/T	T	0.289635	0.270631	1.05356e-06		0.0106913	0.789466	-1.05892	-1.10161	4.88136		2.55263	0.267004	FALSE	FALSE	TRUE	FALSE	FALSE	FALSE
rs111454690_HLA-DRB5_RP13-131K19.6	6	32578449	C/T	T	0.0398481		7.17723e-07				-2.05532		4.95651				FALSE	FALSE	TRUE	FALSE	FALSE	FALSE
rs111454690_HLA-DRB5_ALOX5AP	6	32578449	C/T	T	0.0325187	0.77783	3.13457e-08		0.00407384	0.187495	2.13798	0.282148	-5.53375		-2.87239	1.31803	FALSE	FALSE	TRUE	FALSE	FALSE	FALSE
rs111454690_HLA-DRB5_ARPC2	6	32578449	C/T	T	0.000113896	0.00413347	3.05129e-07		0.134906	0.251593	3.85891	2.86779	5.12025		-1.49503	1.14649	FALSE	FALSE	TRUE	FALSE	FALSE	FALSE
rs111454690_HLA-DRB5_S100A12	6	32578449	C/T	T	0.393717	0.154755	4.77151e-07				-0.852895	1.42294	-5.03528				FALSE	FALSE	TRUE	FALSE	FALSE	FALSE
rs111454690_HLA-DRB5_HLA-DQB1	6	32578449	C/T	T	1.97366e-05	0.00749659	1.77831e-08		0.00383469	0.00437935	4.26785	2.67394	5.63229		2.89145	2.84946	FALSE	FALSE	TRUE	FALSE	FALSE	FALSE
rs111454690_HLA-DRB5_S100P	6	32578449	C/T	T	0.261978	0.44166	2.7101e-07				-1.12173	-0.769393	-5.14257				FALSE	FALSE	TRUE	FALSE	FALSE	FALSE
rs9271520_HLA-DRB1_HLA-DQA2	6	32589771	A/G	G	0.000707105	0.000402969	7.0879e-09	0.000247596		0.144006	3.38681	3.53813	5.78883	3.66473		1.46103	FALSE	FALSE	TRUE	FALSE	FALSE	FALSE
rs9271520_HLA-DQA2_HLA-DQA1	6	32589771	A/G	G	0.000517638	1.36505e-05	1.41104e-10	2.01975e-05	0.266687	0.00362667	3.47146	4.34941	6.4147	4.2627	1.11072	2.90893	FALSE	FALSE	TRUE	FALSE	FALSE	FALSE
rs9271520_HLA-DQA2_RPS23	6	32589771	A/G	G	0.000182463	3.29854e-05	1.70118e-07	0.214568	0.00748532	0.0879786	-3.74214	-4.15181	5.22934	1.2411	2.67444	1.70616	FALSE	FALSE	TRUE	FALSE	FALSE	FALSE
rs9271520_HLA-DQA2_EEF1A1	6	32589771	A/G	G	0.000602518	0.064753	3.56742e-07	0.812896	0.176699	0.465989	-3.43048	-1.84696	5.0907	0.236691	1.35099	-0.72902	FALSE	FALSE	TRUE	FALSE	FALSE	FALSE
rs9271520_HLA-DQA2_CD74	6	32589771	A/G	G	0.00321866	1.16532e-05	2.34221e-10	0.00119587	0.665301	0.0996227	2.94604	4.38398	6.33704	3.23986	0.432605	1.64668	FALSE	FALSE	TRUE	FALSE	FALSE	FALSE
rs9271520_HLA-DQA2_HLA-DRA	6	32589771	A/G	G	0.00824667	0.015871	5.36152e-10	7.0799e-06	0.699364	0.0351169	2.6418	2.41187	6.20814	4.49127	0.386179	2.10701	FALSE	FALSE	TRUE	FALSE	FALSE	FALSE
rs9271520_HLA-DQA2_RPS6	6	32589771	A/G	G	0.000300823	0.000602917	2.3387e-08	0.43376	0.0567212	0.451111	-3.61459	-3.4303	5.58487	0.782774	1.90545	0.753564	FALSE	FALSE	TRUE	FALSE	FALSE	FALSE
rs9271520_HLA-DQA2_HLA-DPB1	6	32589771	A/G	G	2.07668e-06	0.000186853	1.22956e-09	2.22431e-06	0.838844	0.00233771	4.74582	3.73616	6.07634	4.7319	0.203373	3.04359	FALSE	FALSE	TRUE	FALSE	FALSE	FALSE
rs9271520_HLA-DQA2_HLA-DMB	6	32589771	A/G	G	0.00878592	0.931137	4.1085e-08	0.384895	0.200669	0.320011	-2.62027	-0.086414	5.48612	0.868912	-1.27965	0.994436	FALSE	FALSE	TRUE	FALSE	FALSE	FALSE
rs9271520_HLA-DQA2_RPS2	6	32589771	A/G	G	0.0279784	0.104681	2.79776e-07	0.0877599	0.000847073	0.828015	-2.19759	-1.62257	5.13659	1.70734	3.33694	-0.217248	FALSE	FALSE	TRUE	FALSE	FALSE	FALSE
rs9271520_HLA-DQA2_HLA-DMA	6	32589771	A/G	G	0.839358	0.350772	1.59403e-10	0.000783117	0.0879513	0.858812	0.202714	0.933092	6.39609	3.35869	-1.7063	0.177887	FALSE	FALSE	TRUE	FALSE	FALSE	FALSE
rs9271520_HLA-DQA2_HLA-DPA1	6	32589771	A/G	G	0.00536658	0.000380684	8.34019e-11	4.46618e-07	0.720061	0.0894674	2.78416	3.55313	6.49433	5.04793	0.358377	1.69821	FALSE	FALSE	TRUE	FALSE	FALSE	FALSE
rs9271520_HLA-DQA2_CST3	6	32589771	A/G	G	0.0170813	0.0755774	4.11059e-08	7.39248e-05	0.68242	0.118622	-2.38495	1.77694	5.48603	3.96329	-0.409163	-1.56059	FALSE	FALSE	TRUE	FALSE	FALSE	FALSE
rs9271520_HLA-DQA2_HLA-DRB1	6	32589771	A/G	G	0.000707105	0.000402969	7.0879e-09	0.000247596	0.185466	0.144006	3.38681	3.53813	5.78883	3.66473	1.32411	1.46103	FALSE	FALSE	TRUE	FALSE	FALSE	FALSE
rs2300077_VNN1_SBF2-AS1	6	133030492	T/C	C			2.05944e-08						-5.60693				FALSE	FALSE	TRUE	FALSE	FALSE	FALSE
rs2300077_VNN1_KLRD1	6	133030492	T/C	C			1.46275e-07						-5.25719				FALSE	FALSE	TRUE	FALSE	FALSE	FALSE
rs2300077_VNN1_PAXIP1	6	133030492	T/C	C			7.1512e-07						-4.95721				FALSE	FALSE	TRUE	FALSE	FALSE	FALSE
rs2300077_VNN1_MEF2C-AS1	6	133030492	T/C	C			7.67861e-09						-5.77537				FALSE	FALSE	TRUE	FALSE	FALSE	FALSE
rs2300077_VNN1_RP11-567C2.1	6	133030492	T/C	C			2.60449e-07						-5.15003				FALSE	FALSE	TRUE	FALSE	FALSE	FALSE
rs2300077_VNN1_ETV2	6	133030492	T/C	C			1.95869e-07						-5.20322				FALSE	FALSE	TRUE	FALSE	FALSE	FALSE
rs2300077_VNN1_AP000692.10	6	133030492	T/C	C			4.9724e-08						-5.4523				FALSE	FALSE	TRUE	FALSE	FALSE	FALSE
rs2300077_VNN1_XCL1	6	133030492	T/C	C			2.53175e-08						-5.57107				FALSE	FALSE	TRUE	FALSE	FALSE	FALSE
rs2300077_VNN1_SBK1	6	133030492	T/C	C			4.1932e-07						-5.05997				FALSE	FALSE	TRUE	FALSE	FALSE	FALSE
rs2300077_VNN1_CTD-3195I5.5	6	133030492	T/C	C			2.00542e-07						-5.19883				FALSE	FALSE	TRUE	FALSE	FALSE	FALSE
rs2300077_VNN1_ACTR3B	6	133030492	T/C	C			8.31432e-08						-5.36017				FALSE	FALSE	TRUE	FALSE	FALSE	FALSE
rs2300077_VNN1_C19orf55	6	133030492	T/C	C			1.84751e-08						-5.62571				FALSE	FALSE	TRUE	FALSE	FALSE	FALSE
rs2300077_VNN1_RP11-85A1.3	6	133030492	T/C	C			4.54675e-07						-5.04451				FALSE	FALSE	TRUE	FALSE	FALSE	FALSE
rs2300077_VNN1_RP3-325F22.5	6	133030492	T/C	C			1.14572e-08						-5.70761				FALSE	FALSE	TRUE	FALSE	FALSE	FALSE
rs2300077_VNN1_PRSS57	6	133030492	T/C	C			2.53993e-09						-5.95887				FALSE	FALSE	TRUE	FALSE	FALSE	FALSE
rs2300077_VNN1_RRAS2	6	133030492	T/C	C			4.76172e-07						-5.03567				FALSE	FALSE	TRUE	FALSE	FALSE	FALSE
rs2300077_VNN1_ZDHHC13	6	133030492	T/C	C			9.77036e-08						-5.33094				FALSE	FALSE	TRUE	FALSE	FALSE	FALSE
rs2300077_VNN1_ZNF2	6	133030492	T/C	C			1.57598e-08						-5.65308				FALSE	FALSE	TRUE	FALSE	FALSE	FALSE
rs2300077_VNN1_CD79A	6	133030492	T/C	C			5.57002e-07						-5.00556				FALSE	FALSE	TRUE	FALSE	FALSE	FALSE
rs2300077_VNN1_PASK	6	133030492	T/C	C			5.89194e-07						-4.99473				FALSE	FALSE	TRUE	FALSE	FALSE	FALSE
rs2300077_VNN1_CTRL	6	133030492	T/C	C			3.48298e-07						-5.09524				FALSE	FALSE	TRUE	FALSE	FALSE	FALSE
rs2300077_VNN1_FAAH2	6	133030492	T/C	C			3.39093e-08						-5.51995				FALSE	FALSE	TRUE	FALSE	FALSE	FALSE
rs2300077_VNN1_TMCC1	6	133030492	T/C	C			2.77646e-07						-5.13802				FALSE	FALSE	TRUE	FALSE	FALSE	FALSE
rs2300077_VNN1_RP5-1125A11.1	6	133030492	T/C	C			3.40573e-07						-5.09949				FALSE	FALSE	TRUE	FALSE	FALSE	FALSE
rs2300077_VNN1_RP11-712L6.5	6	133030492	T/C	C			9.02494e-08						-5.34534				FALSE	FALSE	TRUE	FALSE	FALSE	FALSE
rs12525110_RP3-460G2.2_RP11-66N11.8	6	141219538	A/G	G			4.07771e-08						-5.48745				FALSE	FALSE	TRUE	FALSE	FALSE	FALSE
rs12525110_RP3-460G2.2_SPAG8	6	141219538	A/G	G			1.98154e-07						-5.20106				FALSE	FALSE	TRUE	FALSE	FALSE	FALSE
rs12525110_RP3-460G2.2_RTP4	6	141219538	A/G	G			1.0094e-07						-5.32502				FALSE	FALSE	TRUE	FALSE	FALSE	FALSE
rs12525110_RP3-460G2.2_JMJD4	6	141219538	A/G	G			5.90363e-08						-5.4217				FALSE	FALSE	TRUE	FALSE	FALSE	FALSE
rs12525110_RP3-460G2.2_AC010226.4	6	141219538	A/G	G			1.86471e-08						-5.62411				FALSE	FALSE	TRUE	FALSE	FALSE	FALSE
rs12525110_RP3-460G2.2_AC006942.4	6	141219538	A/G	G			8.83108e-08						-5.34927				FALSE	FALSE	TRUE	FALSE	FALSE	FALSE
rs10242703_CCZ1B_ZNF714	7	6870635	A/G	G	0.592028	0.700811	2.90148e-07	0.242491	0.105621		-0.5359	-0.384226	5.12974	-1.16878	1.61819		FALSE	FALSE	TRUE	FALSE	FALSE	FALSE
rs10242703_CCZ1B_DLC1	7	6870635	A/G	G	0.301255		2.98802e-07				1.03374		5.1242				FALSE	FALSE	TRUE	FALSE	FALSE	FALSE
rs1476522_DFNA5_CCDC19	7	24796693	C/G	G			6.74511e-08						5.39783				FALSE	FALSE	TRUE	FALSE	FALSE	FALSE
rs4727187_ZP3_EFNA5	7	76132473	C/A	A		0.0909591	6.58315e-08		0.292029			1.69036	5.40219		1.05368		FALSE	FALSE	TRUE	FALSE	FALSE	FALSE
rs4727187_ZP3_IGFLR1	7	76132473	C/A	A	0.744907	0.0492806	1.86552e-07		0.0829201		-0.325362	1.96616	5.21226		1.73399		FALSE	FALSE	TRUE	FALSE	FALSE	FALSE
rs6955367_PILRB_CNTROB	7	99961194	A/G	G	0.390221	0.0550945	7.56581e-08		0.127505	0.254639	-0.859217	1.91813	-5.37719		1.52401	-1.13915	FALSE	FALSE	TRUE	FALSE	FALSE	FALSE
rs7806458_TMEM176B_CTSS	7	150476888	G/A	A	0.0683211		1.54551e-07	0.00312856			-1.82288		5.24705	2.95482			FALSE	FALSE	TRUE	FALSE	FALSE	FALSE
rs7806458_TMEM176B_FCN1	7	150476888	G/A	A	0.709292		2.33601e-07	0.00459608			-0.372808		5.17039	2.83406			FALSE	FALSE	TRUE	FALSE	FALSE	FALSE
rs7806458_TMEM176A_PTAFR	7	150476888	G/A	A			7.94316e-08	0.188031					5.36841	1.31643			FALSE	FALSE	TRUE	FALSE	FALSE	FALSE
rs7806458_TMEM176A_CAPG	7	150476888	G/A	A			1.42911e-08	0.935618					5.66986	0.080779			FALSE	FALSE	TRUE	FALSE	FALSE	FALSE
rs7806458_TMEM176A_LYZ	7	150476888	G/A	A			6.34338e-09	0.00114936					5.80744	3.25116			FALSE	FALSE	TRUE	FALSE	FALSE	FALSE
rs2466076_NRG1_CDC14B	8	32432796	G/T	T			6.13621e-08						5.41479				FALSE	FALSE	TRUE	FALSE	FALSE	FALSE
rs35228013_RP11-661A12.5_POLA1	8	144631474	G/A	A			1.25635e-07						-5.2851				FALSE	FALSE	TRUE	FALSE	FALSE	FALSE
rs35228013_RP11-661A12.5_PLCE1	8	144631474	G/A	A			4.22192e-07						-5.05867				FALSE	FALSE	TRUE	FALSE	FALSE	FALSE
rs35228013_RP11-661A12.5_SNX25	8	144631474	G/A	A			2.68047e-07						-5.14463				FALSE	FALSE	TRUE	FALSE	FALSE	FALSE
rs35228013_RP11-661A12.5_C19orf40	8	144631474	G/A	A			8.4269e-08						-5.35774				FALSE	FALSE	TRUE	FALSE	FALSE	FALSE
rs7867580_ANXA1_ZNF83	9	75852207	A/G	G	0.952606		2.88091e-07				-0.059435		5.13108				FALSE	FALSE	TRUE	FALSE	FALSE	FALSE
rs10760117_PSMD5-AS1_PTPRS	9	123586737	G/T	T	0.0187784	0.00226289	3.41909e-08	0.875872			-2.3499	-3.05337	-5.5185	-0.156205			FALSE	FALSE	TRUE	FALSE	FALSE	FALSE
rs3118625_PPP2R4_RP11-429J17.2	9	131873256	A/C	C		0.989644	1.39274e-07		0.869581			0.012979	5.2662		0.164191		FALSE	FALSE	TRUE	FALSE	FALSE	FALSE
rs2630336_PCBD1_LRRC23	10	72648422	G/T	T			2.58613e-07						5.15135				FALSE	FALSE	TRUE	FALSE	FALSE	FALSE
rs816868_KCNMA1_MLK4	10	79312114	C/T	T			9.33056e-08						-5.3393				FALSE	FALSE	TRUE	FALSE	FALSE	FALSE
rs816868_KCNMA1_RP11-391M1.4	10	79312114	C/T	T			1.06418e-07						-5.31541				FALSE	FALSE	TRUE	FALSE	FALSE	FALSE
rs816868_KCNMA1_MN1	10	79312114	C/T	T			2.27657e-08						-5.58955				FALSE	FALSE	TRUE	FALSE	FALSE	FALSE
rs3824729_ACTA2_CTD-2228K2.5	10	90752616	G/A	A	0.48704		1.61397e-07		0.43283		-0.695025		-5.23906		-0.784358		FALSE	FALSE	TRUE	FALSE	FALSE	FALSE
rs1905542_KIAA1598_BRF2	10	118712455	T/C	C			3.20352e-07						-5.11106				FALSE	FALSE	TRUE	FALSE	FALSE	FALSE
rs968567_FADS2_ZBTB39	11	61595564	C/T	T	4.66156e-05	0.207518	1.22422e-07		0.0743245		-4.07198	-1.26042	-5.28984		1.78461		FALSE	FALSE	TRUE	FALSE	FALSE	FALSE
rs968567_FADS2_TLN2	11	61595564	C/T	T			4.08261e-07						-5.06506				FALSE	FALSE	TRUE	FALSE	FALSE	FALSE
rs968567_FADS2_RP11-763B22.4	11	61595564	C/T	T	0.278848	0.00561489	4.67528e-07				-1.08291	-2.76946	-5.03918				FALSE	FALSE	TRUE	FALSE	FALSE	FALSE
rs968567_FADS2_SLC2A1	11	61595564	C/T	T	0.170149	0.745732	1.39317e-07		0.71766		-1.37173	-0.324273	-5.26615		-0.361588		FALSE	FALSE	TRUE	FALSE	FALSE	FALSE
rs968567_FADS2_RAPGEFL1	11	61595564	C/T	T	0.0224427	0.0060472	3.82678e-07				-2.28279	-2.74521	-5.07738				FALSE	FALSE	TRUE	FALSE	FALSE	FALSE
rs968567_FADS2_RP11-536C5.7	11	61595564	C/T	T			5.12918e-08						-5.44677				FALSE	FALSE	TRUE	FALSE	FALSE	FALSE
rs968567_FADS2_ERMP1	11	61595564	C/T	T	0.121321	0.00898321	1.00236e-07		0.633166		-1.54925	-2.61269	-5.3263		0.477275		FALSE	FALSE	TRUE	FALSE	FALSE	FALSE
rs77111187_PLA2G16_ITLN1	11	63380642	G/T	T			3.00873e-07						-5.1229				FALSE	FALSE	TRUE	FALSE	FALSE	FALSE
rs77111187_PLA2G16_MAGIX	11	63380642	G/T	T	0.0378516	0.960619	3.07696e-07				-2.07646	0.049377	-5.11867				FALSE	FALSE	TRUE	FALSE	FALSE	FALSE
rs77111187_PLA2G16_LYZ	11	63380642	G/T	T	0.646819	0.0944963	8.60274e-09				-0.458186	1.67214	5.7562				FALSE	FALSE	TRUE	FALSE	FALSE	FALSE
rs61894839_XRRA1_L3HYPDH	11	74626366	G/A	A	0.638661	0.0103591	4.75158e-09		0.0302838	0.0836221	-0.469572	-2.5636	-5.85565		-2.16636	-1.73005	FALSE	FALSE	TRUE	FALSE	FALSE	FALSE
rs61894839_XRRA1_GINS3	11	74626366	G/A	A	0.000239038	0.130154	2.03497e-08		0.00151665		-3.67373	-1.5135	-5.609		-3.17148		FALSE	FALSE	TRUE	FALSE	FALSE	FALSE
rs61894839_XRRA1_ZNF879	11	74626366	G/A	A	0.250786	0.133497	4.81726e-08		0.000696023		-1.14844	-1.50045	-5.45793		-3.39114		FALSE	FALSE	TRUE	FALSE	FALSE	FALSE
rs61894839_XRRA1_PPAP2A	11	74626366	G/A	A	0.16026	0.000401522	2.99662e-09	0.4024	0.0448489	0.133256	-1.4042	-3.53908	-5.93178	-0.837342	-2.00607	-1.50138	FALSE	FALSE	TRUE	FALSE	FALSE	FALSE
rs61894839_XRRA1_LIN7B	11	74626366	G/A	A	0.344036	0.0408524	8.46635e-08	0.739793	0.045813	0.470189	-0.946221	-2.04502	-5.3569	0.332128	-1.99711	-0.722172	FALSE	FALSE	TRUE	FALSE	FALSE	FALSE
rs61894839_XRRA1_MFAP3	11	74626366	G/A	A	0.0243263	0.0281473	2.14953e-08	0.425964	0.00616789		-2.25194	-2.19523	-5.59951	-0.796117	-2.73872		FALSE	FALSE	TRUE	FALSE	FALSE	FALSE
rs61894839_XRRA1_ADORA3	11	74626366	G/A	A			7.41069e-08						-5.38092				FALSE	FALSE	TRUE	FALSE	FALSE	FALSE
rs61894839_XRRA1_ATAD5	11	74626366	G/A	A	0.0285578	0.406644	4.76847e-08	0.693503	0.738287	0.0395295	-2.18954	-0.829813	-5.45974	0.394106	-0.334123	-2.05863	FALSE	FALSE	TRUE	FALSE	FALSE	FALSE
rs3758833_CTSC_NAP1L1	11	88071656	G/A	A			4.1004e-07						5.06424				FALSE	FALSE	TRUE	FALSE	FALSE	FALSE
rs3758833_CTSC_FAM162A	11	88071656	G/A	A			3.66399e-07						5.08563				FALSE	FALSE	TRUE	FALSE	FALSE	FALSE
rs3758833_CTSC_ARPC3	11	88071656	G/A	A			1.62148e-07						5.2382				FALSE	FALSE	TRUE	FALSE	FALSE	FALSE
rs3758833_CTSC_VEGFA	11	88071656	G/A	A			1.99523e-08						-5.61242				FALSE	FALSE	TRUE	FALSE	FALSE	FALSE
rs3758833_CTSC_YBX1	11	88071656	G/A	A			2.37819e-07						5.16705				FALSE	FALSE	TRUE	FALSE	FALSE	FALSE
rs3758833_CTSC_RPS19	11	88071656	G/A	A			2.10715e-11						6.6984				FALSE	FALSE	TRUE	FALSE	FALSE	FALSE
rs3758833_CTSC_FCGR3A	11	88071656	G/A	A			1.8862e-07						5.21022				FALSE	FALSE	TRUE	FALSE	FALSE	FALSE
rs3758833_CTSC_IFITM2	11	88071656	G/A	A			4.92379e-08						5.45404				FALSE	FALSE	TRUE	FALSE	FALSE	FALSE
rs3758833_CTSC_VASP	11	88071656	G/A	A			1.59818e-08						5.65068				FALSE	FALSE	TRUE	FALSE	FALSE	FALSE
rs3758833_CTSC_LILRA3	11	88071656	G/A	A			2.36383e-07						5.16818				FALSE	FALSE	TRUE	FALSE	FALSE	FALSE
rs3758833_CTSC_LYZ	11	88071656	G/A	A			2.77718e-07						-5.13797				FALSE	FALSE	TRUE	FALSE	FALSE	FALSE
rs4883149_CLEC6A_SPN	12	8614506	G/A	A			1.61993e-07						5.23838				FALSE	FALSE	TRUE	FALSE	FALSE	FALSE
rs4883149_CLEC6A_C20orf201	12	8614506	G/A	A			1.6471e-07						5.23531				FALSE	FALSE	TRUE	FALSE	FALSE	FALSE
rs4883149_CLEC6A_L1TD1	12	8614506	G/A	A			1.10044e-08						5.71447				FALSE	FALSE	TRUE	FALSE	FALSE	FALSE
rs4883149_CLEC6A_PPM1N	12	8614506	G/A	A			1.14455e-08						5.70779				FALSE	FALSE	TRUE	FALSE	FALSE	FALSE
rs4883149_CLEC6A_CDKN1C	12	8614506	G/A	A			6.30203e-09						5.80854				FALSE	FALSE	TRUE	FALSE	FALSE	FALSE
rs4883149_CLEC6A_GPR153	12	8614506	G/A	A			3.55966e-07						5.09111				FALSE	FALSE	TRUE	FALSE	FALSE	FALSE
rs4883149_CLEC6A_FCGR3A	12	8614506	G/A	A			8.41449e-09						5.75994				FALSE	FALSE	TRUE	FALSE	FALSE	FALSE
rs4883149_CLEC6A_LYPD2	12	8614506	G/A	A			5.73795e-09						5.82422				FALSE	FALSE	TRUE	FALSE	FALSE	FALSE
rs4883149_CLEC6A_CKS1B	12	8614506	G/A	A			2.98976e-07						5.12409				FALSE	FALSE	TRUE	FALSE	FALSE	FALSE
rs4883149_CLEC6A_CKB	12	8614506	G/A	A			5.75384e-09						5.82376				FALSE	FALSE	TRUE	FALSE	FALSE	FALSE
rs4883149_CLEC6A_LYNX1	12	8614506	G/A	A			2.05849e-07						5.19398				FALSE	FALSE	TRUE	FALSE	FALSE	FALSE
rs4883149_CLEC6A_HES4	12	8614506	G/A	A			3.56879e-07						5.09063				FALSE	FALSE	TRUE	FALSE	FALSE	FALSE
rs4883149_CLEC6A_VMO1	12	8614506	G/A	A			5.86985e-08						5.42272				FALSE	FALSE	TRUE	FALSE	FALSE	FALSE
rs4883149_CLEC6A_PPP1R17	12	8614506	G/A	A			1.55788e-07						5.24558				FALSE	FALSE	TRUE	FALSE	FALSE	FALSE
rs11047696_BCAT1_CTDSPL	12	25051883	T/C	C			7.33886e-11						-6.51356				FALSE	FALSE	TRUE	FALSE	FALSE	FALSE
rs4931215_TMTC1_ENO3	12	29919461	A/G	G			3.36021e-07						-5.10203				FALSE	FALSE	TRUE	FALSE	FALSE	FALSE
rs1131017_RPS26_MS4A6A	12	56435929	C/G	G	0.267498	0.553375	7.70659e-08	0.701417	0.172558		-1.10884	-0.592711	5.37387	-0.383408	1.36403		FALSE	FALSE	TRUE	FALSE	FALSE	FALSE
rs1131017_RPS26_TMEM256	12	56435929	C/G	G	2.77084e-06	0.000244828	5.33141e-07	0.500131	0.515986	0.538917	4.68711	3.66761	5.01398	-0.674283	0.649546	-0.614452	FALSE	FALSE	TRUE	FALSE	FALSE	FALSE
rs1131017_RPS26_ACTG1	12	56435929	C/G	G	0.00665264	0.00915715	5.26533e-10	0.922862	0.832455	0.657517	-2.71375	-2.60613	6.21099	-0.096829	-0.211554	-0.443344	FALSE	FALSE	TRUE	FALSE	FALSE	FALSE
rs1131017_RPS26_TKT	12	56435929	C/G	G	0.0027287	0.0285269	3.49241e-12	0.271629	0.0530369	0.39612	2.99675	2.18996	6.95633	1.09932	1.93462	-0.84857	FALSE	FALSE	TRUE	FALSE	FALSE	FALSE
rs1131017_RPS26_CSTA	12	56435929	C/G	G	0.940895	0.513548	5.59892e-11	0.203191	0.208385	0.635686	-0.074146	0.653324	6.55407	1.27251	1.25802	-0.47374	FALSE	FALSE	TRUE	FALSE	FALSE	FALSE
rs1131017_RPS26_PLIN2	12	56435929	C/G	G	0.00326189	0.634336	5.9235e-07	0.775068	0.63699	0.189272	-2.94191	-0.475633	4.99369	-0.285752	0.471911	-1.31274	FALSE	FALSE	TRUE	FALSE	FALSE	FALSE
rs1131017_RPS26_MTMR11	12	56435929	C/G	G	0.174634	0.250676	6.50321e-07	0.0594206	0.933958		-1.35746	1.14871	4.97564	1.88507	-0.082866		FALSE	FALSE	TRUE	FALSE	FALSE	FALSE
rs1131017_RPS26_SEC11A	12	56435929	C/G	G	0.299585	0.245972	1.38504e-09	0.356164	0.00176923	0.796808	-1.03732	1.16019	6.05721	0.9227	3.12646	-0.25748	FALSE	FALSE	TRUE	FALSE	FALSE	FALSE
rs1131017_RPS26_ZFP91	12	56435929	C/G	G	0.378812	0.937725	5.44793e-07	0.324969	0.695548	0.222881	0.880088	-0.078129	5.00983	0.984299	-0.391337	-1.2189	FALSE	FALSE	TRUE	FALSE	FALSE	FALSE
rs1131017_RPS26_SLC25A5	12	56435929	C/G	G	0.383029	0.197488	2.47521e-09	0.402149	0.830236	0.58359	0.872329	1.28874	5.96308	0.83779	0.214399	-0.548149	FALSE	FALSE	TRUE	FALSE	FALSE	FALSE
rs1131017_RPS26_HEBP2	12	56435929	C/G	G	0.459435	0.200804	1.26998e-07	0.670912	0.279975	0.826864	0.739778	1.27927	5.28313	-0.424896	1.08038	-0.218726	FALSE	FALSE	TRUE	FALSE	FALSE	FALSE
rs1131017_RPS26_ERGIC3	12	56435929	C/G	G	3.7885e-06	0.00671765	2.70211e-08	0.38415	0.0362725	0.568657	4.62266	2.71053	5.55972	0.870276	2.09386	-0.57003	FALSE	FALSE	TRUE	FALSE	FALSE	FALSE
rs1131017_RPS26_LY86	12	56435929	C/G	G	0.071291	0.0824608	1.50873e-09	0.533548	0.235652	0.327513	1.80362	1.73658	6.04343	0.622599	1.18593	0.979136	FALSE	FALSE	TRUE	FALSE	FALSE	FALSE
rs1131017_RPS26_CRTAP	12	56435929	C/G	G	0.449391	0.552277	1.78529e-09	0.0157903	0.938459	0.101612	0.756431	0.594352	6.01623	2.41373	0.077207	-1.63709	FALSE	FALSE	TRUE	FALSE	FALSE	FALSE
rs1131017_RPS26_GPR183	12	56435929	C/G	G	0.779496	0.733679	1.1057e-08	0.0250679	4.93389e-07	0.549422	-0.279975	0.340236	5.71366	2.24036	5.02887	0.598627	FALSE	FALSE	TRUE	FALSE	TRUE	FALSE
rs1131017_RPS26_QARS	12	56435929	C/G	G	0.000109685	0.00129161	2.25028e-07	0.124969	0.0900389	0.0312568	3.8681	3.21784	5.17738	1.53425	1.69519	2.15379	FALSE	FALSE	TRUE	FALSE	FALSE	FALSE
rs1131017_RPS26_PGD	12	56435929	C/G	G	0.344235	0.782765	2.42937e-07	0.434677	0.238783	0.201062	0.94583	0.275718	5.16307	0.781213	1.17803	1.27853	FALSE	FALSE	TRUE	FALSE	FALSE	FALSE
rs1131017_RPS26_GPX1	12	56435929	C/G	G	0.000587796	0.149373	5.23266e-09	0.787105	0.306448	0.0979161	-3.43718	1.44175	5.8396	0.270072	1.0227	-1.65504	FALSE	FALSE	TRUE	FALSE	FALSE	FALSE
rs1131017_RPS26_TNFAIP2	12	56435929	C/G	G	0.401996	0.00245751	6.55559e-07	0.821612	0.0668143	0.990477	0.838063	-3.02853	4.97409	-0.225472	-1.83292	0.011935	FALSE	FALSE	TRUE	FALSE	FALSE	FALSE
rs1131017_RPS26_SLC25A6	12	56435929	C/G	G	0.000169259	1.06733e-06	9.00338e-18	0.00169868	0.00534678	0.0094066	3.76097	4.8788	8.58602	3.13841	2.78536	2.59691	FALSE	FALSE	TRUE	FALSE	FALSE	FALSE
rs1131017_RPS26_BTF3	12	56435929	C/G	G	4.80612e-05	1.5042e-05	1.17373e-09	0.24019	0.0160989	0.643755	4.06486	4.32807	6.08379	1.17451	2.40666	0.462455	FALSE	FALSE	TRUE	FALSE	FALSE	FALSE
rs1131017_RPS26_IPO7	12	56435929	C/G	G	0.258053	0.459127	2.37299e-07	0.860146	0.42947	0.966279	1.13101	0.740285	5.16746	0.176188	0.790099	0.042276	FALSE	FALSE	TRUE	FALSE	FALSE	FALSE
rs1131017_RPS26_TGFBI	12	56435929	C/G	G	0.935116	0.426048	1.96488e-07	0.147363	0.0387606	0.22546	-0.08141	0.795972	5.20263	1.44891	2.06672	-1.21214	FALSE	FALSE	TRUE	FALSE	FALSE	FALSE
rs1131017_RPS26_C19orf38	12	56435929	C/G	G	0.247761	0.195011	1.29454e-07	0.590247	0.419704	0.0879443	1.15581	1.2959	5.27962	0.538478	0.806935	-1.70634	FALSE	FALSE	TRUE	FALSE	FALSE	FALSE
rs1131017_RPS26_CFP	12	56435929	C/G	G	0.0143927	0.116693	5.51889e-08	0.540716	0.0779792	0.759525	2.44731	1.56881	5.43373	0.61173	-1.76253	0.306104	FALSE	FALSE	TRUE	FALSE	FALSE	FALSE
rs1131017_RPS26_PTRHD1	12	56435929	C/G	G	0.501122	0.100958	4.24656e-09	0.456995	0.00338797	0.654018	0.672725	1.64023	5.87429	-0.743805	2.93015	0.448187	FALSE	FALSE	TRUE	FALSE	FALSE	FALSE
rs1131017_RPS26_EPB41L3	12	56435929	C/G	G	0.319734	0.0953331	3.85883e-07	0.530989	0.630254	0.893596	0.995005	1.66791	5.07579	0.626497	0.48137	-0.133755	FALSE	FALSE	TRUE	FALSE	FALSE	FALSE
rs1131017_RPS26_AP1S2	12	56435929	C/G	G	0.218799	0.749694	2.18753e-07	0.265075	0.303106	0.150951	1.22973	-0.319043	5.18265	-1.11448	1.0298	-1.43618	FALSE	FALSE	TRUE	FALSE	FALSE	FALSE
rs1131017_RPS26_CLEC10A	12	56435929	C/G	G	0.394738	0.626932	5.3916e-07	0.154566	0.267245		-0.851056	0.48605	5.01183	1.42359	1.10943		FALSE	FALSE	TRUE	FALSE	FALSE	FALSE
rs1131017_RPS26_ATP5G2	12	56435929	C/G	G	0.000170167	0.181509	2.03378e-09	0.212046	0.0952814	0.785391	3.75963	1.33612	5.99509	1.24796	1.66817	0.272301	FALSE	FALSE	TRUE	FALSE	FALSE	FALSE
rs1131017_RPS26_KIF13A	12	56435929	C/G	G	0.50386	0.904659	3.38367e-08	0.901563	0.847791	0.15172	-0.668429	0.119777	5.52033	-0.123687	0.191937	1.43348	FALSE	FALSE	TRUE	FALSE	FALSE	FALSE
rs1131017_RPS26_HLA-DMA	12	56435929	C/G	G	0.0600252	0.935212	1.13814e-07	0.487054	0.0391786	0.0104749	-1.88061	0.08129	5.30316	-0.695002	2.06231	-2.55975	FALSE	FALSE	TRUE	FALSE	FALSE	FALSE
rs1131017_RPS26_SLC7A7	12	56435929	C/G	G	0.0510378	0.44501	8.91607e-09	0.642942	0.38794	0.961465	1.95116	-0.763761	5.75016	-0.46359	0.863359	0.048315	FALSE	FALSE	TRUE	FALSE	FALSE	FALSE
rs1131017_RPS26_IL18	12	56435929	C/G	G	0.448717	0.819142	7.05746e-11	0.596611	0.740404		-0.757555	-0.228648	6.51943	-0.52928	-0.331318		FALSE	FALSE	TRUE	FALSE	FALSE	FALSE
rs1131017_RPS26_NOA1	12	56435929	C/G	G	0.575147	0.0658693	2.3504e-08	0.418191	0.0419138	0.613825	0.560487	1.83931	5.58401	0.809564	2.03437	-0.504622	FALSE	FALSE	TRUE	FALSE	FALSE	FALSE
rs1131017_RPS26_PGLS	12	56435929	C/G	G	0.0417792	3.2239e-05	6.06655e-09	0.457072	0.00371801	0.995298	2.03571	4.15705	5.81491	0.743676	2.90115	-0.005893	FALSE	FALSE	TRUE	FALSE	FALSE	FALSE
rs1131017_RPS26_LGALS2	12	56435929	C/G	G	0.533179	0.0705738	1.05133e-07	0.503357	0.402704	0.246276	0.623161	1.80821	5.31762	0.669218	0.836802	1.15944	FALSE	FALSE	TRUE	FALSE	FALSE	FALSE
rs1131017_RPS26_CTSH	12	56435929	C/G	G	0.101212	0.597255	9.92718e-08	0.0612128	0.889183	0.427587	-1.63901	-0.528352	5.32805	1.87196	-0.139338	0.793327	FALSE	FALSE	TRUE	FALSE	FALSE	FALSE
rs3751325_XRCC6BP1_MDK	12	58335626	A/T	T	0.0336933	0.311613	2.84907e-07				2.12372	1.01184	5.13317				FALSE	FALSE	TRUE	FALSE	FALSE	FALSE
rs3751325_XRCC6BP1_TCHH	12	58335626	A/T	T			1.49668e-07						5.25297				FALSE	FALSE	TRUE	FALSE	FALSE	FALSE
rs3751325_XRCC6BP1_B3GNT7	12	58335626	A/T	T	0.150588	0.664188	2.47535e-08				1.43746	0.434138	5.575				FALSE	FALSE	TRUE	FALSE	FALSE	FALSE
rs3751325_XRCC6BP1_KLLN	12	58335626	A/T	T			1.06289e-07						5.31563				FALSE	FALSE	TRUE	FALSE	FALSE	FALSE
rs4761234_LYZ_RP11-1143G9.4	12	69732105	C/T	T			4.9565e-09	6.41581e-05					5.84863	3.99697			FALSE	FALSE	TRUE	FALSE	FALSE	FALSE
rs7486703_AMDHD1_AKT3	12	96337997	G/A	A			3.7576e-08						5.50188				FALSE	FALSE	TRUE	FALSE	FALSE	FALSE
rs60648747_RPH3A_ZNF529	12	113324739	G/A	A			7.31935e-08						-5.38315				FALSE	FALSE	TRUE	FALSE	FALSE	FALSE
rs66615709_TMEM255B_AGPAT5	13	114506819	T/C	C			2.51607e-07						5.1565				FALSE	FALSE	TRUE	FALSE	FALSE	FALSE
rs229662_PLEKHG3_ACSL6	14	65173839	C/T	T			8.42703e-08						-5.35774				FALSE	FALSE	TRUE	FALSE	FALSE	FALSE
rs229662_PLEKHG3_HIST1H2BD	14	65173839	C/T	T			4.13516e-07						-5.06263				FALSE	FALSE	TRUE	FALSE	FALSE	FALSE
rs4073738_BEGAIN_DHRS9	14	101015380	T/C	C			8.94437e-08						5.34696				FALSE	FALSE	TRUE	FALSE	FALSE	FALSE
rs4073738_BEGAIN_ELOVL7	14	101015380	T/C	C			9.29916e-09						5.74304				FALSE	FALSE	TRUE	FALSE	FALSE	FALSE
rs7187776_TUFM_RP11-431M7.3	16	28857645	A/G	G			3.52891e-09						-5.90489				FALSE	FALSE	TRUE	FALSE	FALSE	FALSE
rs12443580_CES1_GORAB	16	55866337	T/C	C			3.88338e-08	0.0480075					5.49608	1.9773			FALSE	FALSE	TRUE	FALSE	FALSE	FALSE
rs12443580_CES1_PPP1R17	16	55866337	T/C	C			3.21976e-07						5.11011				FALSE	FALSE	TRUE	FALSE	FALSE	FALSE
rs4785687_RP11-104N10.1_COPS7A	16	89588896	G/A	A			1.01925e-07						5.32326				FALSE	FALSE	TRUE	FALSE	FALSE	FALSE
rs7215297_NT5C3B_WDR24	17	39984162	C/T	T	0.11983	0.120432	1.49533e-07	0.159422	4.34374e-05		-1.55549	-1.55296	-5.25313	-1.40702	-4.08839		FALSE	FALSE	TRUE	FALSE	FALSE	FALSE
rs7215297_NT5C3B_RP11-309G3.3	17	39984162	C/T	T	0.0235611	0.0702957	1.57546e-07	0.687817	0.20488		-2.26421	-1.81	-5.24352	0.401819	-1.26777		FALSE	FALSE	TRUE	FALSE	FALSE	FALSE
rs7215297_NT5C3B_CLHC1	17	39984162	C/T	T	0.0210187	0.00910787	6.64495e-10		0.0023731		-2.30765	-2.60798	-6.17432		-3.03907		FALSE	FALSE	TRUE	FALSE	FALSE	FALSE
rs7215297_NT5C3B_HYLS1	17	39984162	C/T	T	0.295309	0.367533	1.10521e-07	0.00409244	0.431799		1.04655	0.901104	-5.30852	-2.87095	-0.786118		FALSE	FALSE	TRUE	FALSE	FALSE	FALSE
rs7215297_NT5C3B_DNER	17	39984162	C/T	T			5.52346e-08						-5.43358				FALSE	FALSE	TRUE	FALSE	FALSE	FALSE
rs7215297_NT5C3B_RP11-542M13.3	17	39984162	C/T	T		0.00494271	1.27679e-07	0.531196	0.197427			-2.81074	-5.28215	-0.626181	-1.28892		FALSE	FALSE	TRUE	FALSE	FALSE	FALSE
rs7215297_NT5C3B_LMO7	17	39984162	C/T	T	0.778841	0.126762	1.16154e-07		0.000131726		-0.28083	-1.527	-5.29945		-3.82321		FALSE	FALSE	TRUE	FALSE	FALSE	FALSE
rs7215297_NT5C3B_FBXW4	17	39984162	C/T	T	0.129517	0.617275	6.57135e-08	0.711467	7.35747e-05		-1.51601	0.499716	-5.40251	-0.369886	-3.96442		FALSE	FALSE	TRUE	FALSE	FALSE	FALSE
rs7215297_NT5C3B_PTCRA	17	39984162	C/T	T	0.00147585	0.0211232	9.18135e-09	0.0769019	0.00213743		-3.17939	-2.30578	-5.7452	-1.76895	-3.07044		FALSE	FALSE	TRUE	FALSE	FALSE	FALSE
rs7215297_NT5C3B_MYO5C	17	39984162	C/T	T	0.890631		9.58815e-08	0.950456			-0.137506		-5.33436	0.062134			FALSE	FALSE	TRUE	FALSE	FALSE	FALSE
rs7215297_NT5C3B_ZDHHC9	17	39984162	C/T	T	0.0313836	0.625103	1.10065e-07	0.291171	0.121826		-2.15218	-0.488631	-5.30927	-1.05556	-1.54715		FALSE	FALSE	TRUE	FALSE	FALSE	FALSE
rs2532233_KANSL1-AS1_NRL	17	44273218	C/T	T	9.22426e-05	0.530702	1.21456e-07		0.0543802	0.451598	-3.91014	0.626935	-5.29129		-1.92379	-0.752753	FALSE	FALSE	TRUE	FALSE	FALSE	FALSE
rs2532233_KANSL1-AS1_RP1-100J12.1	17	44273218	C/T	T	0.0177605	0.00747154	1.75272e-09				-2.37058	-2.67506	-6.01921				FALSE	FALSE	TRUE	FALSE	FALSE	FALSE
rs2532233_KANSL1-AS1_RP11-464F9.20	17	44273218	C/T	T	0.0483618	0.223398	3.86134e-09		0.141993		-1.97418	-1.21754	-5.89003		-1.46841		FALSE	FALSE	TRUE	FALSE	FALSE	FALSE
rs2532233_KANSL1-AS1_TMC4	17	44273218	C/T	T	0.000692437	0.842885	5.9536e-11	0.0651594	0.00482462		-3.39256	-0.198205	-6.5449	-1.84416	-2.81852		FALSE	FALSE	TRUE	FALSE	FALSE	FALSE
rs2532233_KANSL1-AS1_AL591479.1	17	44273218	C/T	T	0.709982	0.774806	7.53451e-08	0.0609229	0.0101258		-0.371881	0.286094	-5.37793	-1.87406	-2.57151		FALSE	FALSE	TRUE	FALSE	FALSE	FALSE
rs2532233_KANSL1-AS1_RP11-313P22.1	17	44273218	C/T	T			1.26516e-07						-5.28382				FALSE	FALSE	TRUE	FALSE	FALSE	FALSE
rs2532233_KANSL1-AS1_XCL1	17	44273218	C/T	T	0.0149864	0.389382	7.72803e-09		0.776603		-2.43271	-0.860739	-5.77428		0.283749		FALSE	FALSE	TRUE	FALSE	FALSE	FALSE
rs2532233_KANSL1-AS1_TMEM135	17	44273218	C/T	T	0.33681	0.13178	1.27441e-07	0.0634601	0.237501		-0.960487	-1.50712	-5.28249	-1.85595	-1.18126		FALSE	FALSE	TRUE	FALSE	FALSE	FALSE
rs2532233_KANSL1-AS1_CMTM2	17	44273218	C/T	T			7.71789e-08						-5.3736				FALSE	FALSE	TRUE	FALSE	FALSE	FALSE
rs2532233_KANSL1-AS1_RP11-452L6.5	17	44273218	C/T	T	0.34264	0.0122152	1.33819e-08		0.105775		-0.948962	-2.50587	-5.68112		-1.61748		FALSE	FALSE	TRUE	FALSE	FALSE	FALSE
rs9890200_SPATA20_CXorf65	17	48624523	A/C	C	0.00740638	0.003447	1.28514e-07	0.152237			2.678	2.92478	5.28095	1.43168			FALSE	FALSE	TRUE	FALSE	FALSE	FALSE
rs9890200_SPATA20_DERL3	17	48624523	A/C	C	0.00115126	0.0966277	5.6684e-08	0.0165097			3.25069	1.66143	5.42896	2.39745			FALSE	FALSE	TRUE	FALSE	FALSE	FALSE
rs9890200_SPATA20_RP11-525A16.4	17	48624523	A/C	C			1.15109e-07						5.3011				FALSE	FALSE	TRUE	FALSE	FALSE	FALSE
rs9890200_SPATA20_ALPK2	17	48624523	A/C	C		0.340877	1.01563e-07					0.952433	5.3239				FALSE	FALSE	TRUE	FALSE	FALSE	FALSE
rs57100050_AATK_GJB2	17	79123134	C/T	T			2.80815e-08						5.553				FALSE	FALSE	TRUE	FALSE	FALSE	FALSE
rs1984357_LMAN1_COQ3	18	57022203	G/C	C		0.659064	1.44807e-07					-0.441206	-5.25904				FALSE	FALSE	TRUE	FALSE	FALSE	FALSE
rs1978713_ZNF266_NAGS	19	9529783	G/C	C	0.127659	0.0314771	1.89894e-09		0.179919		1.5234	2.15099	6.00622		1.341		FALSE	FALSE	TRUE	FALSE	FALSE	FALSE
rs880090_LPAR2_ARFGAP1	19	19740729	C/G	G	0.366486		8.11319e-08				-0.903076		5.36459				FALSE	FALSE	TRUE	FALSE	FALSE	FALSE
rs2719795_PLCB1_CDKN2C	20	8408544	A/G	G			1.47285e-07						5.25592				FALSE	FALSE	TRUE	FALSE	FALSE	FALSE
rs9612520_GSTT1_PROCA1	22	24269459	G/T	T	0.000429051	0.0015884	1.20763e-07		0.682207		3.52154	3.15803	5.29234		-0.409453		FALSE	FALSE	TRUE	FALSE	FALSE	FALSE
rs9612520_GSTT1_PRELID2	22	24269459	G/T	T	0.0120748	0.0685066	4.22707e-08				2.50995	1.82166	5.48109				FALSE	FALSE	TRUE	FALSE	FALSE	FALSE
rs9612520_GSTT1_ZNF175	22	24269459	G/T	T	0.0237404	0.103363	6.54563e-08		0.0124947		2.26131	1.62877	5.40322		2.49786		FALSE	FALSE	TRUE	FALSE	FALSE	FALSE
rs5756736_LGALS2_EPS8	22	37970189	A/G	G			7.45329e-09	0.0484027					-5.78038	-1.97382			FALSE	FALSE	TRUE	FALSE	FALSE	FALSE
rs5756736_LGALS2_GPX1	22	37970189	A/G	G			1.59878e-07	0.479593					5.2408	0.706957			FALSE	FALSE	TRUE	FALSE	FALSE	FALSE
rs5756736_LGALS2_SIGLEC10	22	37970189	A/G	G			4.35591e-08	0.350447					-5.47578	-0.933723			FALSE	FALSE	TRUE	FALSE	FALSE	FALSE
rs5756736_LGALS2_E2F1	22	37970189	A/G	G			1.26287e-09						-6.07205				FALSE	FALSE	TRUE	FALSE	FALSE	FALSE
rs5756736_LGALS2_CDKN1C	22	37970189	A/G	G			7.59283e-08	0.299743					-5.37655	-1.03699			FALSE	FALSE	TRUE	FALSE	FALSE	FALSE
rs5756736_LGALS2_MALAT1	22	37970189	A/G	G			1.39794e-07	0.00517159					-5.26552	-2.79615			FALSE	FALSE	TRUE	FALSE	FALSE	FALSE
rs5756736_LGALS2_VMO1	22	37970189	A/G	G			5.10435e-12	0.411132					-6.90264	0.821904			FALSE	FALSE	TRUE	FALSE	FALSE	FALSE
rs5756736_LGALS2_RPLP1	22	37970189	A/G	G			1.11764e-07	0.417972					5.30648	0.809945			FALSE	FALSE	TRUE	FALSE	FALSE	FALSE
rs5756736_LGALS2_RP11-1008C21.1	22	37970189	A/G	G			4.29792e-08						-5.47815				FALSE	FALSE	TRUE	FALSE	FALSE	FALSE
rs5756736_LGALS2_PTGES	22	37970189	A/G	G			2.72935e-08	0.59257					-5.55797	0.535116			FALSE	FALSE	TRUE	FALSE	FALSE	FALSE
rs5756736_LGALS2_HN1	22	37970189	A/G	G			3.46547e-09	0.177567					-5.90788	-1.34828			FALSE	FALSE	TRUE	FALSE	FALSE	FALSE
rs5756736_LGALS2_KNDC1	22	37970189	A/G	G			3.80157e-09						-5.8926				FALSE	FALSE	TRUE	FALSE	FALSE	FALSE
rs5756736_LGALS2_S100A12	22	37970189	A/G	G			4.97945e-08	0.349992					5.45204	0.934604			FALSE	FALSE	TRUE	FALSE	FALSE	FALSE
rs5756736_LGALS2_SFTPD	22	37970189	A/G	G			8.44897e-08						-5.35727				FALSE	FALSE	TRUE	FALSE	FALSE	FALSE
rs5756736_LGALS2_CASP5	22	37970189	A/G	G			1.12215e-08						-5.71115				FALSE	FALSE	TRUE	FALSE	FALSE	FALSE
rs5756736_LGALS2_FCGR3A	22	37970189	A/G	G			1.01527e-09	0.718173					-6.10699	0.360902			FALSE	FALSE	TRUE	FALSE	FALSE	FALSE
rs5756736_LGALS2_PPM1N	22	37970189	A/G	G			3.091e-07	0.693488					-5.11781	0.394126			FALSE	FALSE	TRUE	FALSE	FALSE	FALSE
rs5756736_LGALS2_HES4	22	37970189	A/G	G			5.81856e-09	0.286857					-5.82189	-1.06504			FALSE	FALSE	TRUE	FALSE	FALSE	FALSE
rs5756736_LGALS2_CSTA	22	37970189	A/G	G			1.28587e-09	0.0132142					6.06915	2.47795			FALSE	FALSE	TRUE	FALSE	FALSE	FALSE
rs5756736_LGALS2_S100A9	22	37970189	A/G	G			9.91664e-09	0.0525512					5.73215	1.93859			FALSE	FALSE	TRUE	FALSE	FALSE	FALSE
rs5756736_LGALS2_IFITM2	22	37970189	A/G	G			2.6709e-07	0.842306					-5.1453	0.198944			FALSE	FALSE	TRUE	FALSE	FALSE	FALSE
rs5756736_LGALS2_RPL37	22	37970189	A/G	G			1.34425e-07	0.952504					5.27271	0.059563			FALSE	FALSE	TRUE	FALSE	FALSE	FALSE
rs5756736_LGALS2_NEURL1	22	37970189	A/G	G			2.66034e-08	0.31598					-5.56244	-1.00275			FALSE	FALSE	TRUE	FALSE	FALSE	FALSE
rs5756736_LGALS2_SYT17	22	37970189	A/G	G			5.62488e-09						-5.82754				FALSE	FALSE	TRUE	FALSE	FALSE	FALSE
rs5756736_LGALS2_PLD4	22	37970189	A/G	G			6.43924e-09	0.101568					-5.80493	-1.6373			FALSE	FALSE	TRUE	FALSE	FALSE	FALSE
rs5756736_LGALS2_SAT1	22	37970189	A/G	G			6.78626e-08	0.0407911					-5.39674	2.04565			FALSE	FALSE	TRUE	FALSE	FALSE	FALSE
rs5756736_LGALS2_RP11-221J22.2	22	37970189	A/G	G			4.22309e-08						-5.48126				FALSE	FALSE	TRUE	FALSE	FALSE	FALSE
rs5756736_LGALS2_LYPD2	22	37970189	A/G	G			3.00273e-07						-5.12328				FALSE	FALSE	TRUE	FALSE	FALSE	FALSE
rs5756736_LGALS2_PPP1R17	22	37970189	A/G	G			4.23625e-12						-6.92907				FALSE	FALSE	TRUE	FALSE	FALSE	FALSE
rs5756736_LGALS2_MEG3	22	37970189	A/G	G			3.91355e-09						-5.88781				FALSE	FALSE	TRUE	FALSE	FALSE	FALSE
rs5756736_LGALS2_RP11-362F19.1	22	37970189	A/G	G			5.73218e-09						-5.82439				FALSE	FALSE	TRUE	FALSE	FALSE	FALSE
rs5756736_LGALS2_LYZ	22	37970189	A/G	G			4.97757e-09	1.71266e-05					5.84792	4.29939			FALSE	FALSE	TRUE	FALSE	FALSE	FALSE
rs5756736_LGALS2_FIBCD1	22	37970189	A/G	G			3.73993e-08						-5.50271				FALSE	FALSE	TRUE	FALSE	FALSE	FALSE
rs6007595_FAM118A_ZNF582	22	45728978	G/C	C	0.514652	0.543926	3.06039e-08		0.00028123	0.496317	0.651611	-0.606887	-5.53795		-3.632	0.680297	FALSE	FALSE	TRUE	FALSE	FALSE	FALSE
rs6007595_FAM118A_REEP6	22	45728978	G/C	C	0.242744	0.592499	1.26534e-08	0.927791	0.0195406		1.16816	-0.535218	-5.69068	-0.090625	-2.33506		FALSE	FALSE	TRUE	FALSE	FALSE	FALSE
rs6007595_FAM118A_RP11-160O5.1	22	45728978	G/C	C			1.31724e-07	0.0792771					-5.27643	1.7549			FALSE	FALSE	TRUE	FALSE	FALSE	FALSE
rs7935082_MS4A7_PTCRA	11	60155000	C/T	T			0.418159	2.44635e-08					-0.80962	5.57705			FALSE	FALSE	FALSE	TRUE	FALSE	FALSE
rs7935082_MS4A7_GZMB	11	60155000	C/T	T			0.569597	2.75827e-08					0.568645	5.55613			FALSE	FALSE	FALSE	TRUE	FALSE	FALSE
rs7935082_MS4A7_IGJ	11	60155000	C/T	T			0.635775	3.81322e-09					-0.473614	5.8921			FALSE	FALSE	FALSE	TRUE	FALSE	FALSE
rs7935082_MS4A7_MZB1	11	60155000	C/T	T			0.35786	1.20921e-09					0.919451	6.07902			FALSE	FALSE	FALSE	TRUE	FALSE	FALSE
rs7935082_MS4A7_C12orf75	11	60155000	C/T	T			0.588343	8.00624e-09					0.541238	5.76833			FALSE	FALSE	FALSE	TRUE	FALSE	FALSE
rs7935082_MS4A7_SCAMP5	11	60155000	C/T	T				4.26397e-08						5.47956			FALSE	FALSE	FALSE	TRUE	FALSE	FALSE
rs7935082_MS4A7_INSIG1	11	60155000	C/T	T			0.956971	2.27278e-08					-0.053954	-5.58984			FALSE	FALSE	FALSE	TRUE	FALSE	FALSE
rs7935082_MS4A7_LILRA4	11	60155000	C/T	T				4.61178e-08						5.46566			FALSE	FALSE	FALSE	TRUE	FALSE	FALSE
rs55665119_PINK1-AS_C17orf59	1	20949307	C/T	T					1.98197e-07						5.20102		FALSE	FALSE	FALSE	FALSE	TRUE	FALSE
rs3766398_THEMIS2_RP11-403A21.2	1	28209305	A/G	G	0.190743	0.115755			5.49205e-07		-1.30838	-1.57284			-5.00827		FALSE	FALSE	FALSE	FALSE	TRUE	FALSE
rs12731764_PDE4B_HNRNPR	1	66697753	A/G	G					3.80612e-08						-5.49962		FALSE	FALSE	FALSE	FALSE	TRUE	FALSE
rs12731764_PDE4B_BSCL2	1	66697753	A/G	G					1.26446e-06						-4.84526		FALSE	FALSE	FALSE	FALSE	TRUE	FALSE
rs12731764_PDE4B_CXCR6	1	66697753	A/G	G					1.15413e-08						-5.70637		FALSE	FALSE	FALSE	FALSE	TRUE	FALSE
rs12731764_PDE4B_C17orf66	1	66697753	A/G	G					1.16662e-07						-5.29865		FALSE	FALSE	FALSE	FALSE	TRUE	FALSE
rs72678531_IL12RB2_CREB3L4	1	67798445	T/C	C					5.2167e-07						-5.01817		FALSE	FALSE	FALSE	FALSE	TRUE	FALSE
rs4949655_AK5_EGFL8	1	77897688	T/C	C					3.03429e-07						-5.1213		FALSE	FALSE	FALSE	FALSE	TRUE	FALSE
rs4949655_AK5_IFNG-AS1	1	77897688	T/C	C					1.07579e-07						-5.31343		FALSE	FALSE	FALSE	FALSE	TRUE	FALSE
rs4949655_AK5_EEF2K	1	77897688	T/C	C					5.66577e-07						-5.00228		FALSE	FALSE	FALSE	FALSE	TRUE	FALSE
rs4949655_AK5_TNNT3	1	77897688	T/C	C					3.13872e-07						-5.11492		FALSE	FALSE	FALSE	FALSE	TRUE	FALSE
rs4949655_AK5_LA16c-431H6.6	1	77897688	T/C	C					1.18041e-06						-4.8589		FALSE	FALSE	FALSE	FALSE	TRUE	FALSE
rs4949655_AK5_ZFP14	1	77897688	T/C	C					1.22347e-06						-4.8518		FALSE	FALSE	FALSE	FALSE	TRUE	FALSE
rs4949655_AK5_CACFD1	1	77897688	T/C	C					4.9159e-07						-5.02957		FALSE	FALSE	FALSE	FALSE	TRUE	FALSE
rs4949655_AK5_MATN1-AS1	1	77897688	T/C	C					5.01866e-07						-5.0256		FALSE	FALSE	FALSE	FALSE	TRUE	FALSE
rs4949655_AK5_FFAR2	1	77897688	T/C	C					6.39451e-07						-4.97891		FALSE	FALSE	FALSE	FALSE	TRUE	FALSE
rs4949655_AK5_PAQR7	1	77897688	T/C	C					1.50476e-06						-4.8106		FALSE	FALSE	FALSE	FALSE	TRUE	FALSE
rs4949655_AK5_ACP6	1	77897688	T/C	C					2.02477e-07						-5.19705		FALSE	FALSE	FALSE	FALSE	TRUE	FALSE
rs4949655_AK5_CD5	1	77897688	T/C	C					6.19199e-07						-4.98513		FALSE	FALSE	FALSE	FALSE	TRUE	FALSE
rs4970777_GSTM3_RP11-53O19.3	1	110283785	C/T	T	0.000166566	0.0210119			6.90363e-07		3.76498	2.30777			4.96406		FALSE	FALSE	FALSE	FALSE	TRUE	FALSE
rs4970777_GSTM3_TEF	1	110283785	C/T	T	0.000100697	0.0308509			2.03832e-07		3.88891	2.15899			5.19581		FALSE	FALSE	FALSE	FALSE	TRUE	FALSE
rs79561756_CHI3L2_NMNAT1	1	111765671	C/A	A					1.29238e-07						-5.27992		FALSE	FALSE	FALSE	FALSE	TRUE	FALSE
rs79561756_CHI3L2_LINC00623	1	111765671	C/A	A					1.67487e-06						-4.78915		FALSE	FALSE	FALSE	FALSE	TRUE	FALSE
rs79561756_CHI3L2_RP13-582O9.5	1	111765671	C/A	A					2.52199e-08						-5.57175		FALSE	FALSE	FALSE	FALSE	TRUE	FALSE
rs79561756_CHI3L2_GNA15	1	111765671	C/A	A					4.5837e-07						-5.04297		FALSE	FALSE	FALSE	FALSE	TRUE	FALSE
rs79561756_CHI3L2_TMEM175	1	111765671	C/A	A					1.15436e-06						-4.86331		FALSE	FALSE	FALSE	FALSE	TRUE	FALSE
rs79561756_CHI3L2_SNHG10	1	111765671	C/A	A					4.58904e-07						-5.04274		FALSE	FALSE	FALSE	FALSE	TRUE	FALSE
rs79561756_CHI3L2_DLL1	1	111765671	C/A	A					2.49293e-07						-5.15823		FALSE	FALSE	FALSE	FALSE	TRUE	FALSE
rs79561756_CHI3L2_USP49	1	111765671	C/A	A					9.52187e-07						-4.90127		FALSE	FALSE	FALSE	FALSE	TRUE	FALSE
rs79561756_CHI3L2_GPR171	1	111765671	C/A	A					8.59023e-08						-5.35427		FALSE	FALSE	FALSE	FALSE	TRUE	FALSE
rs79561756_CHI3L2_BCAS3	1	111765671	C/A	A					1.4232e-06						-4.82173		FALSE	FALSE	FALSE	FALSE	TRUE	FALSE
rs79561756_CHI3L2_MAPK3	1	111765671	C/A	A					8.89857e-07						-4.91455		FALSE	FALSE	FALSE	FALSE	TRUE	FALSE
rs79561756_CHI3L2_C16orf70	1	111765671	C/A	A					2.30868e-06						-4.72434		FALSE	FALSE	FALSE	FALSE	TRUE	FALSE
rs79561756_CHI3L2_ZNF222	1	111765671	C/A	A					1.72063e-06						-4.78374		FALSE	FALSE	FALSE	FALSE	TRUE	FALSE
rs79561756_CHI3L2_ZNF282	1	111765671	C/A	A					6.70185e-08						-5.39899		FALSE	FALSE	FALSE	FALSE	TRUE	FALSE
rs79561756_CHI3L2_POP1	1	111765671	C/A	A					4.06059e-08						-5.4882		FALSE	FALSE	FALSE	FALSE	TRUE	FALSE
rs79561756_CHI3L2_ACVR2A	1	111765671	C/A	A					1.97528e-06						-4.75594		FALSE	FALSE	FALSE	FALSE	TRUE	FALSE
rs79561756_CHI3L2_STARD10	1	111765671	C/A	A					5.02586e-08						-5.45039		FALSE	FALSE	FALSE	FALSE	TRUE	FALSE
rs79561756_CHI3L2_GOT1	1	111765671	C/A	A					1.40092e-06						-4.82487		FALSE	FALSE	FALSE	FALSE	TRUE	FALSE
rs79561756_CHI3L2_PLXNA4	1	111765671	C/A	A					1.32626e-06						-4.83578		FALSE	FALSE	FALSE	FALSE	TRUE	FALSE
rs79561756_CHI3L2_VMO1	1	111765671	C/A	A					5.26124e-07						-5.01653		FALSE	FALSE	FALSE	FALSE	TRUE	FALSE
rs79561756_CHI3L2_RP11-108M9.6	1	111765671	C/A	A					6.43757e-08						-5.4062		FALSE	FALSE	FALSE	FALSE	TRUE	FALSE
rs79561756_CHI3L2_CCDC7	1	111765671	C/A	A					2.54851e-07						-5.1541		FALSE	FALSE	FALSE	FALSE	TRUE	FALSE
rs79561756_CHI3L2_MFSD12	1	111765671	C/A	A					1.10807e-08						-5.7133		FALSE	FALSE	FALSE	FALSE	TRUE	FALSE
rs79561756_CHI3L2_EXPH5	1	111765671	C/A	A					1.82923e-07						-5.2159		FALSE	FALSE	FALSE	FALSE	TRUE	FALSE
rs79561756_CHI3L2_LIMA1	1	111765671	C/A	A					2.4998e-06						-4.70815		FALSE	FALSE	FALSE	FALSE	TRUE	FALSE
rs79561756_CHI3L2_RP3-508I15.21	1	111765671	C/A	A					8.15272e-07						-4.93168		FALSE	FALSE	FALSE	FALSE	TRUE	FALSE
rs79561756_CHI3L2_TMEM63B	1	111765671	C/A	A					7.17309e-07						-4.95662		FALSE	FALSE	FALSE	FALSE	TRUE	FALSE
rs79561756_CHI3L2_PELO	1	111765671	C/A	A					4.98624e-07						-5.02684		FALSE	FALSE	FALSE	FALSE	TRUE	FALSE
rs79561756_CHI3L2_GPATCH3	1	111765671	C/A	A					1.06629e-06						-4.87899		FALSE	FALSE	FALSE	FALSE	TRUE	FALSE
rs79561756_CHI3L2_TTL	1	111765671	C/A	A					6.4282e-09						-5.80522		FALSE	FALSE	FALSE	FALSE	TRUE	FALSE
rs79561756_CHI3L2_RELL1	1	111765671	C/A	A					1.37678e-07						-5.26832		FALSE	FALSE	FALSE	FALSE	TRUE	FALSE
rs79561756_CHI3L2_PARP2	1	111765671	C/A	A					6.11208e-07						-4.98764		FALSE	FALSE	FALSE	FALSE	TRUE	FALSE
rs79561756_CHI3L2_CCDC138	1	111765671	C/A	A					1.57397e-06						-4.80161		FALSE	FALSE	FALSE	FALSE	TRUE	FALSE
rs79561756_CHI3L2_TMLHE	1	111765671	C/A	A					3.24785e-09						-5.91855		FALSE	FALSE	FALSE	FALSE	TRUE	FALSE
rs79561756_CHI3L2_FDX1L	1	111765671	C/A	A					1.87766e-06						-4.76616		FALSE	FALSE	FALSE	FALSE	TRUE	FALSE
rs79561756_CHI3L2_ZNF420	1	111765671	C/A	A					1.51956e-07						-5.25017		FALSE	FALSE	FALSE	FALSE	TRUE	FALSE
rs79561756_CHI3L2_ZNF829	1	111765671	C/A	A					1.47149e-07						-5.25609		FALSE	FALSE	FALSE	FALSE	TRUE	FALSE
rs79561756_CHI3L2_DCUN1D4	1	111765671	C/A	A					5.14662e-07						-5.02076		FALSE	FALSE	FALSE	FALSE	TRUE	FALSE
rs79561756_CHI3L2_PIK3CB	1	111765671	C/A	A					1.03871e-06						-4.88416		FALSE	FALSE	FALSE	FALSE	TRUE	FALSE
rs79561756_CHI3L2_ABHD4	1	111765671	C/A	A					1.08535e-07						-5.31182		FALSE	FALSE	FALSE	FALSE	TRUE	FALSE
rs79561756_CHI3L2_CEP97	1	111765671	C/A	A					1.09639e-06						-4.8735		FALSE	FALSE	FALSE	FALSE	TRUE	FALSE
rs79561756_CHI3L2_PEX3	1	111765671	C/A	A					7.31076e-07						-4.95292		FALSE	FALSE	FALSE	FALSE	TRUE	FALSE
rs79561756_CHI3L2_ZNF740	1	111765671	C/A	A					1.83052e-06						-4.77129		FALSE	FALSE	FALSE	FALSE	TRUE	FALSE
rs79561756_CHI3L2_WHSC1	1	111765671	C/A	A					6.13479e-07						-4.98693		FALSE	FALSE	FALSE	FALSE	TRUE	FALSE
rs79561756_CHI3L2_CD3EAP	1	111765671	C/A	A					1.44434e-06						-4.81879		FALSE	FALSE	FALSE	FALSE	TRUE	FALSE
rs79561756_CHI3L2_GID4	1	111765671	C/A	A					1.59758e-06						-4.79863		FALSE	FALSE	FALSE	FALSE	TRUE	FALSE
rs79561756_CHI3L2_KIF13A	1	111765671	C/A	A					8.73318e-07						-4.91823		FALSE	FALSE	FALSE	FALSE	TRUE	FALSE
rs79561756_CHI3L2_MPRIP-AS1	1	111765671	C/A	A					2.85152e-07						-5.133		FALSE	FALSE	FALSE	FALSE	TRUE	FALSE
rs79561756_CHI3L2_PPARD	1	111765671	C/A	A					2.15178e-06						-4.73862		FALSE	FALSE	FALSE	FALSE	TRUE	FALSE
rs79561756_CHI3L2_CEP76	1	111765671	C/A	A					1.36255e-08						-5.67803		FALSE	FALSE	FALSE	FALSE	TRUE	FALSE
rs79561756_CHI3L2_MBLAC1	1	111765671	C/A	A					1.66492e-06						-4.79035		FALSE	FALSE	FALSE	FALSE	TRUE	FALSE
rs79561756_CHI3L2_RP11-296O14.3	1	111765671	C/A	A					4.00325e-07						-5.0688		FALSE	FALSE	FALSE	FALSE	TRUE	FALSE
rs79561756_CHI3L2_NEK8	1	111765671	C/A	A					1.97573e-06						-4.75589		FALSE	FALSE	FALSE	FALSE	TRUE	FALSE
rs79561756_CHI3L2_KCTD13	1	111765671	C/A	A					2.31979e-06						-4.72336		FALSE	FALSE	FALSE	FALSE	TRUE	FALSE
rs79561756_CHI3L2_AGBL5	1	111765671	C/A	A					9.45342e-07						-4.90269		FALSE	FALSE	FALSE	FALSE	TRUE	FALSE
rs79561756_CHI3L2_USP46	1	111765671	C/A	A					1.48975e-07						-5.25382		FALSE	FALSE	FALSE	FALSE	TRUE	FALSE
rs79561756_CHI3L2_TPTEP1	1	111765671	C/A	A					1.76191e-06						-4.77897		FALSE	FALSE	FALSE	FALSE	TRUE	FALSE
rs79561756_CHI3L2_FAM117B	1	111765671	C/A	A					1.49743e-08						-5.66186		FALSE	FALSE	FALSE	FALSE	TRUE	FALSE
rs79561756_CHI3L2_ZCCHC14	1	111765671	C/A	A					1.29022e-07						-5.28023		FALSE	FALSE	FALSE	FALSE	TRUE	FALSE
rs79561756_CHI3L2_E2F3	1	111765671	C/A	A					1.11181e-06						-4.87074		FALSE	FALSE	FALSE	FALSE	TRUE	FALSE
rs79561756_CHI3L2_MBD5	1	111765671	C/A	A					2.11949e-07						-5.18854		FALSE	FALSE	FALSE	FALSE	TRUE	FALSE
rs79561756_CHI3L2_QRSL1	1	111765671	C/A	A					8.75841e-07						-4.91766		FALSE	FALSE	FALSE	FALSE	TRUE	FALSE
rs79561756_CHI3L2_WDR24	1	111765671	C/A	A					1.43312e-07						-5.26095		FALSE	FALSE	FALSE	FALSE	TRUE	FALSE
rs79561756_CHI3L2_SLC35B3	1	111765671	C/A	A					1.46956e-06						-4.81533		FALSE	FALSE	FALSE	FALSE	TRUE	FALSE
rs79561756_CHI3L2_PDE8A	1	111765671	C/A	A					6.98829e-07						-4.96169		FALSE	FALSE	FALSE	FALSE	TRUE	FALSE
rs79561756_CHI3L2_MTX3	1	111765671	C/A	A					4.03814e-07						-5.06715		FALSE	FALSE	FALSE	FALSE	TRUE	FALSE
rs79561756_CHI3L2_SMARCAL1	1	111765671	C/A	A					2.4419e-06						-4.71292		FALSE	FALSE	FALSE	FALSE	TRUE	FALSE
rs79561756_CHI3L2_CETN3	1	111765671	C/A	A					2.61258e-08						-5.5656		FALSE	FALSE	FALSE	FALSE	TRUE	FALSE
rs79561756_CHI3L2_FAM189B	1	111765671	C/A	A					5.3982e-08						-5.43767		FALSE	FALSE	FALSE	FALSE	TRUE	FALSE
rs79561756_CHI3L2_MFHAS1	1	111765671	C/A	A					6.57423e-07						-4.97354		FALSE	FALSE	FALSE	FALSE	TRUE	FALSE
rs79561756_CHI3L2_AC093157.1	1	111765671	C/A	A					2.03504e-06						-4.74991		FALSE	FALSE	FALSE	FALSE	TRUE	FALSE
rs79561756_CHI3L2_MTHFD1L	1	111765671	C/A	A					7.87229e-08						-5.37003		FALSE	FALSE	FALSE	FALSE	TRUE	FALSE
rs79561756_CHI3L2_GDPD5	1	111765671	C/A	A					2.24863e-06						-4.72969		FALSE	FALSE	FALSE	FALSE	TRUE	FALSE
rs79561756_CHI3L2_POLL	1	111765671	C/A	A					6.97798e-09						-5.79145		FALSE	FALSE	FALSE	FALSE	TRUE	FALSE
rs79561756_CHI3L2_SCRIB	1	111765671	C/A	A					1.85513e-07						-5.2133		FALSE	FALSE	FALSE	FALSE	TRUE	FALSE
rs79561756_CHI3L2_MAN1A1	1	111765671	C/A	A					1.24073e-06						-4.84902		FALSE	FALSE	FALSE	FALSE	TRUE	FALSE
rs79561756_CHI3L2_ATF7	1	111765671	C/A	A					1.48367e-07						-5.25457		FALSE	FALSE	FALSE	FALSE	TRUE	FALSE
rs79561756_CHI3L2_ZNF155	1	111765671	C/A	A					3.29065e-08						-5.52522		FALSE	FALSE	FALSE	FALSE	TRUE	FALSE
rs671486_NBPF12_TRMT10B	1	146519381	A/G	G					7.7768e-07						-4.94089		FALSE	FALSE	FALSE	FALSE	TRUE	FALSE
rs671486_NBPF12_NPRL3	1	146519381	A/G	G					8.92817e-07						-4.9139		FALSE	FALSE	FALSE	FALSE	TRUE	FALSE
rs11580138_XCL1_GHRLOS	1	168527900	C/T	T	0.584461	0.000119861			1.04816e-06		-0.54688	-3.84641			-4.88237		FALSE	FALSE	FALSE	FALSE	TRUE	FALSE
rs11580138_XCL1_ZNF530	1	168527900	C/T	T	0.117577	4.25754e-05			6.45716e-08		-1.56503	-4.09304			-5.40566		FALSE	FALSE	FALSE	FALSE	TRUE	FALSE
rs11580138_XCL1_EPHX2	1	168527900	C/T	T	0.12438	0.0145909			6.21431e-07		-1.53665	-2.44238			-4.98444		FALSE	FALSE	FALSE	FALSE	TRUE	FALSE
rs4233115_COLGALT2_ACTL10	1	183936470	A/G	G		0.00874252			2.65437e-07			2.62196			5.14647		FALSE	FALSE	FALSE	FALSE	TRUE	FALSE
rs4233115_COLGALT2_ASB16-AS1	1	183936470	A/G	G		0.0792721			1.63462e-09			1.75493			6.03049		FALSE	FALSE	FALSE	FALSE	TRUE	FALSE
rs4233115_COLGALT2_AC113189.5	1	183936470	A/G	G		1.60901e-05			6.45991e-08			4.31321			5.40558		FALSE	FALSE	FALSE	FALSE	TRUE	FALSE
rs4233115_COLGALT2_C21orf119	1	183936470	A/G	G		0.380576			1.49494e-08			0.876835			5.66214		FALSE	FALSE	FALSE	FALSE	TRUE	FALSE
rs4233115_COLGALT2_BDH1	1	183936470	A/G	G		0.0180237			7.27116e-08			2.36513			5.38434		FALSE	FALSE	FALSE	FALSE	TRUE	FALSE
rs4233115_COLGALT2_EME2	1	183936470	A/G	G		0.0714037			1.07496e-07			1.8029			5.31357		FALSE	FALSE	FALSE	FALSE	TRUE	FALSE
rs4233115_COLGALT2_CDAN1	1	183936470	A/G	G		0.124792			8.05363e-08			1.53497			5.36592		FALSE	FALSE	FALSE	FALSE	TRUE	FALSE
rs4233115_COLGALT2_C22orf34	1	183936470	A/G	G		0.0015452			1.5116e-07			3.16606			5.25114		FALSE	FALSE	FALSE	FALSE	TRUE	FALSE
rs4233115_COLGALT2_AD000090.2	1	183936470	A/G	G		0.00301154			2.89057e-07			2.96656			5.13044		FALSE	FALSE	FALSE	FALSE	TRUE	FALSE
rs4233115_COLGALT2_EP400NL	1	183936470	A/G	G		0.0983995			3.45236e-08			1.65266			5.5168		FALSE	FALSE	FALSE	FALSE	TRUE	FALSE
rs4233115_COLGALT2_NRG2	1	183936470	A/G	G		0.00233391			3.42604e-10			3.04408			6.27816		FALSE	FALSE	FALSE	FALSE	TRUE	FALSE
rs4233115_COLGALT2_DLGAP3	1	183936470	A/G	G		0.311848			2.49558e-08			1.01135			5.57358		FALSE	FALSE	FALSE	FALSE	TRUE	FALSE
rs4233115_COLGALT2_GAPT	1	183936470	A/G	G		0.0110971			4.822e-08			2.53963			5.45775		FALSE	FALSE	FALSE	FALSE	TRUE	FALSE
rs4233115_COLGALT2_C14orf93	1	183936470	A/G	G		0.0197512			2.61345e-07			2.33104			5.14938		FALSE	FALSE	FALSE	FALSE	TRUE	FALSE
rs4233115_COLGALT2_NDUFB2-AS1	1	183936470	A/G	G		0.0118083			1.55543e-08			2.51782			5.65533		FALSE	FALSE	FALSE	FALSE	TRUE	FALSE
rs4233115_COLGALT2_NDRG2	1	183936470	A/G	G		0.000902873			4.02614e-07			3.31916			5.06772		FALSE	FALSE	FALSE	FALSE	TRUE	FALSE
rs4233115_COLGALT2_AMN	1	183936470	A/G	G		0.00555474			2.85741e-07			2.77297			5.13262		FALSE	FALSE	FALSE	FALSE	TRUE	FALSE
rs4233115_COLGALT2_DOK4	1	183936470	A/G	G		0.191701			4.23336e-07			1.30556			5.05815		FALSE	FALSE	FALSE	FALSE	TRUE	FALSE
rs4233115_COLGALT2_USP30	1	183936470	A/G	G		0.0107775			1.66579e-07			2.54983			5.23322		FALSE	FALSE	FALSE	FALSE	TRUE	FALSE
rs4233115_COLGALT2_RP11-413H22.2	1	183936470	A/G	G		0.0567652			3.48406e-07			1.90511			5.09518		FALSE	FALSE	FALSE	FALSE	TRUE	FALSE
rs4233115_COLGALT2_LEPREL4	1	183936470	A/G	G		0.151478			6.51736e-08			1.43433			5.40399		FALSE	FALSE	FALSE	FALSE	TRUE	FALSE
rs4233115_COLGALT2_AC079922.3	1	183936470	A/G	G		0.0848146			3.12937e-07			1.72341			5.11548		FALSE	FALSE	FALSE	FALSE	TRUE	FALSE
rs4233115_COLGALT2_SLC2A11	1	183936470	A/G	G		0.000278039			4.27936e-07			3.63495			5.05609		FALSE	FALSE	FALSE	FALSE	TRUE	FALSE
rs4233115_COLGALT2_NUP35	1	183936470	A/G	G		0.0866714			3.52559e-07			1.71322			5.09294		FALSE	FALSE	FALSE	FALSE	TRUE	FALSE
rs4233115_COLGALT2_SLC25A13	1	183936470	A/G	G		0.00597979			1.55734e-07			2.74889			5.24565		FALSE	FALSE	FALSE	FALSE	TRUE	FALSE
rs4233115_COLGALT2_KIAA1467	1	183936470	A/G	G		0.154			1.07934e-08			1.42555			5.71777		FALSE	FALSE	FALSE	FALSE	TRUE	FALSE
rs4233115_COLGALT2_RP11-350N15.5	1	183936470	A/G	G		0.038003			4.1863e-07			2.07482			5.06029		FALSE	FALSE	FALSE	FALSE	TRUE	FALSE
rs4233115_COLGALT2_AC025171.1	1	183936470	A/G	G		0.000514478			4.11327e-07			3.4731			5.06364		FALSE	FALSE	FALSE	FALSE	TRUE	FALSE
rs4233115_COLGALT2_LPCAT4	1	183936470	A/G	G		0.030947			2.9573e-08			2.15775			5.54395		FALSE	FALSE	FALSE	FALSE	TRUE	FALSE
rs4233115_COLGALT2_GYS1	1	183936470	A/G	G		0.227947			1.07855e-07			1.20566			5.31297		FALSE	FALSE	FALSE	FALSE	TRUE	FALSE
rs4233115_COLGALT2_FAM134B	1	183936470	A/G	G		0.0314291			5.74831e-08			2.1516			5.42646		FALSE	FALSE	FALSE	FALSE	TRUE	FALSE
rs4233115_COLGALT2_SGSM1	1	183936470	A/G	G		0.0079331			1.89475e-07			2.6549			5.20938		FALSE	FALSE	FALSE	FALSE	TRUE	FALSE
rs4233115_COLGALT2_PGAP3	1	183936470	A/G	G		0.000794227			2.78652e-08			3.3548			5.55435		FALSE	FALSE	FALSE	FALSE	TRUE	FALSE
rs4233115_COLGALT2_RP4-635E18.8	1	183936470	A/G	G		0.238817			2.00975e-07			1.17795			5.19843		FALSE	FALSE	FALSE	FALSE	TRUE	FALSE
rs4233115_COLGALT2_TTC30B	1	183936470	A/G	G		0.022653			1.71445e-07			2.27924			5.2279		FALSE	FALSE	FALSE	FALSE	TRUE	FALSE
rs4233115_COLGALT2_TRIM35	1	183936470	A/G	G		0.00100761			4.12225e-10			3.28839			6.24933		FALSE	FALSE	FALSE	FALSE	TRUE	FALSE
rs4233115_COLGALT2_ZNF182	1	183936470	A/G	G		0.00271457			1.38166e-07			2.99834			5.26767		FALSE	FALSE	FALSE	FALSE	TRUE	FALSE
rs4233115_COLGALT2_PET112	1	183936470	A/G	G		0.00677932			1.61388e-08			2.7075			5.649		FALSE	FALSE	FALSE	FALSE	TRUE	FALSE
rs4233115_COLGALT2_EVI5L	1	183936470	A/G	G		0.00524169			8.90654e-08			2.79179			5.34773		FALSE	FALSE	FALSE	FALSE	TRUE	FALSE
rs4233115_COLGALT2_RP11-152N13.5	1	183936470	A/G	G		0.00374851			1.93486e-07			2.89859			5.20549		FALSE	FALSE	FALSE	FALSE	TRUE	FALSE
rs12151742_GNLY_B2M	2	85933003	C/T	T		0.0327144			7.31441e-08			2.13557			5.38327		FALSE	FALSE	FALSE	FALSE	TRUE	FALSE
rs12151742_GNLY_RPL18A	2	85933003	C/T	T		0.0844997			9.05488e-08			-1.72515			-5.34474		FALSE	FALSE	FALSE	FALSE	TRUE	FALSE
rs12151742_GNLY_TCF7	2	85933003	C/T	T		0.158365			2.23479e-08			-1.41059			-5.59277		FALSE	FALSE	FALSE	FALSE	TRUE	FALSE
rs12151742_GNLY_TMSB4X	2	85933003	C/T	T		0.0107563			2.02581e-08			2.55052			5.60978		FALSE	FALSE	FALSE	FALSE	TRUE	FALSE
rs1515950_CD8A_BLK	2	87020817	C/T	T					8.11027e-08						5.36466		FALSE	FALSE	FALSE	FALSE	TRUE	FALSE
rs10194024_SERPINE2_TPCN1	2	224890840	A/C	C	0.0195234	0.599371			6.83049e-07		-2.33538	-0.525305			-4.96612		FALSE	FALSE	FALSE	FALSE	TRUE	FALSE
rs10194024_SERPINE2_LINC00847	2	224890840	A/C	C	0.468686	0.505302			5.59561e-07		-0.724618	-0.66617			-5.00468		FALSE	FALSE	FALSE	FALSE	TRUE	FALSE
rs4687210_CCDC50_XXcos-LUCA11.4	3	191046770	G/A	A		0.280551			3.28926e-07			1.07908			5.10607		FALSE	FALSE	FALSE	FALSE	TRUE	FALSE
rs4687210_CCDC50_EPB41L5	3	191046770	G/A	A		0.0220667			5.48998e-07			2.28922			5.00835		FALSE	FALSE	FALSE	FALSE	TRUE	FALSE
rs4687210_CCDC50_SGOL1	3	191046770	G/A	A		0.0518469			5.97316e-07			1.9444			4.99208		FALSE	FALSE	FALSE	FALSE	TRUE	FALSE
rs56007654_CYTL1_TNK2-AS1	4	5026810	G/T	T					4.99954e-07						-5.02633		FALSE	FALSE	FALSE	FALSE	TRUE	FALSE
rs60046962_JAKMIP1_RP11-178G16.4	4	6179711	C/T	T	0.549204	0.747971			5.84625e-07		-0.598953	-0.321315			-4.99623		FALSE	FALSE	FALSE	FALSE	TRUE	FALSE
rs11732759_NAAA_VPS41	4	76856440	A/T	T	0.84651	0.379987	0.664372	0.393835	8.59186e-08		0.193573	-0.87792	-0.433884	-0.852683	-5.35424		FALSE	FALSE	FALSE	FALSE	TRUE	FALSE
rs11732759_NAAA_RP11-1055B8.4	4	76856440	A/T	T			0.126625		4.17429e-08				1.52755		-5.48332		FALSE	FALSE	FALSE	FALSE	TRUE	FALSE
rs12490_SCD5_RP11-440L14.1	4	83765269	C/T	T		0.0737134			2.22359e-07			-1.78839			-5.1796		FALSE	FALSE	FALSE	FALSE	TRUE	FALSE
rs12490_SCD5_TCF20	4	83765269	C/T	T		0.0786896			2.52403e-07			-1.75834			-5.15591		FALSE	FALSE	FALSE	FALSE	TRUE	FALSE
rs12490_SCD5_TAF5	4	83765269	C/T	T		0.886713			4.57207e-08			0.142464			-5.4672		FALSE	FALSE	FALSE	FALSE	TRUE	FALSE
rs12490_SCD5_CYB561	4	83765269	C/T	T		0.224441			2.87184e-07			-1.2148			-5.13167		FALSE	FALSE	FALSE	FALSE	TRUE	FALSE
rs12490_SCD5_PEX1	4	83765269	C/T	T		0.170677			1.56403e-07			-1.37003			-5.24486		FALSE	FALSE	FALSE	FALSE	TRUE	FALSE
rs12490_SCD5_KDM3B	4	83765269	C/T	T		0.0974119			2.563e-07			-1.65753			-5.15304		FALSE	FALSE	FALSE	FALSE	TRUE	FALSE
rs35188965_SLC12A7_TNFRSF11A	5	1104938	C/T	T	0.0201817		0.00585424		2.38278e-07		-2.32295		-2.75584		-5.16669		FALSE	FALSE	FALSE	FALSE	TRUE	FALSE
rs35188965_SLC12A7_RP11-162A12.2	5	1104938	C/T	T	0.209027	0.000618723	0.72392		1.44818e-07		-1.25625	-3.42327	-0.353224		-5.25903		FALSE	FALSE	FALSE	FALSE	TRUE	FALSE
rs35188965_SLC12A7_RP11-486G15.2	5	1104938	C/T	T	0.00414558	7.48329e-06			1.57641e-08		-2.86687	-4.47946			-5.65303		FALSE	FALSE	FALSE	FALSE	TRUE	FALSE
rs432206_CENPK_TSSK6	5	64858687	C/G	G	3.57211e-05	0.00285521			9.06536e-08		-4.13354	-2.98291			-5.34453		FALSE	FALSE	FALSE	FALSE	TRUE	FALSE
rs2910686_ERAP2_SMARCD3	5	96252589	T/C	C	0.4513	0.0952032	0.470771	0.417693	1.01213e-09		-0.75325	-1.66857	-0.721226	0.81043	-6.10748		FALSE	FALSE	FALSE	FALSE	TRUE	FALSE
rs2910686_ERAP2_USP21	5	96252589	T/C	C	0.0844557	0.0784249	0.031252		2.30036e-07		-1.7254	-1.7599	-2.15385		-5.17327		FALSE	FALSE	FALSE	FALSE	TRUE	FALSE
rs2910686_ERAP2_RP11-819C21.1	5	96252589	T/C	C	0.746984	0.0107112	0.00402368	0.0684281	5.3214e-07		0.322618	-2.55198	-2.8763	-1.82218	-5.01435		FALSE	FALSE	FALSE	FALSE	TRUE	FALSE
rs2910686_ERAP2_DSCR9	5	96252589	T/C	C	0.0223016	0.390402			4.96409e-09		-2.28519	-0.858888			-5.84837		FALSE	FALSE	FALSE	FALSE	TRUE	FALSE
rs2910686_ERAP2_ACVR1B	5	96252589	T/C	C	0.971171	0.00949843	0.0462993		2.6014e-07		-0.03614	-2.59357	-1.99265		-5.15025		FALSE	FALSE	FALSE	FALSE	TRUE	FALSE
rs2910686_ERAP2_SLC35E2	5	96252589	T/C	C	0.893597	0.499173	0.00607538		1.02332e-08		-0.133753	-0.675792	-2.74369		-5.72682		FALSE	FALSE	FALSE	FALSE	TRUE	FALSE
rs2910686_ERAP2_USP44	5	96252589	T/C	C	0.977712	0.470072			7.58443e-09		-0.027937	-0.722362			-5.77744		FALSE	FALSE	FALSE	FALSE	TRUE	FALSE
rs2910686_ERAP2_NME2	5	96252589	T/C	C	0.98148	0.703708	0.714159	0.451503	3.81199e-07		0.023213	-0.38032	-0.366276	0.752912	-5.07812		FALSE	FALSE	FALSE	FALSE	TRUE	FALSE
rs2910686_ERAP2_RP11-634H22.1	5	96252589	T/C	C	0.0309522	0.0298402	0.115408		6.73855e-08		-2.15769	-2.1722	-1.57435		-5.39801		FALSE	FALSE	FALSE	FALSE	TRUE	FALSE
rs2910686_ERAP2_AC073115.7	5	96252589	T/C	C	0.0160111	0.0903837			6.08677e-08		-2.40866	-1.69338			-5.41623		FALSE	FALSE	FALSE	FALSE	TRUE	FALSE
rs2910686_ERAP2_ZMYND19	5	96252589	T/C	C	0.588623	0.0588253	0.0184762	0.330204	3.24508e-07		0.540833	-1.8895	-2.35594	-0.973703	-5.10863		FALSE	FALSE	FALSE	FALSE	TRUE	FALSE
rs2910686_ERAP2_FAM132A	5	96252589	T/C	C	0.00614339	0.444096	0.752632		4.58367e-08		-2.74003	0.765295	-0.315171		-5.46675		FALSE	FALSE	FALSE	FALSE	TRUE	FALSE
rs2910686_ERAP2_TP53I3	5	96252589	T/C	C	0.013455	0.166855	0.224164	0.227183	5.36891e-08		-2.47149	-1.38238	-1.21553	-1.20765	-5.43864		FALSE	FALSE	FALSE	FALSE	TRUE	FALSE
rs9273493_HLA-DQB1_RPL37	6	32628247	C/T	T	0.000671817	0.959026	0.429073	0.480299	8.83026e-08	0.0372659	-3.40083	-0.051376	0.790779	-0.705822	5.34929	-2.08284	FALSE	FALSE	FALSE	FALSE	TRUE	FALSE
rs9349050_MDGA1_OPA3	6	37663624	T/C	C	0.728371	0.0998719			1.68297e-06		-0.347293	1.64548			-4.78818		FALSE	FALSE	FALSE	FALSE	TRUE	FALSE
rs9349050_MDGA1_NAT10	6	37663624	T/C	C	0.000973013	0.727042			7.41175e-07		-3.29822	0.349062			-4.95025		FALSE	FALSE	FALSE	FALSE	TRUE	FALSE
rs9349050_MDGA1_CCDC157	6	37663624	T/C	C	2.06574e-05	0.0176889			5.20622e-07		-4.25766	-2.37207			-5.01855		FALSE	FALSE	FALSE	FALSE	TRUE	FALSE
rs9349050_MDGA1_NUP35	6	37663624	T/C	C	0.00392163	0.251348			1.19609e-07		-2.8844	-1.14708			-5.29409		FALSE	FALSE	FALSE	FALSE	TRUE	FALSE
rs9349050_MDGA1_WDR61	6	37663624	T/C	C	0.994486	0.648239			4.7153e-07		0.00691	-0.45621			-5.03755		FALSE	FALSE	FALSE	FALSE	TRUE	FALSE
rs9349050_MDGA1_E2F1	6	37663624	T/C	C	0.0010499	0.00233635			1.48992e-06		-3.2768	-3.04377			-4.81258		FALSE	FALSE	FALSE	FALSE	TRUE	FALSE
rs9349050_MDGA1_HES1	6	37663624	T/C	C	0.00762497	0.0442937			1.28893e-06		-2.66824	-2.0113			-4.84145		FALSE	FALSE	FALSE	FALSE	TRUE	FALSE
rs9349050_MDGA1_LAS1L	6	37663624	T/C	C	0.00132115	0.404951			5.45484e-07		-3.21135	-0.832811			-5.00958		FALSE	FALSE	FALSE	FALSE	TRUE	FALSE
rs9349050_MDGA1_ADAP1	6	37663624	T/C	C	6.88237e-06	0.719713			3.22841e-07		-4.49729	-0.358842			-5.1096		FALSE	FALSE	FALSE	FALSE	TRUE	FALSE
rs9349050_MDGA1_AMICA1	6	37663624	T/C	C	0.772445	0.118088			5.39339e-07		0.289178	1.56285			-5.01176		FALSE	FALSE	FALSE	FALSE	TRUE	FALSE
rs2206968_RP1-8B1.4_SEC22A	6	46087905	A/T	T		0.0107263			1.70181e-07			2.55149			5.22927		FALSE	FALSE	FALSE	FALSE	TRUE	FALSE
rs6899530_MAP3K5_ATAT1	6	137110188	T/C	C		2.41363e-05			3.97899e-07			4.22273			5.06996		FALSE	FALSE	FALSE	FALSE	TRUE	FALSE
rs683039_RGS17_IDE	6	153463915	T/G	G		0.877693			1.58907e-07			0.153894			-5.24193		FALSE	FALSE	FALSE	FALSE	TRUE	FALSE
rs683039_RGS17_PRSS36	6	153463915	T/G	G					2.93093e-08						-5.54551		FALSE	FALSE	FALSE	FALSE	TRUE	FALSE
rs10250837_PPP1R9A_HNRNPLL	7	94673502	C/T	T					1.49873e-06						-4.8114		FALSE	FALSE	FALSE	FALSE	TRUE	FALSE
rs2237678_COG5_ABCA7	7	107203265	T/G	G		0.208006			4.61035e-07			-1.25907			-5.04186		FALSE	FALSE	FALSE	FALSE	TRUE	FALSE
rs2237678_COG5_HOXB4	7	107203265	T/G	G		0.883361			6.80673e-08			-0.146709			-5.3962		FALSE	FALSE	FALSE	FALSE	TRUE	FALSE
rs2237678_COG5_RPE	7	107203265	T/G	G		0.349424			6.23614e-08			-0.935707			-5.41189		FALSE	FALSE	FALSE	FALSE	TRUE	FALSE
rs62480001_MYOM2_CAPG	8	2082015	G/C	C	0.743159	0.594334			5.63659e-08		-0.327673	-0.532567			-5.42996		FALSE	FALSE	FALSE	FALSE	TRUE	FALSE
rs62480001_MYOM2_ANO9	8	2082015	G/C	C	0.440813	0.0768528			3.09783e-07		-0.770821	-1.76925			-5.1174		FALSE	FALSE	FALSE	FALSE	TRUE	FALSE
rs62480001_MYOM2_MSH5	8	2082015	G/C	C	0.363725	0.666144			1.16666e-07		-0.90829	-0.431446			-5.29864		FALSE	FALSE	FALSE	FALSE	TRUE	FALSE
rs62480001_MYOM2_PAWR	8	2082015	G/C	C	0.126867	0.159386			1.77564e-09		-1.52658	-1.40714			-6.0171		FALSE	FALSE	FALSE	FALSE	TRUE	FALSE
rs62480001_MYOM2_CST7	8	2082015	G/C	C	0.58015	0.000290573			8.21074e-08		0.553165	3.62356			5.36243		FALSE	FALSE	FALSE	FALSE	TRUE	FALSE
rs62480001_MYOM2_RPS15A	8	2082015	G/C	C	0.0662673	0.00147872			4.90773e-07		-1.83661	-3.17883			-5.02989		FALSE	FALSE	FALSE	FALSE	TRUE	FALSE
rs62480001_MYOM2_FXYD2	8	2082015	G/C	C	0.134924	0.00808786			4.67828e-07		-1.49496	-2.64838			-5.03906		FALSE	FALSE	FALSE	FALSE	TRUE	FALSE
rs62480001_MYOM2_SPINK2	8	2082015	G/C	C	0.0241111	0.698501			7.9086e-09		-2.25535	-0.387345			-5.77039		FALSE	FALSE	FALSE	FALSE	TRUE	FALSE
rs62480001_MYOM2_TSEN2	8	2082015	G/C	C	0.0179154	0.0175592			2.0158e-07		-2.36736	-2.37478			-5.19787		FALSE	FALSE	FALSE	FALSE	TRUE	FALSE
rs62480001_MYOM2_GPR183	8	2082015	G/C	C	0.682266	0.0509684			9.29981e-10		0.409373	-1.95175			-6.12099		FALSE	FALSE	FALSE	FALSE	TRUE	FALSE
rs62480001_MYOM2_KB-431C1.4	8	2082015	G/C	C	0.0414689	0.131688			5.02752e-07		-2.03881	-1.50748			-5.02526		FALSE	FALSE	FALSE	FALSE	TRUE	FALSE
rs62480001_MYOM2_AC003075.4	8	2082015	G/C	C	0.125547	0.0068901			1.18848e-07		-1.5319	-2.70211			-5.29526		FALSE	FALSE	FALSE	FALSE	TRUE	FALSE
rs62480001_MYOM2_HLA-DMB	8	2082015	G/C	C	0.40381	0.838062			2.07828e-07		-0.834835	0.204373			-5.1922		FALSE	FALSE	FALSE	FALSE	TRUE	FALSE
rs62480001_MYOM2_EVA1B	8	2082015	G/C	C	0.0862956	0.204857			3.27416e-08		-1.71527	-1.26784			-5.52611		FALSE	FALSE	FALSE	FALSE	TRUE	FALSE
rs62480001_MYOM2_SPTSSB	8	2082015	G/C	C		0.0265388			1.07877e-08			-2.21823			-5.71786		FALSE	FALSE	FALSE	FALSE	TRUE	FALSE
rs62480001_MYOM2_TBC1D4	8	2082015	G/C	C	0.165693	0.428512			9.1408e-08		-1.38618	-0.79174			-5.34302		FALSE	FALSE	FALSE	FALSE	TRUE	FALSE
rs62480001_MYOM2_DOCK7	8	2082015	G/C	C	0.101784	0.00496297			2.33509e-07		-1.63627	-2.80943			-5.17047		FALSE	FALSE	FALSE	FALSE	TRUE	FALSE
rs62480001_MYOM2_DGKA	8	2082015	G/C	C	0.728532	0.606131			3.68207e-07		-0.347079	0.515604			-5.0847		FALSE	FALSE	FALSE	FALSE	TRUE	FALSE
rs62480001_MYOM2_GZMK	8	2082015	G/C	C	0.00940871	0.0127378			2.86088e-10		-2.59684	-2.49102			-6.30614		FALSE	FALSE	FALSE	FALSE	TRUE	FALSE
rs62480001_MYOM2_RASSF8	8	2082015	G/C	C					4.25633e-10						-6.24433		FALSE	FALSE	FALSE	FALSE	TRUE	FALSE
rs62480001_MYOM2_AFF3	8	2082015	G/C	C	0.33991	0.0976574			2.68262e-09		-0.954343	-1.65632			-5.94993		FALSE	FALSE	FALSE	FALSE	TRUE	FALSE
rs62480001_MYOM2_LINC00649	8	2082015	G/C	C	0.844026	0.928092			4.12959e-07		-0.196747	0.090246			-5.06288		FALSE	FALSE	FALSE	FALSE	TRUE	FALSE
rs62480001_MYOM2_BIRC5	8	2082015	G/C	C	0.0478277				5.63233e-07		-1.9789				-5.00342		FALSE	FALSE	FALSE	FALSE	TRUE	FALSE
rs62480001_MYOM2_COTL1	8	2082015	G/C	C	0.0112621	0.313325			2.18331e-07		2.53446	-1.00827			-5.18301		FALSE	FALSE	FALSE	FALSE	TRUE	FALSE
rs62480001_MYOM2_PACSIN1	8	2082015	G/C	C	0.00152712	0.00578941			1.37248e-08		-3.16948	-2.75948			-5.67679		FALSE	FALSE	FALSE	FALSE	TRUE	FALSE
rs62480001_MYOM2_IGFBP4	8	2082015	G/C	C	0.000905286	0.0193497			4.33381e-10		-3.31842	-2.33873			-6.24151		FALSE	FALSE	FALSE	FALSE	TRUE	FALSE
rs4623482_HMBOX1_SPA17	8	28923294	C/G	G	0.000655181	0.114249			1.57056e-07		3.40768	1.57938			5.24409		FALSE	FALSE	FALSE	FALSE	TRUE	FALSE
rs10958704_FGFR1_ZBED6CL	8	38328302	G/A	A	0.367583				1.36304e-07		0.901011				-5.27016		FALSE	FALSE	FALSE	FALSE	TRUE	FALSE
rs10958704_FGFR1_ZKSCAN3	8	38328302	G/A	A	0.0162587				3.34238e-09		-2.40306				-5.91383		FALSE	FALSE	FALSE	FALSE	TRUE	FALSE
rs10958704_FGFR1_RP11-542M13.3	8	38328302	G/A	A					3.00421e-07						-5.12318		FALSE	FALSE	FALSE	FALSE	TRUE	FALSE
rs10958704_FGFR1_UBXN10-AS1	8	38328302	G/A	A	0.55897				1.75503e-07		-0.584372				-5.22357		FALSE	FALSE	FALSE	FALSE	TRUE	FALSE
rs10958704_FGFR1_SPOPL	8	38328302	G/A	A	0.179925				5.01756e-07		-1.34099				-5.02564		FALSE	FALSE	FALSE	FALSE	TRUE	FALSE
rs10958704_FGFR1_RP3-467K16.4	8	38328302	G/A	A					4.08727e-07						-5.06485		FALSE	FALSE	FALSE	FALSE	TRUE	FALSE
rs10958704_FGFR1_KCTD7	8	38328302	G/A	A	0.752816				2.5959e-07		-0.314928				-5.15065		FALSE	FALSE	FALSE	FALSE	TRUE	FALSE
rs10958704_FGFR1_RAB33A	8	38328302	G/A	A	0.248996				4.56751e-07		1.15279				-5.04364		FALSE	FALSE	FALSE	FALSE	TRUE	FALSE
rs10958704_FGFR1_SPIRE2	8	38328302	G/A	A	0.0438059				1.7893e-09		-2.01594				-6.01586		FALSE	FALSE	FALSE	FALSE	TRUE	FALSE
rs10958704_FGFR1_RP11-382D12.2	8	38328302	G/A	A					5.43981e-07						-5.01011		FALSE	FALSE	FALSE	FALSE	TRUE	FALSE
rs10958704_FGFR1_FBXL8	8	38328302	G/A	A	0.251812				2.07193e-07		-1.14596				-5.19276		FALSE	FALSE	FALSE	FALSE	TRUE	FALSE
rs10958704_FGFR1_TRIM16L	8	38328302	G/A	A	0.108468				5.59879e-07		-1.60512				-5.00457		FALSE	FALSE	FALSE	FALSE	TRUE	FALSE
rs10958704_FGFR1_COQ2	8	38328302	G/A	A	0.0285135				3.9855e-07		-2.19015				-5.06965		FALSE	FALSE	FALSE	FALSE	TRUE	FALSE
rs10958704_FGFR1_ZNF257	8	38328302	G/A	A	0.412085				5.49978e-07		-0.820229				-5.008		FALSE	FALSE	FALSE	FALSE	TRUE	FALSE
rs10958704_FGFR1_RP11-166B2.5	8	38328302	G/A	A	0.34497				4.17903e-07		-0.944392				-5.06062		FALSE	FALSE	FALSE	FALSE	TRUE	FALSE
rs10958704_FGFR1_UTP15	8	38328302	G/A	A	0.705264				3.95848e-07		0.378224				-5.07094		FALSE	FALSE	FALSE	FALSE	TRUE	FALSE
rs10958704_FGFR1_ZNF623	8	38328302	G/A	A	0.855921				5.77858e-07		-0.181569				-4.99847		FALSE	FALSE	FALSE	FALSE	TRUE	FALSE
rs10958704_FGFR1_SLC35G5	8	38328302	G/A	A	0.345281				1.70702e-07		-0.943783				-5.2287		FALSE	FALSE	FALSE	FALSE	TRUE	FALSE
rs10958704_FGFR1_PAWR	8	38328302	G/A	A	0.0264962				4.93441e-07		-2.21886				-5.02885		FALSE	FALSE	FALSE	FALSE	TRUE	FALSE
rs10958704_FGFR1_RP11-755B10.4	8	38328302	G/A	A	0.0278555				5.84229e-07		-2.19931				-4.99636		FALSE	FALSE	FALSE	FALSE	TRUE	FALSE
rs77976420_GINS4_SDCBP2	8	41406978	T/C	C					2.79954e-07						5.13647		FALSE	FALSE	FALSE	FALSE	TRUE	FALSE
rs9657360_NAPRT1_ROM1	8	144676862	C/T	T	0.00117894	6.2262e-05	0.84431		8.10842e-07		3.24393	4.00407	0.196384		4.93274		FALSE	FALSE	FALSE	FALSE	TRUE	FALSE
rs7039222_NUDT2_ZNF45	9	34332740	A/G	G	0.0290363	9.83084e-07	0.0763535	0.272038	6.43861e-07		-2.18299	-4.89499	-1.77225	1.09838	-4.97757		FALSE	FALSE	FALSE	FALSE	TRUE	FALSE
rs7039222_NUDT2_RP11-108M9.6	9	34332740	A/G	G	0.224955	0.123892	0.142519		1.21361e-06		-1.21346	-1.53864	-1.46647		-4.8534		FALSE	FALSE	FALSE	FALSE	TRUE	FALSE
rs12347453_PCSK5_PEX6	9	78724005	G/T	T					1.11356e-06						-4.87043		FALSE	FALSE	FALSE	FALSE	TRUE	FALSE
rs10760117_PSMD5-AS1_RP11-393I2.4	9	123586737	G/T	T	0.130155	0.015623	0.576469		1.79673e-09		-1.51349	-2.41761	-0.55855		-6.01519		FALSE	FALSE	FALSE	FALSE	TRUE	FALSE
rs10760117_PSMD5-AS1_KIAA1107	9	123586737	G/T	T	0.705264	0.480298			1.08227e-06		0.378224	-0.705823			-4.87606		FALSE	FALSE	FALSE	FALSE	TRUE	FALSE
rs10760117_PSMD5-AS1_TRIM3	9	123586737	G/T	T	0.607044	0.00240407	0.916685	0.0295177	1.96865e-07		-0.514298	-3.03516	0.104611	-2.1765	-5.20227		FALSE	FALSE	FALSE	FALSE	TRUE	FALSE
rs10760117_PSMD5-AS1_GNRH1	9	123586737	G/T	T	0.0117816	0.387098	0.771199		6.49794e-07		-2.51862	-0.864892	0.290807		-4.9758		FALSE	FALSE	FALSE	FALSE	TRUE	FALSE
rs10760117_PSMD5-AS1_FAM63A	9	123586737	G/T	T	0.11639	0.00355191	0.401168	0.0150907	1.26261e-07		-1.57011	-2.91544	-0.839536	-2.4302	-5.28419		FALSE	FALSE	FALSE	FALSE	TRUE	FALSE
rs10760117_PSMD5-AS1_HSPA6	9	123586737	G/T	T	0.20298	0.35887	0.557577	0.182463	3.63287e-08		-1.27311	-0.91752	0.586444	-1.33321	-5.50783		FALSE	FALSE	FALSE	FALSE	TRUE	FALSE
rs10760117_PSMD5-AS1_ANGPTL6	9	123586737	G/T	T	0.00482567	0.21414	0.00192656		7.13585e-07		-2.81845	-1.24226	-3.10133		-4.95763		FALSE	FALSE	FALSE	FALSE	TRUE	FALSE
rs10760117_PSMD5-AS1_CTC-523E23.11	9	123586737	G/T	T	0.0472365	0.590536			6.73558e-07		-1.98417	-0.538059			-4.96884		FALSE	FALSE	FALSE	FALSE	TRUE	FALSE
rs10760117_PSMD5-AS1_U82695.10	9	123586737	G/T	T		0.186941			4.72039e-07			-1.31968			-5.03734		FALSE	FALSE	FALSE	FALSE	TRUE	FALSE
rs10760117_PSMD5-AS1_CSF3R	9	123586737	G/T	T	0.00328545	0.00159177	0.00439697	0.0908802	2.818e-07		-2.93969	-3.15741	2.84818	-1.69077	-5.13523		FALSE	FALSE	FALSE	FALSE	TRUE	FALSE
rs10760117_PSMD5-AS1_ZNF799	9	123586737	G/T	T	0.0214863	5.11102e-06	0.980125		1.14767e-08		-2.29933	-4.56018	0.024912		-5.70732		FALSE	FALSE	FALSE	FALSE	TRUE	FALSE
rs10760117_PSMD5-AS1_TFAP2E	9	123586737	G/T	T	0.000457803	0.000101089			6.61181e-08		-3.5043	-3.88796			-5.40141		FALSE	FALSE	FALSE	FALSE	TRUE	FALSE
rs10760117_PSMD5-AS1_LRRIQ3	9	123586737	G/T	T	0.94987	0.000437665			1.24314e-07		-0.062871	-3.51626			-5.28704		FALSE	FALSE	FALSE	FALSE	TRUE	FALSE
rs10760117_PSMD5-AS1_NUF2	9	123586737	G/T	T	0.0538306	0.000187611			3.84367e-07		-1.9282	-3.73514			-5.07654		FALSE	FALSE	FALSE	FALSE	TRUE	FALSE
rs10760117_PSMD5-AS1_ZFYVE9	9	123586737	G/T	T	0.438702	0.00017446	0.18704		8.5999e-10		-0.774386	-3.75339	-1.31939		-6.13344		FALSE	FALSE	FALSE	FALSE	TRUE	FALSE
rs10760117_PSMD5-AS1_RP13-270P17.1	9	123586737	G/T	T	0.0287656	0.000212696	0.0754528		1.21992e-07		-2.18668	-3.70344	-1.7777		-5.29049		FALSE	FALSE	FALSE	FALSE	TRUE	FALSE
rs10760117_PSMD5-AS1_ZNF343	9	123586737	G/T	T	0.0241325	2.97019e-06	0.0310775		1.2227e-09		-2.25501	-4.67287	-2.15608		-6.07724		FALSE	FALSE	FALSE	FALSE	TRUE	FALSE
rs10760117_PSMD5-AS1_FAM167B	9	123586737	G/T	T	0.389858	0.00284527			1.40263e-07		-0.859876	-2.98398			-5.2649		FALSE	FALSE	FALSE	FALSE	TRUE	FALSE
rs10760117_PSMD5-AS1_RP11-158K1.3	9	123586737	G/T	T	0.00942541	0.00448026	0.370794		5.19319e-07		-2.59623	-2.84221	-0.894986		-5.01903		FALSE	FALSE	FALSE	FALSE	TRUE	FALSE
rs10760117_PSMD5-AS1_ZNF772	9	123586737	G/T	T	0.0574724		0.0357186		4.93273e-07		-1.8997		-2.10012		-5.02891		FALSE	FALSE	FALSE	FALSE	TRUE	FALSE
rs10760117_PSMD5-AS1_PTCHD3P1	9	123586737	G/T	T	0.100954	0.200271	0.219276	0.0202323	3.94779e-07		-1.64025	-1.28078	-1.22846	-2.32201	-5.07146		FALSE	FALSE	FALSE	FALSE	TRUE	FALSE
rs10760117_PSMD5-AS1_EGFL8	9	123586737	G/T	T	0.000181418	0.0363357			8.29722e-08		-3.74358	-2.09315			-5.36054		FALSE	FALSE	FALSE	FALSE	TRUE	FALSE
rs10760117_PSMD5-AS1_PNPLA7	9	123586737	G/T	T	0.418875	0.0377106	0.565287		1.18141e-10	0.139629	0.808374	-2.07799	-0.575007		-6.4417	-1.47717	FALSE	FALSE	FALSE	FALSE	TRUE	FALSE
rs10760117_PSMD5-AS1_ITSN1	9	123586737	G/T	T	0.354298	0.437462	0.689306	0.950632	3.79234e-07		-0.926284	-0.776487	-0.399797	-0.061913	-5.0791		FALSE	FALSE	FALSE	FALSE	TRUE	FALSE
rs10760117_PSMD5-AS1_PPP1R3F	9	123586737	G/T	T	0.0334783	0.342812	0.408943		6.66187e-07		-2.1263	-0.948624	-0.825755		-4.97097		FALSE	FALSE	FALSE	FALSE	TRUE	FALSE
rs10760117_PSMD5-AS1_TRIM36	9	123586737	G/T	T	0.274909	0.142447	0.533683	0.37772	2.2025e-07		-1.09183	-1.46674	-0.622393	-0.882105	-5.18138		FALSE	FALSE	FALSE	FALSE	TRUE	FALSE
rs10760117_PSMD5-AS1_TNNT3	9	123586737	G/T	T	0.078859	0.0278026	0.384166		3.55955e-08		-1.75734	-2.20006	-0.870246		-5.51142		FALSE	FALSE	FALSE	FALSE	TRUE	FALSE
rs10760117_PSMD5-AS1_HEATR2	9	123586737	G/T	T	0.560715	0.0180196	0.141415	0.967397	1.93654e-07	0.0105403	0.58178	-2.36521	-1.47054	0.040873	-5.20533	-2.55758	FALSE	FALSE	FALSE	FALSE	TRUE	FALSE
rs10760117_PSMD5-AS1_ZNF460	9	123586737	G/T	T	0.553706	0.0391666	0.209954	0.865203	8.84275e-08		-0.592216	-2.06243	-1.25369	0.169755	-5.34903		FALSE	FALSE	FALSE	FALSE	TRUE	FALSE
rs10760117_PSMD5-AS1_AQP11	9	123586737	G/T	T	0.124941	0.0162806			9.75014e-07		-1.53436	-2.40256			-4.89661		FALSE	FALSE	FALSE	FALSE	TRUE	FALSE
rs10760117_PSMD5-AS1_ZBTB3	9	123586737	G/T	T	0.149239	0.00569932	0.0599113	0.0788401	7.33299e-07		-1.44222	-2.7646	-1.88145	-1.75746	-4.95233		FALSE	FALSE	FALSE	FALSE	TRUE	FALSE
rs10760117_PSMD5-AS1_LINC01023	9	123586737	G/T	T		0.0744215	0.0501351		4.19199e-07			-1.78401	-1.95881		-5.06003		FALSE	FALSE	FALSE	FALSE	TRUE	FALSE
rs10760117_PSMD5-AS1_ADCY4	9	123586737	G/T	T	0.840105	4.34702e-05	0.096045		8.86538e-07		-0.201759	-4.08822	-1.66434		-4.91528		FALSE	FALSE	FALSE	FALSE	TRUE	FALSE
rs10760117_PSMD5-AS1_GALNT12	9	123586737	G/T	T	0.00123617	0.0156737	0.840745		2.02601e-09		-3.2304	-2.41643	-0.20094		-5.99571		FALSE	FALSE	FALSE	FALSE	TRUE	FALSE
rs10760117_PSMD5-AS1_RP11-169D4.2	9	123586737	G/T	T	0.000179843	0.0778207			6.93392e-08		-3.74577	-1.76347			-5.39288		FALSE	FALSE	FALSE	FALSE	TRUE	FALSE
rs10760117_PSMD5-AS1_MXD3	9	123586737	G/T	T	0.00146479	0.000351552	0.109511	0.000216359	3.24772e-07		-3.18157	-3.57401	-1.6004	-3.69911	-5.10847		FALSE	FALSE	FALSE	FALSE	TRUE	FALSE
rs10760117_PSMD5-AS1_RP11-23P13.6	9	123586737	G/T	T	0.947674	0.50235	0.147718		2.44098e-07		-0.065628	0.670796	-1.44764		-5.16217		FALSE	FALSE	FALSE	FALSE	TRUE	FALSE
rs10760117_PSMD5-AS1_ENO3	9	123586737	G/T	T	0.00728014	0.000993175	0.0197201	0.0256808	1.01212e-06		-2.68375	-3.29245	-2.33163	-2.23101	-4.88927		FALSE	FALSE	FALSE	FALSE	TRUE	FALSE
rs10760117_PSMD5-AS1_MCM3AP-AS1	9	123586737	G/T	T	0.0983844	0.0683438	0.425551		7.19375e-07		-1.65274	-1.82273	-0.796828		-4.95606		FALSE	FALSE	FALSE	FALSE	TRUE	FALSE
rs10760117_PSMD5-AS1_USP13	9	123586737	G/T	T	0.0821495	0.00182369	0.705638	0.216971	3.85698e-07	0.071411	1.73835	-3.11754	-0.377721	-1.23462	-5.07588	-1.80286	FALSE	FALSE	FALSE	FALSE	TRUE	FALSE
rs10760117_PSMD5-AS1_MORN3	9	123586737	G/T	T	0.760549	0.196294	0.389674		4.42919e-07		0.30476	-1.29218	0.860208		-5.04952		FALSE	FALSE	FALSE	FALSE	TRUE	FALSE
rs10760117_PSMD5-AS1_EPHX4	9	123586737	G/T	T	0.442108	0.940067			2.03946e-07		-0.768638	0.075185			-5.19571		FALSE	FALSE	FALSE	FALSE	TRUE	FALSE
rs10760117_PSMD5-AS1_P4HA3	9	123586737	G/T	T	0.038106	0.0462312			3.57839e-08		-2.07371	-1.99328			-5.51049		FALSE	FALSE	FALSE	FALSE	TRUE	FALSE
rs10760117_PSMD5-AS1_CTD-2287O16.5	9	123586737	G/T	T	0.00664184	0.036316	0.0252223		1.32371e-07		-2.71429	-2.09337	-2.23798		-5.27553		FALSE	FALSE	FALSE	FALSE	TRUE	FALSE
rs10760117_PSMD5-AS1_SLC39A14	9	123586737	G/T	T	0.00772684	0.00426405	0.254798		1.86363e-07		-2.66378	-2.85794	-1.13877		-5.21245		FALSE	FALSE	FALSE	FALSE	TRUE	FALSE
rs10760117_PSMD5-AS1_FAM66C	9	123586737	G/T	T	0.442747	0.10715	0.0346923		6.24337e-07		-0.767562	-1.61114	-2.11193		-4.98353		FALSE	FALSE	FALSE	FALSE	TRUE	FALSE
rs10760117_PSMD5-AS1_PIDD	9	123586737	G/T	T	0.286066	0.0985303	0.152375	0.000100426	1.04546e-06	0.0849446	1.06679	-1.65202	1.43119	-3.88956	-4.88288	-1.72269	FALSE	FALSE	FALSE	FALSE	TRUE	FALSE
rs10760117_PSMD5-AS1_PSPH	9	123586737	G/T	T	0.0331472	6.67114e-05	0.124565	0.365221	8.73258e-09		-2.1303	-3.98772	-1.53589	-0.90546	-5.75367		FALSE	FALSE	FALSE	FALSE	TRUE	FALSE
rs10760117_PSMD5-AS1_TFPI	9	123586737	G/T	T	8.77215e-06	0.0525627	0.455244	0.495671	2.82411e-07		-4.44542	-1.9385	-0.746701	0.681317	-5.13482		FALSE	FALSE	FALSE	FALSE	TRUE	FALSE
rs10760117_PSMD5-AS1_AGPAT9	9	123586737	G/T	T	0.254536	0.0814052	0.884051	0.838947	1.11848e-08		1.1394	-1.74259	-0.145836	0.20324	-5.71171		FALSE	FALSE	FALSE	FALSE	TRUE	FALSE
rs10760117_PSMD5-AS1_RP11-563N4.1	9	123586737	G/T	T	6.05475e-05	0.0434968	0.351344		4.00208e-09		-4.01067	-2.01891	-0.931986		-5.88411		FALSE	FALSE	FALSE	FALSE	TRUE	FALSE
rs10760117_PSMD5-AS1_RP11-423O2.5	9	123586737	G/T	T	0.00840625	0.0135611			8.25205e-11		-2.6353	-2.46868			-6.49593		FALSE	FALSE	FALSE	FALSE	TRUE	FALSE
rs10760117_PSMD5-AS1_CAMK2N2	9	123586737	G/T	T	0.834133	0.0123083			1.75087e-07		-0.209404	-2.50318			-5.22401		FALSE	FALSE	FALSE	FALSE	TRUE	FALSE
rs10760117_PSMD5-AS1_FAM189B	9	123586737	G/T	T	0.84085	0.0646925	0.0122817	0.00104773	2.61115e-07	0.567442	0.200806	-1.84738	-2.50394	-3.27739	-5.14955	0.571823	FALSE	FALSE	FALSE	FALSE	TRUE	FALSE
rs10760117_PSMD5-AS1_CDC42EP4	9	123586737	G/T	T	0.365096	0.00471228	0.462068	0.000997295	2.98155e-07		-0.905698	-2.82607	0.735446	-3.29129	-5.12461		FALSE	FALSE	FALSE	FALSE	TRUE	FALSE
rs10760117_PSMD5-AS1_C1QTNF6	9	123586737	G/T	T	0.60752	0.000458421			2.94575e-08		-0.513617	-3.50394			-5.54463		FALSE	FALSE	FALSE	FALSE	TRUE	FALSE
rs10760117_PSMD5-AS1_CTA-384D8.36	9	123586737	G/T	T	0.0381204	7.91933e-05	0.0476887		1.50939e-07		-2.07356	-3.94683	-1.98013		-5.25141		FALSE	FALSE	FALSE	FALSE	TRUE	FALSE
rs10760117_PSMD5-AS1_NKX3-1	9	123586737	G/T	T	0.945074	0.250518	0.290655		5.26085e-07		0.068894	-1.14909	-1.05669		-5.01655		FALSE	FALSE	FALSE	FALSE	TRUE	FALSE
rs10760117_PSMD5-AS1_RP11-127B20.2	9	123586737	G/T	T	0.591296	5.41185e-05	0.179989	0.00552213	4.71133e-07		-0.536959	-4.03709	-1.34079	-2.77488	-5.03771		FALSE	FALSE	FALSE	FALSE	TRUE	FALSE
rs10760117_PSMD5-AS1_PAQR8	9	123586737	G/T	T	0.57211	0.232002	0.37228	0.646007	5.07124e-07		0.564947	-1.19522	-0.892211	-0.459317	-5.0236		FALSE	FALSE	FALSE	FALSE	TRUE	FALSE
rs10760117_PSMD5-AS1_RP11-486G15.2	9	123586737	G/T	T	0.00291783	0.000165469			1.96542e-07		-2.97627	-3.76662			-5.20258		FALSE	FALSE	FALSE	FALSE	TRUE	FALSE
rs10760117_PSMD5-AS1_DSN1	9	123586737	G/T	T	0.725576	0.000927798	0.205143	0.578836	1.02365e-06	0.196892	-0.351016	-3.31155	-1.26703	0.555086	-4.88704	-1.29046	FALSE	FALSE	FALSE	FALSE	TRUE	FALSE
rs10760117_PSMD5-AS1_SLC16A11	9	123586737	G/T	T	0.0232207	4.84873e-05			3.46196e-07		-2.26978	-4.0628			-5.09639		FALSE	FALSE	FALSE	FALSE	TRUE	FALSE
rs10760117_PSMD5-AS1_CCDC61	9	123586737	G/T	T	0.0194332	0.00168671	0.0960326	0.0157115	8.44984e-07	0.0420585	-2.33711	-3.14048	-1.6644	-2.41555	-4.92468	-2.03294	FALSE	FALSE	FALSE	FALSE	TRUE	FALSE
rs10760117_PSMD5-AS1_HIST1H2AE	9	123586737	G/T	T	0.0072924	0.0419598	0.435531	0.06584	8.69569e-07		-2.68319	-2.03392	-0.779763	-1.83951	-4.91907		FALSE	FALSE	FALSE	FALSE	TRUE	FALSE
rs10760117_PSMD5-AS1_ZNF182	9	123586737	G/T	T	0.249009	0.000456382	0.437189	0.0275558	5.45522e-07	0.00156567	-1.15276	-3.50513	-0.776949	-2.20355	-5.00957	-3.16223	FALSE	FALSE	FALSE	FALSE	TRUE	FALSE
rs10760117_PSMD5-AS1_FKBP10	9	123586737	G/T	T					2.23511e-07						-5.17864		FALSE	FALSE	FALSE	FALSE	TRUE	FALSE
rs10760117_PSMD5-AS1_DHRS2	9	123586737	G/T	T					4.58555e-08						-5.46668		FALSE	FALSE	FALSE	FALSE	TRUE	FALSE
rs10760117_PSMD5-AS1_U73166.2	9	123586737	G/T	T	0.105612	1.37827e-05	0.114856	0.162328	2.98987e-07		-1.61823	-4.34729	-1.57674	-1.39729	-5.12408		FALSE	FALSE	FALSE	FALSE	TRUE	FALSE
rs10760117_PSMD5-AS1_FFAR2	9	123586737	G/T	T	2.55932e-06	0.0011484	0.0106671	0.0159048	9.42426e-08		-4.70335	-3.2514	2.55342	-2.41109	-5.33749		FALSE	FALSE	FALSE	FALSE	TRUE	FALSE
rs10760117_PSMD5-AS1_LCN12	9	123586737	G/T	T					1.45109e-07						-5.25866		FALSE	FALSE	FALSE	FALSE	TRUE	FALSE
rs10760117_PSMD5-AS1_RP4-773N10.4	9	123586737	G/T	T	0.83641	0.00015261	0.411328		1.68578e-07		-0.206487	-3.78678	-0.821559		-5.23102		FALSE	FALSE	FALSE	FALSE	TRUE	FALSE
rs10760117_PSMD5-AS1_NR2F6	9	123586737	G/T	T	0.510889	0.000116352	0.802494		4.45542e-08		-0.657454	-3.85369	0.250121		-5.47178		FALSE	FALSE	FALSE	FALSE	TRUE	FALSE
rs10760117_PSMD5-AS1_CENPW	9	123586737	G/T	T	0.197918	0.102228	0.109261	0.273334	1.07953e-06	0.0717832	-1.28751	-1.63415	-1.60152	-1.09542	-4.87656	-1.80049	FALSE	FALSE	FALSE	FALSE	TRUE	FALSE
rs10760117_PSMD5-AS1_PEBP4	9	123586737	G/T	T		1.56017e-05	0.425061		9.70172e-07			-4.32002	-0.797672		-4.89759		FALSE	FALSE	FALSE	FALSE	TRUE	FALSE
rs10760117_PSMD5-AS1_CTA-250D10.23	9	123586737	G/T	T	0.298808	0.0426268	0.018538		5.16681e-08	0.746157	1.03899	-2.02735	-2.35469		-5.44547	-0.323711	FALSE	FALSE	FALSE	FALSE	TRUE	FALSE
rs10760117_PSMD5-AS1_CTD-3193K9.4	9	123586737	G/T	T	0.353749	0.0134343		0.721596	2.06649e-07		-0.927342	-2.47204		0.356327	-5.19325		FALSE	FALSE	FALSE	FALSE	TRUE	FALSE
rs10760117_PSMD5-AS1_U91328.20	9	123586737	G/T	T	0.000371863	0.132892	0.342766	0.212185	1.54437e-09		-3.55929	-1.50279	-0.948714	-1.24758	-6.03966		FALSE	FALSE	FALSE	FALSE	TRUE	FALSE
rs10760117_PSMD5-AS1_TIPIN	9	123586737	G/T	T	0.435391	0.00916562	0.492305	0.595886	6.19115e-07		-0.78	-2.60581	0.686647	0.530326	-4.98516		FALSE	FALSE	FALSE	FALSE	TRUE	FALSE
rs10760117_PSMD5-AS1_RP11-558F24.4	9	123586737	G/T	T	0.00168546	0.0243846	0.596154		1.48826e-08		-3.1407	-2.25101	0.52994		-5.66291		FALSE	FALSE	FALSE	FALSE	TRUE	FALSE
rs10760117_PSMD5-AS1_ZSCAN2	9	123586737	G/T	T	0.825227	0.225986	0.0920218	1.48411e-05	1.61107e-07		-0.220828	-1.21076	-1.68483	-4.33103	-5.23939		FALSE	FALSE	FALSE	FALSE	TRUE	FALSE
rs10760117_PSMD5-AS1_ATP5L2	9	123586737	G/T	T	0.0183034	0.000303213	0.170662	0.751725	3.83025e-07		-2.35942	-3.61254	-1.37008	-0.316366	-5.07721		FALSE	FALSE	FALSE	FALSE	TRUE	FALSE
rs10760117_PSMD5-AS1_DHRS11	9	123586737	G/T	T	0.0887176	0.0153133	0.999434		3.65324e-07		-1.7022	-2.42488	0.00071		-5.08619		FALSE	FALSE	FALSE	FALSE	TRUE	FALSE
rs10760117_PSMD5-AS1_CTD-2538C1.2	9	123586737	G/T	T	0.0198775	1.86904e-05	0.0125501	0.00177181	7.42882e-07		-2.32865	-4.27999	-2.49629	-3.12603	-4.9498		FALSE	FALSE	FALSE	FALSE	TRUE	FALSE
rs10760117_PSMD5-AS1_PLCB3	9	123586737	G/T	T	0.38084	0.000450719	0.230589	0.151348	3.55705e-07		-0.876349	-3.50845	-1.19884	-1.43479	-5.09125		FALSE	FALSE	FALSE	FALSE	TRUE	FALSE
rs10760117_PSMD5-AS1_LDLRAD2	9	123586737	G/T	T					5.6672e-07						-5.00223		FALSE	FALSE	FALSE	FALSE	TRUE	FALSE
rs10760117_PSMD5-AS1_ME3	9	123586737	G/T	T	8.24859e-05	6.06391e-05	0.232285		3.45413e-07		-3.93706	-4.01031	-1.19449		-5.09682		FALSE	FALSE	FALSE	FALSE	TRUE	FALSE
rs10760117_PSMD5-AS1_ACCS	9	123586737	G/T	T	0.0165072	0.000150043	0.837549	0.0986865	5.44054e-07		-2.39751	-3.791	0.205029	-1.65125	-5.01009		FALSE	FALSE	FALSE	FALSE	TRUE	FALSE
rs10760117_PSMD5-AS1_ZNF724P	9	123586737	G/T	T	0.203211	0.00191361	0.230275		7.93462e-08		-1.27246	-3.10332	-1.19965		-5.36861		FALSE	FALSE	FALSE	FALSE	TRUE	FALSE
rs10760117_PSMD5-AS1_LRRC1	9	123586737	G/T	T	0.00845848	1.36001e-06	0.514015		1.10408e-06		-2.6332	-4.83078	-0.652598		-4.87212		FALSE	FALSE	FALSE	FALSE	TRUE	FALSE
rs10760117_PSMD5-AS1_AP001469.9	9	123586737	G/T	T	0.00045476	0.0490163	0.261714		1.50443e-07		-3.50608	-1.96845	-1.12235		-5.25202		FALSE	FALSE	FALSE	FALSE	TRUE	FALSE
rs10760117_PSMD5-AS1_CBY1	9	123586737	G/T	T	0.532987	0.00309293	0.119082	0.112943	1.87944e-07		-0.623453	-2.95835	-1.55864	-1.5851	-5.21088		FALSE	FALSE	FALSE	FALSE	TRUE	FALSE
rs10760117_PSMD5-AS1_SERPINF1	9	123586737	G/T	T	0.075232	0.107428	0.134356	0.534297	3.93354e-08		-1.77905	-1.60986	-1.49714	0.621461	-5.49381		FALSE	FALSE	FALSE	FALSE	TRUE	FALSE
rs10760117_PSMD5-AS1_KIF16B	9	123586737	G/T	T	0.480066	0.128866	0.319443	0.250518	2.15277e-07	0.851718	0.706196	-1.51859	-0.995603	-1.14909	-5.18564	-0.186927	FALSE	FALSE	FALSE	FALSE	TRUE	FALSE
rs10760117_PSMD5-AS1_AC104653.1	9	123586737	G/T	T	0.0665578	0.0784093	0.203184		7.82904e-07		-1.83465	-1.75999	-1.27253		-4.93958		FALSE	FALSE	FALSE	FALSE	TRUE	FALSE
rs10760117_PSMD5-AS1_CLHC1	9	123586737	G/T	T	0.168614	0.00119608	0.311634	0.916705	2.30421e-08		-1.37667	-3.23981	-1.0118	0.104585	-5.58746		FALSE	FALSE	FALSE	FALSE	TRUE	FALSE
rs10760117_PSMD5-AS1_C17orf66	9	123586737	G/T	T		0.0807207			1.61667e-07			-1.74652			-5.23875		FALSE	FALSE	FALSE	FALSE	TRUE	FALSE
rs9971029_SAR1A_CDC42	10	71916461	A/G	G	0.0182969	0.00389207	0.0063586		6.56694e-08		-2.35955	-2.88678	-2.72869		-5.40263		FALSE	FALSE	FALSE	FALSE	TRUE	FALSE
rs11244686_DHX32_CTD-2047H16.4	10	127568260	A/G	G					1.86229e-07						5.21258		FALSE	FALSE	FALSE	FALSE	TRUE	FALSE
rs6598075_RIC8A_RP11-297N6.4	11	207275	C/G	G	0.439637	0.0941152			4.56751e-07		-0.772806	-1.67408			-5.04364		FALSE	FALSE	FALSE	FALSE	TRUE	FALSE
rs7128044_PSMD13_DCP1B	11	244115	A/G	G	0.589888	0.807851			4.7665e-08		0.538999	-0.2432			-5.45981		FALSE	FALSE	FALSE	FALSE	TRUE	FALSE
rs11246065_RP11-326C3.11_ZFYVE20	11	324170	A/G	G	0.42154	0.955988			3.26563e-07		0.803753	-0.055189			-5.10743		FALSE	FALSE	FALSE	FALSE	TRUE	FALSE
rs479777_AP003774.1_PLBD2	11	64107477	T/C	C	0.422021	0.00229119	0.0094392		3.2102e-07		-0.80292	-3.04964	-2.59572		-5.11067		FALSE	FALSE	FALSE	FALSE	TRUE	FALSE
rs61894839_XRRA1_RP11-293A21.1	11	74626366	G/A	A	3.65186e-05	0.000776183	0.00249025		3.60352e-07		-4.12847	-3.36115	-3.02452		-5.08879		FALSE	FALSE	FALSE	FALSE	TRUE	FALSE
rs61894839_XRRA1_LIN9	11	74626366	G/A	A	0.00335138	0.119987	0.282246		3.798e-07		-2.93352	-1.55483	-1.07529		-5.07881		FALSE	FALSE	FALSE	FALSE	TRUE	FALSE
rs61894839_XRRA1_MTERF	11	74626366	G/A	A	0.170183	0.796583	0.00906483		6.66396e-07	0.00831839	-1.37162	0.257772	-2.6096		-4.97091	-2.63887	FALSE	FALSE	FALSE	FALSE	TRUE	FALSE
rs61894839_XRRA1_SDCBP2	11	74626366	G/A	A	0.000357714	0.0281498	0.0579205		1.08115e-09		-3.56946	-2.19519	-1.8963		-6.09694		FALSE	FALSE	FALSE	FALSE	TRUE	FALSE
rs61894839_XRRA1_FAM185A	11	74626366	G/A	A	0.956376	0.00280045	4.77852e-05		4.42242e-07		0.054701	-2.98883	-4.0662		-5.04981		FALSE	FALSE	FALSE	FALSE	TRUE	FALSE
rs61894839_XRRA1_ATP11A	11	74626366	G/A	A	0.659705	0.781495	0.00527286	0.660757	5.70579e-09	0.881604	-0.440321	-0.277371	-2.78987	-0.438868	-5.82516	-0.148936	FALSE	FALSE	FALSE	FALSE	TRUE	FALSE
rs61894839_XRRA1_ARHGAP33	11	74626366	G/A	A	0.00163466	0.113034	0.97098		2.15669e-08		-3.14965	-1.5847	0.036379		-5.59894		FALSE	FALSE	FALSE	FALSE	TRUE	FALSE
rs61894839_XRRA1_ZNF418	11	74626366	G/A	A	1.81512e-05		0.0485394		5.96989e-07		-4.2865		-1.97262		-4.99219		FALSE	FALSE	FALSE	FALSE	TRUE	FALSE
rs61894839_XRRA1_C15orf41	11	74626366	G/A	A	0.516493	0.00157383	0.00157979		1.06581e-10		-0.648761	-3.16071	-3.15961		-6.45731		FALSE	FALSE	FALSE	FALSE	TRUE	FALSE
rs61894839_XRRA1_ZNF771	11	74626366	G/A	A	3.50873e-06	0.0127433	0.0248582		3.65276e-07		-4.63854	-2.49086	-2.2436		-5.08622		FALSE	FALSE	FALSE	FALSE	TRUE	FALSE
rs61894839_XRRA1_PPL	11	74626366	G/A	A	0.369134	2.15464e-05	0.0136161		4.32937e-08		-0.898097	-4.24823	-2.46724		-5.47686		FALSE	FALSE	FALSE	FALSE	TRUE	FALSE
rs61894839_XRRA1_ZNF182	11	74626366	G/A	A	0.000112972	0.107936	0.437458	0.289031	2.77796e-07	0.0375214	-3.8609	-1.60754	-0.776493	-1.06025	-5.13792	-2.08005	FALSE	FALSE	FALSE	FALSE	TRUE	FALSE
rs61894839_XRRA1_ZNF726	11	74626366	G/A	A	0.00202562	1.19565e-06	0.0418027		1.25009e-08		-3.08645	-4.85636	-2.03548		-5.69275		FALSE	FALSE	FALSE	FALSE	TRUE	FALSE
rs61894839_XRRA1_CCNJ	11	74626366	G/A	A	0.75513	0.0186134	0.0225992	0.0817346	6.80968e-07		-0.311882	-2.35318	-2.28014	-1.74071	-4.96671		FALSE	FALSE	FALSE	FALSE	TRUE	FALSE
rs61894839_XRRA1_ZNRF1	11	74626366	G/A	A	0.0438128	0.00133658	0.172819	0.897414	4.5961e-07		-2.01588	-3.20801	-1.3632	-0.128929	-5.04245		FALSE	FALSE	FALSE	FALSE	TRUE	FALSE
rs61894839_XRRA1_RP11-382J12.1	11	74626366	G/A	A	0.390874	4.65917e-05			7.86863e-07	0.237765	-0.858034	-4.0721			-4.9386	-1.18059	FALSE	FALSE	FALSE	FALSE	TRUE	FALSE
rs61894839_XRRA1_ZBTB9	11	74626366	G/A	A	0.00201904	0.205225	0.12896		7.95905e-07		-3.08742	-1.2668	-1.51822		-4.93637		FALSE	FALSE	FALSE	FALSE	TRUE	FALSE
rs61894839_XRRA1_RP11-677M14.3	11	74626366	G/A	A	0.0012567	0.000204231			2.80767e-07		-3.22569	-3.71373			-5.13592		FALSE	FALSE	FALSE	FALSE	TRUE	FALSE
rs61894839_XRRA1_LINC00663	11	74626366	G/A	A	0.204197	0.359813	0.427859		1.12469e-07		-1.26968	-0.915722	-0.792861		-5.30533		FALSE	FALSE	FALSE	FALSE	TRUE	FALSE
rs61894839_XRRA1_RP11-386G11.10	11	74626366	G/A	A	0.0438371	8.51633e-05	0.0441577		2.00656e-07		-2.01565	-3.92938	-2.01259		-5.19873		FALSE	FALSE	FALSE	FALSE	TRUE	FALSE
rs61894839_XRRA1_EXO5	11	74626366	G/A	A	0.00793632	0.0335528	0.0222241		1.67561e-08	0.00196009	-2.65477	-2.12541	-2.28652		-5.64254	-3.09621	FALSE	FALSE	FALSE	FALSE	TRUE	FALSE
rs61894839_XRRA1_RPE	11	74626366	G/A	A	0.956433	0.972796	0.00013813	0.295168	3.68651e-07	0.0291426	0.054631	-0.034102	-3.81149	-1.04685	-5.08447	-2.18155	FALSE	FALSE	FALSE	FALSE	TRUE	FALSE
rs61894839_XRRA1_MAST4	11	74626366	G/A	A	0.379963	0.49636	0.404023	0.378321	2.09634e-07	0.0134662	0.877964	0.680228	-0.834457	0.880995	-5.19059	-2.47119	FALSE	FALSE	FALSE	FALSE	TRUE	FALSE
rs61894839_XRRA1_TMEM44	11	74626366	G/A	A	0.0144437	0.0364901	0.0755037		3.39687e-07		-2.44604	-2.09142	-1.77739		-5.09998		FALSE	FALSE	FALSE	FALSE	TRUE	FALSE
rs61894839_XRRA1_IGFBP2	11	74626366	G/A	A			0.132063		3.56926e-07				-1.50602		-5.0906		FALSE	FALSE	FALSE	FALSE	TRUE	FALSE
rs61894839_XRRA1_IQCH-AS1	11	74626366	G/A	A	0.0848008	0.00196348	0.000619161		2.03393e-07		-1.72348	-3.0957	-3.42308		-5.19621		FALSE	FALSE	FALSE	FALSE	TRUE	FALSE
rs61894839_XRRA1_RP5-1065J22.8	11	74626366	G/A	A	0.402334	0.182696	0.000284613	0.367217	1.71872e-08	0.416143	-0.837461	-1.3325	-3.62892	0.901699	-5.63816	-0.81313	FALSE	FALSE	FALSE	FALSE	TRUE	FALSE
rs61894839_XRRA1_CD70	11	74626366	G/A	A	0.000496333	0.0777629	0.439104		1.11097e-07	0.716059	-3.48273	-1.76382	-0.773708		-5.30757	0.363731	FALSE	FALSE	FALSE	FALSE	TRUE	FALSE
rs61894839_XRRA1_AP3S2	11	74626366	G/A	A	0.00699604	0.287144	0.54176	0.453242	4.24012e-07	0.203374	-2.69703	-1.06441	-0.610154	-0.750021	-5.05785	-1.272	FALSE	FALSE	FALSE	FALSE	TRUE	FALSE
rs61894839_XRRA1_ZDHHC23	11	74626366	G/A	A	0.483037	3.32264e-06	0.097125		3.60928e-07	0.245058	-0.701427	-4.6498	-1.65895		-5.08849	-1.16244	FALSE	FALSE	FALSE	FALSE	TRUE	FALSE
rs61894839_XRRA1_PVRIG	11	74626366	G/A	A	0.00298772	0.26448			3.9906e-08		-2.969	-1.11587			-5.49127		FALSE	FALSE	FALSE	FALSE	TRUE	FALSE
rs61894839_XRRA1_PLD6	11	74626366	G/A	A	0.428105	0.00257452	0.00209335		1.63715e-08		-0.792438	-3.01444	-3.07666		-5.64653		FALSE	FALSE	FALSE	FALSE	TRUE	FALSE
rs61894839_XRRA1_PAWR	11	74626366	G/A	A	0.107973	0.00652743	5.44498e-06		1.88459e-08	0.414757	-1.60737	-2.72004	-4.54687		-5.62228	0.815551	FALSE	FALSE	FALSE	FALSE	TRUE	FALSE
rs61894839_XRRA1_TTLL11	11	74626366	G/A	A	4.87371e-05	0.000310534	0.21502		2.82113e-07		-4.0616	-3.60635	-1.23988		-5.13502		FALSE	FALSE	FALSE	FALSE	TRUE	FALSE
rs61894839_XRRA1_ZNF670	11	74626366	G/A	A	0.173677	0.0158353	0.059035	0.0138283	2.88353e-07	2.74841e-05	-1.36048	-2.41269	-1.88793	-2.46169	-5.1309	-4.19337	FALSE	FALSE	FALSE	FALSE	TRUE	FALSE
rs61894839_XRRA1_NRSN2	11	74626366	G/A	A					6.23957e-07						-4.98365		FALSE	FALSE	FALSE	FALSE	TRUE	FALSE
rs61894839_XRRA1_GAB1	11	74626366	G/A	A	0.00288301		0.000677594	0.69154	5.52201e-07		-2.97994		-3.39849	-0.396767	-5.00723		FALSE	FALSE	FALSE	FALSE	TRUE	FALSE
rs61894839_XRRA1_TIPARP-AS1	11	74626366	G/A	A	0.730959	0.46191	0.136242	0.277091	1.0036e-07		-0.343851	0.735706	-1.48993	-1.08688	-5.32607		FALSE	FALSE	FALSE	FALSE	TRUE	FALSE
rs61894839_XRRA1_ATP1A3	11	74626366	G/A	A	2.09585e-05	1.20846e-05			2.03369e-08		-4.25443	-4.37606			-5.60911		FALSE	FALSE	FALSE	FALSE	TRUE	FALSE
rs61894839_XRRA1_SARS2	11	74626366	G/A	A	0.921084	0.213871	0.000405899	0.695408	6.57484e-07	0.00777713	-0.099068	-1.24299	-3.53622	0.391526	-4.97352	-2.6616	FALSE	FALSE	FALSE	FALSE	TRUE	FALSE
rs61894839_XRRA1_RP11-333E1.1	11	74626366	G/A	A	0.0108565	2.45124e-05	0.0358649		2.71864e-07		-2.54728	-4.21924	-2.09846		-5.14198		FALSE	FALSE	FALSE	FALSE	TRUE	FALSE
rs61894839_XRRA1_RP11-383C5.4	11	74626366	G/A	A	0.00460622	0.00321893			7.68521e-07		-2.83336	-2.94602			-4.9432		FALSE	FALSE	FALSE	FALSE	TRUE	FALSE
rs61894839_XRRA1_ERI2	11	74626366	G/A	A	0.000432397	0.0737602	0.159603		5.3476e-07		-3.51948	-1.7881	-1.40641		-5.0134		FALSE	FALSE	FALSE	FALSE	TRUE	FALSE
rs61894839_XRRA1_RP11-410E4.1	11	74626366	G/A	A	0.799894	0.0157797			4.89356e-08		-0.253485	-2.41397			-5.45514		FALSE	FALSE	FALSE	FALSE	TRUE	FALSE
rs61894839_XRRA1_FKBP7	11	74626366	G/A	A	0.0158331	0.00108431	0.0534986	0.519463	1.95459e-07		-2.41274	-3.26769	-1.93087	-0.644173	-5.2036		FALSE	FALSE	FALSE	FALSE	TRUE	FALSE
rs61894839_XRRA1_VPS13D	11	74626366	G/A	A	0.306687	0.435715	0.000555087	0.880466	2.60179e-07	0.956862	-1.0222	-0.779449	-3.45266	-0.150379	-5.15022	-0.054091	FALSE	FALSE	FALSE	FALSE	TRUE	FALSE
rs61894839_XRRA1_LA16c-OS12.2	11	74626366	G/A	A	9.70298e-07	0.366724	0.350855		3.16755e-09		-4.89757	-0.902626	-0.932933		-5.92267		FALSE	FALSE	FALSE	FALSE	TRUE	FALSE
rs61894839_XRRA1_PPP5C	11	74626366	G/A	A	0.116832	0.00667437	0.0963558	0.547882	4.48669e-08	0.15845	-1.56821	-2.71267	-1.66278	-0.600937	-5.47054	-1.4103	FALSE	FALSE	FALSE	FALSE	TRUE	FALSE
rs61894839_XRRA1_TBKBP1	11	74626366	G/A	A	0.00492623	0.0297628	0.00030909		6.57355e-07		-2.81182	-2.17323	-3.60756		-4.97356		FALSE	FALSE	FALSE	FALSE	TRUE	FALSE
rs7939622_AMICA1_KCTD13	11	118087841	G/A	A	0.416744				4.15678e-07		0.812084				-5.06163		FALSE	FALSE	FALSE	FALSE	TRUE	FALSE
rs7939622_AMICA1_MSANTD4	11	118087841	G/A	A	0.160657				2.28095e-07		1.40286				-5.17485		FALSE	FALSE	FALSE	FALSE	TRUE	FALSE
rs7939622_AMICA1_SSH3	11	118087841	G/A	A	0.338951				2.8952e-08		-0.95624				-5.54766		FALSE	FALSE	FALSE	FALSE	TRUE	FALSE
rs7939622_AMICA1_SRGAP3	11	118087841	G/A	A	0.888232				6.11958e-07		-0.140542				-4.9874		FALSE	FALSE	FALSE	FALSE	TRUE	FALSE
rs7939622_AMICA1_DKFZP761J1410	11	118087841	G/A	A	0.07881				2.17778e-07		-1.75763				-5.18349		FALSE	FALSE	FALSE	FALSE	TRUE	FALSE
rs7939622_AMICA1_FAM185A	11	118087841	G/A	A	0.216987				3.8031e-07		-1.23458				-5.07856		FALSE	FALSE	FALSE	FALSE	TRUE	FALSE
rs7939622_AMICA1_CAMSAP1	11	118087841	G/A	A	0.516453				7.91383e-08		0.648823				-5.36908		FALSE	FALSE	FALSE	FALSE	TRUE	FALSE
rs894678_CD3E_ZNF512	11	118172520	G/A	A					3.20803e-07						5.1108		FALSE	FALSE	FALSE	FALSE	TRUE	FALSE
rs11053802_KLRC3_RP11-727F15.12	12	10597207	T/C	C					1.69463e-07						-5.23005		FALSE	FALSE	FALSE	FALSE	TRUE	FALSE
rs11053802_KLRC3_D2HGDH	12	10597207	T/C	C					2.05567e-07						-5.19423		FALSE	FALSE	FALSE	FALSE	TRUE	FALSE
rs11053802_KLRC3_TUBB1	12	10597207	T/C	C					1.10515e-07						-5.30853		FALSE	FALSE	FALSE	FALSE	TRUE	FALSE
rs11053802_KLRC3_TRAF3IP2	12	10597207	T/C	C					6.29042e-07						-4.98208		FALSE	FALSE	FALSE	FALSE	TRUE	FALSE
rs11053802_KLRC3_MBTPS2	12	10597207	T/C	C					4.01492e-07						-5.06825		FALSE	FALSE	FALSE	FALSE	TRUE	FALSE
rs11053802_KLRC3_ZNF181	12	10597207	T/C	C					1.01077e-06						-4.88953		FALSE	FALSE	FALSE	FALSE	TRUE	FALSE
rs7309189_DDX11_IFT122	12	31240960	A/G	G	0.00950404	0.0831105	0.787013		6.19893e-07		2.59337	1.73292	0.270192		4.98491		FALSE	FALSE	FALSE	FALSE	TRUE	FALSE
rs7309189_DDX11_FAM132A	12	31240960	A/G	G	0.000666966	0.00202011			6.04557e-07		3.40281	3.08726			4.98976		FALSE	FALSE	FALSE	FALSE	TRUE	FALSE
rs7309189_DDX11_GNB1L	12	31240960	A/G	G	0.0833351	0.00415891	0.0491183		1.67773e-07	0.283159	1.73165	2.86585	1.96756		5.2319	1.07325	FALSE	FALSE	FALSE	FALSE	TRUE	FALSE
rs7309189_DDX11_RUSC1-AS1	12	31240960	A/G	G	0.000150644		0.524631		3.54817e-07		3.79		0.636223		5.09173		FALSE	FALSE	FALSE	FALSE	TRUE	FALSE
rs7309189_DDX11_INF2	12	31240960	A/G	G	0.0784075	0.00309235	0.598136		1.68843e-08	0.395734	1.76	2.95841	0.527083		5.64123	0.849266	FALSE	FALSE	FALSE	FALSE	TRUE	FALSE
rs7309189_DDX11_LRRC8B	12	31240960	A/G	G	0.000905089	0.0042366	0.0586347		2.05026e-07	0.286818	3.31848	2.85999	1.89092		5.19472	1.06513	FALSE	FALSE	FALSE	FALSE	TRUE	FALSE
rs7309189_DDX11_LINC00893	12	31240960	A/G	G	0.00408107	0.0662071	0.191227		4.2314e-07		2.87183	1.83702	1.30696		5.05824		FALSE	FALSE	FALSE	FALSE	TRUE	FALSE
rs7309189_DDX11_RP11-108M9.6	12	31240960	A/G	G	4.16716e-05	0.00153398	0.044723		1.20602e-07		4.09801	3.16818	2.00725		5.29258		FALSE	FALSE	FALSE	FALSE	TRUE	FALSE
rs7309189_DDX11_EPHX1	12	31240960	A/G	G	8.6021e-05	3.94518e-06	0.937498		2.33103e-07		3.92698	4.61425	-0.078415		5.17079		FALSE	FALSE	FALSE	FALSE	TRUE	FALSE
rs7309189_DDX11_MRM1	12	31240960	A/G	G	0.00258486	6.68486e-05	0.0555134		6.19866e-10		3.01323	3.98723	1.91484		6.18529		FALSE	FALSE	FALSE	FALSE	TRUE	FALSE
rs7309189_DDX11_TOP3B	12	31240960	A/G	G	0.120066	0.398741	0.0846028		4.18861e-07	0.189328	1.5545	0.843871	1.72458		5.06018	-1.31257	FALSE	FALSE	FALSE	FALSE	TRUE	FALSE
rs7309189_DDX11_SLC17A9	12	31240960	A/G	G	0.000384852	0.000136691	0.00164009		4.60752e-07	0.762483	3.55026	3.81408	3.14868		5.04197	-0.302222	FALSE	FALSE	FALSE	FALSE	TRUE	FALSE
rs7309189_DDX11_PUS1	12	31240960	A/G	G	0.0477546	0.0413597	0.00442808		4.3991e-07	0.170326	1.97955	2.03991	2.84594		5.05082	-1.37116	FALSE	FALSE	FALSE	FALSE	TRUE	FALSE
rs7309189_DDX11_TTLL11	12	31240960	A/G	G	4.60743e-06	0.0290638	0.116472		3.21383e-08		4.58191	2.18262	1.56975		5.52937		FALSE	FALSE	FALSE	FALSE	TRUE	FALSE
rs7309189_DDX11_RP11-498P14.5	12	31240960	A/G	G	1.61364e-05	0.000581636			1.96508e-07		4.31257	3.44004			5.20261		FALSE	FALSE	FALSE	FALSE	TRUE	FALSE
rs7309189_DDX11_XXcos-LUCA11.4	12	31240960	A/G	G	0.157386	2.68216e-05	0.331134		1.08429e-07	0.0438125	1.41392	4.1989	0.971832		5.312	2.01588	FALSE	FALSE	FALSE	FALSE	TRUE	FALSE
rs7309189_DDX11_TIPIN	12	31240960	A/G	G	0.0249198	0.0755342	0.0852969		5.69669e-07	0.169703	2.24264	1.77721	1.72075		5.00123	1.37316	FALSE	FALSE	FALSE	FALSE	TRUE	FALSE
rs7309189_DDX11_PVRIG	12	31240960	A/G	G	1.4583e-05	0.00184719			5.49444e-10		4.3349	3.11376			6.20429		FALSE	FALSE	FALSE	FALSE	TRUE	FALSE
rs7309189_DDX11_RP11-680G24.5	12	31240960	A/G	G	1.05148e-05	0.000153221	0.516014		4.74327e-07		4.40631	3.78579	0.649502		5.03642		FALSE	FALSE	FALSE	FALSE	TRUE	FALSE
rs7309189_DDX11_TNS3	12	31240960	A/G	G	6.89278e-05	0.120184	0.0157703		3.89547e-08	0.472096	3.97996	1.554	2.41419		5.49553	-0.719073	FALSE	FALSE	FALSE	FALSE	TRUE	FALSE
rs7309189_DDX11_TTLL12	12	31240960	A/G	G	0.0034391	0.000725526	0.0793956		7.06024e-09		2.92549	3.37975	1.7542		5.78948		FALSE	FALSE	FALSE	FALSE	TRUE	FALSE
rs7309189_DDX11_C9orf85	12	31240960	A/G	G	0.0220542	0.010067	0.339892		3.13913e-07	0.16359	2.28943	2.57352	0.954378		5.1149	-1.3931	FALSE	FALSE	FALSE	FALSE	TRUE	FALSE
rs7309189_DDX11_ZCCHC4	12	31240960	A/G	G	0.0166693	6.41129e-05	0.374338		2.09712e-07		2.39392	3.99714	0.888377		5.19052		FALSE	FALSE	FALSE	FALSE	TRUE	FALSE
rs1131017_RPS26_SPON2	12	56435929	C/G	G	0.126906	1.02987e-06	0.193315	0.28457	2.71003e-09	0.789281	-1.52642	-4.88584	1.30083	1.07011	-5.94826	0.267244	FALSE	FALSE	FALSE	FALSE	TRUE	FALSE
rs1131017_RPS26_SPTSSB	12	56435929	C/G	G		0.801198			9.56729e-07			0.251797			4.90034		FALSE	FALSE	FALSE	FALSE	TRUE	FALSE
rs1131017_RPS26_MALAT1	12	56435929	C/G	G	0.00657293	0.000183121	0.0412663	0.943332	4.10455e-09	0.459242	-2.71774	-3.74123	-2.04085	-0.071082	-5.87992	-0.740096	FALSE	FALSE	FALSE	FALSE	TRUE	FALSE
rs1131017_RPS26_FGFBP2	12	56435929	C/G	G	0.895796	5.09365e-06	0.968558	0.235626	2.70295e-07	0.476364	0.130974	-4.56089	0.039417	-1.18599	-5.14306	0.712163	FALSE	FALSE	FALSE	FALSE	TRUE	FALSE
rs1131017_RPS26_XCL1	12	56435929	C/G	G	0.0262034	0.253098	0.375545		2.6546e-10		-2.22318	-1.14286	0.886134		6.31771		FALSE	FALSE	FALSE	FALSE	TRUE	FALSE
rs1131017_RPS26_KLRC1	12	56435929	C/G	G	0.502615	0.931813	0.750104		3.83079e-07		-0.670381	0.085564	-0.318502		5.07718		FALSE	FALSE	FALSE	FALSE	TRUE	FALSE
rs9634292_RP11-81H14.2_SCMH1	12	68849580	T/A	A		0.0476007			2.36069e-08			1.98092			5.58325		FALSE	FALSE	FALSE	FALSE	TRUE	FALSE
rs9634292_RP11-81H14.2_F5	12	68849580	T/A	A		0.0403409			3.15306e-07			2.05024			5.11406		FALSE	FALSE	FALSE	FALSE	TRUE	FALSE
rs9634292_RP11-81H14.2_ST6GALNAC2	12	68849580	T/A	A		0.150556			2.14312e-07			1.43757			5.18647		FALSE	FALSE	FALSE	FALSE	TRUE	FALSE
rs9634292_RP11-81H14.2_KNTC1	12	68849580	T/A	A		0.0350621			2.85718e-07			2.10764			5.13263		FALSE	FALSE	FALSE	FALSE	TRUE	FALSE
rs9634292_RP11-81H14.2_CTD-2260A17.2	12	68849580	T/A	A		0.174951			1.69446e-07			1.35646			5.23007		FALSE	FALSE	FALSE	FALSE	TRUE	FALSE
rs9634292_RP11-81H14.2_VPS37C	12	68849580	T/A	A		0.00785917			4.62964e-07			2.65806			5.04106		FALSE	FALSE	FALSE	FALSE	TRUE	FALSE
rs9634292_RP11-81H14.2_AL591479.1	12	68849580	T/A	A		0.0108937			1.29018e-07			2.54609			5.28024		FALSE	FALSE	FALSE	FALSE	TRUE	FALSE
rs9634292_RP11-81H14.2_KIR2DL4	12	68849580	T/A	A					8.57458e-09						5.75676		FALSE	FALSE	FALSE	FALSE	TRUE	FALSE
rs9634292_RP11-81H14.2_MAMDC4	12	68849580	T/A	A		0.138388			4.47017e-07			1.48182			5.04776		FALSE	FALSE	FALSE	FALSE	TRUE	FALSE
rs9634292_RP11-81H14.2_PET112	12	68849580	T/A	A		0.100252			7.09473e-07			1.64363			4.95875		FALSE	FALSE	FALSE	FALSE	TRUE	FALSE
rs9634292_RP11-81H14.2_NUP133	12	68849580	T/A	A		0.360478			3.85969e-07			0.914454			5.07575		FALSE	FALSE	FALSE	FALSE	TRUE	FALSE
rs9634292_RP11-81H14.2_TMEM79	12	68849580	T/A	A		0.721877			6.77517e-07			0.355951			4.9677		FALSE	FALSE	FALSE	FALSE	TRUE	FALSE
rs6538421_MRPL42_PTPRR	12	93861601	T/C	C					2.90303e-07						5.12964		FALSE	FALSE	FALSE	FALSE	TRUE	FALSE
rs11111979_TXNRD1_TBC1D30	12	104680782	C/G	G					4.49255e-07						-5.04681		FALSE	FALSE	FALSE	FALSE	TRUE	FALSE
rs1059264_SLC25A29_OSER1-AS1	14	100769163	C/T	T	0.191312	0.00244409			4.09425e-07		-1.30671	-3.03018			-5.06452		FALSE	FALSE	FALSE	FALSE	TRUE	FALSE
rs1059264_SLC25A29_RP11-505K9.1	14	100769163	C/T	T	0.0843624	1.64688e-05			3.64028e-07		-1.72592	-4.30807			-5.08687		FALSE	FALSE	FALSE	FALSE	TRUE	FALSE
rs1059264_SLC25A29_ZNF592	14	100769163	C/T	T	0.712702	0.00342864			4.511e-07		0.368229	-2.92644			-5.04602		FALSE	FALSE	FALSE	FALSE	TRUE	FALSE
rs1059264_SLC25A29_SNX24	14	100769163	C/T	T	0.141742	7.2212e-06			6.73786e-08		-1.46934	-4.48706			-5.39802		FALSE	FALSE	FALSE	FALSE	TRUE	FALSE
rs1059264_SLC25A29_PIGO	14	100769163	C/T	T	0.0580641	0.00124971			7.58513e-08		-1.89521	-3.22728			-5.37673		FALSE	FALSE	FALSE	FALSE	TRUE	FALSE
rs1059264_SLC25A29_TIGD6	14	100769163	C/T	T	0.0183484	0.0104438			4.67412e-07		-2.35851	-2.56078			-5.03923		FALSE	FALSE	FALSE	FALSE	TRUE	FALSE
rs1059264_SLC25A29_PEX10	14	100769163	C/T	T	0.134792	0.000128289			9.32297e-08		-1.49547	-3.82972			-5.33945		FALSE	FALSE	FALSE	FALSE	TRUE	FALSE
rs1059264_SLC25A29_C3orf33	14	100769163	C/T	T	0.825344	0.0163099			4.03773e-07		-0.220677	-2.40191			-5.06717		FALSE	FALSE	FALSE	FALSE	TRUE	FALSE
rs1059264_SLC25A29_ZMYND10	14	100769163	C/T	T		0.000127204			1.32352e-07			-3.83181			-5.27556		FALSE	FALSE	FALSE	FALSE	TRUE	FALSE
rs1059264_SLC25A29_FAM161B	14	100769163	C/T	T	0.258123	0.179026			3.90086e-07		1.13084	-1.34376			-5.07373		FALSE	FALSE	FALSE	FALSE	TRUE	FALSE
rs56294917_FAM98B_BSCL2	15	38790165	T/C	C	0.779403	0.796659			5.34827e-07		-0.280097	-0.257673			-5.01338		FALSE	FALSE	FALSE	FALSE	TRUE	FALSE
rs8027450_FES_C19orf73	15	91418394	C/T	T					1.31104e-06						4.83807		FALSE	FALSE	FALSE	FALSE	TRUE	FALSE
rs6600214_NME4_SLC37A4	16	444814	C/T	T	0.854661	0.756611	0.460006		1.46781e-07		0.183175	-0.309934	-0.738836		-5.25655		FALSE	FALSE	FALSE	FALSE	TRUE	FALSE
rs6600214_NME4_PRMT3	16	444814	C/T	T	0.00164353	0.00416589	0.118697		3.15348e-07	0.781426	-3.14807	-2.86532	-1.56027		-5.11404	0.277462	FALSE	FALSE	FALSE	FALSE	TRUE	FALSE
rs6600214_NME4_CCND1	16	444814	C/T	T	0.000478166	0.0153623	0.00877161		5.63633e-07	0.268789	-3.4927	-2.42372	-2.62083		-5.00328	1.10586	FALSE	FALSE	FALSE	FALSE	TRUE	FALSE
rs6600214_NME4_GNA12	16	444814	C/T	T	0.7353	0.310874	0.283596		1.03215e-06	0.429438	0.338084	-1.01339	1.07228		-4.88541	0.790153	FALSE	FALSE	FALSE	FALSE	TRUE	FALSE
rs6600214_NME4_DYNLL1-AS1	16	444814	C/T	T	0.98492	0.0576835	0.178379		6.91029e-08		-0.018901	-1.8981	-1.34576		-5.39349		FALSE	FALSE	FALSE	FALSE	TRUE	FALSE
rs6600214_NME4_PLEKHB1	16	444814	C/T	T	0.510225	0.19902	0.947478		1.9456e-08	0.34166	-0.658488	-1.28435	-0.065874		-5.61677	0.95089	FALSE	FALSE	FALSE	FALSE	TRUE	FALSE
rs6600214_NME4_RP13-297E16.4	16	444814	C/T	T	0.96756	0.681579			9.42797e-07		0.040669	-0.41031			-4.90322		FALSE	FALSE	FALSE	FALSE	TRUE	FALSE
rs6600214_NME4_RP11-293A21.1	16	444814	C/T	T	0.000272356	0.00966871	0.138439		9.91021e-09		-3.64027	-2.58746	-1.48163		-5.73226		FALSE	FALSE	FALSE	FALSE	TRUE	FALSE
rs6600214_NME4_FMO5	16	444814	C/T	T	0.631829	0.156335	0.776693		9.01694e-07		-0.479155	-1.41751	-0.283632		-4.91196		FALSE	FALSE	FALSE	FALSE	TRUE	FALSE
rs6600214_NME4_WDR34	16	444814	C/T	T	0.555076	0.00393208	0.617035		2.24575e-08	0.961517	-0.590172	-2.88356	-0.500056		-5.59192	-0.04825	FALSE	FALSE	FALSE	FALSE	TRUE	FALSE
rs6600214_NME4_PRKAR1B	16	444814	C/T	T	0.621655	0.569961	0.0103448		1.15233e-06		-0.493506	0.56811	-2.56409		-4.86366		FALSE	FALSE	FALSE	FALSE	TRUE	FALSE
rs6600214_NME4_ERCC3	16	444814	C/T	T	0.666816	0.74119	0.608382		1.24827e-06	0.910143	-0.430522	0.330278	0.512385		-4.84782	0.112858	FALSE	FALSE	FALSE	FALSE	TRUE	FALSE
rs6600214_NME4_SLC22A17	16	444814	C/T	T	0.0253112	0.00776454	0.0278231		2.93671e-07		-2.23662	-2.66214	-2.19977		-5.12746		FALSE	FALSE	FALSE	FALSE	TRUE	FALSE
rs8048206_TMEM204_MANBAL	16	1583634	T/C	C	0.104601	0.000830214	0.270557		1.8614e-07		-1.62295	-3.34252	-1.10178		-5.21267		FALSE	FALSE	FALSE	FALSE	TRUE	FALSE
rs2074219_ELP5_ZNF619	17	7156447	A/G	G	0.0265814	0.340122	0.0275345		1.0504e-08		-2.21761	-0.953925	-2.20386		-5.72238		FALSE	FALSE	FALSE	FALSE	TRUE	FALSE
rs2074219_ELP5_RP11-301O19.1	17	7156447	A/G	G	0.169417	0.00347445	0.684502		2.77198e-10		-1.37408	-2.92231	-0.406328		-6.31102		FALSE	FALSE	FALSE	FALSE	TRUE	FALSE
rs2074219_ELP5_H1F0	17	7156447	A/G	G	0.0099826	8.5881e-05	0.274509	0.0723841	7.23106e-07		-2.57643	-3.92737	-1.09274	-1.79669	-4.95505		FALSE	FALSE	FALSE	FALSE	TRUE	FALSE
rs2074219_ELP5_DLGAP3	17	7156447	A/G	G	0.0599103	0.00380464	0.104011	0.045417	7.46929e-07		-1.88145	-2.89392	-1.62571	-2.00077	-4.94875		FALSE	FALSE	FALSE	FALSE	TRUE	FALSE
rs2074219_ELP5_LIPT1	17	7156447	A/G	G	0.0181475	0.442676	0.00600346	0.79933	2.78801e-07	0.966553	2.36259	-0.767682	-2.74759	0.254214	-5.13724	0.041932	FALSE	FALSE	FALSE	FALSE	TRUE	FALSE
rs2074219_ELP5_SNORA40.1	17	7156447	A/G	G	0.0796661	0.00103106	0.114774		8.92249e-07		-1.75263	-3.28191	-1.5771		-4.91403		FALSE	FALSE	FALSE	FALSE	TRUE	FALSE
rs2074219_ELP5_DET1	17	7156447	A/G	G	0.449072	0.000141261	0.0140818	0.161661	3.16995e-07		-0.756963	-3.80595	-2.45517	-1.39951	-5.11305		FALSE	FALSE	FALSE	FALSE	TRUE	FALSE
rs2074219_ELP5_PEMT	17	7156447	A/G	G	0.75924	0.419563	0.0837923	0.365723	4.25903e-07	0.013517	-0.306479	-0.807179	-1.72909	0.904514	-5.057	-2.46985	FALSE	FALSE	FALSE	FALSE	TRUE	FALSE
rs2074219_ELP5_FAM200A	17	7156447	A/G	G	0.252108	0.430898	0.027139	0.0267768	2.08712e-07	0.00948977	1.14525	-0.787657	-2.20951	-2.21476	-5.19141	2.59389	FALSE	FALSE	FALSE	FALSE	TRUE	FALSE
rs2074219_ELP5_FRY-AS1	17	7156447	A/G	G	0.434858	0.13633	0.145424	0.975628	2.8803e-08		-0.780905	-1.4896	-1.45589	-0.03055	-5.54856		FALSE	FALSE	FALSE	FALSE	TRUE	FALSE
rs2074219_ELP5_TFPI	17	7156447	A/G	G	0.00114217	0.0610715	0.275753	0.814618	2.55944e-07		-3.25294	-1.87298	-1.08991	-0.234472	-5.1533		FALSE	FALSE	FALSE	FALSE	TRUE	FALSE
rs2074219_ELP5_CTD-3203P2.2	17	7156447	A/G	G	0.353646	0.0502476	0.0294158		4.3871e-07		-0.92754	-1.95785	-2.17787		-5.05135		FALSE	FALSE	FALSE	FALSE	TRUE	FALSE
rs2074219_ELP5_CABLES2	17	7156447	A/G	G	0.684173	0.0402555	0.00488124		3.78254e-07		-0.406775	-2.05112	-2.81477		-5.07959		FALSE	FALSE	FALSE	FALSE	TRUE	FALSE
rs2074219_ELP5_RP11-680G24.5	17	7156447	A/G	G	0.525679	0.0200568	0.182189		4.17387e-07		-0.634616	-2.32528	-1.33405		-5.06085		FALSE	FALSE	FALSE	FALSE	TRUE	FALSE
rs2074219_ELP5_SUMF1	17	7156447	A/G	G	0.403735	0.119645	0.646815	0.22595	1.04449e-06	0.713961	-0.834968	-1.55627	0.458192	-1.21086	-4.88307	-0.366541	FALSE	FALSE	FALSE	FALSE	TRUE	FALSE
rs2074219_ELP5_CTD-2576D5.4	17	7156447	A/G	G	0.00887782	0.131441			2.88129e-07	0.420438	-2.61672	-1.50845			-5.13105	0.805661	FALSE	FALSE	FALSE	FALSE	TRUE	FALSE
rs2074219_ELP5_PRDM11	17	7156447	A/G	G	3.3537e-05	0.0601852	0.597755		1.06701e-06		-4.14802	-1.87943	-0.527632		-4.87886		FALSE	FALSE	FALSE	FALSE	TRUE	FALSE
rs2074219_ELP5_CCDC86	17	7156447	A/G	G	0.373521	0.000454555	0.162972	0.543456	7.54488e-07	0.863974	-0.889898	-3.5062	-1.39515	-0.607595	-4.94679	0.171318	FALSE	FALSE	FALSE	FALSE	TRUE	FALSE
rs2074219_ELP5_CTD-2357A8.3	17	7156447	A/G	G	0.00338625	0.000549569	0.0195678		2.85719e-08		-2.93031	-3.45535	-2.33453		-5.54997		FALSE	FALSE	FALSE	FALSE	TRUE	FALSE
rs2074219_ELP5_HDHD1	17	7156447	A/G	G	0.618638	0.0272075	0.195458	0.614495	3.1938e-07	0.0191357	0.497782	-2.20853	-1.2946	-0.503668	-5.11164	-2.34288	FALSE	FALSE	FALSE	FALSE	TRUE	FALSE
rs2008758_SPECC1_AMER1	17	19893590	C/T	T					4.62906e-08						-5.465		FALSE	FALSE	FALSE	FALSE	TRUE	FALSE
rs2008758_SPECC1_AC104653.1	17	19893590	C/T	T					5.61572e-07						-5.00399		FALSE	FALSE	FALSE	FALSE	TRUE	FALSE
rs9912844_LGALS9B_TNKS1BP1	17	20291257	A/G	G					5.7474e-07						-4.99952		FALSE	FALSE	FALSE	FALSE	TRUE	FALSE
rs9912844_LGALS9B_RP11-61A14.1	17	20291257	A/G	G					2.44716e-07						-5.1617		FALSE	FALSE	FALSE	FALSE	TRUE	FALSE
rs9912844_LGALS9B_RP11-173M1.8	17	20291257	A/G	G					1.2792e-07						-5.2818		FALSE	FALSE	FALSE	FALSE	TRUE	FALSE
rs9912844_LGALS9B_C19orf73	17	20291257	A/G	G					4.59391e-08						-5.46635		FALSE	FALSE	FALSE	FALSE	TRUE	FALSE
rs56236118_PLXDC1_HMGB3	17	37251347	G/A	A					2.35354e-07						-5.169		FALSE	FALSE	FALSE	FALSE	TRUE	FALSE
rs56236118_PLXDC1_RP11-1114A5.4	17	37251347	G/A	A					1.22407e-07						-5.28986		FALSE	FALSE	FALSE	FALSE	TRUE	FALSE
rs56236118_PLXDC1_TRIP10	17	37251347	G/A	A					2.3121e-08						-5.58686		FALSE	FALSE	FALSE	FALSE	TRUE	FALSE
rs56236118_PLXDC1_UBXN10	17	37251347	G/A	A					7.25489e-09						-5.78491		FALSE	FALSE	FALSE	FALSE	TRUE	FALSE
rs56236118_PLXDC1_SNX24	17	37251347	G/A	A					1.43846e-07						-5.26027		FALSE	FALSE	FALSE	FALSE	TRUE	FALSE
rs56236118_PLXDC1_CLEC7A	17	37251347	G/A	A					1.54379e-08						-5.65663		FALSE	FALSE	FALSE	FALSE	TRUE	FALSE
rs56236118_PLXDC1_RP5-1142A6.8	17	37251347	G/A	A					3.94472e-07						-5.07161		FALSE	FALSE	FALSE	FALSE	TRUE	FALSE
rs56236118_PLXDC1_HIST2H2BE	17	37251347	G/A	A					7.75307e-09						-5.77374		FALSE	FALSE	FALSE	FALSE	TRUE	FALSE
rs56236118_PLXDC1_AC062017.1	17	37251347	G/A	A					1.71828e-07						-5.22749		FALSE	FALSE	FALSE	FALSE	TRUE	FALSE
rs7215297_NT5C3B_LINC01138	17	39984162	C/T	T	0.0172509	0.0895004			2.01838e-07		-2.38132	-1.69804			-5.19764		FALSE	FALSE	FALSE	FALSE	TRUE	FALSE
rs7215297_NT5C3B_RP4-798A10.7	17	39984162	C/T	T	0.00263122	0.155761	0.124811		2.4785e-08		-3.00783	-1.41947	-1.53489		-5.57477		FALSE	FALSE	FALSE	FALSE	TRUE	FALSE
rs7215297_NT5C3B_TGFBR3L	17	39984162	C/T	T	0.000892443	0.739906			3.61597e-08		-3.32241	-0.331978			-5.50865		FALSE	FALSE	FALSE	FALSE	TRUE	FALSE
rs7215297_NT5C3B_EPHX4	17	39984162	C/T	T	0.0979372	0.0871235			6.35344e-08		-1.65494	-1.71077			-5.40856		FALSE	FALSE	FALSE	FALSE	TRUE	FALSE
rs7215297_NT5C3B_SPDYA	17	39984162	C/T	T	0.933574	0.0182774	0.00120316	0.18046	4.07641e-08		0.083349	-2.35995	-3.23813	-1.33934	-5.48751		FALSE	FALSE	FALSE	FALSE	TRUE	FALSE
rs7215297_NT5C3B_RP11-44N11.2	17	39984162	C/T	T	0.796659	0.167004	0.247694		2.68328e-07		-0.257674	-1.38189	-1.15597		-5.14443		FALSE	FALSE	FALSE	FALSE	TRUE	FALSE
rs7215297_NT5C3B_CRIP2	17	39984162	C/T	T	0.358664	0.666782	0.680903	0.605589	2.22533e-07		-0.917915	0.430568	-0.411231	-0.516381	-5.17946		FALSE	FALSE	FALSE	FALSE	TRUE	FALSE
rs7215297_NT5C3B_RP11-111F5.4	17	39984162	C/T	T	0.00701986	0.0649048	0.0797366		1.13104e-08		-2.6959	-1.84591	-1.75222		-5.70981		FALSE	FALSE	FALSE	FALSE	TRUE	FALSE
rs7215297_NT5C3B_AP000487.5	17	39984162	C/T	T	0.0589614	0.00479196	0.00523567	0.916292	3.57227e-07		-1.88848	-2.8207	-2.79216	-0.105105	-5.09044		FALSE	FALSE	FALSE	FALSE	TRUE	FALSE
rs7215297_NT5C3B_NAPA-AS1	17	39984162	C/T	T	0.345019	0.700076	0.0510287	0.790454	4.67121e-07		-0.944296	-0.385217	-1.95124	-0.265722	-5.03935		FALSE	FALSE	FALSE	FALSE	TRUE	FALSE
rs7215297_NT5C3B_GUF1	17	39984162	C/T	T	0.150221	0.36435	0.000384264	0.0540382	6.57587e-07		-1.43875	0.907108	-3.55066	-1.92653	-4.97349		FALSE	FALSE	FALSE	FALSE	TRUE	FALSE
rs7215297_NT5C3B_LINC00910	17	39984162	C/T	T	0.000256643	0.0931448	0.036954	6.97896e-05	2.99124e-07		-3.65554	-1.67904	-2.08627	-3.977	-5.124		FALSE	FALSE	FALSE	FALSE	TRUE	FALSE
rs7215297_NT5C3B_ACVR1B	17	39984162	C/T	T	0.624163	0.132746	0.0729489		4.54525e-07		0.489958	-1.50336	-1.79315		-5.04458		FALSE	FALSE	FALSE	FALSE	TRUE	FALSE
rs7215297_NT5C3B_AC073115.7	17	39984162	C/T	T	0.972899	0.00207695			6.73946e-07		0.033973	-3.079			-4.96873		FALSE	FALSE	FALSE	FALSE	TRUE	FALSE
rs7215297_NT5C3B_ZNF45	17	39984162	C/T	T	0.745956	0.0391617	0.00010046	0.0154582	2.51884e-07		-0.323976	-2.06248	-3.88948	-2.42146	-5.1563		FALSE	FALSE	FALSE	FALSE	TRUE	FALSE
rs7215297_NT5C3B_ZNF660	17	39984162	C/T	T				0.0870053	1.39482e-07					1.71141	-5.26593		FALSE	FALSE	FALSE	FALSE	TRUE	FALSE
rs7215297_NT5C3B_FAM167B	17	39984162	C/T	T	0.00356129	0.013151			2.07933e-07		-2.91461	-2.47965			-5.1921		FALSE	FALSE	FALSE	FALSE	TRUE	FALSE
rs7215297_NT5C3B_RP11-119B16.2	17	39984162	C/T	T	0.00391788	0.0321905	0.0893658	0.129047	1.91618e-07		-2.8847	-2.14204	-1.69875	-1.51787	-5.20729		FALSE	FALSE	FALSE	FALSE	TRUE	FALSE
rs7215297_NT5C3B_RNASEH1-AS1	17	39984162	C/T	T	0.120806	0.681577	6.9933e-05	0.550394	8.55007e-07		-1.5514	-0.410313	-3.97651	-0.59717	-4.92237		FALSE	FALSE	FALSE	FALSE	TRUE	FALSE
rs7215297_NT5C3B_GS1-124K5.4	17	39984162	C/T	T	0.719674	0.360873	0.146359	0.374531	3.26864e-07		-0.358894	-0.913703	-1.45251	-0.888019	-5.10726		FALSE	FALSE	FALSE	FALSE	TRUE	FALSE
rs7215297_NT5C3B_RP11-890B15.3	17	39984162	C/T	T	0.0204162	0.0077211	0.296487		1.92453e-07		-2.31861	-2.66403	-1.044		-5.20648		FALSE	FALSE	FALSE	FALSE	TRUE	FALSE
rs7215297_NT5C3B_LRP2BP	17	39984162	C/T	T	0.172767	0.211925	0.00329737		7.93675e-08		-1.36336	-1.24829	-2.93856		-5.36856		FALSE	FALSE	FALSE	FALSE	TRUE	FALSE
rs7215297_NT5C3B_TIE1	17	39984162	C/T	T					3.53163e-07						-5.09261		FALSE	FALSE	FALSE	FALSE	TRUE	FALSE
rs7215297_NT5C3B_NGFRAP1	17	39984162	C/T	T	0.767412	0.00100612	0.0398867	9.39199e-05	7.74324e-07		0.295762	-3.28881	-2.05492	-3.90578	-4.94173		FALSE	FALSE	FALSE	FALSE	TRUE	FALSE
rs7215297_NT5C3B_IMPACT	17	39984162	C/T	T	0.856468	0.563784	0.204422	0.0946834	2.54658e-07		-0.180872	-0.57723	-1.26905	-1.67119	-5.15424		FALSE	FALSE	FALSE	FALSE	TRUE	FALSE
rs7215297_NT5C3B_TTC12	17	39984162	C/T	T	0.00537976	0.00659619	0.202917		1.04962e-07		-2.78337	-2.71657	-1.27329		-5.31792		FALSE	FALSE	FALSE	FALSE	TRUE	FALSE
rs7215297_NT5C3B_AC025335.1	17	39984162	C/T	T	0.157449	0.00131345	0.0427623		8.85964e-09		-1.4137	-3.21303	-2.02602		-5.75123		FALSE	FALSE	FALSE	FALSE	TRUE	FALSE
rs7215297_NT5C3B_HMGN3-AS1	17	39984162	C/T	T	0.0160187	1.49698e-05	0.27929		4.06968e-07		-2.40849	-4.32913	-1.08192		-5.06567		FALSE	FALSE	FALSE	FALSE	TRUE	FALSE
rs7215297_NT5C3B_ZFR2	17	39984162	C/T	T	0.0154753	0.259238			5.40225e-09		-2.42106	-1.12819			-5.83428		FALSE	FALSE	FALSE	FALSE	TRUE	FALSE
rs7215297_NT5C3B_CCDC78	17	39984162	C/T	T	0.0443829	0.111078			3.07647e-09		-2.01046	-1.59337			-5.92746		FALSE	FALSE	FALSE	FALSE	TRUE	FALSE
rs7215297_NT5C3B_RILP	17	39984162	C/T	T	0.44715	0.139168	0.818535	0.50054	1.84006e-07		-0.760175	-1.4789	0.22943	0.67364	-5.21481		FALSE	FALSE	FALSE	FALSE	TRUE	FALSE
rs7215297_NT5C3B_HIBADH	17	39984162	C/T	T	0.739415	0.860329	0.0556575	0.848738	1.78156e-08		0.332628	0.175955	-1.91371	0.190729	-5.63198		FALSE	FALSE	FALSE	FALSE	TRUE	FALSE
rs7215297_NT5C3B_NEIL2	17	39984162	C/T	T	0.31903	0.135756	0.0474637	0.252751	6.34592e-07		-0.996453	-1.49178	-1.98214	-1.14369	-4.98038		FALSE	FALSE	FALSE	FALSE	TRUE	FALSE
rs7215297_NT5C3B_C5orf55	17	39984162	C/T	T	0.69928	0.000706828	0.0311025	0.390343	4.47133e-07		0.386293	-3.38692	-2.15576	-0.858995	-5.04771		FALSE	FALSE	FALSE	FALSE	TRUE	FALSE
rs7215297_NT5C3B_PLA2G15	17	39984162	C/T	T	0.16232	0.0886282	0.178251	0.417995	1.93014e-07		-1.39731	-1.70268	-1.34616	-0.809904	-5.20594		FALSE	FALSE	FALSE	FALSE	TRUE	FALSE
rs7215297_NT5C3B_ZKSCAN3	17	39984162	C/T	T	0.865881	0.0534799	0.0165842		6.48161e-07		0.168893	-1.93103	-2.3958		-4.97628		FALSE	FALSE	FALSE	FALSE	TRUE	FALSE
rs7215297_NT5C3B_HCG11	17	39984162	C/T	T	0.207662	0.830324	0.0299775	0.475404	4.43063e-08		-1.26002	-0.214286	-2.17039	-0.713714	-5.47277		FALSE	FALSE	FALSE	FALSE	TRUE	FALSE
rs7215297_NT5C3B_RARG	17	39984162	C/T	T	0.0571877	0.956279	0.00402303	0.0972887	4.46152e-07		-1.90187	0.054823	-2.87635	1.65814	-5.04813		FALSE	FALSE	FALSE	FALSE	TRUE	FALSE
rs7215297_NT5C3B_C2orf74	17	39984162	C/T	T	0.0110852	0.000943033	0.108194		9.76129e-08		-2.54	-3.30699	-1.60636		-5.33111		FALSE	FALSE	FALSE	FALSE	TRUE	FALSE
rs7215297_NT5C3B_SAMD4A	17	39984162	C/T	T	0.0329864	0.000346892	0.133839	0.675279	1.3548e-07		-2.13225	-3.5775	-1.49913	-0.418914	-5.27127		FALSE	FALSE	FALSE	FALSE	TRUE	FALSE
rs7215297_NT5C3B_PRSS57	17	39984162	C/T	T		0.454635	0.00275802		4.18355e-07			-0.74771	-2.99349		-5.06041		FALSE	FALSE	FALSE	FALSE	TRUE	FALSE
rs2532233_KANSL1-AS1_FAM135A	17	44273218	C/T	T	0.403352	0.016977	0.105358	0.00344886	5.84845e-07	0.851583	-0.83565	-2.3872	-1.61941	-2.92461	-4.99615	-0.187099	FALSE	FALSE	FALSE	FALSE	TRUE	FALSE
rs2532233_KANSL1-AS1_C16orf93	17	44273218	C/T	T	0.000394506	0.000466472	0.0682719	0.0603934	2.31021e-07	0.70032	-3.54373	-3.49931	-1.82321	-1.87791	-5.17247	-0.384888	FALSE	FALSE	FALSE	FALSE	TRUE	FALSE
rs2532233_KANSL1-AS1_CD3EAP	17	44273218	C/T	T	0.826338	2.62316e-06	0.011048	0.233145	2.55347e-09	0.00263331	-0.219401	-4.69832	-2.54118	-1.1923	-5.958	-3.00759	FALSE	FALSE	FALSE	FALSE	TRUE	FALSE
rs2532233_KANSL1-AS1_MPZ	17	44273218	C/T	T	8.54957e-05	0.0393689	0.000739405		1.21151e-07		-3.92845	-2.06031	-3.37453		-5.29175		FALSE	FALSE	FALSE	FALSE	TRUE	FALSE
rs2532233_KANSL1-AS1_ZC4H2	17	44273218	C/T	T	0.0012107	0.0910574	0.816377		9.56731e-08		-3.23635	-1.68985	-0.232208		-5.33476		FALSE	FALSE	FALSE	FALSE	TRUE	FALSE
rs2532233_KANSL1-AS1_SLC25A15	17	44273218	C/T	T	0.000145351	0.0329112	9.1417e-05		2.53899e-07		-3.79888	-2.13316	-3.91231		-5.1548		FALSE	FALSE	FALSE	FALSE	TRUE	FALSE
rs2532233_KANSL1-AS1_ZNF282	17	44273218	C/T	T	0.0636787	0.427976	0.000154023	0.0858394	6.26327e-09		-1.85442	-0.79266	-3.78449	-1.71776	-5.80957		FALSE	FALSE	FALSE	FALSE	TRUE	FALSE
rs2532233_KANSL1-AS1_PCSK4	17	44273218	C/T	T	0.0555222				2.82374e-07		-1.91477				-5.13485		FALSE	FALSE	FALSE	FALSE	TRUE	FALSE
rs2532233_KANSL1-AS1_LIN9	17	44273218	C/T	T	0.0224453	0.000116578	0.138147		4.51733e-07		-2.28275	-3.85321	-1.48273		-5.04575		FALSE	FALSE	FALSE	FALSE	TRUE	FALSE
rs2532233_KANSL1-AS1_KHDC1	17	44273218	C/T	T	0.000588192	0.584697			7.35603e-07		-3.437	-0.546537			-4.95172		FALSE	FALSE	FALSE	FALSE	TRUE	FALSE
rs2532233_KANSL1-AS1_UAP1L1	17	44273218	C/T	T	0.00342169	0.0122949	0.0106834	0.209117	1.42617e-08		-2.92707	-2.50357	-2.55289	-1.256	-5.67022		FALSE	FALSE	FALSE	FALSE	TRUE	FALSE
rs2532233_KANSL1-AS1_BTBD3	17	44273218	C/T	T	0.00664501		0.711785	0.0485781	2.36889e-07		-2.71413		0.36946	-1.97228	-5.16778		FALSE	FALSE	FALSE	FALSE	TRUE	FALSE
rs2532233_KANSL1-AS1_RP11-160O5.1	17	44273218	C/T	T		0.0856868	0.631038		3.01906e-07			-1.7186	0.480266		-5.12225		FALSE	FALSE	FALSE	FALSE	TRUE	FALSE
rs2532233_KANSL1-AS1_SLC25A10.1	17	44273218	C/T	T	0.108453	0.0416672	0.0301765		3.60638e-07		-1.60518	-2.03683	-2.16777		-5.08864		FALSE	FALSE	FALSE	FALSE	TRUE	FALSE
rs2532233_KANSL1-AS1_FAM27A	17	44273218	C/T	T	3.23428e-06	0.00129624	0.00484774		4.25372e-07		-4.65535	-3.21681	-2.81698		-5.05724		FALSE	FALSE	FALSE	FALSE	TRUE	FALSE
rs2532233_KANSL1-AS1_ZNF48	17	44273218	C/T	T	0.439148	0.0314618	0.00483561		9.87115e-08	0.888532	-0.773633	-2.15118	-2.81779		-5.32908	0.140163	FALSE	FALSE	FALSE	FALSE	TRUE	FALSE
rs2532233_KANSL1-AS1_TTC28	17	44273218	C/T	T	0.149781	0.0294461	0.756802	0.229487	7.57076e-07		-1.4403	-2.17746	-0.309683	1.20168	-4.94612		FALSE	FALSE	FALSE	FALSE	TRUE	FALSE
rs2532233_KANSL1-AS1_MBTPS2	17	44273218	C/T	T	0.989493	0.000146676	0.00327676		2.4883e-07		0.013169	-3.79663	-2.94051		-5.15858		FALSE	FALSE	FALSE	FALSE	TRUE	FALSE
rs2532233_KANSL1-AS1_SPRED2	17	44273218	C/T	T	0.00261698	0.0108007	0.779425	0.373326	1.40193e-07		-3.00948	-2.54908	-0.280068	0.89026	-5.26499		FALSE	FALSE	FALSE	FALSE	TRUE	FALSE
rs2532233_KANSL1-AS1_RP11-574F21.2	17	44273218	C/T	T	0.0163464	0.000904084	0.0278649		2.11677e-07		-2.40109	-3.31879	2.19918		-5.18878		FALSE	FALSE	FALSE	FALSE	TRUE	FALSE
rs2532233_KANSL1-AS1_KIF1C	17	44273218	C/T	T	0.776752	0.294088	0.715173	0.216258	6.66012e-07	0.98042	-0.283554	-1.0492	-0.364917	1.23654	-4.97102	-0.024542	FALSE	FALSE	FALSE	FALSE	TRUE	FALSE
rs2532233_KANSL1-AS1_ZNF235	17	44273218	C/T	T	0.0221836	0.174617	0.0313772		3.66263e-07		-2.28721	-1.35752	-2.15226		-5.0857		FALSE	FALSE	FALSE	FALSE	TRUE	FALSE
rs2532233_KANSL1-AS1_FAM193A	17	44273218	C/T	T	0.881461	0.167919	0.156002	0.272141	2.61385e-08	0.0113696	0.149117	-1.37892	-1.41865	-1.09814	-5.56551	-2.53113	FALSE	FALSE	FALSE	FALSE	TRUE	FALSE
rs2532233_KANSL1-AS1_MIEF2	17	44273218	C/T	T	0.35558	6.91843e-05	0.0746248	0.0474681	3.45417e-09	0.531566	-0.923819	-3.97907	-1.78276	-1.9821	-5.90841	-0.625617	FALSE	FALSE	FALSE	FALSE	TRUE	FALSE
rs2532233_KANSL1-AS1_RP11-498D10.6	17	44273218	C/T	T	0.0214971	0.0127832	0.0484087		2.08643e-07		-2.29914	-2.48975	-1.97376		-5.19147		FALSE	FALSE	FALSE	FALSE	TRUE	FALSE
rs2532233_KANSL1-AS1_KIAA1683	17	44273218	C/T	T	0.0104648	0.749982	0.0886637		6.99409e-07		-2.56008	-0.318664	-1.70249		-4.96153		FALSE	FALSE	FALSE	FALSE	TRUE	FALSE
rs2532233_KANSL1-AS1_TAMM41	17	44273218	C/T	T	0.26815	0.807032	0.10248	0.987757	3.48323e-07	0.79103	1.10733	-0.244257	-1.63295	0.015345	-5.09523	-0.264974	FALSE	FALSE	FALSE	FALSE	TRUE	FALSE
rs2532233_KANSL1-AS1_RP11-277L2.4	17	44273218	C/T	T	0.0157141	0.774909	0.00184705		1.25702e-07	0.689125	-2.41549	0.285959	-3.11378		-5.285	-0.400043	FALSE	FALSE	FALSE	FALSE	TRUE	FALSE
rs2532233_KANSL1-AS1_DHTKD1	17	44273218	C/T	T	0.605091	0.772103	5.01446e-05	0.624643	6.22678e-07	0.672543	0.517093	-0.289625	-4.05495	-0.489281	-4.98405	0.422661	FALSE	FALSE	FALSE	FALSE	TRUE	FALSE
rs2532233_KANSL1-AS1_TMEM234	17	44273218	C/T	T	0.0267361	0.0920984	5.08329e-05	0.496336	1.06791e-07	0.510599	2.21535	-1.68443	-4.05176	-0.680266	-5.31477	-0.657906	FALSE	FALSE	FALSE	FALSE	TRUE	FALSE
rs2532233_KANSL1-AS1_C10orf88	17	44273218	C/T	T	0.514919	0.0148772	0.124992	0.00912802	7.3576e-08	0.115212	-0.651197	-2.43535	-1.53415	-2.60722	-5.38221	-1.57519	FALSE	FALSE	FALSE	FALSE	TRUE	FALSE
rs2532233_KANSL1-AS1_TTYH2	17	44273218	C/T	T	0.0667773	0.0473358	0.0179798	0.192035	1.43272e-07		-1.83317	-1.98328	-2.36603	-1.30458	-5.261		FALSE	FALSE	FALSE	FALSE	TRUE	FALSE
rs2532233_KANSL1-AS1_BIK	17	44273218	C/T	T	0.49723	0.317485	0.0624044	0.016397	5.30008e-07		0.678855	-0.999639	-1.86341	-2.39996	-5.01512		FALSE	FALSE	FALSE	FALSE	TRUE	FALSE
rs2532233_KANSL1-AS1_SPSB1	17	44273218	C/T	T	0.280553	0.213624	0.708397	0.432728	5.01764e-08	0.73852	-1.07908	-1.24366	-0.374009	0.784533	-5.45068	-0.333814	FALSE	FALSE	FALSE	FALSE	TRUE	FALSE
rs2532233_KANSL1-AS1_DAPL1	17	44273218	C/T	T	0.21986	0.00397675	0.0311379	0.00112279	2.60565e-07		-1.2269	-2.88	-2.15531	-3.2578	-5.14994		FALSE	FALSE	FALSE	FALSE	TRUE	FALSE
rs2532233_KANSL1-AS1_CIPC	17	44273218	C/T	T	0.337651	0.270365	0.00633492	0.140672	1.63749e-08	0.181607	-0.958817	-1.10222	-2.72992	-1.47329	-5.6465	-1.33582	FALSE	FALSE	FALSE	FALSE	TRUE	FALSE
rs2532233_KANSL1-AS1_AC074138.3	17	44273218	C/T	T	3.93602e-06	0.0009536	0.793091	0.472796	6.42266e-07		-4.61473	-3.30387	-0.262299	-0.717937	-4.97806		FALSE	FALSE	FALSE	FALSE	TRUE	FALSE
rs2532233_KANSL1-AS1_EPB41L2	17	44273218	C/T	T	0.860708	9.89806e-06	0.300413	0.864897	5.72235e-08	0.00400076	0.175473	-4.41939	-1.03555	0.170144	-5.42727	-2.8781	FALSE	FALSE	FALSE	FALSE	TRUE	FALSE
rs2532233_KANSL1-AS1_RP11-782C8.1	17	44273218	C/T	T	0.0796388	0.958528	0.0641139		1.7057e-07		-1.75279	0.052001	-1.85139		-5.22885		FALSE	FALSE	FALSE	FALSE	TRUE	FALSE
rs2532233_KANSL1-AS1_PKIG	17	44273218	C/T	T	0.513077	0.17375	0.000230338	0.939595	6.59194e-07	0.626658	0.654054	-1.36025	-3.68318	-0.075779	-4.97302	-0.486436	FALSE	FALSE	FALSE	FALSE	TRUE	FALSE
rs2532233_KANSL1-AS1_DECR2	17	44273218	C/T	T	0.081128	0.18133	0.0276864	0.31712	3.98355e-07		-1.74418	-1.33667	-2.2017	-1.00039	-5.06974		FALSE	FALSE	FALSE	FALSE	TRUE	FALSE
rs2532233_KANSL1-AS1_RP11-127B20.2	17	44273218	C/T	T	0.199021	0.0464269	0.500799	0.987383	2.3581e-09		-1.28435	-1.99149	-0.673233	-0.015813	-5.971		FALSE	FALSE	FALSE	FALSE	TRUE	FALSE
rs2532233_KANSL1-AS1_LRRC37A	17	44273218	C/T	T	0.571022	0.496378			1.13136e-07		-0.566546	-0.6802			-5.30425		FALSE	FALSE	FALSE	FALSE	TRUE	FALSE
rs118186458_LRRC37A2_CSTF2T	17	44197806	T/C	C	0.0660673				1.11915e-07		-1.83797				-5.30623		FALSE	FALSE	FALSE	FALSE	TRUE	FALSE
rs117521606_ARL17A_ZNF772	17	44121579	T/C	C	0.971812				4.77344e-08		0.035336				-5.45955		FALSE	FALSE	FALSE	FALSE	TRUE	FALSE
rs1018903_OSBPL7_NRSN2	17	45889840	A/G	G					8.25134e-07						4.92933		FALSE	FALSE	FALSE	FALSE	TRUE	FALSE
rs17774171_MRPL10_RP13-297E16.4	17	45907599	A/G	G					5.85092e-07						4.99607		FALSE	FALSE	FALSE	FALSE	TRUE	FALSE
rs1022088_HOXB2_RP11-383C5.4	17	46579790	A/T	T	0.515993	0.235634			5.19105e-07		0.649535	1.18597			5.01911		FALSE	FALSE	FALSE	FALSE	TRUE	FALSE
rs9901697_PRKCA_GPT2	17	64283468	A/G	G		0.722642			8.55065e-07			0.35493			4.92236		FALSE	FALSE	FALSE	FALSE	TRUE	FALSE
rs9901697_PRKCA_ERCC4	17	64283468	A/G	G		0.246835			1.36549e-06			1.15807			4.82998		FALSE	FALSE	FALSE	FALSE	TRUE	FALSE
rs2847256_RP11-973H7.4_MROH1	18	12776171	A/T	T		0.012567			2.92685e-07			2.49581			5.1281		FALSE	FALSE	FALSE	FALSE	TRUE	FALSE
rs2847256_RP11-973H7.1_EVI5L	18	12776171	A/T	T		0.0201451			1.04223e-07			2.32363			5.3192		FALSE	FALSE	FALSE	FALSE	TRUE	FALSE
rs2847256_RP11-973H7.1_RP3-322G13.5	18	12776171	A/T	T		0.0118653			6.69359e-07			2.51612			4.97005		FALSE	FALSE	FALSE	FALSE	TRUE	FALSE
rs2847256_RP11-973H7.1_POLR3B	18	12776171	A/T	T		0.112012			6.13036e-08			1.58922			5.41496		FALSE	FALSE	FALSE	FALSE	TRUE	FALSE
rs2847256_RP11-973H7.1_HHLA3	18	12776171	A/T	T		0.00492329			2.28749e-07			2.81201			5.17431		FALSE	FALSE	FALSE	FALSE	TRUE	FALSE
rs551556_WDR7_C9orf91	18	54252084	A/C	C					6.51241e-07						-4.97537		FALSE	FALSE	FALSE	FALSE	TRUE	FALSE
rs10412005_PRSS57_RP11-274B21.10	19	690639	C/T	T					2.47949e-08						5.5747		FALSE	FALSE	FALSE	FALSE	TRUE	FALSE
rs8100232_MRPL34_RP11-326K13.4	19	17422951	A/G	G	0.230777	0.518518	0.00769285		7.55723e-08		-1.19836	-0.645631	-2.66526		-5.37739		FALSE	FALSE	FALSE	FALSE	TRUE	FALSE
rs77254326_TSSK6_PITPNM1	19	19626781	T/G	G					4.74303e-08						-5.46068		FALSE	FALSE	FALSE	FALSE	TRUE	FALSE
rs77254326_TSSK6_PRPS2	19	19626781	T/G	G					1.61715e-06						-4.79619		FALSE	FALSE	FALSE	FALSE	TRUE	FALSE
rs2236472_COL18A1_CTC-378H22.1	21	46903412	C/T	T	0.00221753	0.795818			8.48632e-07		3.05944	0.258763			4.92384		FALSE	FALSE	FALSE	FALSE	TRUE	FALSE
rs62224180_YBEY_TMEM79	21	47726332	G/C	C	0.122453	0.805327	0.164172		4.8033e-07		-1.54456	-0.246459	-1.39118		-5.03401		FALSE	FALSE	FALSE	FALSE	TRUE	FALSE
rs9306156_DIP2A_RP5-894A10.2	21	47960493	T/C	C	0.200539	0.00598049			1.04235e-07		-1.28002	-2.74885			-5.31918		FALSE	FALSE	FALSE	FALSE	TRUE	FALSE
rs9306156_DIP2A_RP13-582O9.5	21	47960493	T/C	C	0.606433	0.251017			2.49252e-08		0.515172	-1.14788			-5.57379		FALSE	FALSE	FALSE	FALSE	TRUE	FALSE
rs9306156_DIP2A_CD27	21	47960493	T/C	C	0.0278316	0.882421			3.49763e-07		2.19965	0.1479			-5.09445		FALSE	FALSE	FALSE	FALSE	TRUE	FALSE
rs9306156_S100B_COL9A2	21	47960493	T/C	C		0.0423198			1.4849e-08			-2.03036			-5.6633		FALSE	FALSE	FALSE	FALSE	TRUE	FALSE
rs9306156_S100B_HYPK	21	47960493	T/C	C		0.971337			4.76746e-07			-0.035932			-5.03544		FALSE	FALSE	FALSE	FALSE	TRUE	FALSE
rs9306156_S100B_SLC48A1	21	47960493	T/C	C		0.453474			3.37456e-07			-0.749637			-5.10123		FALSE	FALSE	FALSE	FALSE	TRUE	FALSE
rs9306156_S100B_ZNF792	21	47960493	T/C	C		0.35816			6.53774e-07			-0.918877			-4.97462		FALSE	FALSE	FALSE	FALSE	TRUE	FALSE
rs9306156_S100B_SLC7A7	21	47960493	T/C	C		0.514483			4.97822e-10			-0.651874			-6.21979		FALSE	FALSE	FALSE	FALSE	TRUE	FALSE
rs9306156_S100B_FMO5	21	47960493	T/C	C		0.169112			7.68602e-07			-1.37506			-4.94318		FALSE	FALSE	FALSE	FALSE	TRUE	FALSE
rs9306156_S100B_RP11-875O11.1	21	47960493	T/C	C		0.697531			1.27696e-10			-0.388656			-6.42989		FALSE	FALSE	FALSE	FALSE	TRUE	FALSE
rs9306156_S100B_RP11-558F24.4	21	47960493	T/C	C		0.0173718			9.6887e-08			-2.37874			-5.33247		FALSE	FALSE	FALSE	FALSE	TRUE	FALSE
rs9306156_S100B_RP11-1191J2.5	21	47960493	T/C	C		0.187403			7.60954e-07			-1.3183			-4.94512		FALSE	FALSE	FALSE	FALSE	TRUE	FALSE
rs9306156_S100B_AP006621.5	21	47960493	T/C	C		0.114995			4.55963e-09			-1.57613			-5.8625		FALSE	FALSE	FALSE	FALSE	TRUE	FALSE
rs9306156_S100B_PLD2	21	47960493	T/C	C		0.0248701			2.70023e-07			-2.24341			-5.14325		FALSE	FALSE	FALSE	FALSE	TRUE	FALSE
rs9306156_S100B_KIAA1524	21	47960493	T/C	C		0.0932368			4.80961e-07			-1.67857			-5.03376		FALSE	FALSE	FALSE	FALSE	TRUE	FALSE
rs9306156_S100B_RNF31	21	47960493	T/C	C		0.0778734			9.69148e-08			-1.76316			-5.33242		FALSE	FALSE	FALSE	FALSE	TRUE	FALSE
rs9306156_S100B_ARHGAP11A	21	47960493	T/C	C		0.295271			1.9004e-07			-1.04663			-5.20883		FALSE	FALSE	FALSE	FALSE	TRUE	FALSE
rs9306156_S100B_TNFRSF11A	21	47960493	T/C	C					1.34143e-09						-6.06236		FALSE	FALSE	FALSE	FALSE	TRUE	FALSE
rs9306156_S100B_ARSD	21	47960493	T/C	C		0.0276905			2.5492e-08			-2.20164			-5.56988		FALSE	FALSE	FALSE	FALSE	TRUE	FALSE
rs9306156_S100B_BCKDHA	21	47960493	T/C	C		0.0332567			2.45382e-08			-2.12897			-5.57652		FALSE	FALSE	FALSE	FALSE	TRUE	FALSE
rs9306156_S100B_RP11-379K17.12	21	47960493	T/C	C		0.0391178			2.2142e-07			-2.06295			-5.18039		FALSE	FALSE	FALSE	FALSE	TRUE	FALSE
rs9306156_S100B_DAG1	21	47960493	T/C	C		0.836175			6.50923e-08			0.206789			-5.40422		FALSE	FALSE	FALSE	FALSE	TRUE	FALSE
rs9306156_S100B_SHF	21	47960493	T/C	C		0.0257809			8.2634e-08			-2.2295			-5.36128		FALSE	FALSE	FALSE	FALSE	TRUE	FALSE
rs9306156_S100B_TRIP6	21	47960493	T/C	C		0.310602			4.79809e-07			-1.01396			-5.03422		FALSE	FALSE	FALSE	FALSE	TRUE	FALSE
rs9306156_S100B_FRY-AS1	21	47960493	T/C	C		0.284513			1.79503e-07			-1.07024			-5.2194		FALSE	FALSE	FALSE	FALSE	TRUE	FALSE
rs9306156_S100B_ROBO3	21	47960493	T/C	C		0.866499			2.90716e-09			-0.168107			-5.93676		FALSE	FALSE	FALSE	FALSE	TRUE	FALSE
rs9306156_S100B_PTX3	21	47960493	T/C	C		0.00474592			1.07041e-06			-2.82379			-4.87823		FALSE	FALSE	FALSE	FALSE	TRUE	FALSE
rs9306156_S100B_MED14-AS1	21	47960493	T/C	C		5.82254e-05			9.03579e-07			-4.01989			-4.91155		FALSE	FALSE	FALSE	FALSE	TRUE	FALSE
rs9306156_S100B_KNSTRN	21	47960493	T/C	C		0.605769			1.87003e-08			0.516122			-5.62362		FALSE	FALSE	FALSE	FALSE	TRUE	FALSE
rs9306156_S100B_CNTROB	21	47960493	T/C	C		0.0121955			2.22311e-07			-2.50644			-5.17964		FALSE	FALSE	FALSE	FALSE	TRUE	FALSE
rs9306156_S100B_USP54	21	47960493	T/C	C		0.0313727			9.31232e-09			-2.15231			-5.7428		FALSE	FALSE	FALSE	FALSE	TRUE	FALSE
rs9306156_S100B_PRKCE	21	47960493	T/C	C		0.0799243			6.78221e-07			-1.75113			-4.9675		FALSE	FALSE	FALSE	FALSE	TRUE	FALSE
rs9306156_S100B_S100A13	21	47960493	T/C	C		0.165562			9.37816e-08			-1.38661			-5.33838		FALSE	FALSE	FALSE	FALSE	TRUE	FALSE
rs9306156_S100B_GS1-124K5.4	21	47960493	T/C	C		0.142833			9.18621e-07			-1.46532			-4.90831		FALSE	FALSE	FALSE	FALSE	TRUE	FALSE
rs9306156_S100B_IFT172	21	47960493	T/C	C		0.0679756			7.80449e-07			-1.82517			-4.94019		FALSE	FALSE	FALSE	FALSE	TRUE	FALSE
rs9306156_S100B_CTC1	21	47960493	T/C	C		0.00122272			4.75362e-07			-3.23353			-5.036		FALSE	FALSE	FALSE	FALSE	TRUE	FALSE
rs9306156_S100B_RP11-539L10.3	21	47960493	T/C	C		0.185739			6.42063e-08			-1.32329			-5.40667		FALSE	FALSE	FALSE	FALSE	TRUE	FALSE
rs9306156_S100B_ABCA7	21	47960493	T/C	C		0.510974			7.26842e-08			-0.657322			-5.38441		FALSE	FALSE	FALSE	FALSE	TRUE	FALSE
rs9306156_S100B_ZBTB7B	21	47960493	T/C	C		0.0108996			2.5909e-07			-2.5459			-5.15101		FALSE	FALSE	FALSE	FALSE	TRUE	FALSE
rs9306156_S100B_IPO13	21	47960493	T/C	C		0.0386953			6.86319e-07			-2.06741			-4.96519		FALSE	FALSE	FALSE	FALSE	TRUE	FALSE
rs9306156_S100B_PLXNA3	21	47960493	T/C	C		0.503173			2.99626e-08			-0.669505			-5.54166		FALSE	FALSE	FALSE	FALSE	TRUE	FALSE
rs9306156_S100B_NT5DC3	21	47960493	T/C	C		0.443434			7.97689e-09			-0.766407			-5.76895		FALSE	FALSE	FALSE	FALSE	TRUE	FALSE
rs9306156_S100B_SUV39H2	21	47960493	T/C	C		0.326455			8.47822e-07			-0.981279			-4.92402		FALSE	FALSE	FALSE	FALSE	TRUE	FALSE
rs9306156_S100B_NETO2	21	47960493	T/C	C		0.287976			2.71942e-07			1.06257			-5.14192		FALSE	FALSE	FALSE	FALSE	TRUE	FALSE
rs9306156_S100B_RP11-14N7.2	21	47960493	T/C	C		0.106363			1.12561e-06			-1.61476			-4.8683		FALSE	FALSE	FALSE	FALSE	TRUE	FALSE
rs9306156_S100B_CDK5	21	47960493	T/C	C		0.0319963			2.57604e-07			-2.14446			-5.15209		FALSE	FALSE	FALSE	FALSE	TRUE	FALSE
rs9306156_S100B_KIF18A	21	47960493	T/C	C		0.486248			8.83149e-07			-0.696289			-4.91603		FALSE	FALSE	FALSE	FALSE	TRUE	FALSE
rs9306156_S100B_HK2	21	47960493	T/C	C		0.013306			9.28413e-07			-2.47547			-4.90623		FALSE	FALSE	FALSE	FALSE	TRUE	FALSE
rs9306156_S100B_TRIM16	21	47960493	T/C	C		0.240142			4.907e-07			-1.17463			-5.02991		FALSE	FALSE	FALSE	FALSE	TRUE	FALSE
rs9306156_S100B_SLC26A6	21	47960493	T/C	C		0.0386321			3.2623e-07			-2.06808			-5.10763		FALSE	FALSE	FALSE	FALSE	TRUE	FALSE
rs9306156_S100B_TMEM163	21	47960493	T/C	C		0.0161496			6.32552e-09			-2.40552			-5.80792		FALSE	FALSE	FALSE	FALSE	TRUE	FALSE
rs9306156_S100B_NSUN4	21	47960493	T/C	C		0.641382			2.1175e-08			-0.465767			-5.60212		FALSE	FALSE	FALSE	FALSE	TRUE	FALSE
rs9306156_S100B_RASSF8	21	47960493	T/C	C					1.71372e-09						-6.02285		FALSE	FALSE	FALSE	FALSE	TRUE	FALSE
rs9306156_S100B_AC069363.1	21	47960493	T/C	C		0.0125787			3.59708e-07			-2.49548			-5.08913		FALSE	FALSE	FALSE	FALSE	TRUE	FALSE
rs9306156_S100B_CETN3	21	47960493	T/C	C		0.0610259			3.93292e-07			-1.87331			-5.07218		FALSE	FALSE	FALSE	FALSE	TRUE	FALSE
rs9306156_S100B_LINC00944	21	47960493	T/C	C		0.85307			1.85917e-07			0.185202			-5.21289		FALSE	FALSE	FALSE	FALSE	TRUE	FALSE
rs9306156_S100B_ZNF440	21	47960493	T/C	C		0.679447			1.27996e-08			0.413218			-5.68872		FALSE	FALSE	FALSE	FALSE	TRUE	FALSE
rs9306156_S100B_IGF2BP2	21	47960493	T/C	C		0.853959			2.99006e-08			0.18407			-5.54202		FALSE	FALSE	FALSE	FALSE	TRUE	FALSE
rs9306156_S100B_RP11-1143G9.4	21	47960493	T/C	C		0.79668			6.17018e-07			-0.257646			-4.98581		FALSE	FALSE	FALSE	FALSE	TRUE	FALSE
rs9306156_S100B_USP27X	21	47960493	T/C	C		0.00126341			3.97057e-07			-3.22416			-5.07036		FALSE	FALSE	FALSE	FALSE	TRUE	FALSE
rs9306156_S100B_AGBL5	21	47960493	T/C	C		0.0528583			2.29048e-09			-1.93608			-5.97574		FALSE	FALSE	FALSE	FALSE	TRUE	FALSE
rs9306156_S100B_PRKAR1B	21	47960493	T/C	C		0.42782			2.57708e-07			-0.792927			-5.15201		FALSE	FALSE	FALSE	FALSE	TRUE	FALSE
rs9306156_S100B_CTA-204B4.2	21	47960493	T/C	C		0.902366			6.95077e-07			-0.122673			-4.96273		FALSE	FALSE	FALSE	FALSE	TRUE	FALSE
rs9306156_S100B_UAP1L1	21	47960493	T/C	C		0.218313			7.42122e-07			1.23103			-4.95		FALSE	FALSE	FALSE	FALSE	TRUE	FALSE
rs9306156_S100B_CENPM	21	47960493	T/C	C		0.335708			6.71241e-08			-0.96268			-5.3987		FALSE	FALSE	FALSE	FALSE	TRUE	FALSE
rs9306156_S100B_TTF2	21	47960493	T/C	C		0.0430707			6.2399e-08			-2.02302			-5.41179		FALSE	FALSE	FALSE	FALSE	TRUE	FALSE
rs9306156_S100B_CD3EAP	21	47960493	T/C	C		0.0022389			1.03518e-06			-3.05656			-4.88483		FALSE	FALSE	FALSE	FALSE	TRUE	FALSE
rs9306156_S100B_KRBA2	21	47960493	T/C	C		0.0998508			1.45931e-07			-1.64558			-5.25762		FALSE	FALSE	FALSE	FALSE	TRUE	FALSE
rs9306156_S100B_MICALL1	21	47960493	T/C	C		0.00546188			1.25663e-07			-2.77845			-5.28506		FALSE	FALSE	FALSE	FALSE	TRUE	FALSE
rs9306156_S100B_RP11-464F9.20	21	47960493	T/C	C		0.548546			4.65197e-07			-0.599941			-5.04014		FALSE	FALSE	FALSE	FALSE	TRUE	FALSE
rs9306156_S100B_DPCD	21	47960493	T/C	C		0.0497111			4.52058e-07			-1.96244			-5.04562		FALSE	FALSE	FALSE	FALSE	TRUE	FALSE
rs9306156_S100B_PRDM11	21	47960493	T/C	C		0.0101311			2.35532e-09			-2.57132			-5.97119		FALSE	FALSE	FALSE	FALSE	TRUE	FALSE
rs9306156_S100B_RP1-187B23.1	21	47960493	T/C	C		0.034214			3.14895e-08			-2.11754			-5.53295		FALSE	FALSE	FALSE	FALSE	TRUE	FALSE
rs9306156_S100B_CABLES1	21	47960493	T/C	C					6.90852e-08						-5.39353		FALSE	FALSE	FALSE	FALSE	TRUE	FALSE
rs9306156_S100B_POLR1B	21	47960493	T/C	C		0.64675			3.8547e-07			-0.458282			-5.076		FALSE	FALSE	FALSE	FALSE	TRUE	FALSE
rs9306156_S100B_PLTP	21	47960493	T/C	C		0.605643			7.24657e-07			-0.516303			-4.95464		FALSE	FALSE	FALSE	FALSE	TRUE	FALSE
rs9306156_S100B_HOMER2	21	47960493	T/C	C		0.162046			7.39219e-07			-1.39823			-4.95077		FALSE	FALSE	FALSE	FALSE	TRUE	FALSE
rs9306156_S100B_ZCCHC24	21	47960493	T/C	C		0.00394216			3.71667e-08			-2.88275			-5.50381		FALSE	FALSE	FALSE	FALSE	TRUE	FALSE
rs9306156_S100B_SPRY2	21	47960493	T/C	C		0.0021791			2.62787e-08			-3.06467			-5.56458		FALSE	FALSE	FALSE	FALSE	TRUE	FALSE
rs9306156_S100B_FSCN1	21	47960493	T/C	C		0.199979			2.1497e-07			-1.28161			-5.1859		FALSE	FALSE	FALSE	FALSE	TRUE	FALSE
rs9306156_S100B_MAP3K9	21	47960493	T/C	C		0.529253			1.38702e-08			-0.629147			-5.67498		FALSE	FALSE	FALSE	FALSE	TRUE	FALSE
rs9306156_S100B_METTL22	21	47960493	T/C	C		0.411025			1.61086e-07			-0.822092			-5.23942		FALSE	FALSE	FALSE	FALSE	TRUE	FALSE
rs9306156_S100B_PPP1R13L	21	47960493	T/C	C		0.658762			6.22747e-07			-0.441624			-4.98403		FALSE	FALSE	FALSE	FALSE	TRUE	FALSE
rs9306156_S100B_TRUB1	21	47960493	T/C	C		0.155207			6.25016e-08			-1.42138			-5.41149		FALSE	FALSE	FALSE	FALSE	TRUE	FALSE
rs9306156_S100B_LIG4	21	47960493	T/C	C		0.0193261			3.99404e-08			-2.33918			-5.49111		FALSE	FALSE	FALSE	FALSE	TRUE	FALSE
rs9306156_S100B_SLC16A4	21	47960493	T/C	C		0.202239			5.21427e-07			-1.2752			-5.01826		FALSE	FALSE	FALSE	FALSE	TRUE	FALSE
rs9306156_S100B_RP11-488C13.5	21	47960493	T/C	C		0.237042			2.96527e-07			-1.18241			-5.12564		FALSE	FALSE	FALSE	FALSE	TRUE	FALSE
rs9306156_S100B_PSPH	21	47960493	T/C	C		0.0317284			2.65297e-08			-2.14782			-5.56292		FALSE	FALSE	FALSE	FALSE	TRUE	FALSE
rs9306156_S100B_TANGO2	21	47960493	T/C	C		0.223884			1.75202e-07			-1.21626			-5.22389		FALSE	FALSE	FALSE	FALSE	TRUE	FALSE
rs9306156_S100B_SNX25	21	47960493	T/C	C		0.43498			9.01635e-07			-0.780699			-4.91197		FALSE	FALSE	FALSE	FALSE	TRUE	FALSE
rs9306156_S100B_AP000476.1	21	47960493	T/C	C		0.0400516			5.5026e-07			-2.05322			-5.0079		FALSE	FALSE	FALSE	FALSE	TRUE	FALSE
rs9306156_S100B_WDR34	21	47960493	T/C	C		0.0766066			7.53636e-07			-1.77072			-4.94701		FALSE	FALSE	FALSE	FALSE	TRUE	FALSE
rs9306156_S100B_WDR75	21	47960493	T/C	C		0.736745			4.02458e-08			-0.336167			-5.48977		FALSE	FALSE	FALSE	FALSE	TRUE	FALSE
rs9306156_S100B_GPR153	21	47960493	T/C	C		0.0817632			1.12493e-06			-1.74055			-4.86842		FALSE	FALSE	FALSE	FALSE	TRUE	FALSE
rs9306156_S100B_DAGLB	21	47960493	T/C	C		0.61723			5.07448e-07			-0.49978			-5.02348		FALSE	FALSE	FALSE	FALSE	TRUE	FALSE
rs9306156_S100B_NKAPL	21	47960493	T/C	C		0.828348			6.82067e-07			0.216821			-4.9664		FALSE	FALSE	FALSE	FALSE	TRUE	FALSE
rs9306156_S100B_RP11-355B11.2	21	47960493	T/C	C		0.0129735			1.19448e-07			-2.4845			-5.29434		FALSE	FALSE	FALSE	FALSE	TRUE	FALSE
rs9306156_S100B_NDUFB2-AS1	21	47960493	T/C	C		7.50489e-05			5.96385e-07			-3.95968			-4.99238		FALSE	FALSE	FALSE	FALSE	TRUE	FALSE
rs9306156_S100B_TIMM8A	21	47960493	T/C	C		0.911043			5.65535e-08			0.111723			-5.42937		FALSE	FALSE	FALSE	FALSE	TRUE	FALSE
rs9306156_S100B_TPST1	21	47960493	T/C	C		0.722127			4.10388e-10			-0.355618			-6.25002		FALSE	FALSE	FALSE	FALSE	TRUE	FALSE
rs9306156_S100B_CDKN3	21	47960493	T/C	C		0.598976			1.51541e-08			-0.525873			-5.65981		FALSE	FALSE	FALSE	FALSE	TRUE	FALSE
rs9306156_S100B_MAP3K6	21	47960493	T/C	C		0.0747814			4.60116e-07			-1.7818			-5.04224		FALSE	FALSE	FALSE	FALSE	TRUE	FALSE
rs9306156_S100B_CENPE	21	47960493	T/C	C		0.0171014			3.57184e-07			-2.38452			-5.09047		FALSE	FALSE	FALSE	FALSE	TRUE	FALSE
rs9306156_S100B_ADAM19	21	47960493	T/C	C		0.895448			2.03053e-09			0.131414			-5.99535		FALSE	FALSE	FALSE	FALSE	TRUE	FALSE
rs9306156_S100B_MYL9	21	47960493	T/C	C		0.0555651			2.6449e-07			-1.91443			-5.14714		FALSE	FALSE	FALSE	FALSE	TRUE	FALSE
rs9306156_S100B_FAM229B	21	47960493	T/C	C		0.0101855			5.29892e-07			-2.56947			-5.01516		FALSE	FALSE	FALSE	FALSE	TRUE	FALSE
rs9306156_S100B_SRGAP3	21	47960493	T/C	C		0.00706267			5.23092e-10			-2.69387			-6.21202		FALSE	FALSE	FALSE	FALSE	TRUE	FALSE
rs9306156_S100B_KSR1	21	47960493	T/C	C		0.144747			1.83362e-08			-1.45834			-5.62701		FALSE	FALSE	FALSE	FALSE	TRUE	FALSE
rs9306156_S100B_TPCN2	21	47960493	T/C	C		0.141799			5.6838e-07			-1.46912			-5.00166		FALSE	FALSE	FALSE	FALSE	TRUE	FALSE
rs9306156_S100B_SLC30A6	21	47960493	T/C	C		0.936116			1.00427e-06			-0.080152			-4.8908		FALSE	FALSE	FALSE	FALSE	TRUE	FALSE
rs9306156_S100B_ZFP64	21	47960493	T/C	C		0.696053			8.84639e-09			-0.390655			-5.75148		FALSE	FALSE	FALSE	FALSE	TRUE	FALSE
rs9306156_S100B_RP11-418J17.1	21	47960493	T/C	C		0.0052208			4.8518e-08			-2.79309			-5.45666		FALSE	FALSE	FALSE	FALSE	TRUE	FALSE
rs9306156_S100B_IGFBP4	21	47960493	T/C	C		0.197091			8.75056e-07			-1.28988			-4.91784		FALSE	FALSE	FALSE	FALSE	TRUE	FALSE
rs9306156_S100B_RP11-112J3.16	21	47960493	T/C	C		0.0209973			8.47305e-07			-2.30803			-4.92414		FALSE	FALSE	FALSE	FALSE	TRUE	FALSE
rs9306156_S100B_METTL1	21	47960493	T/C	C		0.343106			1.77942e-09			-0.948046			-6.01676		FALSE	FALSE	FALSE	FALSE	TRUE	FALSE
rs9306156_S100B_RP11-173M1.8	21	47960493	T/C	C		0.0465666			8.49887e-07			-1.99022			-4.92355		FALSE	FALSE	FALSE	FALSE	TRUE	FALSE
rs9306156_S100B_LA16c-431H6.6	21	47960493	T/C	C		0.0228617			4.07209e-08			-2.27574			-5.4877		FALSE	FALSE	FALSE	FALSE	TRUE	FALSE
rs9306156_S100B_PRCD	21	47960493	T/C	C		0.117858			7.70144e-07			-1.56383			-4.94278		FALSE	FALSE	FALSE	FALSE	TRUE	FALSE
rs9306156_S100B_PLAGL1	21	47960493	T/C	C		0.505411			3.49922e-07			-0.666001			-5.09436		FALSE	FALSE	FALSE	FALSE	TRUE	FALSE
rs9306156_S100B_SEMA4A	21	47960493	T/C	C		0.17975			2.75428e-07			-1.34153			-5.13953		FALSE	FALSE	FALSE	FALSE	TRUE	FALSE
rs9306156_S100B_ZDHHC23	21	47960493	T/C	C		0.307849			5.79696e-07			-1.01975			-4.99786		FALSE	FALSE	FALSE	FALSE	TRUE	FALSE
rs9306156_S100B_FBXL18	21	47960493	T/C	C		0.075076			4.93034e-07			-1.78			-5.029		FALSE	FALSE	FALSE	FALSE	TRUE	FALSE
rs9306156_S100B_TGFA	21	47960493	T/C	C		0.000801969			2.75e-07			-3.35211			-5.13982		FALSE	FALSE	FALSE	FALSE	TRUE	FALSE
rs9306156_S100B_RP11-398C13.6	21	47960493	T/C	C		0.919197			1.11466e-06			-0.101445			-4.87024		FALSE	FALSE	FALSE	FALSE	TRUE	FALSE
rs9306156_S100B_ZNF883	21	47960493	T/C	C		0.975485			3.65067e-08			-0.03073			-5.50697		FALSE	FALSE	FALSE	FALSE	TRUE	FALSE
rs9306156_S100B_CRYGS	21	47960493	T/C	C		0.0269587			7.09428e-08			-2.21212			-5.38877		FALSE	FALSE	FALSE	FALSE	TRUE	FALSE
rs9306156_S100B_CTD-2012K14.6	21	47960493	T/C	C		0.192463			1.35116e-07			-1.30333			-5.27177		FALSE	FALSE	FALSE	FALSE	TRUE	FALSE
rs9306156_S100B_ZNF341	21	47960493	T/C	C		0.00222881			3.95776e-07			-3.05792			-5.07098		FALSE	FALSE	FALSE	FALSE	TRUE	FALSE
rs9306156_S100B_SULT1A1	21	47960493	T/C	C		0.0943823			9.31128e-10			-1.67272			-6.12079		FALSE	FALSE	FALSE	FALSE	TRUE	FALSE
rs9306156_S100B_LRP5L	21	47960493	T/C	C		0.0603649			8.35559e-07			-1.87812			-4.92687		FALSE	FALSE	FALSE	FALSE	TRUE	FALSE
rs9306156_S100B_DDX31	21	47960493	T/C	C		0.0686721			9.21116e-07			-1.82057			-4.90778		FALSE	FALSE	FALSE	FALSE	TRUE	FALSE
rs9306156_S100B_IL1RAP	21	47960493	T/C	C		0.033544			1.27447e-10			-2.12551			-6.43019		FALSE	FALSE	FALSE	FALSE	TRUE	FALSE
rs9306156_S100B_WDR27	21	47960493	T/C	C		0.363294			1.00464e-06			0.909106			-4.89073		FALSE	FALSE	FALSE	FALSE	TRUE	FALSE
rs9306156_S100B_PKP4	21	47960493	T/C	C		0.00433769			2.59212e-07			-2.8525			-5.15092		FALSE	FALSE	FALSE	FALSE	TRUE	FALSE
rs9306156_S100B_ATRIP	21	47960493	T/C	C		0.403676			1.03341e-06			-0.835074			-4.88517		FALSE	FALSE	FALSE	FALSE	TRUE	FALSE
rs9306156_S100B_SENP3	21	47960493	T/C	C		0.455668			2.70042e-07			0.745999			-5.14324		FALSE	FALSE	FALSE	FALSE	TRUE	FALSE
rs9306156_S100B_C17orf100	21	47960493	T/C	C		0.0526426			3.73414e-08			-1.93784			-5.50298		FALSE	FALSE	FALSE	FALSE	TRUE	FALSE
rs9306156_S100B_SPINK2	21	47960493	T/C	C		0.43225			1.01456e-09			-0.785347			-6.1071		FALSE	FALSE	FALSE	FALSE	TRUE	FALSE
rs9306156_S100B_CD4	21	47960493	T/C	C		0.373417			5.26812e-07			-0.890092			-5.01628		FALSE	FALSE	FALSE	FALSE	TRUE	FALSE
rs9306156_S100B_SUFU	21	47960493	T/C	C		0.0411102			7.02678e-07			-2.04242			-4.96062		FALSE	FALSE	FALSE	FALSE	TRUE	FALSE
rs9306156_S100B_AP001462.6	21	47960493	T/C	C		0.0885392			7.2833e-07			-1.70315			-4.95365		FALSE	FALSE	FALSE	FALSE	TRUE	FALSE
rs9306156_S100B_TRMT10A	21	47960493	T/C	C		0.959293			5.53681e-08			0.051041			-5.43315		FALSE	FALSE	FALSE	FALSE	TRUE	FALSE
rs9306156_S100B_ADCY3	21	47960493	T/C	C		0.0474651			4.06157e-08			-1.98213			-5.48815		FALSE	FALSE	FALSE	FALSE	TRUE	FALSE
rs9306156_S100B_RP11-421L21.2	21	47960493	T/C	C		0.999269			6.03437e-07			0.000916			-4.99011		FALSE	FALSE	FALSE	FALSE	TRUE	FALSE
rs9306156_S100B_KLC2	21	47960493	T/C	C		0.033109			4.67892e-07			-2.13076			-5.03903		FALSE	FALSE	FALSE	FALSE	TRUE	FALSE
rs9306156_S100B_PAWR	21	47960493	T/C	C		0.872793			4.06804e-08			-0.160111			-5.48787		FALSE	FALSE	FALSE	FALSE	TRUE	FALSE
rs9306156_S100B_LY6G5C	21	47960493	T/C	C		0.0619621			2.64955e-08			-1.86657			-5.56314		FALSE	FALSE	FALSE	FALSE	TRUE	FALSE
rs9306156_S100B_HPCAL4	21	47960493	T/C	C		0.00178033			5.1873e-07			-3.12462			-5.01925		FALSE	FALSE	FALSE	FALSE	TRUE	FALSE
rs9306156_S100B_RP11-245J9.4	21	47960493	T/C	C		0.193505			2.31959e-07			-1.30028			-5.17171		FALSE	FALSE	FALSE	FALSE	TRUE	FALSE
rs9306156_S100B_SYNE3	21	47960493	T/C	C		0.0263731			7.39197e-07			-2.22067			-4.95077		FALSE	FALSE	FALSE	FALSE	TRUE	FALSE
rs9306156_S100B_ENTPD5	21	47960493	T/C	C		0.00874847			4.79226e-07			-2.62173			-5.03445		FALSE	FALSE	FALSE	FALSE	TRUE	FALSE
rs9306156_S100B_MFSD2A	21	47960493	T/C	C		0.568971			8.59419e-08			-0.569568			-5.35419		FALSE	FALSE	FALSE	FALSE	TRUE	FALSE
rs9306156_S100B_AP006222.2	21	47960493	T/C	C		0.310619			1.33956e-07			-1.01392			-5.27335		FALSE	FALSE	FALSE	FALSE	TRUE	FALSE
rs9306156_S100B_ENKD1	21	47960493	T/C	C		0.000558837			2.69274e-07			-3.45084			-5.14377		FALSE	FALSE	FALSE	FALSE	TRUE	FALSE
rs9306156_S100B_CDA	21	47960493	T/C	C		0.96154			4.33652e-07			0.048221			-5.05356		FALSE	FALSE	FALSE	FALSE	TRUE	FALSE
rs9306156_S100B_DTX1	21	47960493	T/C	C		0.486665			7.89908e-07			0.695623			-4.93784		FALSE	FALSE	FALSE	FALSE	TRUE	FALSE
rs9306156_S100B_CTC-459F4.3	21	47960493	T/C	C		0.278534			8.01285e-08			-1.08362			-5.36684		FALSE	FALSE	FALSE	FALSE	TRUE	FALSE
rs9306156_S100B_NFYC-AS1	21	47960493	T/C	C		0.0271338			2.56007e-10			-2.20959			-6.32332		FALSE	FALSE	FALSE	FALSE	TRUE	FALSE
rs9306156_S100B_KBTBD7	21	47960493	T/C	C		0.00383485			5.52745e-07			-2.89144			-5.00704		FALSE	FALSE	FALSE	FALSE	TRUE	FALSE
rs9306156_S100B_CITED4	21	47960493	T/C	C		0.100732			2.7959e-07			-1.64132			-5.13671		FALSE	FALSE	FALSE	FALSE	TRUE	FALSE
rs9306156_S100B_OSBPL10	21	47960493	T/C	C		0.0780918			6.25276e-09			-1.76187			-5.80985		FALSE	FALSE	FALSE	FALSE	TRUE	FALSE
rs9306156_S100B_SLC19A1	21	47960493	T/C	C		0.126623			4.5324e-07			-1.52756			-5.04512		FALSE	FALSE	FALSE	FALSE	TRUE	FALSE
rs9306156_S100B_ANGPTL6	21	47960493	T/C	C		0.235416			1.27974e-08			-1.18652			-5.68875		FALSE	FALSE	FALSE	FALSE	TRUE	FALSE
rs9306156_S100B_RAB30	21	47960493	T/C	C		0.604373			4.10772e-07			0.518122			-5.0639		FALSE	FALSE	FALSE	FALSE	TRUE	FALSE
rs9306156_S100B_NDC1	21	47960493	T/C	C		0.220296			3.98888e-07			-1.22574			-5.06949		FALSE	FALSE	FALSE	FALSE	TRUE	FALSE
rs9306156_S100B_POLA2	21	47960493	T/C	C		0.00660641			4.66877e-08			-2.71606			-5.46349		FALSE	FALSE	FALSE	FALSE	TRUE	FALSE
rs9306156_S100B_TMPO-AS1	21	47960493	T/C	C		0.966038			8.01208e-07			0.042578			-4.93507		FALSE	FALSE	FALSE	FALSE	TRUE	FALSE
rs9306156_S100B_CCNJ	21	47960493	T/C	C		0.28278			1.85751e-08			-1.0741			-5.62477		FALSE	FALSE	FALSE	FALSE	TRUE	FALSE
rs9306156_S100B_CDPF1	21	47960493	T/C	C		0.626487			5.58543e-07			-0.486678			-5.00503		FALSE	FALSE	FALSE	FALSE	TRUE	FALSE
rs9306156_S100B_EFNB1	21	47960493	T/C	C		0.00369237			9.24954e-07			-2.90331			-4.90697		FALSE	FALSE	FALSE	FALSE	TRUE	FALSE
rs9306156_S100B_NFE2L3	21	47960493	T/C	C		0.000338767			3.83468e-07			-3.5837			-5.07699		FALSE	FALSE	FALSE	FALSE	TRUE	FALSE
rs9306156_S100B_GEN1	21	47960493	T/C	C		0.138204			2.75477e-08			-1.48251			-5.55635		FALSE	FALSE	FALSE	FALSE	TRUE	FALSE
rs9306156_S100B_EPHA1	21	47960493	T/C	C		0.21832			1.56227e-07			-1.23101			-5.24507		FALSE	FALSE	FALSE	FALSE	TRUE	FALSE
rs9306156_S100B_GTSE1	21	47960493	T/C	C		0.00064847			9.25541e-10			-3.41049			-6.12175		FALSE	FALSE	FALSE	FALSE	TRUE	FALSE
rs9306156_S100B_RBMS2	21	47960493	T/C	C		0.245558			1.02735e-06			-1.16121			-4.88633		FALSE	FALSE	FALSE	FALSE	TRUE	FALSE
rs9306156_S100B_SLC40A1	21	47960493	T/C	C		0.559844			2.03254e-08			0.583073			-5.60921		FALSE	FALSE	FALSE	FALSE	TRUE	FALSE
rs9306156_S100B_LINC01024	21	47960493	T/C	C		0.00934164			5.24715e-08			-2.59929			-5.44273		FALSE	FALSE	FALSE	FALSE	TRUE	FALSE
rs9306156_S100B_PRDX4	21	47960493	T/C	C		0.731882			7.49611e-07			0.342623			-4.94805		FALSE	FALSE	FALSE	FALSE	TRUE	FALSE
rs9306156_S100B_RP11-403I13.4	21	47960493	T/C	C		0.00847872			1.98455e-07			-2.63239			-5.20078		FALSE	FALSE	FALSE	FALSE	TRUE	FALSE
rs9306156_S100B_NCDN	21	47960493	T/C	C		0.0370172			3.01848e-08			-2.08557			-5.54036		FALSE	FALSE	FALSE	FALSE	TRUE	FALSE
rs9306156_S100B_ZNF713	21	47960493	T/C	C		0.0570393			4.07356e-08			-1.90301			-5.48763		FALSE	FALSE	FALSE	FALSE	TRUE	FALSE
rs9306156_S100B_HEXIM2	21	47960493	T/C	C		0.0662842			7.21185e-09			-1.8365			-5.78592		FALSE	FALSE	FALSE	FALSE	TRUE	FALSE
rs9306156_S100B_FCHO1	21	47960493	T/C	C		0.652077			6.38281e-07			-0.450878			-4.97926		FALSE	FALSE	FALSE	FALSE	TRUE	FALSE
rs9306156_S100B_SYCP3	21	47960493	T/C	C		0.213048			5.26414e-07			-1.24523			-5.01643		FALSE	FALSE	FALSE	FALSE	TRUE	FALSE
rs9306156_S100B_CENPW	21	47960493	T/C	C		0.602108			3.78274e-07			-0.521372			-5.07958		FALSE	FALSE	FALSE	FALSE	TRUE	FALSE
rs9306156_S100B_PLD6	21	47960493	T/C	C		0.429899			7.27218e-07			-0.789365			-4.95395		FALSE	FALSE	FALSE	FALSE	TRUE	FALSE
rs9306156_S100B_TLR2	21	47960493	T/C	C		0.00466651			9.19591e-07			-2.8292			-4.90811		FALSE	FALSE	FALSE	FALSE	TRUE	FALSE
rs9306156_S100B_NMNAT3	21	47960493	T/C	C		0.413246			1.07985e-06			-0.818194			-4.8765		FALSE	FALSE	FALSE	FALSE	TRUE	FALSE
rs9306156_S100B_ACSF2	21	47960493	T/C	C		0.0110194			9.32672e-07			-2.54208			-4.90534		FALSE	FALSE	FALSE	FALSE	TRUE	FALSE
rs9306156_S100B_ZBTB45	21	47960493	T/C	C		0.054877			4.32454e-07			-1.91985			-5.05409		FALSE	FALSE	FALSE	FALSE	TRUE	FALSE
rs9306156_S100B_GZMH	21	47960493	T/C	C		0.0100495			3.75574e-07			2.57412			5.08094		FALSE	FALSE	FALSE	FALSE	TRUE	FALSE
rs9306156_S100B_SRP14-AS1	21	47960493	T/C	C		0.046971			4.6868e-08			-1.98656			-5.4628		FALSE	FALSE	FALSE	FALSE	TRUE	FALSE
rs9306156_S100B_IFITM10	21	47960493	T/C	C		0.593742			2.94866e-08			-0.533421			-5.54446		FALSE	FALSE	FALSE	FALSE	TRUE	FALSE
rs9306156_S100B_ZNF225	21	47960493	T/C	C		0.0186832			8.10683e-07			-2.35179			-4.93278		FALSE	FALSE	FALSE	FALSE	TRUE	FALSE
rs9306156_S100B_PHLPP1	21	47960493	T/C	C		0.069396			8.57656e-09			-1.81583			-5.75672		FALSE	FALSE	FALSE	FALSE	TRUE	FALSE
rs9306156_S100B_RP11-506M13.3	21	47960493	T/C	C		0.383024			3.28717e-07			-0.872338			-5.10619		FALSE	FALSE	FALSE	FALSE	TRUE	FALSE
rs9306156_S100B_RP11-126K1.2	21	47960493	T/C	C		0.00354228			1.58109e-07			-2.91628			-5.24286		FALSE	FALSE	FALSE	FALSE	TRUE	FALSE
rs9306156_S100B_IL12RB2	21	47960493	T/C	C		0.156463			5.79944e-09			-1.41707			-5.82244		FALSE	FALSE	FALSE	FALSE	TRUE	FALSE
rs2069235_SYNGR1_AC068620.1	22	39747780	G/A	A	0.0142406	0.00685549			2.24383e-08		-2.45114	-2.70378			-5.59207		FALSE	FALSE	FALSE	FALSE	TRUE	FALSE
rs2069235_SYNGR1_MKL2	22	39747780	G/A	A	0.0541746	8.30542e-06			1.10324e-07		-1.92544	-4.45716			-5.30884		FALSE	FALSE	FALSE	FALSE	TRUE	FALSE
rs2069235_SYNGR1_C8orf44	22	39747780	G/A	A	0.0520125	0.0108571			2.14895e-07		-1.94303	-2.54727			-5.18597		FALSE	FALSE	FALSE	FALSE	TRUE	FALSE
rs2069235_SYNGR1_IKZF4	22	39747780	G/A	A	0.43055	2.88007e-05			1.47352e-08		-0.788251	-4.18275			-5.66462		FALSE	FALSE	FALSE	FALSE	TRUE	FALSE
rs2069235_SYNGR1_COL9A2	22	39747780	G/A	A	0.172745	0.898137			3.31121e-08		-1.36344	0.128015			-5.52413		FALSE	FALSE	FALSE	FALSE	TRUE	FALSE
rs2069235_SYNGR1_ASPHD2	22	39747780	G/A	A	0.237061	0.00185336			8.17312e-08		-1.18236	-3.11278			-5.36326		FALSE	FALSE	FALSE	FALSE	TRUE	FALSE
rs2069235_SYNGR1_AF131215.5	22	39747780	G/A	A	0.671653	7.47694e-06			1.02633e-07		-0.42388	-4.47964			-5.322		FALSE	FALSE	FALSE	FALSE	TRUE	FALSE
rs2069235_SYNGR1_CATSPER2	22	39747780	G/A	A	0.222253	0.00436504			1.76178e-07		-1.22056	-2.8505			-5.22286		FALSE	FALSE	FALSE	FALSE	TRUE	FALSE
rs2069235_SYNGR1_SNAI3-AS1	22	39747780	G/A	A	0.109523	0.00103991			2.19711e-07		-1.60034	-3.2795			-5.18184		FALSE	FALSE	FALSE	FALSE	TRUE	FALSE
rs2069235_SYNGR1_DKFZP779L1853	22	39747780	G/A	A	0.061021	0.0127452			1.7404e-07		-1.87334	-2.49081			-5.22512		FALSE	FALSE	FALSE	FALSE	TRUE	FALSE
rs2069235_SYNGR1_ATXN7L2	22	39747780	G/A	A	0.102044	0.00273909			2.10963e-07		-1.63503	-2.9956			-5.18941		FALSE	FALSE	FALSE	FALSE	TRUE	FALSE
rs6007595_FAM118A_FKBP1B	22	45728978	G/C	C	0.333479	0.00060658	0.815723	0.0518157	5.67362e-07		0.967131	3.42866	0.233049	-1.94466	-5.00201		FALSE	FALSE	FALSE	FALSE	TRUE	FALSE
rs6007595_FAM118A_FAM203A	22	45728978	G/C	C	0.173539	0.373958			1.11983e-06		-1.36092	-0.889085			-4.86932		FALSE	FALSE	FALSE	FALSE	TRUE	FALSE
rs6007595_FAM118A_TRIM73	22	45728978	G/C	C	0.0763521	0.93332	0.241874		6.36582e-08	0.126313	1.77226	-0.083669	-1.17031		-5.40821	-1.5288	FALSE	FALSE	FALSE	FALSE	TRUE	FALSE
rs6007595_FAM118A_AC007773.2	22	45728978	G/C	C	0.0984234				5.75456e-07		-1.65254				-4.99928		FALSE	FALSE	FALSE	FALSE	TRUE	FALSE
rs8141807_RP1-29C18.10_CDC7	22	50043738	C/G	G	0.000161059	0.00915998			1.13763e-07		-3.77337	-2.60602			-5.30324		FALSE	FALSE	FALSE	FALSE	TRUE	FALSE
rs8141807_RP1-29C18.10_ZC3H10	22	50043738	C/G	G	1.05049e-06	0.00106171	0.482335		3.52509e-07		-4.88194	-3.27364	-0.702552		-5.09296		FALSE	FALSE	FALSE	FALSE	TRUE	FALSE
