## Supplementary Table 12 for "Identification of genetic variants that impact gene co-expression relationships using large-scale single-cell data"

### Sheet: CD4+T
SNP_eQTLgene_gene2	assessed_allele	coef	std err	t	p value	lowerCI	upperCI	Number of Individuals in BIOS	corrected_p
rs1628955_ANKDD1A_TMEM44-AS1	T	0.0189	0.019	0.997	0.319	-0.018	0.056	2491	0.604964
rs1628955_ANKDD1A_CCDC157	T	-0.0237	0.031	-0.776	0.438	-0.084	0.036	2491	0.704308
rs1628955_ANKDD1A_PDP2	T	0.0123	0.022	0.566	0.572	-0.03	0.055	2491	0.801045
rs1628955_ANKDD1A_SELP	T	0.0209	0.017	1.226	0.22	-0.013	0.054	2491	0.494919
rs1628955_ANKDD1A_SCRG1	T	-0.01	0.01	-0.973	0.331	-0.03	0.01	2491	0.613986
rs1628955_ANKDD1A_AC133528.2	T	0.0017	0.025	0.069	0.945	-0.047	0.051	2491	0.981445
rs1628955_ANKDD1A_CTD-2270L9.4	T	-0.01	0.01	-0.958	0.338	-0.03	0.01	2491	0.618451
rs1628955_ANKDD1A_SAMD1	T	-0.0646	0.038	-1.698	0.09	-0.139	0.01	2491	0.309324
rs1628955_ANKDD1A_GAS6	T	0.0214	0.024	0.884	0.377	-0.026	0.069	2491	0.656238
rs1628955_ANKDD1A_OCM	T	0.006	0.015	0.405	0.685	-0.023	0.035	2491	0.873032
rs1628955_ANKDD1A_CA13	T	0.0006	0.019	0.032	0.975	-0.038	0.039	2491	0.99014
rs1628955_ANKDD1A_C9orf43	T	0.0088	0.012	0.753	0.451	-0.014	0.032	2491	0.714769
rs1628955_ANKDD1A_NDOR1	T	-0.0346	0.049	-0.703	0.482	-0.131	0.062	2491	0.736268
rs1628955_ANKDD1A_SLC12A4	T	0.0003	0.049	0.005	0.996	-0.095	0.096	2491	0.998399
rs1628955_ANKDD1A_ATP5L2	T	-0.0039	0.012	-0.314	0.754	-0.028	0.02	2491	0.906701
rs1628955_ANKDD1A_GLB1L	T	-0.0142	0.014	-1.019	0.308	-0.041	0.013	2491	0.593195
rs1628955_ANKDD1A_ALS2	T	0.0547	0.035	1.579	0.114	-0.013	0.123	2491	0.351442
rs1628955_ANKDD1A_DLGAP3	T	-0.0117	0.018	-0.651	0.515	-0.047	0.024	2491	0.757606
rs1628955_ANKDD1A_FBLIM1	T	0.0095	0.013	0.732	0.464	-0.016	0.035	2491	0.724486
rs1628955_ANKDD1A_WDR25	T	-0.022	0.033	-0.664	0.507	-0.087	0.043	2491	0.751878
rs1628955_ANKDD1A_RP11-429J17.2	T	-0.0033	0.016	-0.206	0.837	-0.035	0.028	2491	0.944022
rs1628955_ANKDD1A_NINL	T	-0.0075	0.011	-0.673	0.501	-0.029	0.014	2491	0.749344
rs1628955_ANKDD1A_KLHDC10	T	0.0533	0.036	1.482	0.139	-0.017	0.124	2491	0.388487
rs1628955_ANKDD1A_C1RL-AS1	T	0.0225	0.021	1.052	0.293	-0.019	0.064	2491	0.576678
rs1628955_ANKDD1A_KALRN	T	0.0153	0.016	0.965	0.335	-0.016	0.046	2491	0.616907
rs1628955_ANKDD1A_PDGFB	T	0.0211	0.016	1.277	0.202	-0.011	0.053	2491	0.475698
rs1628955_ANKDD1A_RP11-867G23.8	T	0.0074	0.014	0.515	0.607	-0.021	0.036	2491	0.825809
rs1628955_ANKDD1A_INTS5	T	-0.0186	0.044	-0.427	0.669	-0.104	0.067	2491	0.862484
rs1628955_ANKDD1A_FKBP1B	T	-0.0001	0.012	-0.012	0.99	-0.023	0.023	2491	0.997188
rs1628955_ANKDD1A_RP11-293A21.1	T	-0.0064	0.009	-0.679	0.497	-0.025	0.012	2491	0.747214
rs1628955_ANKDD1A_TSTD3	T	-0.0049	0.01	-0.506	0.613	-0.024	0.014	2491	0.829534
rs1628955_ANKDD1A_KISS1R	T	-0.0088	0.011	-0.779	0.436	-0.031	0.013	2491	0.702325
rs1628955_ANKDD1A_AP5S1	T	-0.0458	0.045	-1.025	0.305	-0.133	0.042	2491	0.590148
rs67694303_RP11-661P17.1_SPATA7	T	-0.0662	0.081	-0.822	0.411	-0.224	0.092	2491	0.683457
rs11636944_SYNM_RPGRIP1L	G	0.01	0.051	0.196	0.845	-0.09	0.11	2491	0.948837
rs11636944_SYNM_ZBTB42	G	-0.0829	0.075	-1.106	0.269	-0.23	0.064	2491	0.553475
rs11636944_SYNM_CTD-2192J16.22	G	0.0304	0.033	0.935	0.35	-0.033	0.094	2491	0.630083
rs11636944_SYNM_BMPR1A	G	-0.0565	0.043	-1.32	0.187	-0.14	0.027	2491	0.45952
rs11636944_SYNM_WDHD1	G	-0.0273	0.055	-0.495	0.621	-0.135	0.081	2491	0.833951
rs11636944_SYNM_RP11-98D18.9	G	0.034	0.029	1.192	0.234	-0.022	0.09	2491	0.51012
rs11636944_SYNM_RP5-1042K10.10	G	-0.0439	0.032	-1.354	0.176	-0.108	0.02	2491	0.445154
rs11636944_SYNM_LINC00884	G	-0.0036	0.03	-0.122	0.903	-0.062	0.055	2491	0.96655
rs11636944_SYNM_ALDH1B1	G	0.1151	0.086	1.338	0.181	-0.054	0.284	2491	0.453044
rs11636944_SYNM_VPS52	G	-0.0055	0.145	-0.038	0.97	-0.289	0.278	2491	0.988929
rs11636944_SYNM_S100A13	G	-0.0154	0.058	-0.263	0.792	-0.13	0.099	2491	0.924943
rs11636944_SYNM_SIRPB1	G	0.0262	0.044	0.596	0.551	-0.06	0.113	2491	0.78729
rs11636944_SYNM_ZNF416	G	0.0082	0.089	0.092	0.927	-0.166	0.182	2491	0.974333
rs11636944_SYNM_CCDC86	G	0.0084	0.095	0.088	0.93	-0.179	0.196	2491	0.975158
rs11636944_SYNM_CTNND1	G	0.125	0.082	1.523	0.128	-0.036	0.286	2491	0.372526
rs11636944_SYNM_C2orf81	G	-0.0577	0.061	-0.952	0.341	-0.176	0.061	2491	0.619975
rs11636944_SYNM_BCAT1	G	0.0187	0.031	0.6	0.549	-0.042	0.08	2491	0.785413
rs11636944_SYNM_DERL3	G	-0.0422	0.042	-0.999	0.318	-0.125	0.041	2491	0.604319
rs11636944_SYNM_ACAD11	G	0.0784	0.045	1.729	0.084	-0.011	0.167	2491	0.29903
rs11636944_SYNM_TPST1	G	0.0146	0.029	0.501	0.616	-0.043	0.072	2491	0.831382
rs11636944_SYNM_CTD-3074O7.12	G	0.0015	0.093	0.016	0.987	-0.182	0.185	2491	0.995481
rs11636944_SYNM_TMTC2	G	0.0174	0.063	0.278	0.781	-0.106	0.14	2491	0.920788
rs11636944_SYNM_PTPLA	G	-0.0443	0.032	-1.397	0.163	-0.107	0.018	2491	0.425193
rs11636944_SYNM_ETNK2	G	-0.0195	0.04	-0.49	0.624	-0.097	0.059	2491	0.835529
rs11636944_SYNM_NDOR1	G	0.1553	0.13	1.197	0.231	-0.099	0.41	2491	0.508422
rs11636944_SYNM_ZNF577	G	-0.1111	0.054	-2.066	0.039	-0.216	-0.006	2491	0.186564
rs11636944_SYNM_FTO	G	0.0022	0.08	0.028	0.978	-0.154	0.159	2491	0.991647
rs11636944_SYNM_RP1-151F17.1	G	0.0188	0.033	0.568	0.57	-0.046	0.084	2491	0.799957
rs11636944_SYNM_TRIP6	G	-0.0995	0.082	-1.216	0.224	-0.26	0.061	2491	0.499256
rs11636944_SYNM_CDKN2B	G	0.0178	0.038	0.462	0.644	-0.058	0.093	2491	0.844282
rs11636944_SYNM_ZNF304	G	-0.1532	0.078	-1.974	0.048	-0.305	-0.001	2491	0.212313
rs11636944_SYNM_C19orf57	G	-0.0945	0.04	-2.389	0.017	-0.172	-0.017	2491	0.109
rs11636944_SYNM_LCMT2	G	-0.0848	0.103	-0.824	0.41	-0.287	0.117	2491	0.68229
rs11636944_SYNM_ZNF526	G	0.1057	0.122	0.865	0.387	-0.134	0.345	2491	0.664548
rs11636944_SYNM_PHF7	G	0.0055	0.083	0.066	0.947	-0.157	0.168	2491	0.98211
rs11636944_SYNM_RP11-930P14.2	G	-0.0753	0.032	-2.378	0.017	-0.137	-0.013	2491	0.109
rs11636944_SYNM_PTCRA	G	0.0382	0.04	0.956	0.339	-0.04	0.117	2491	0.61855
rs11636944_SYNM_EDN1	G	-0.1171	0.039	-2.996	0.003	-0.194	-0.04	2491	0.032545
rs11636944_SYNM_RP11-730K11.1	G	-0.0281	0.037	-0.763	0.446	-0.1	0.044	2491	0.711177
rs11636944_SYNM_FAM85A	G	-0.0468	0.03	-1.568	0.117	-0.105	0.012	2491	0.357322
rs11636944_SYNM_FAIM	G	-0.0348	0.057	-0.611	0.541	-0.146	0.077	2491	0.780308
rs11636944_SYNM_DOK4	G	-0.0535	0.042	-1.282	0.2	-0.135	0.028	2491	0.473423
rs11636944_SYNM_AC099850.1	G	0.0026	0.031	0.085	0.932	-0.058	0.063	2491	0.975914
rs11636944_SYNM_RP11-388M20.1	G	0.0274	0.041	0.67	0.503	-0.053	0.108	2491	0.749344
rs11636944_SYNM_ZNF284	G	-0.0942	0.076	-1.241	0.215	-0.243	0.055	2491	0.490663
rs11636944_SYNM_FAM171A1	G	-0.0857	0.055	-1.571	0.116	-0.193	0.021	2491	0.355216
rs11636944_SYNM_DAPK1	G	0.0665	0.054	1.221	0.222	-0.04	0.173	2491	0.497219
rs11636944_SYNM_RP11-872J21.3	G	-0.0677	0.03	-2.256	0.024	-0.127	-0.009	2491	0.13803
rs11636944_SYNM_ACTR3B	G	-0.0202	0.101	-0.201	0.841	-0.218	0.177	2491	0.946203
rs11636944_SYNM_NOP9	G	0.0347	0.141	0.246	0.805	-0.241	0.311	2491	0.931805
rs11636944_SYNM_BNIPL	G	-0.1118	0.062	-1.799	0.072	-0.234	0.01	2491	0.270177
rs11636944_SYNM_RP11-277P12.20	G	-0.0084	0.034	-0.249	0.803	-0.075	0.058	2491	0.931354
rs11636944_SYNM_AGTRAP	G	0.2958	0.084	3.532	0	0.132	0.46	2491	0
rs11636944_SYNM_CTD-2574D22.2	G	0.0093	0.028	0.332	0.74	-0.045	0.064	2491	0.899793
rs11636944_SYNM_DNAJC9-AS1	G	0.0102	0.028	0.37	0.712	-0.044	0.064	2491	0.885984
rs11636944_SYNM_ACOX3	G	0.2774	0.114	2.439	0.015	0.054	0.5	2491	0.100248
rs11636944_SYNM_CDH23	G	0.0214	0.081	0.265	0.791	-0.137	0.18	2491	0.924943
rs11636944_SYNM_NAP1L2	G	-0.1187	0.047	-2.547	0.011	-0.21	-0.027	2491	0.0803158
rs11636944_SYNM_KSR1	G	0.0381	0.068	0.559	0.577	-0.096	0.172	2491	0.805583
rs11636944_SYNM_PHF13	G	-0.1254	0.107	-1.167	0.243	-0.336	0.085	2491	0.523508
rs11636944_SYNM_KIF13A	G	0.1208	0.065	1.862	0.063	-0.006	0.248	2491	0.249709
rs11636944_SYNM_RP11-291B21.2	G	0.0083	0.026	0.319	0.75	-0.043	0.06	2491	0.904505
rs11636944_SYNM_GPR84	G	0.1386	0.037	3.776	0	0.067	0.211	2491	0
rs11636944_SYNM_DPY19L3	G	0.0122	0.074	0.165	0.869	-0.133	0.157	2491	0.95581
rs11636944_SYNM_GATS	G	2.0802	0.794	2.619	0.009	0.523	3.638	2491	0.0704308
rs11636944_SYNM_C12orf66	G	-0.1493	0.086	-1.738	0.082	-0.318	0.019	2491	0.294197
rs11636944_SYNM_ZNF185	G	0.0063	0.05	0.125	0.9	-0.092	0.104	2491	0.965823
rs11636944_SYNM_IPO13	G	0.1533	0.149	1.031	0.302	-0.138	0.445	2491	0.587322
rs11636944_SYNM_DHODH	G	-0.0574	0.107	-0.537	0.591	-0.267	0.152	2491	0.815676
rs11636944_SYNM_ZNF749	G	0.0349	0.062	0.566	0.571	-0.086	0.156	2491	0.800624
rs11636944_SYNM_SLC37A2	G	0.0721	0.062	1.166	0.244	-0.049	0.193	2491	0.524674
rs11636944_SYNM_RP11-445H22.3	G	0.0383	0.034	1.129	0.259	-0.028	0.105	2491	0.541911
rs11636944_SYNM_LRRC37A3	G	0.1306	0.054	2.416	0.016	0.025	0.237	2491	0.10509
rs11636944_SYNM_ZNF785	G	-0.2721	0.091	-2.98	0.003	-0.451	-0.093	2491	0.032545
rs11636944_SYNM_CCR9	G	-0.0245	0.03	-0.827	0.408	-0.083	0.034	2491	0.680694
rs11636944_SYNM_WDR12	G	-0.1966	0.091	-2.166	0.03	-0.375	-0.019	2491	0.158591
rs11636944_SYNM_IFT140	G	-0.1121	0.079	-1.412	0.158	-0.268	0.044	2491	0.419318
rs11636944_SYNM_ABHD4	G	0.1472	0.086	1.713	0.087	-0.021	0.316	2491	0.304267
rs11636944_SYNM_RP11-774O3.3	G	-0.0504	0.058	-0.873	0.383	-0.164	0.063	2491	0.66215
rs11636944_SYNM_B3GNT9	G	0.0657	0.067	0.985	0.325	-0.065	0.197	2491	0.609275
rs11636944_SYNM_ITGA10	G	-0.09	0.056	-1.604	0.109	-0.2	0.02	2491	0.344377
rs11636944_SYNM_MLK4	G	-0.0104	0.043	-0.245	0.807	-0.094	0.073	2491	0.931999
rs11636944_SYNM_ASRGL1	G	0.0672	0.057	1.186	0.236	-0.044	0.178	2491	0.513502
rs11636944_SYNM_EVC2	G	0.027	0.032	0.844	0.399	-0.036	0.09	2491	0.675276
rs11636944_SYNM_ABHD6	G	0.0592	0.1	0.589	0.556	-0.138	0.256	2491	0.790487
rs11636944_SYNM_LRRC27	G	-0.0709	0.067	-1.056	0.291	-0.203	0.061	2491	0.575215
rs11636944_SYNM_MFAP3L	G	-0.0155	0.042	-0.37	0.712	-0.098	0.067	2491	0.885984
rs11636944_SYNM_GREB1L	G	-0.0142	0.027	-0.529	0.597	-0.067	0.038	2491	0.820002
rs11636944_SYNM_CTTN	G	0.0465	0.037	1.273	0.203	-0.025	0.118	2491	0.477071
rs11636944_SYNM_ATP8B1	G	-0.0003	0.042	-0.007	0.994	-0.083	0.082	2491	0.998362
rs11636944_SYNM_CACNB3	G	0.0306	0.059	0.516	0.606	-0.086	0.147	2491	0.825429
rs11636944_SYNM_ERMARD	G	-0.1505	0.11	-1.367	0.172	-0.366	0.065	2491	0.440143
rs11636944_SYNM_RP11-421L21.2	G	0.0141	0.03	0.47	0.638	-0.045	0.073	2491	0.840992
rs11636944_SYNM_ZNF235	G	-0.1163	0.076	-1.533	0.125	-0.265	0.032	2491	0.369671
rs11636944_SYNM_PINK1-AS	G	-0.1327	0.077	-1.718	0.086	-0.284	0.019	2491	0.302155
rs11636944_SYNM_TTC4	G	0.0392	0.04	0.975	0.33	-0.04	0.118	2491	0.612628
rs11636944_SYNM_ZNF674	G	-0.0792	0.06	-1.31	0.19	-0.198	0.039	2491	0.462424
rs11636944_SYNM_MBLAC2	G	-0.0023	0.027	-0.085	0.932	-0.055	0.05	2491	0.975914
rs11636944_SYNM_ACSM3	G	-0.1318	0.052	-2.546	0.011	-0.233	-0.03	2491	0.0803158
rs11636944_SYNM_RP5-1007M22.2	G	-0.1583	0.058	-2.734	0.006	-0.272	-0.045	2491	0.0537534
rs11636944_SYNM_TNK2-AS1	G	0.0905	0.049	1.858	0.063	-0.005	0.186	2491	0.249709
rs11636944_SYNM_PEAK1	G	0.1113	0.081	1.372	0.17	-0.048	0.27	2491	0.436979
rs11636944_SYNM_CTD-3093M3.1	G	0.0808	0.05	1.617	0.106	-0.017	0.179	2491	0.337226
rs11636944_SYNM_TUBB6	G	0.0306	0.04	0.76	0.447	-0.048	0.11	2491	0.711532
rs11636944_SYNM_IRAK2	G	0.0725	0.071	1.015	0.31	-0.068	0.213	2491	0.595044
rs11636944_SYNM_LACE1	G	-0.0825	0.058	-1.417	0.156	-0.197	0.032	2491	0.415214
rs11636944_SYNM_IL1R2	G	0.0539	0.045	1.207	0.227	-0.034	0.142	2491	0.503735
rs11636944_SYNM_SEPT10	G	0.0407	0.043	0.944	0.345	-0.044	0.125	2491	0.624273
rs11636944_SYNM_CHST10	G	0.0445	0.06	0.743	0.458	-0.073	0.162	2491	0.720029
rs11636944_SYNM_ARSB	G	0.2037	0.074	2.77	0.006	0.059	0.348	2491	0.0537534
rs11636944_SYNM_ASF1B	G	0.0017	0.055	0.031	0.975	-0.106	0.109	2491	0.99014
rs11636944_SYNM_RP11-522I20.3	G	0.0144	0.029	0.5	0.617	-0.042	0.071	2491	0.832241
rs11636944_SYNM_TTC30B	G	-0.1104	0.051	-2.15	0.032	-0.211	-0.01	2491	0.164602
rs11636944_SYNM_SLC9A7	G	0.0889	0.054	1.652	0.099	-0.017	0.194	2491	0.325123
rs11636944_SYNM_RP11-386G11.5	G	0.047	0.029	1.648	0.099	-0.009	0.103	2491	0.325123
rs11636944_SYNM_TMTC3	G	0.014	0.059	0.238	0.812	-0.101	0.129	2491	0.934239
rs11636944_SYNM_WBP5	G	-0.0448	0.028	-1.616	0.106	-0.099	0.01	2491	0.337226
rs11636944_SYNM_NOTCH4	G	-0.0067	0.047	-0.141	0.888	-0.099	0.086	2491	0.964018
rs11636944_SYNM_BSCL2	G	-0.0539	0.064	-0.839	0.402	-0.18	0.072	2491	0.677349
rs11636944_SYNM_AC010226.4	G	0.0602	0.031	1.946	0.052	0	0.121	2491	0.222899
rs11636944_SYNM_HTRA4	G	0.0386	0.026	1.47	0.142	-0.013	0.09	2491	0.392795
rs11636944_SYNM_FAM109A	G	0.0804	0.088	0.914	0.361	-0.092	0.253	2491	0.641809
rs11636944_SYNM_WDR90	G	-0.2991	0.08	-3.722	0	-0.457	-0.142	2491	0
rs11636944_SYNM_ZACN	G	-0.0242	0.028	-0.865	0.387	-0.079	0.031	2491	0.664548
rs11636944_SYNM_NEURL4	G	-0.1284	0.123	-1.045	0.296	-0.369	0.113	2491	0.580835
rs11636944_SYNM_TFEB	G	0.2223	0.095	2.351	0.019	0.037	0.408	2491	0.116442
rs11636944_SYNM_SLC16A4	G	0.0148	0.038	0.389	0.697	-0.06	0.09	2491	0.877817
rs11636944_SYNM_MTHFSD	G	-0.1013	0.135	-0.752	0.452	-0.365	0.163	2491	0.714769
rs11636944_SYNM_C17orf96	G	0.0421	0.035	1.194	0.233	-0.027	0.111	2491	0.509882
rs11636944_SYNM_ZNF443	G	-0.0513	0.047	-1.083	0.279	-0.144	0.042	2491	0.564411
rs11636944_SYNM_MMP23B	G	0.0027	0.025	0.109	0.913	-0.046	0.052	2491	0.969996
rs11636944_SYNM_TCAP	G	-0.0454	0.07	-0.647	0.518	-0.183	0.092	2491	0.760065
rs11636944_SYNM_RP11-574F21.2	G	-0.035	0.028	-1.252	0.211	-0.09	0.02	2491	0.485894
rs11636944_SYNM_SNX33	G	0.0077	0.089	0.087	0.931	-0.166	0.181	2491	0.975536
rs11636944_SYNM_AP001469.9	G	0.0028	0.046	0.061	0.952	-0.088	0.094	2491	0.983873
rs11636944_SYNM_RP11-20I23.8	G	0.0032	0.029	0.11	0.913	-0.054	0.061	2491	0.969996
rs11636944_SYNM_RP1-43E13.2	G	-0.0623	0.029	-2.178	0.03	-0.118	-0.006	2491	0.158591
rs11636944_SYNM_SERHL2	G	-0.0682	0.057	-1.197	0.232	-0.18	0.044	2491	0.50891
rs11636944_SYNM_HARBI1	G	0.0057	0.086	0.067	0.947	-0.163	0.174	2491	0.98211
rs11636944_SYNM_DPH1	G	-0.0829	0.091	-0.911	0.362	-0.261	0.096	2491	0.64234
rs11636944_SYNM_AMACR	G	0.0069	0.032	0.218	0.827	-0.055	0.069	2491	0.940592
rs11636944_SYNM_AC093391.2	G	0.0551	0.051	1.078	0.281	-0.045	0.155	2491	0.566704
rs11636944_SYNM_PAFAH2	G	0.1036	0.102	1.018	0.309	-0.096	0.303	2491	0.594121
rs11636944_SYNM_SPTBN5	G	0.0488	0.039	1.241	0.215	-0.028	0.126	2491	0.490663
rs11636944_SYNM_CPT1B	G	-0.042	0.037	-1.141	0.254	-0.114	0.03	2491	0.535858
rs11636944_SYNM_KIAA1522	G	0.0495	0.05	0.992	0.321	-0.048	0.147	2491	0.605745
rs11636944_SYNM_AMIGO1	G	-0.1879	0.067	-2.784	0.005	-0.32	-0.056	2491	0.0470021
rs11636944_SYNM_TAF5L	G	-0.0227	0.117	-0.193	0.847	-0.253	0.208	2491	0.949453
rs11636944_SYNM_RDH10	G	0.0407	0.062	0.661	0.509	-0.08	0.162	2491	0.752163
rs11636944_SYNM_PSMG3-AS1	G	-0.1111	0.076	-1.463	0.143	-0.26	0.038	2491	0.394608
rs11636944_SYNM_MTBP	G	-0.0724	0.056	-1.287	0.198	-0.183	0.038	2491	0.472106
rs11636944_SYNM_FARP2	G	-0.0136	0.066	-0.205	0.837	-0.143	0.116	2491	0.944022
rs11636944_SYNM_TBC1D24	G	0.1114	0.104	1.07	0.285	-0.093	0.316	2491	0.571999
rs11636944_SYNM_MEX3B	G	-0.0057	0.031	-0.185	0.853	-0.067	0.055	2491	0.94988
rs11636944_SYNM_ZNF726	G	-0.0542	0.035	-1.563	0.118	-0.122	0.014	2491	0.358701
rs11636944_SYNM_RP11-112J3.16	G	-0.0435	0.038	-1.131	0.258	-0.119	0.032	2491	0.541303
rs11636944_SYNM_TVP23C	G	0.0208	0.056	0.372	0.71	-0.089	0.13	2491	0.884939
rs11636944_SYNM_POLD1	G	-0.0217	0.12	-0.181	0.856	-0.257	0.213	2491	0.94988
rs11636944_SYNM_CA2	G	-0.0012	0.037	-0.033	0.974	-0.074	0.072	2491	0.99014
rs11636944_SYNM_ADCK1	G	-0.0064	0.062	-0.103	0.918	-0.128	0.116	2491	0.971027
rs11636944_SYNM_FIZ1	G	-0.0574	0.128	-0.45	0.653	-0.308	0.193	2491	0.850237
rs11636944_SYNM_DARS2	G	-0.0204	0.114	-0.179	0.858	-0.244	0.203	2491	0.94988
rs11636944_SYNM_RP11-713P17.3	G	-0.0369	0.032	-1.154	0.249	-0.1	0.026	2491	0.530196
rs11636944_SYNM_GEN1	G	-0.0432	0.052	-0.825	0.41	-0.146	0.06	2491	0.68229
rs11636944_SYNM_LEKR1	G	-0.1117	0.027	-4.166	0	-0.164	-0.059	2491	0
rs11636944_SYNM_RP11-517P14.2	G	-0.0949	0.045	-2.121	0.034	-0.183	-0.007	2491	0.170858
rs11636944_SYNM_ANKS6	G	-0.2238	0.082	-2.718	0.007	-0.385	-0.062	2491	0.0597873
rs11636944_SYNM_EFNA1	G	-0.0903	0.035	-2.584	0.01	-0.159	-0.022	2491	0.0754201
rs11636944_SYNM_FANCI	G	-0.0727	0.081	-0.894	0.371	-0.232	0.087	2491	0.651491
rs11636944_SYNM_AMZ1	G	-0.0314	0.028	-1.108	0.268	-0.087	0.024	2491	0.552162
rs11636944_SYNM_TADA1	G	-0.1935	0.1	-1.937	0.053	-0.389	0.002	2491	0.225916
rs11636944_SYNM_SLC5A2	G	-0.0707	0.032	-2.222	0.026	-0.133	-0.008	2491	0.143754
rs11636944_SYNM_GORASP1	G	0.2713	0.117	2.31	0.021	0.041	0.502	2491	0.12437
rs11636944_SYNM_DNAH14	G	-0.0112	0.029	-0.387	0.699	-0.068	0.045	2491	0.879127
rs11636944_SYNM_KLRK1	G	-0.0148	0.037	-0.4	0.689	-0.087	0.058	2491	0.874478
rs11636944_SYNM_PLCXD1	G	-0.1046	0.056	-1.883	0.06	-0.214	0.004	2491	0.243511
rs11636944_SYNM_KIF9-AS1	G	-0.0644	0.034	-1.872	0.061	-0.132	0.003	2491	0.245609
rs11636944_SYNM_NPR2	G	-0.0753	0.058	-1.295	0.195	-0.189	0.039	2491	0.468123
rs11636944_SYNM_STS	G	0.1123	0.065	1.716	0.086	-0.016	0.241	2491	0.302155
rs11636944_SYNM_TIGD5	G	0.074	0.086	0.86	0.39	-0.095	0.243	2491	0.666699
rs11636944_SYNM_FOXD2	G	0.0205	0.042	0.492	0.623	-0.061	0.102	2491	0.835167
rs11636944_SYNM_TMEM63B	G	0.1539	0.087	1.761	0.078	-0.017	0.325	2491	0.2834
rs11636944_SYNM_MAMLD1	G	-0.0398	0.032	-1.242	0.214	-0.103	0.023	2491	0.489601
rs11636944_SYNM_PRICKLE3	G	0.1212	0.1	1.212	0.225	-0.075	0.317	2491	0.500267
rs11636944_SYNM_TTC18	G	-0.0347	0.046	-0.752	0.452	-0.125	0.056	2491	0.714769
rs11636944_SYNM_TPCN2	G	-0.0706	0.096	-0.735	0.463	-0.259	0.118	2491	0.724159
rs11636944_SYNM_MCU	G	0.1143	0.103	1.111	0.267	-0.088	0.316	2491	0.550845
rs11636944_SYNM_RP11-58B17.2	G	0.0323	0.041	0.789	0.43	-0.048	0.113	2491	0.699687
rs11636944_SYNM_RP11-147L13.8	G	0.0018	0.032	0.056	0.955	-0.062	0.065	2491	0.984306
rs11636944_SYNM_KLHL12	G	-0.1036	0.137	-0.758	0.449	-0.372	0.165	2491	0.713228
rs11636944_SYNM_FAM209A	G	-0.0397	0.05	-0.788	0.431	-0.138	0.059	2491	0.699687
rs11636944_SYNM_QPRT	G	0.0315	0.058	0.54	0.589	-0.083	0.146	2491	0.814881
rs11636944_SYNM_RPS10P7	G	-0.0442	0.05	-0.882	0.378	-0.142	0.054	2491	0.656979
rs11636944_SYNM_RPPH1	G	-0.5548	0.433	-1.283	0.2	-1.403	0.293	2491	0.473423
rs11636944_SYNM_ZSCAN22	G	0.0907	0.098	0.926	0.354	-0.101	0.283	2491	0.63429
rs11636944_SYNM_B3GNT5	G	0.0063	0.038	0.165	0.869	-0.068	0.081	2491	0.95581
rs11636944_SYNM_ZNF668	G	0.1111	0.096	1.152	0.25	-0.078	0.3	2491	0.531584
rs11636944_SYNM_TBC1D8B	G	-0.0589	0.032	-1.846	0.065	-0.121	0.004	2491	0.254116
rs11636944_SYNM_LRRC1	G	-0.0345	0.048	-0.711	0.477	-0.13	0.061	2491	0.733033
rs11636944_SYNM_RP11-95D17.1	G	0.0105	0.063	0.167	0.868	-0.113	0.134	2491	0.955677
rs11636944_SYNM_FAM212A	G	0.059	0.056	1.058	0.29	-0.05	0.168	2491	0.57423
rs11636944_SYNM_UBA6-AS1	G	-0.0977	0.083	-1.176	0.24	-0.261	0.065	2491	0.519735
rs11636944_SYNM_CABLES2	G	0.0209	0.109	0.191	0.848	-0.194	0.236	2491	0.949602
rs11636944_SYNM_SLC25A17	G	-0.1473	0.126	-1.17	0.242	-0.394	0.1	2491	0.52209
rs11636944_SYNM_LINC00663	G	-0.0748	0.052	-1.445	0.149	-0.176	0.027	2491	0.40458
rs11636944_SYNM_ZNF684	G	-0.0115	0.049	-0.237	0.813	-0.107	0.084	2491	0.934661
rs11636944_SYNM_RP11-802E16.3	G	0.1184	0.075	1.579	0.114	-0.029	0.265	2491	0.351442
rs11636944_SYNM_AARS2	G	-0.1562	0.113	-1.386	0.166	-0.377	0.065	2491	0.430565
rs11636944_SYNM_OSGEPL1-AS1	G	-0.0751	0.031	-2.446	0.015	-0.135	-0.015	2491	0.100248
rs11636944_SYNM_NRG1	G	-1.005e-05	0.022	0	1	-0.042	0.042	2491	1
rs11636944_SYNM_SPECC1	G	0.1947	0.08	2.438	0.015	0.038	0.351	2491	0.100248
rs11636944_SYNM_AC107081.5	G	-0.0366	0.027	-1.363	0.173	-0.089	0.016	2491	0.440977
rs11636944_SYNM_PEX11G	G	0.0034	0.039	0.087	0.931	-0.074	0.08	2491	0.975536
rs11636944_SYNM_FOXRED2	G	0.0369	0.043	0.854	0.393	-0.048	0.122	2491	0.670326
rs11636944_SYNM_RP11-260E18.1	G	-0.0269	0.028	-0.957	0.339	-0.082	0.028	2491	0.61855
rs11636944_SYNM_STARD4-AS1	G	-0.0354	0.032	-1.097	0.273	-0.099	0.028	2491	0.557446
rs11636944_SYNM_PAWR	G	-0.0117	0.04	-0.293	0.769	-0.09	0.067	2491	0.915125
rs11636944_SYNM_CAB39L	G	-0.0269	0.079	-0.339	0.735	-0.182	0.129	2491	0.898246
rs11636944_SYNM_CHKB-AS1	G	-0.0063	0.027	-0.233	0.816	-0.059	0.047	2491	0.936487
rs11636944_SYNM_RP11-705O1.8	G	0.0034	0.028	0.122	0.903	-0.051	0.058	2491	0.96655
rs11636944_SYNM_DTHD1	G	0.0587	0.032	1.811	0.07	-0.005	0.122	2491	0.266384
rs11636944_SYNM_RP11-126L15.4	G	-0.0466	0.028	-1.674	0.094	-0.101	0.008	2491	0.315956
rs11636944_SYNM_BIVM	G	-0.0185	0.057	-0.324	0.746	-0.131	0.094	2491	0.903489
rs11636944_SYNM_KIAA0391.1	G	-0.0239	0.028	-0.843	0.399	-0.08	0.032	2491	0.675276
rs11636944_SYNM_SLC25A35	G	0.0543	0.082	0.661	0.509	-0.107	0.216	2491	0.752163
rs11636944_SYNM_MYO1C	G	0.0685	0.081	0.842	0.4	-0.091	0.228	2491	0.67572
rs11636944_SYNM_HLA-DOA	G	-0.0182	0.053	-0.345	0.73	-0.121	0.085	2491	0.894763
rs11636944_SYNM_KIAA0895	G	-0.0558	0.028	-1.958	0.05	-0.112	7.25e-05	2491	0.216556
rs11636944_SYNM_MRM1	G	-0.2255	0.097	-2.335	0.02	-0.415	-0.036	2491	0.120315
rs11636944_SYNM_RP5-1021I20.1	G	-0.0052	0.028	-0.189	0.85	-0.059	0.049	2491	0.949751
rs11636944_SYNM_CTD-3110H11.1	G	-0.0277	0.022	-1.283	0.2	-0.07	0.015	2491	0.473423
rs11636944_SYNM_STOX1	G	0.0009	0.016	0.054	0.957	-0.031	0.033	2491	0.984306
rs11636944_SYNM_ACPL2	G	-0.0112	0.061	-0.184	0.854	-0.13	0.108	2491	0.94988
rs11636944_SYNM_ZSCAN30	G	-0.0351	0.112	-0.313	0.754	-0.255	0.185	2491	0.906701
rs11636944_SYNM_LA16c-OS12.2	G	-0.0035	0.038	-0.093	0.926	-0.077	0.07	2491	0.974333
rs11636944_SYNM_ATP6AP1L	G	-0.0088	0.029	-0.309	0.758	-0.065	0.047	2491	0.908647
rs11636944_SYNM_KCTD11	G	-0.0536	0.105	-0.512	0.609	-0.259	0.152	2491	0.827055
rs11636944_SYNM_IFNLR1	G	-0.0152	0.044	-0.342	0.733	-0.102	0.072	2491	0.896759
rs11636944_SYNM_AC005082.12	G	-0.0276	0.02	-1.392	0.164	-0.067	0.011	2491	0.426829
rs11636944_SYNM_RP5-886K2.3	G	0.0064	0.045	0.14	0.888	-0.082	0.095	2491	0.964018
rs11636944_SYNM_CEP128	G	0.023	0.056	0.408	0.683	-0.087	0.133	2491	0.87121
rs11636944_SYNM_LRRC61	G	-0.0242	0.069	-0.351	0.726	-0.159	0.111	2491	0.893448
rs36053285_RP11-526I2.5_NUMBL	C	-0.0959	0.045	-2.122	0.034	-0.185	-0.007	2491	0.170858
rs36053285_RP11-526I2.5_MLK4	C	0.0087	0.023	0.377	0.707	-0.037	0.054	2491	0.884571
rs36053285_RP11-526I2.5_RP1-92O14.3	C	0.0377	0.019	1.955	0.051	0	0.075	2491	0.219434
rs36053285_RP11-526I2.5_RP11-514O12.4	C	0.0132	0.02	0.658	0.511	-0.026	0.052	2491	0.754388
rs36053285_RP11-526I2.5_RP4-647C14.3	C	0.0065	0.018	0.355	0.723	-0.029	0.042	2491	0.892155
rs11648403_TMEM8A_ARMC12	T	-0.0299	0.011	-2.636	0.008	-0.052	-0.008	2491	0.0650515
rs11648403_TMEM8A_CTD-2561B21.11	T	-0.0163	0.007	-2.45	0.014	-0.029	-0.003	2491	0.0958027
rs11648403_TMEM8A_TRIM2	T	-0.0321	0.009	-3.582	0	-0.05	-0.015	2491	0
rs11648403_TMEM8A_HMGA1P4	T	-0.0066	0.007	-0.891	0.373	-0.021	0.008	2491	0.65275
rs11648403_TMEM8A_PTOV1-AS1	T	0.0867	0.022	3.959	0	0.044	0.13	2491	0
rs11648403_TMEM8A_LIMK1	T	0.0509	0.018	2.791	0.005	0.015	0.087	2491	0.0470021
rs11648403_TMEM8A_PTPRS	T	0.0068	0.01	0.664	0.507	-0.013	0.027	2491	0.751878
rs11648403_TMEM8A_RP11-730K11.1	T	-0.0209	0.009	-2.24	0.025	-0.039	-0.003	2491	0.141471
rs11648403_TMEM8A_CACNB1	T	-0.0364	0.021	-1.725	0.085	-0.078	0.005	2491	0.300951
rs11648403_TMEM8A_RP11-73K9.2	T	-0.0043	0.007	-0.585	0.558	-0.019	0.01	2491	0.7921
rs2071951_NARFL_DLGAP3	C	-0.0012	0.013	-0.091	0.927	-0.027	0.025	2491	0.974333
rs4984808_LA16c-358B7.3_THAP9	C	0.0264	0.025	1.056	0.291	-0.023	0.075	2491	0.575215
rs4984808_LA16c-358B7.3_ARFIP1	C	0.0481	0.034	1.416	0.157	-0.019	0.115	2491	0.416906
rs4984808_LA16c-358B7.3_BORA	C	-0.0229	0.036	-0.636	0.525	-0.093	0.048	2491	0.765918
rs4984808_LA16c-358B7.3_TCF4	C	-0.0044	0.029	-0.153	0.879	-0.061	0.052	2491	0.95971
rs4984808_LA16c-358B7.3_METTL6	C	-0.0999	0.051	-1.952	0.051	-0.2	0	2491	0.219434
rs4984808_LA16c-358B7.3_CLEC7A	C	0.0485	0.032	1.532	0.126	-0.014	0.111	2491	0.37095
rs4984808_LA16c-358B7.3_ITPK1-AS1	C	0.0114	0.014	0.81	0.418	-0.016	0.039	2491	0.69049
rs4984808_LA16c-358B7.3_G6PC3	C	0.0072	0.054	0.135	0.893	-0.098	0.112	2491	0.964187
rs8048206_TMEM204_PTPRS	C	0.0006	0.028	0.02	0.984	-0.054	0.055	2491	0.994426
rs8048206_TMEM204_ZNF596	C	-0.0295	0.036	-0.83	0.407	-0.099	0.04	2491	0.680514
rs8048206_TMEM204_KIF9-AS1	C	0.0085	0.023	0.371	0.71	-0.036	0.054	2491	0.884939
rs4786384_RP11-473M20.9_CTC-508F8.1	C	-0.0042	0.014	-0.299	0.765	-0.031	0.023	2491	0.913689
rs4786384_RP11-473M20.9_PDZD4	C	0.0488	0.02	2.394	0.017	0.009	0.089	2491	0.109
rs9928759_RP11-473I1.5_PDZK1IP1	A	-0.0387	0.024	-1.639	0.101	-0.085	0.008	2491	0.328861
rs16967494_MYH11_RP13-582O9.5	T	0.0201	0.024	0.836	0.403	-0.027	0.067	2491	0.678035
rs16967494_MYH11_NQO1	T	0.0363	0.024	1.533	0.126	-0.01	0.083	2491	0.37095
rs16967494_MYH11_RP11-326K13.4	T	-0.0123	0.016	-0.774	0.439	-0.043	0.019	2491	0.704431
rs16967494_MYH11_CDC6	T	0.0089	0.014	0.634	0.526	-0.019	0.037	2491	0.7664
rs16967494_MYH11_ITGAM	T	0.0157	0.033	0.479	0.632	-0.049	0.08	2491	0.837908
rs16967494_MYH11_MTMR10	T	0.0069	0.036	0.191	0.848	-0.064	0.077	2491	0.949602
rs16967494_MYH11_LRRC1	T	-0.0001	0.021	-0.005	0.996	-0.041	0.04	2491	0.998399
rs16967494_MYH11_GNG10	T	-0.0141	0.012	-1.14	0.255	-0.038	0.01	2491	0.537472
rs16967494_MYH11_EGR2	T	-0.0002	0.014	-0.013	0.99	-0.028	0.028	2491	0.997188
rs16967494_MYH11_GSTO2	T	-0.0297	0.018	-1.632	0.103	-0.065	0.006	2491	0.332535
rs16967494_MYH11_RP11-98D18.9	T	-0.0102	0.013	-0.816	0.415	-0.035	0.014	2491	0.687114
rs16967494_MYH11_CDK2	T	0.0721	0.045	1.601	0.11	-0.016	0.16	2491	0.345154
rs16967494_MYH11_MCAM	T	-0.0132	0.015	-0.868	0.386	-0.043	0.017	2491	0.664326
rs16967494_MYH11_CCDC40	T	-0.0114	0.012	-0.981	0.327	-0.034	0.011	2491	0.611023
rs16967494_MYH11_FLVCR1	T	-0.023	0.024	-0.941	0.347	-0.071	0.025	2491	0.625913
rs16967494_MYH11_CEP57L1	T	-0.0324	0.022	-1.472	0.141	-0.076	0.011	2491	0.391448
rs16967494_MYH11_RP11-533E19.5	T	0.0061	0.012	0.524	0.6	-0.017	0.029	2491	0.822642
rs16967494_MYH11_RP11-53I6.3	T	0.0091	0.013	0.701	0.483	-0.016	0.035	2491	0.737058
rs16967494_MYH11_C2orf42	T	0.0682	0.059	1.155	0.248	-0.048	0.184	2491	0.529051
rs16967494_MYH11_GBA	T	0.0502	0.04	1.243	0.214	-0.029	0.129	2491	0.489601
rs16967494_MYH11_MFSD4	T	-0.0084	0.02	-0.424	0.671	-0.047	0.03	2491	0.863118
rs16967494_MYH11_TMEM79	T	0.0143	0.048	0.299	0.765	-0.08	0.108	2491	0.913689
rs16967494_MYH11_ZNF212	T	0.178	0.063	2.845	0.004	0.055	0.301	2491	0.04007
rs16967494_MYH11_ADM2	T	-0.0561	0.022	-2.531	0.011	-0.1	-0.013	2491	0.0803158
rs16967494_MYH11_RP11-214O1.2	T	-0.0076	0.017	-0.433	0.665	-0.042	0.027	2491	0.860478
rs16967494_MYH11_HID1	T	0.0058	0.021	0.28	0.779	-0.035	0.047	2491	0.920088
rs16967494_MYH11_ZDHHC8	T	0.0174	0.052	0.336	0.737	-0.084	0.119	2491	0.898771
rs16967494_MYH11_IL23R	T	-0.0198	0.01	-2.045	0.041	-0.039	-0.001	2491	0.191138
rs16967494_MYH11_LINC00526	T	-0.0041	0.019	-0.211	0.833	-0.042	0.034	2491	0.942762
rs16967494_MYH11_SCML2	T	-0.0379	0.016	-2.365	0.018	-0.069	-0.006	2491	0.112574
rs16967494_MYH11_CD72	T	0.0281	0.017	1.676	0.094	-0.005	0.061	2491	0.315956
rs16967494_MYH11_HTRA4	T	0.001	0.011	0.084	0.933	-0.021	0.023	2491	0.976068
rs16967494_MYH11_KLHL25	T	-0.0358	0.036	-0.992	0.321	-0.106	0.035	2491	0.605745
rs16967494_MYH11_UBAP1L	T	-0.0424	0.033	-1.288	0.198	-0.107	0.022	2491	0.472106
rs16967494_MYH11_GJB2	T	0.0237	0.026	0.9	0.368	-0.028	0.075	2491	0.647963
rs16967494_MYH11_CDAN1	T	-0.0349	0.06	-0.581	0.561	-0.153	0.083	2491	0.793407
rs16967494_MYH11_HOXB4	T	0.0098	0.021	0.468	0.64	-0.031	0.051	2491	0.842415
rs16967494_MYH11_RNASEK-C17orf49	T	0.0258	0.022	1.178	0.239	-0.017	0.069	2491	0.518551
rs16967494_MYH11_SLC51A	T	-0.0331	0.031	-1.056	0.291	-0.095	0.028	2491	0.575215
rs16967494_MYH11_POPDC2	T	0.0362	0.031	1.179	0.239	-0.024	0.096	2491	0.518551
rs16967494_MYH11_ZNF367	T	-0.0253	0.023	-1.091	0.276	-0.071	0.02	2491	0.561069
rs16967494_MYH11_USP6NL	T	0.0186	0.028	0.66	0.51	-0.037	0.074	2491	0.753155
rs16967494_MYH11_GYS1	T	0.0311	0.066	0.473	0.637	-0.098	0.16	2491	0.840992
rs16967494_MYH11_SLC38A7	T	-0.0043	0.045	-0.095	0.925	-0.093	0.085	2491	0.974333
rs16967494_MYH11_VAT1	T	0.0621	0.045	1.385	0.166	-0.026	0.15	2491	0.430565
rs16967494_MYH11_SIRPB1	T	0.0362	0.02	1.84	0.066	-0.002	0.075	2491	0.256492
rs16967494_MYH11_SCIMP	T	0.0794	0.033	2.417	0.016	0.015	0.144	2491	0.10509
rs16967494_MYH11_CRTAM	T	-0.002	0.02	-0.103	0.918	-0.041	0.037	2491	0.971027
rs16967494_MYH11_TEAD1	T	1.055e-05	0.015	0.001	0.999	-0.029	0.029	2491	0.999437
rs16967494_MYH11_ZNF133	T	0.0732	0.048	1.518	0.129	-0.021	0.168	2491	0.373537
rs16967494_MYH11_PSAT1	T	-0.0393	0.022	-1.807	0.071	-0.082	0.003	2491	0.268405
rs16967494_MYH11_SPEG	T	-0.0196	0.017	-1.148	0.251	-0.053	0.014	2491	0.532227
rs16967494_MYH11_ZHX1-C8ORF76	T	0.013	0.012	1.079	0.281	-0.011	0.037	2491	0.566704
rs16967494_MYH11_TMEM164	T	0.0174	0.018	0.96	0.337	-0.018	0.053	2491	0.618351
rs16967494_MYH11_CCHCR1	T	-0.0386	0.043	-0.903	0.367	-0.122	0.045	2491	0.6467
rs16967494_MYH11_SYP	T	-0.0173	0.022	-0.793	0.428	-0.06	0.025	2491	0.699687
rs16967494_MYH11_PHLPP2	T	-0.0523	0.033	-1.586	0.113	-0.117	0.012	2491	0.351198
rs16967494_MYH11_SPAG5	T	-0.0131	0.017	-0.792	0.429	-0.046	0.019	2491	0.699687
rs16967494_MYH11_RP11-112J3.16	T	-0.0251	0.016	-1.527	0.127	-0.057	0.007	2491	0.371268
rs16967494_MYH11_C8orf58	T	0.0151	0.041	0.364	0.716	-0.066	0.096	2491	0.888787
rs16967494_MYH11_TMEM176B	T	-0.0028	0.005	-0.571	0.568	-0.012	0.007	2491	0.797884
rs16967494_MYH11_SYVN1	T	0.0624	0.054	1.157	0.248	-0.043	0.168	2491	0.529051
rs16967494_MYH11_RP11-103G8.2	T	0.0125	0.016	0.776	0.438	-0.019	0.044	2491	0.704308
rs16967494_MYH11_ACPL2	T	-0.0372	0.025	-1.479	0.139	-0.086	0.012	2491	0.388487
rs163242_ACSM1_TOPBP1	G	0.0045	0.128	0.036	0.972	-0.246	0.255	2491	0.989508
rs2731750_CSNK2A2_PPP1R32	A	0.005	0.018	0.283	0.777	-0.03	0.04	2491	0.919149
rs2731750_CSNK2A2_TNKS1BP1	A	0.0117	0.016	0.719	0.472	-0.02	0.044	2491	0.730252
rs2289149_LINC00920_GPR27	C	0.0037	0.03	0.122	0.903	-0.056	0.063	2491	0.96655
rs11150882_C17orf97_CLDN7	A	0.041	0.043	0.95	0.342	-0.044	0.126	2491	0.6213
rs11150882_C17orf97_PFKM	A	0.1248	0.104	1.204	0.229	-0.078	0.328	2491	0.505235
rs11150882_C17orf97_SRGAP3	A	0.0399	0.05	0.793	0.428	-0.059	0.138	2491	0.699687
rs11150882_C17orf97_ZNF296	A	0.1463	0.083	1.758	0.079	-0.017	0.31	2491	0.286352
rs11150882_C17orf97_QSOX2	A	-0.015	0.092	-0.164	0.87	-0.194	0.164	2491	0.95581
rs11150882_C17orf97_PNMAL2	A	-0.0027	0.021	-0.126	0.9	-0.044	0.039	2491	0.965823
rs11150882_C17orf97_BNIPL	A	-0.0064	0.065	-0.099	0.921	-0.134	0.121	2491	0.972178
rs11150882_C17orf97_RNF139-AS1	A	0.0759	0.07	1.082	0.279	-0.062	0.214	2491	0.564411
rs11150882_C17orf97_ATAD3C	A	0.0549	0.036	1.536	0.125	-0.015	0.125	2491	0.369671
rs11150882_C17orf97_C7orf25	A	0.0203	0.03	0.671	0.502	-0.039	0.08	2491	0.749344
rs11150882_C17orf97_TMEM116	A	0.1775	0.084	2.117	0.034	0.013	0.342	2491	0.170858
rs11150882_C17orf97_ZNF683	A	0.0041	0.018	0.223	0.824	-0.032	0.04	2491	0.940482
rs11150882_C17orf97_CNFN	A	0.0471	0.036	1.314	0.189	-0.023	0.117	2491	0.461462
rs11150882_C17orf97_HDAC9	A	0.0516	0.057	0.913	0.361	-0.059	0.162	2491	0.641809
rs11150882_C17orf97_SEMA4A	A	-0.0862	0.064	-1.339	0.181	-0.213	0.04	2491	0.453044
rs11150882_C17orf97_KAT2B	A	-0.1659	0.076	-2.174	0.03	-0.316	-0.016	2491	0.158591
rs11150882_C17orf97_PSPN	A	-0.1131	0.091	-1.244	0.214	-0.291	0.065	2491	0.489601
rs11150882_C17orf97_IL1R2	A	-0.0634	0.046	-1.394	0.164	-0.153	0.026	2491	0.426829
rs11150882_C17orf97_ALG14	A	0.0857	0.05	1.727	0.084	-0.012	0.183	2491	0.29903
rs11150882_C17orf97_MREG	A	-0.0853	0.058	-1.466	0.143	-0.199	0.029	2491	0.394608
rs11150882_C17orf97_SNX21	A	0.0033	0.077	0.043	0.966	-0.149	0.155	2491	0.987572
rs11150882_C17orf97_OSM	A	-0.0351	0.048	-0.737	0.461	-0.129	0.058	2491	0.722265
rs11150882_C17orf97_RP1-151F17.1	A	-0.0449	0.037	-1.225	0.221	-0.117	0.027	2491	0.495707
rs11150882_C17orf97_EIF3CL	A	0.2121	0.072	2.932	0.003	0.07	0.354	2491	0.032545
rs11150882_C17orf97_HGD	A	-0.0173	0.047	-0.371	0.71	-0.109	0.074	2491	0.884939
rs11150882_C17orf97_RP11-384C4.7	A	-0.0766	0.045	-1.702	0.089	-0.165	0.012	2491	0.307271
rs11150882_C17orf97_TMEM231	A	0.0115	0.045	0.255	0.798	-0.077	0.1	2491	0.929089
rs11150882_C17orf97_LINC00441	A	0.0342	0.03	1.132	0.258	-0.025	0.093	2491	0.541303
rs11150882_C17orf97_TNK1	A	0.097	0.058	1.668	0.095	-0.017	0.211	2491	0.318149
rs11150882_C17orf97_NAT14	A	-0.0016	0.077	-0.021	0.983	-0.152	0.148	2491	0.994074
rs11150882_C17orf97_PYROXD2	A	0.0058	0.084	0.069	0.945	-0.159	0.17	2491	0.981445
rs11150882_C17orf97_RP11-398K22.12	A	0.0816	0.053	1.542	0.123	-0.022	0.185	2491	0.366598
rs11150882_C17orf97_CACNB3	A	0.1586	0.067	2.376	0.018	0.028	0.29	2491	0.112574
rs11150882_C17orf97_KB-1732A1.1	A	0.0164	0.035	0.467	0.641	-0.052	0.085	2491	0.84252
rs11150882_C17orf97_LZTS2	A	0.2561	0.114	2.25	0.025	0.033	0.479	2491	0.141471
rs11150882_C17orf97_LINC01024	A	0.0981	0.041	2.417	0.016	0.019	0.178	2491	0.10509
rs11150882_C17orf97_HYAL3	A	0.0216	0.049	0.442	0.658	-0.074	0.117	2491	0.854802
rs11150882_C17orf97_RP11-138I1.2	A	-0.0282	0.029	-0.966	0.334	-0.085	0.029	2491	0.616056
rs11150882_C17orf97_GALNT3	A	-0.0956	0.063	-1.508	0.132	-0.22	0.029	2491	0.378632
rs11150882_C17orf97_CCR5	A	0.1132	0.049	2.296	0.022	0.017	0.21	2491	0.128628
rs11150882_C17orf97_FBXL8	A	0.1611	0.066	2.434	0.015	0.031	0.291	2491	0.100248
rs11150882_C17orf97_RP11-875O11.1	A	0.0433	0.039	1.103	0.27	-0.034	0.12	2491	0.554039
rs11150882_C17orf97_EIF2S3L	A	0.032	0.024	1.337	0.181	-0.015	0.079	2491	0.453044
rs11150882_C17orf97_RCBTB1	A	0.017	0.079	0.215	0.83	-0.138	0.172	2491	0.940996
rs11150882_C17orf97_MFSD4	A	0.0206	0.05	0.411	0.681	-0.078	0.119	2491	0.870114
rs11150882_C17orf97_TFR2	A	0.0989	0.067	1.473	0.141	-0.033	0.231	2491	0.391448
rs11150882_C17orf97_SNAI1	A	0.0121	0.033	0.36	0.719	-0.054	0.078	2491	0.889857
rs11150882_C17orf97_MPZ	A	-0.1272	0.074	-1.721	0.085	-0.272	0.018	2491	0.300951
rs11150882_C17orf97_GGT1	A	0.0561	0.071	0.787	0.432	-0.084	0.196	2491	0.700317
rs11150882_C17orf97_SH2B2	A	-0.1421	0.07	-2.02	0.044	-0.28	-0.004	2491	0.201231
rs11150882_C17orf97_RP13-516M14.1	A	-0.0111	0.086	-0.129	0.898	-0.18	0.158	2491	0.965823
rs11150882_C17orf97_ZACN	A	-0.0025	0.03	-0.083	0.934	-0.061	0.056	2491	0.976445
rs11150882_C17orf97_HSPA4L	A	0.0168	0.032	0.52	0.603	-0.046	0.08	2491	0.82404
rs11150882_C17orf97_DENND1A	A	-0.0421	0.088	-0.48	0.631	-0.214	0.13	2491	0.837795
rs11150882_C17orf97_RP1-315G1.3	A	-0.0294	0.031	-0.948	0.343	-0.09	0.031	2491	0.622376
rs11150882_C17orf97_NAGLU	A	0.469	0.121	3.886	0	0.232	0.706	2491	0
rs11150882_C17orf97_RP11-452L6.7	A	-0.012	0.03	-0.401	0.688	-0.07	0.047	2491	0.874478
rs11150882_C17orf97_ANKS6	A	0.2445	0.088	2.768	0.006	0.071	0.418	2491	0.0537534
rs11150882_C17orf97_C4orf33	A	-0.21	0.073	-2.876	0.004	-0.353	-0.067	2491	0.04007
rs11150882_C17orf97_KHDC1	A	0.0176	0.039	0.452	0.651	-0.059	0.094	2491	0.850051
rs11150882_C17orf97_DMGDH	A	0.0065	0.03	0.217	0.828	-0.052	0.065	2491	0.940592
rs11150882_C17orf97_FSD1	A	0.0761	0.035	2.149	0.032	0.007	0.146	2491	0.164602
rs11150882_C17orf97_SNHG18	A	0.0175	0.026	0.67	0.503	-0.034	0.069	2491	0.749344
rs11150882_C17orf97_PTGS1	A	0.0433	0.059	0.738	0.461	-0.072	0.158	2491	0.722265
rs11150882_C17orf97_ADIRF	A	0.0279	0.03	0.942	0.346	-0.03	0.086	2491	0.624847
rs11150882_C17orf97_NOD2	A	-0.0327	0.051	-0.646	0.518	-0.132	0.067	2491	0.760065
rs11150882_C17orf97_BTN2A2	A	-0.0765	0.102	-0.752	0.452	-0.276	0.123	2491	0.714769
rs11150882_C17orf97_JAKMIP1	A	0.0819	0.037	2.216	0.027	0.009	0.154	2491	0.148387
rs11150882_C17orf97_HLA-DQA2	A	0.0164	0.01	1.704	0.089	-0.002	0.035	2491	0.307271
rs3966782_MINK1_RP11-770J1.4	C	0.0103	0.008	1.269	0.205	-0.006	0.026	2491	0.479555
rs2074219_ELP5_RP5-1024G6.8	A	-0.0064	0.011	-0.601	0.548	-0.027	0.014	2491	0.784473
rs2074219_ELP5_RP11-314N13.3	A	0.0146	0.007	1.994	0.046	0	0.029	2491	0.206459
rs2074219_ELP5_CNNM4	A	-0.0385	0.022	-1.734	0.083	-0.082	0.005	2491	0.297087
rs2074219_ELP5_RP11-849H4.4	A	0.002	0.008	0.241	0.81	-0.015	0.019	2491	0.93311
rs2074219_ELP5_PTK6	A	-0.0073	0.012	-0.6	0.548	-0.031	0.017	2491	0.784473
rs2074219_ELP5_RP4-669L17.10	A	-0.0006	0.009	-0.068	0.946	-0.018	0.017	2491	0.982038
rs2074219_ELP5_GPR89C	A	-0.0184	0.033	-0.552	0.581	-0.084	0.047	2491	0.808947
rs2074219_ELP5_KCNJ15	A	0.0047	0.008	0.577	0.564	-0.011	0.02	2491	0.795438
rs2074219_ELP5_CTD-2561B21.11	A	0.0061	0.006	1.087	0.277	-0.005	0.017	2491	0.561855
rs2074219_ELP5_RP11-15A1.3	A	0.0017	0.006	0.291	0.771	-0.01	0.013	2491	0.915838
rs2074219_ELP5_ATL1	A	0.0023	0.009	0.255	0.799	-0.015	0.02	2491	0.929089
rs2074219_ELP5_ACOT11	A	-0.005	0.008	-0.654	0.513	-0.02	0.01	2491	0.756853
rs2074219_ELP5_SYNGR3	A	-0.0019	0.007	-0.273	0.785	-0.016	0.012	2491	0.922179
rs2074219_ELP5_ACSM1	A	-4.547e-05	0.007	-0.006	0.995	-0.014	0.014	2491	0.998399
rs1695213_KRBA2_OSBPL2	C	0.109	0.112	0.97	0.332	-0.111	0.329	2491	0.614596
rs62065493_CDK5R1_PRELID2	G	0.0036	0.014	0.254	0.799	-0.024	0.032	2491	0.929089
rs62065493_CDK5R1_AC068831.10	G	0.0104	0.014	0.745	0.457	-0.017	0.038	2491	0.719198
rs62065493_CDK5R1_CHKB-AS1	G	0.0012	0.014	0.081	0.935	-0.027	0.029	2491	0.976598
rs62065493_CDK5R1_RP11-580I16.2	G	-0.0357	0.021	-1.66	0.097	-0.078	0.006	2491	0.320857
rs62065493_CDK5R1_MUC12	G	0.0101	0.014	0.714	0.475	-0.018	0.038	2491	0.732172
rs62065493_CDK5R1_LGALS14	G	0.0046	0.017	0.273	0.785	-0.029	0.038	2491	0.922179
rs62065493_CDK5R1_TULP3	G	0.0103	0.047	0.22	0.826	-0.082	0.102	2491	0.940592
rs62065493_CDK5R1_ERBB3	G	0.0354	0.014	2.565	0.01	0.008	0.063	2491	0.0754201
rs62065493_CDK5R1_AC099850.1	G	0.0022	0.016	0.139	0.89	-0.028	0.033	2491	0.964187
rs62065493_CDK5R1_TMEM53	G	-0.0586	0.039	-1.496	0.135	-0.135	0.018	2491	0.382681
rs62065493_CDK5R1_RP11-261C10.3	G	-0.018	0.017	-1.031	0.302	-0.052	0.016	2491	0.587322
rs2522968_TADA2A_SMC6	G	0.0044	0.018	0.245	0.807	-0.031	0.039	2491	0.931999
rs7215297_NT5C3B_ZNF711	T	-0.0484	0.015	-3.248	0.001	-0.078	-0.019	2491	0.0132312
rs7215297_NT5C3B_CTD-2012K14.7	T	-0.0246	0.014	-1.773	0.076	-0.052	0.003	2491	0.27946
rs7215297_NT5C3B_ZNF300	T	0.0063	0.019	0.336	0.737	-0.03	0.043	2491	0.898771
rs7215297_NT5C3B_ZNF835	T	-0.0036	0.017	-0.211	0.833	-0.037	0.03	2491	0.942762
rs7215297_NT5C3B_AF127936.7	T	0.0023	0.013	0.178	0.859	-0.023	0.028	2491	0.94988
rs7215297_NT5C3B_BCDIN3D-AS1	T	-0.0092	0.018	-0.522	0.602	-0.044	0.025	2491	0.823165
rs7215297_NT5C3B_ZSCAN20	T	0.0053	0.024	0.218	0.828	-0.042	0.053	2491	0.940592
rs7215297_NT5C3B_MAMDC4	T	-0.0041	0.029	-0.144	0.886	-0.06	0.052	2491	0.963675
rs7215297_NT5C3B_QPRT	T	0.0512	0.027	1.898	0.058	-0.002	0.104	2491	0.238352
rs7215297_NT5C3B_SYNGR3	T	0.0038	0.016	0.242	0.809	-0.027	0.035	2491	0.932662
rs7215297_NT5C3B_HSPA6	T	0.0926	0.021	4.455	0	0.052	0.133	2491	0
rs7215297_NT5C3B_ARHGAP44	T	-0.0393	0.016	-2.531	0.011	-0.07	-0.009	2491	0.0803158
rs7215297_NT5C3B_ERCC6L	T	-0.0176	0.016	-1.097	0.273	-0.049	0.014	2491	0.557446
rs7215297_NT5C3B_ACE	T	-0.0081	0.017	-0.465	0.642	-0.042	0.026	2491	0.843108
rs7215297_NT5C3B_RP11-977G19.12	T	0.011	0.016	0.673	0.501	-0.021	0.043	2491	0.749344
rs7215297_NT5C3B_AC009505.2	T	-0.0158	0.015	-1.087	0.277	-0.044	0.013	2491	0.561855
rs7215297_NT5C3B_NEURL1	T	0.0507	0.021	2.37	0.018	0.009	0.093	2491	0.112574
rs62066723_CTD-2020K17.4_TYMS	C	0.0297	0.057	0.517	0.605	-0.083	0.142	2491	0.824803
rs62066723_CTD-2020K17.4_RP11-217B1.2	C	-0.0236	0.04	-0.585	0.558	-0.103	0.055	2491	0.7921
rs62066723_CTD-2020K17.4_SCRG1	C	0.0339	0.039	0.861	0.389	-0.043	0.111	2491	0.665735
rs62066723_CTD-2020K17.4_BRIP1	C	0.0156	0.05	0.311	0.756	-0.083	0.114	2491	0.907676
rs2532233_KANSL1-AS1_NRG1	T	-0.008	0.02	-0.392	0.695	-0.048	0.032	2491	0.876746
rs2532233_KANSL1-AS1_CTPS2	T	0.1134	0.092	1.238	0.216	-0.066	0.293	2491	0.491231
rs2532233_KANSL1-AS1_PTPRK	T	0.0145	0.034	0.431	0.667	-0.051	0.08	2491	0.861118
rs2532233_KANSL1-AS1_HSPA4L	T	0.0366	0.029	1.265	0.206	-0.02	0.093	2491	0.480912
rs2532233_KANSL1-AS1_ITGA10	T	-0.0375	0.052	-0.715	0.475	-0.14	0.065	2491	0.732172
rs2532233_KANSL1-AS1_TEPP	T	-0.0163	0.031	-0.531	0.596	-0.076	0.044	2491	0.819366
rs2532233_KANSL1-AS1_TNKS1BP1	T	-0.0525	0.071	-0.744	0.457	-0.191	0.086	2491	0.719198
rs2532233_KANSL1-AS1_CDK3	T	0.0298	0.035	0.861	0.389	-0.038	0.098	2491	0.665735
rs2532233_KANSL1-AS1_PTK6	T	-0.0294	0.058	-0.508	0.611	-0.143	0.084	2491	0.828052
rs2532233_KANSL1-AS1_RP11-267M23.4	T	-0.0188	0.027	-0.704	0.481	-0.071	0.033	2491	0.735969
rs2532233_KANSL1-AS1_RP11-81A22.5	T	0.0212	0.028	0.767	0.443	-0.033	0.075	2491	0.707625
rs2532233_KANSL1-AS1_SCML2	T	0.0743	0.035	2.143	0.032	0.006	0.142	2491	0.164602
rs2532233_KANSL1-AS1_SLC22A4	T	0.078	0.049	1.59	0.112	-0.018	0.174	2491	0.3488
rs2532233_KANSL1-AS1_VASH2	T	-0.098	0.039	-2.5	0.012	-0.175	-0.021	2491	0.0859718
rs2532233_KANSL1-AS1_AC091633.3	T	-0.0123	0.031	-0.401	0.688	-0.072	0.048	2491	0.874478
rs2532233_KANSL1-AS1_AL627309.1	T	0.1331	0.045	2.962	0.003	0.045	0.221	2491	0.032545
rs2532233_KANSL1-AS1_RGPD1	T	-0.0249	0.016	-1.551	0.121	-0.056	0.007	2491	0.363715
rs2532233_KANSL1-AS1_C1orf198	T	-0.0017	0.061	-0.028	0.978	-0.122	0.119	2491	0.991647
rs2532233_KANSL1-AS1_CTD-2349P21.9	T	0.0152	0.029	0.517	0.605	-0.042	0.073	2491	0.824803
rs2532233_KANSL1-AS1_XXbac-B476C20.9	T	-0.0029	0.029	-0.1	0.92	-0.06	0.054	2491	0.972019
rs2532233_KANSL1-AS1_FAM65C	T	0.0601	0.047	1.268	0.205	-0.033	0.153	2491	0.479555
rs2532233_KANSL1-AS1_SLC16A13	T	0.0837	0.092	0.914	0.361	-0.096	0.263	2491	0.641809
rs2532233_KANSL1-AS1_CTC-246B18.10	T	0.0121	0.028	0.432	0.666	-0.043	0.067	2491	0.860798
rs2532233_KANSL1-AS1_ASCL5	T	-0.0354	0.027	-1.302	0.193	-0.089	0.018	2491	0.464784
rs2532233_KANSL1-AS1_AC007382.1	T	0.0091	0.03	0.306	0.76	-0.049	0.067	2491	0.910092
rs2532233_KANSL1-AS1_RP11-260E18.1	T	-0.0111	0.026	-0.433	0.665	-0.061	0.039	2491	0.860478
rs2532233_KANSL1-AS1_KLRC2	T	-0.0402	0.018	-2.229	0.026	-0.076	-0.005	2491	0.143754
rs2532233_KANSL1-AS1_PRCD	T	-0.0169	0.041	-0.416	0.677	-0.097	0.063	2491	0.866696
rs2532233_KANSL1-AS1_CTD-3065J16.9	T	-0.0222	0.033	-0.678	0.498	-0.086	0.042	2491	0.74801
rs2532233_KANSL1-AS1_FANCL	T	-0.0613	0.057	-1.078	0.281	-0.173	0.05	2491	0.566704
rs2532233_KANSL1-AS1_SPTBN5	T	-0.0699	0.039	-1.802	0.072	-0.146	0.006	2491	0.270177
rs2532233_KANSL1-AS1_ZNF737	T	-0.0011	0.06	-0.018	0.986	-0.119	0.117	2491	0.99513
rs2532233_KANSL1-AS1_MARVELD2	T	-0.0028	0.026	-0.105	0.916	-0.055	0.049	2491	0.970481
rs2532233_KANSL1-AS1_ZNF425	T	0.0905	0.056	1.616	0.106	-0.019	0.2	2491	0.337226
rs2532233_KANSL1-AS1_HEY2	T	-0.0292	0.024	-1.23	0.219	-0.076	0.017	2491	0.494126
rs2532233_KANSL1-AS1_L1TD1	T	-0.033	0.019	-1.699	0.09	-0.071	0.005	2491	0.309324
rs2532233_KANSL1-AS1_FLJ20306	T	0.0258	0.031	0.831	0.406	-0.035	0.087	2491	0.680332
rs2532233_KANSL1-AS1_RP11-162A12.2	T	-0.0938	0.058	-1.63	0.103	-0.207	0.019	2491	0.332535
rs2532233_KANSL1-AS1_CIITA	T	-0.0497	0.069	-0.719	0.472	-0.185	0.086	2491	0.730252
rs2532233_KANSL1-AS1_CBFA2T3	T	0.0881	0.075	1.173	0.241	-0.059	0.235	2491	0.521654
rs2532233_KANSL1-AS1_CTD-3088G3.8	T	0.0308	0.046	0.67	0.503	-0.059	0.121	2491	0.749344
rs2532233_KANSL1-AS1_LPCAT2	T	0.1171	0.053	2.197	0.028	0.013	0.222	2491	0.153147
rs2532233_KANSL1-AS1_AP000704.5	T	-0.0548	0.033	-1.657	0.098	-0.12	0.01	2491	0.322765
rs2532233_KANSL1-AS1_ERBB3	T	-0.0187	0.027	-0.688	0.492	-0.072	0.035	2491	0.743849
rs2532233_KANSL1-AS1_PRSS27	T	0.0128	0.04	0.323	0.747	-0.065	0.091	2491	0.903505
rs2532233_KANSL1-AS1_FAM212A	T	-0.0698	0.057	-1.235	0.217	-0.181	0.041	2491	0.493015
rs2532233_KANSL1-AS1_ZNF23	T	0.0294	0.029	1.007	0.314	-0.028	0.087	2491	0.600456
rs2532233_KANSL1-AS1_ST7-OT4	T	0.078	0.065	1.204	0.229	-0.049	0.205	2491	0.505235
rs2532233_KANSL1-AS1_CTD-2576D5.4	T	-0.0213	0.026	-0.83	0.407	-0.072	0.029	2491	0.680514
rs2532233_KANSL1-AS1_RP11-798G7.6	T	-0.1215	0.023	-5.39	0	-0.166	-0.077	2491	0
rs2532233_KANSL1-AS1_ALG10	T	-0.0458	0.041	-1.129	0.259	-0.125	0.034	2491	0.541911
rs2532233_KANSL1-AS1_CDKN3	T	-0.0107	0.025	-0.42	0.674	-0.06	0.039	2491	0.86479
rs2532233_KANSL1-AS1_TLR7	T	-0.0247	0.055	-0.452	0.651	-0.132	0.082	2491	0.850051
rs2532233_KANSL1-AS1_LCAT	T	-0.0737	0.093	-0.796	0.426	-0.255	0.108	2491	0.698256
rs2532233_KANSL1-AS1_RP11-345P4.7	T	-0.0116	0.028	-0.413	0.68	-0.067	0.044	2491	0.869079
rs2532233_KANSL1-AS1_RAI14	T	0.0357	0.021	1.692	0.091	-0.006	0.077	2491	0.311359
rs2532233_KANSL1-AS1_SOX7	T	-0.0051	0.024	-0.212	0.832	-0.052	0.042	2491	0.94233
rs2532233_KANSL1-AS1_PMCH	T	-0.0492	0.068	-0.722	0.47	-0.183	0.084	2491	0.728389
rs2532233_KANSL1-AS1_RP4-647C14.3	T	-0.0127	0.032	-0.4	0.689	-0.075	0.049	2491	0.874478
rs2532233_KANSL1-AS1_SLC15A3	T	0.1199	0.082	1.46	0.144	-0.041	0.281	2491	0.396173
rs2532233_KANSL1-AS1_KIF3C	T	0.1203	0.061	1.967	0.049	0	0.24	2491	0.214662
rs2532233_KANSL1-AS1_HOXA1	T	0.0204	0.033	0.608	0.543	-0.045	0.086	2491	0.781715
rs2532233_KANSL1-AS1_RP11-403I13.5	T	0.0029	0.026	0.112	0.911	-0.049	0.054	2491	0.969897
rs2532233_KANSL1-AS1_TLR4	T	0.0927	0.05	1.859	0.063	-0.005	0.19	2491	0.249709
rs2532233_KANSL1-AS1_RP11-105C19.1	T	-0.0353	0.024	-1.491	0.136	-0.082	0.011	2491	0.384563
rs2532233_KANSL1-AS1_FN1	T	-0.0017	0.031	-0.054	0.957	-0.063	0.06	2491	0.984306
rs2532233_KANSL1-AS1_OSCP1	T	-0.0124	0.036	-0.349	0.727	-0.082	0.057	2491	0.893718
rs2532233_KANSL1-AS1_PLCD3	T	0.1075	0.056	1.91	0.056	-0.003	0.218	2491	0.233274
rs2532233_KANSL1-AS1_C9orf66	T	0.0769	0.045	1.72	0.086	-0.011	0.165	2491	0.302155
rs2532233_KANSL1-AS1_ASGR1	T	0.0154	0.055	0.281	0.779	-0.092	0.123	2491	0.920088
rs2532233_KANSL1-AS1_RP11-867G23.3	T	-0.0992	0.041	-2.434	0.015	-0.179	-0.019	2491	0.100248
rs2532233_KANSL1-AS1_PYROXD2	T	-0.0054	0.071	-0.075	0.94	-0.145	0.135	2491	0.979363
rs2532233_KANSL1-AS1_RP11-255G21.1	T	-0.0529	0.201	-0.263	0.792	-0.447	0.341	2491	0.924943
rs2532233_KANSL1-AS1_STARD9	T	-0.0965	0.059	-1.627	0.104	-0.213	0.02	2491	0.334348
rs2532233_KANSL1-AS1_MYO15A	T	0.0466	0.043	1.071	0.284	-0.039	0.132	2491	0.570743
rs2532233_KANSL1-AS1_USP46-AS1	T	-0.0354	0.026	-1.338	0.181	-0.087	0.016	2491	0.453044
rs2532233_KANSL1-AS1_RP11-358B23.1	T	0.019	0.029	0.661	0.509	-0.037	0.075	2491	0.752163
rs2532233_KANSL1-AS1_TRAM2-AS1	T	-0.06	0.033	-1.809	0.071	-0.125	0.005	2491	0.268405
rs2532233_KANSL1-AS1_POP1	T	3.089e-05	0.086	0	1	-0.169	0.169	2491	1
rs2532233_KANSL1-AS1_LY6G5B	T	0.0365	0.064	0.569	0.57	-0.089	0.162	2491	0.799957
rs2532233_KANSL1-AS1_AKAP6	T	-0.0326	0.028	-1.147	0.251	-0.088	0.023	2491	0.532227
rs2532233_KANSL1-AS1_GOLGA6L4	T	0.0323	0.028	1.161	0.246	-0.022	0.087	2491	0.527983
rs2532233_KANSL1-AS1_RP5-903G2.2	T	0.0157	0.033	0.47	0.638	-0.05	0.081	2491	0.840992
rs2532233_KANSL1-AS1_RP11-384C4.7	T	-0.0482	0.04	-1.194	0.232	-0.127	0.031	2491	0.50891
rs2532233_KANSL1-AS1_ZNF629	T	0.0223	0.056	0.395	0.693	-0.088	0.133	2491	0.876154
rs2532233_KANSL1-AS1_DLG5	T	0.0255	0.032	0.796	0.426	-0.037	0.088	2491	0.698256
rs2532233_KANSL1-AS1_NPAS2	T	-0.0143	0.026	-0.559	0.576	-0.064	0.036	2491	0.804432
rs2532233_KANSL1-AS1_RP11-10L12.4	T	0.0209	0.03	0.693	0.488	-0.038	0.08	2491	0.740983
rs2532233_KANSL1-AS1_AC195454.1	T	0.0417	0.029	1.423	0.155	-0.016	0.099	2491	0.413755
rs2532233_KANSL1-AS1_LCA5L	T	0.0162	0.024	0.666	0.506	-0.031	0.064	2491	0.751368
rs2532233_KANSL1-AS1_RP11-137H2.4	T	0.0395	0.026	1.529	0.126	-0.011	0.09	2491	0.37095
rs2532233_KANSL1-AS1_SIRT4	T	-0.0094	0.049	-0.189	0.85	-0.106	0.088	2491	0.949751
rs2532233_KANSL1-AS1_AC097713.4	T	0.0376	0.029	1.32	0.187	-0.018	0.094	2491	0.45952
rs2532233_KANSL1-AS1_CRIM1	T	-0.0024	0.054	-0.045	0.964	-0.108	0.103	2491	0.98707
rs2532233_KANSL1-AS1_RP11-178L8.7	T	0.0184	0.026	0.697	0.486	-0.033	0.07	2491	0.739418
rs2532233_KANSL1-AS1_SLC17A9	T	-0.1035	0.068	-1.516	0.13	-0.237	0.03	2491	0.37572
rs2532233_KANSL1-AS1_ZSCAN31	T	-0.0118	0.032	-0.371	0.711	-0.074	0.051	2491	0.885462
rs2532233_KANSL1-AS1_UNC5CL	T	0.0228	0.075	0.306	0.76	-0.123	0.169	2491	0.910092
rs2532233_KANSL1-AS1_RP11-849F2.8	T	-0.1119	0.071	-1.586	0.113	-0.25	0.026	2491	0.351198
rs2532233_KANSL1-AS1_HMMR	T	0.0123	0.024	0.519	0.604	-0.034	0.059	2491	0.824176
rs2532233_KANSL1-AS1_RP11-818O24.3	T	0.0326	0.029	1.133	0.257	-0.024	0.089	2491	0.540941
rs2532233_KANSL1-AS1_CDS1	T	-0.0284	0.028	-0.997	0.319	-0.084	0.027	2491	0.604964
rs2532233_KANSL1-AS1_RP11-20B24.4	T	0.8094	0.802	1.01	0.313	-0.763	2.381	2491	0.599546
rs2532233_KANSL1-AS1_RP11-73M18.10	T	0.0364	0.029	1.276	0.202	-0.02	0.092	2491	0.475698
rs2532233_KANSL1-AS1_C9orf117	T	-0.0291	0.048	-0.611	0.541	-0.123	0.064	2491	0.780308
rs2532233_KANSL1-AS1_GPR141	T	0.1195	0.05	2.399	0.016	0.022	0.217	2491	0.10509
rs2532233_KANSL1-AS1_MACC1	T	-0.0031	0.028	-0.111	0.912	-0.057	0.051	2491	0.969996
rs2532233_KANSL1-AS1_PFKFB2	T	0.1502	0.054	2.787	0.005	0.045	0.256	2491	0.0470021
rs2532233_KANSL1-AS1_CTD-2357A8.3	T	-0.0418	0.027	-1.552	0.121	-0.095	0.011	2491	0.363715
rs2532233_KANSL1-AS1_DDX43	T	-0.0482	0.023	-2.082	0.037	-0.094	-0.003	2491	0.180006
rs2532233_KANSL1-AS1_SLCO4C1	T	0.0571	0.036	1.583	0.114	-0.014	0.128	2491	0.351442
rs2532233_KANSL1-AS1_RP11-277A4.4	T	-0.022	0.026	-0.84	0.401	-0.073	0.029	2491	0.676161
rs2532233_KANSL1-AS1_CHRNA10	T	-0.0041	0.067	-0.062	0.951	-0.136	0.127	2491	0.983873
rs2532233_KANSL1-AS1_RP11-480A16.1	T	0.0639	0.034	1.854	0.064	-0.004	0.131	2491	0.251711
rs2532233_KANSL1-AS1_SERHL2	T	-0.0375	0.052	-0.727	0.467	-0.139	0.064	2491	0.725951
rs2532233_KANSL1-AS1_CDCA5	T	-0.071	0.037	-1.918	0.055	-0.144	0.002	2491	0.231212
rs2532233_KANSL1-AS1_RASAL1	T	0.0209	0.025	0.829	0.407	-0.028	0.07	2491	0.680514
rs2532233_KANSL1-AS1_GEN1	T	0.007	0.054	0.128	0.898	-0.099	0.113	2491	0.965823
rs2532233_KANSL1-AS1_ZFPM1	T	-0.1331	0.052	-2.546	0.011	-0.236	-0.031	2491	0.0803158
rs2532233_KANSL1-AS1_B3GNT1	T	-0.0911	0.074	-1.233	0.218	-0.236	0.054	2491	0.494061
rs2532233_KANSL1-AS1_TP53TG3D	T	0.0055	0.023	0.238	0.812	-0.04	0.05	2491	0.934239
rs2532233_KANSL1-AS1_GPRASP2	T	0.0064	0.043	0.147	0.883	-0.078	0.091	2491	0.961554
rs2532233_KANSL1-AS1_RP11-20I23.6	T	-0.0067	0.03	-0.225	0.822	-0.065	0.052	2491	0.93937
rs2532233_KANSL1-AS1_RP11-950C14.3	T	-0.0267	0.028	-0.952	0.341	-0.082	0.028	2491	0.619975
rs2532233_KANSL1-AS1_NRP2	T	0.0189	0.032	0.585	0.559	-0.045	0.083	2491	0.792292
rs2532233_KANSL1-AS1_METTL21B	T	-0.0145	0.043	-0.339	0.735	-0.098	0.069	2491	0.898246
rs2532233_KANSL1-AS1_RP11-96K19.2	T	0.0602	0.038	1.6	0.11	-0.014	0.134	2491	0.345154
rs2532233_KANSL1-AS1_THRB	T	0.0376	0.026	1.441	0.15	-0.014	0.089	2491	0.405611
rs2532233_KANSL1-AS1_MRPL30.1	T	-0.0085	0.045	-0.191	0.849	-0.096	0.079	2491	0.949602
rs2532233_KANSL1-AS1_LINC00887	T	-0.0253	0.037	-0.692	0.489	-0.097	0.046	2491	0.741272
rs2532233_KANSL1-AS1_NREP	T	0.0686	0.07	0.983	0.326	-0.068	0.206	2491	0.609901
rs2532233_KANSL1-AS1_PRX	T	-0.0165	0.058	-0.285	0.776	-0.13	0.097	2491	0.918916
rs2532233_KANSL1-AS1_FRS3	T	0.1478	0.082	1.805	0.071	-0.013	0.308	2491	0.268405
rs2532233_KANSL1-AS1_EML6	T	-0.0178	0.029	-0.611	0.541	-0.075	0.039	2491	0.780308
rs2532233_KANSL1-AS1_IL1R2	T	0.0702	0.043	1.647	0.1	-0.013	0.154	2491	0.326534
rs2532233_KANSL1-AS1_TEAD3	T	0.0106	0.027	0.394	0.694	-0.042	0.063	2491	0.87645
rs2532233_KANSL1-AS1_C22orf15	T	-0.0514	0.034	-1.499	0.134	-0.119	0.016	2491	0.382213
rs2532233_KANSL1-AS1_GGH	T	-0.0592	0.041	-1.435	0.151	-0.14	0.022	2491	0.407593
rs2532233_KANSL1-AS1_RP11-492I21.1	T	0.0947	0.044	2.141	0.032	0.008	0.181	2491	0.164602
rs2532233_KANSL1-AS1_BCDIN3D-AS1	T	-0.0677	0.036	-1.877	0.061	-0.138	0.003	2491	0.245609
rs2532233_KANSL1-AS1_AC069363.1	T	0.0268	0.021	1.267	0.205	-0.015	0.068	2491	0.479555
rs2532233_KANSL1-AS1_SLC6A4	T	-0.0071	0.03	-0.235	0.814	-0.066	0.052	2491	0.934661
rs2532233_KANSL1-AS1_ALG1L	T	-0.0037	0.023	-0.165	0.869	-0.048	0.041	2491	0.95581
rs2532233_KANSL1-AS1_IRF6	T	-0.0181	0.019	-0.933	0.351	-0.056	0.02	2491	0.631386
rs2532233_KANSL1-AS1_ZNF532	T	0.0437	0.056	0.777	0.437	-0.067	0.154	2491	0.703688
rs2532233_KANSL1-AS1_RP11-293A21.1	T	-0.0098	0.023	-0.425	0.671	-0.055	0.036	2491	0.863118
rs118186458_LRRC37A2_RP11-111F5.4	C	0.0704	0.106	0.666	0.505	-0.137	0.278	2491	0.750857
rs117521606_ARL17A_AC007551.3	C	0.0058	0.042	0.139	0.89	-0.077	0.088	2491	0.964187
rs117521606_ARL17A_RAG1	C	0.036	0.036	0.995	0.32	-0.035	0.107	2491	0.605355
rs62074125_NSF_SERPINF1	C	-0.0087	0.016	-0.54	0.59	-0.04	0.023	2491	0.815279
rs1022088_HOXB2_CTF1	A	-0.0243	0.019	-1.279	0.201	-0.062	0.013	2491	0.474563
rs1022088_HOXB2_RP11-169D4.2	A	0.0069	0.027	0.253	0.801	-0.047	0.06	2491	0.929997
rs1022088_HOXB2_AKR1E2	A	0.0022	0.016	0.138	0.89	-0.028	0.033	2491	0.964187
rs1022088_HOXB2_GRIN2C	A	0.0346	0.025	1.374	0.169	-0.015	0.084	2491	0.435632
rs1022088_HOXB2_SLC29A2	A	0.0097	0.035	0.277	0.782	-0.059	0.078	2491	0.921255
rs7214534_HOXB-AS1_RP11-16E18.3	C	0.0082	0.034	0.239	0.811	-0.059	0.075	2491	0.933792
rs7214534_HOXB-AS1_RP11-111M22.2	C	0.0383	0.047	0.809	0.418	-0.055	0.131	2491	0.69049
rs7214534_HOXB-AS1_SORD	C	-0.1323	0.056	-2.343	0.019	-0.243	-0.022	2491	0.116442
rs7214534_HOXB-AS1_SLC5A10	C	0.0418	0.053	0.791	0.429	-0.062	0.145	2491	0.699687
rs7214534_HOXB-AS1_AKR1E2	C	0.0017	0.026	0.065	0.949	-0.05	0.053	2491	0.982701
rs7214534_HOXB-AS1_AP001469.9	C	0.0218	0.045	0.488	0.626	-0.066	0.11	2491	0.836006
rs7214534_HOXB-AS1_TST	C	-0.0837	0.064	-1.309	0.191	-0.209	0.042	2491	0.462644
rs7214534_HOXB-AS1_FOXM1	C	0.1026	0.055	1.86	0.063	-0.006	0.211	2491	0.249709
rs7214534_HOXB-AS1_RP11-167N5.5	C	-0.0035	0.027	-0.128	0.898	-0.056	0.049	2491	0.965823
rs9890200_SPATA20_ZNF710	C	-0.1654	0.036	-4.577	0	-0.236	-0.095	2491	0
rs9890200_SPATA20_SLC27A4	C	-0.0757	0.046	-1.643	0.1	-0.166	0.015	2491	0.326534
rs9890200_SPATA20_KCNAB3	C	-0.0109	0.028	-0.394	0.693	-0.065	0.043	2491	0.876154
rs9890200_SPATA20_RP11-588G21.2	C	0.0288	0.018	1.582	0.114	-0.007	0.065	2491	0.351442
rs9890200_SPATA20_HDAC6	C	-0.0741	0.057	-1.301	0.193	-0.186	0.038	2491	0.464784
rs9890200_SPATA20_ST7-OT4	C	-0.0025	0.024	-0.106	0.916	-0.049	0.044	2491	0.970481
rs9890200_SPATA20_SRR	C	-0.0194	0.021	-0.941	0.347	-0.06	0.021	2491	0.625913
rs9890200_SPATA20_ELOVL4	C	-0.023	0.012	-1.921	0.055	-0.046	0	2491	0.231212
rs9890200_SPATA20_RP11-401P9.4	C	0.011	0.018	0.619	0.536	-0.024	0.046	2491	0.775785
rs9890200_SPATA20_PPT2	C	0.0478	0.025	1.884	0.06	-0.002	0.098	2491	0.243511
rs9890200_SPATA20_DCBLD2	C	-0.0087	0.017	-0.503	0.615	-0.043	0.025	2491	0.830767
rs9890200_SPATA20_SEMA4B	C	-0.0837	0.033	-2.527	0.012	-0.149	-0.019	2491	0.0859718
rs8064882_STXBP4_RP11-77H9.8	T	-2.183e-05	0.02	-0.001	0.999	-0.04	0.04	2491	0.999437
rs35797125_RAD51C_FAM72A	A	0.0249	0.012	2.022	0.043	0.001	0.049	2491	0.198042
rs17792777_ST6GALNAC1_RP3-322G13.5	T	-0.0208	0.034	-0.62	0.535	-0.087	0.045	2491	0.774828
rs75500402_FASN_TCN2	G	-0.032	0.012	-2.661	0.008	-0.056	-0.008	2491	0.0650515
rs75500402_FASN_CTC-338M12.4	G	0.0061	0.015	0.417	0.677	-0.023	0.035	2491	0.866696
rs75500402_FASN_LINC01059	G	-0.0018	0.012	-0.158	0.875	-0.025	0.021	2491	0.958721
rs2246577_FN3KRP_PRSS27	C	-0.0031	0.01	-0.314	0.754	-0.022	0.016	2491	0.906701
rs2246577_FN3KRP_ZNRF3	C	-0.0144	0.008	-1.704	0.089	-0.031	0.002	2491	0.307271
rs2246577_FN3KRP_GIPC2	C	-0.0081	0.007	-1.203	0.229	-0.021	0.005	2491	0.505235
rs2246577_FN3KRP_SLC6A8	C	0.0075	0.006	1.233	0.218	-0.004	0.019	2491	0.494061
rs2246577_FN3KRP_RNF157-AS1	C	0.0055	0.009	0.587	0.557	-0.013	0.024	2491	0.791172
rs8072584_TBCD_GP9	G	0.0146	0.009	1.667	0.096	-0.003	0.032	2491	0.318932
rs8072584_TBCD_MME	G	0.0181	0.012	1.542	0.123	-0.005	0.041	2491	0.366598
rs8072584_TBCD_NUP62CL	G	-0.0199	0.008	-2.419	0.016	-0.036	-0.004	2491	0.10509
rs7235451_ZBTB14_CD200R1	G	-0.0543	0.023	-2.336	0.02	-0.1	-0.009	2491	0.120315
rs9956536_TWSG1_AMZ1	G	0.0103	0.014	0.718	0.473	-0.018	0.039	2491	0.731305
rs9958799_ZNF519_ZGPAT	C	-0.2137	0.123	-1.731	0.083	-0.456	0.028	2491	0.297087
rs12954962_RP11-403A21.2_RP4-635E18.7	T	0.0146	0.028	0.519	0.604	-0.041	0.07	2491	0.824176
rs12954962_RP11-403A21.2_AP000476.1	T	-0.017	0.025	-0.685	0.493	-0.066	0.032	2491	0.744378
rs12954962_RP11-403A21.2_ZNF35	T	0.0156	0.071	0.22	0.826	-0.123	0.155	2491	0.940592
rs12954962_RP11-403A21.2_KRT72	T	-0.0154	0.015	-1.032	0.302	-0.045	0.014	2491	0.587322
rs4891245_ZADH2_CTD-2325M2.1	G	0.0069	0.006	1.231	0.218	-0.004	0.018	2491	0.494061
rs4891245_ZADH2_CHST15	G	-0.0019	0.013	-0.151	0.88	-0.027	0.023	2491	0.960343
rs4891245_ZADH2_SLC2A9	G	-0.0108	0.014	-0.745	0.456	-0.039	0.018	2491	0.719107
rs4891245_ZADH2_ASCL5	G	0.0008	0.006	0.139	0.889	-0.01	0.012	2491	0.964187
rs4891245_ZADH2_FSCN3	G	0.0045	0.006	0.775	0.438	-0.007	0.016	2491	0.704308
rs4891245_ZADH2_LNP1	G	0.0007	0.007	0.102	0.919	-0.013	0.014	2491	0.971636
rs4891245_ZADH2_RP11-277L2.5	G	0.0759	0.052	1.45	0.147	-0.027	0.178	2491	0.401052
rs4891245_ZADH2_GDAP1	G	-0.0099	0.012	-0.852	0.394	-0.033	0.013	2491	0.670782
rs1651887_MED16_MAGIX	A	-0.0172	0.018	-0.964	0.335	-0.052	0.018	2491	0.616907
rs1651887_MED16_TIMELESS	A	0.0534	0.026	2.043	0.041	0.002	0.105	2491	0.191138
rs1651887_MED16_KIF19	A	0.0169	0.006	2.653	0.008	0.004	0.029	2491	0.0650515
rs1651887_MED16_RP13-991F5.2	A	0.0073	0.01	0.76	0.447	-0.012	0.026	2491	0.711532
rs1651887_MED16_TLR4	A	-0.0218	0.015	-1.418	0.156	-0.052	0.008	2491	0.415214
rs1651887_MED16_RHD	A	-0.0029	0.002	-1.176	0.24	-0.008	0.002	2491	0.519735
rs1651887_MED16_AC073115.7	A	0.0045	0.007	0.605	0.545	-0.01	0.019	2491	0.783117
rs1651887_MED16_C9orf9	A	0.0151	0.017	0.884	0.377	-0.018	0.049	2491	0.656238
rs2365703_KISS1R_THOC5	G	-0.1062	0.1	-1.066	0.286	-0.302	0.089	2491	0.572
rs1978713_ZNF266_EPS8L1	C	-0.021	0.011	-1.832	0.067	-0.043	0.001	2491	0.258841
rs55887446_PGPEP1_METTL1	T	-0.0239	0.018	-1.309	0.191	-0.06	0.012	2491	0.462644
rs55887446_PGPEP1_LAT2	T	0.0124	0.021	0.601	0.548	-0.028	0.053	2491	0.784473
rs55887446_PGPEP1_NAPB	T	0.0223	0.023	0.961	0.336	-0.023	0.068	2491	0.617754
rs2058077_AC005253.2_DHX58	T	-0.011	0.025	-0.44	0.66	-0.06	0.038	2491	0.856186
rs2058077_AC005253.2_AC084219.3	T	-0.0123	0.014	-0.883	0.378	-0.04	0.015	2491	0.656979
rs2058077_AC005253.2_ZNF57	T	0.0307	0.031	0.99	0.322	-0.03	0.091	2491	0.606632
rs2058077_AC005253.2_RP11-401F2.3	T	0.0079	0.013	0.59	0.555	-0.018	0.034	2491	0.790047
rs2058077_AC005253.2_SEPT10	T	-0.0167	0.022	-0.766	0.444	-0.059	0.026	2491	0.708728
rs2058077_AC005253.2_GDF11	T	-0.0258	0.041	-0.636	0.525	-0.105	0.054	2491	0.765918
rs2058077_AC005253.2_LIMK1	T	0.0104	0.037	0.28	0.78	-0.063	0.083	2491	0.92032
rs2058077_AC005253.2_RLN1	T	0.0066	0.013	0.521	0.602	-0.018	0.031	2491	0.823165
rs2058077_AC005253.2_FAM203A	T	-0.02	0.02	-0.998	0.318	-0.059	0.019	2491	0.604319
rs2058077_AC005253.2_COCH	T	0.0022	0.013	0.178	0.859	-0.023	0.027	2491	0.94988
rs67876192_ZNF429_AC099850.1	C	-0.0006	0.015	-0.042	0.966	-0.03	0.029	2491	0.987572
rs4338909_ZNF100_CCDC40	G	0.0126	0.012	1.072	0.284	-0.01	0.036	2491	0.570743
rs4338909_ZNF100_FLJ00104	G	-0.0533	0.027	-2.006	0.045	-0.105	-0.001	2491	0.203769
rs4338909_ZNF100_DPH1	G	-0.0628	0.042	-1.502	0.133	-0.145	0.019	2491	0.380071
rs4338909_ZNF100_ELOVL6	G	-0.017	0.022	-0.788	0.431	-0.059	0.025	2491	0.699687
rs4338909_ZNF100_ADCY4	G	0.0094	0.03	0.309	0.757	-0.05	0.069	2491	0.9084
rs4338909_ZNF100_LCN2	G	0.0152	0.009	1.683	0.092	-0.003	0.033	2491	0.312909
rs4338909_ZNF100_AASS	G	-0.0059	0.014	-0.434	0.665	-0.032	0.021	2491	0.860478
rs4338909_ZNF100_EFHB	G	0.0006	0.009	0.065	0.948	-0.016	0.018	2491	0.98211
rs4338909_ZNF100_CELSR2	G	-0.0692	0.024	-2.864	0.004	-0.117	-0.022	2491	0.04007
rs4338909_ZNF100_RP11-403I13.5	G	0.0013	0.012	0.103	0.918	-0.023	0.026	2491	0.971027
rs4338909_ZNF100_ZNF425	G	-0.0116	0.026	-0.451	0.652	-0.062	0.039	2491	0.850144
rs4338909_ZNF100_ZNF41	G	-0.0822	0.05	-1.654	0.098	-0.18	0.015	2491	0.322765
rs4338909_ZNF100_RP11-72M17.1	G	-0.0013	0.013	-0.104	0.917	-0.026	0.023	2491	0.971027
rs4338909_ZNF100_LINC01136	G	0.0193	0.013	1.467	0.142	-0.006	0.045	2491	0.392795
rs4338909_ZNF100_ZSCAN22	G	-0.0584	0.046	-1.258	0.208	-0.149	0.033	2491	0.482872
rs4338909_ZNF100_RP11-55K13.1	G	-0.017	0.018	-0.956	0.339	-0.052	0.018	2491	0.61855
rs4338909_ZNF100_ELMO3	G	-0.0424	0.039	-1.08	0.28	-0.12	0.035	2491	0.565934
rs4338909_ZNF100_CTD-2054N24.2	G	-0.0255	0.017	-1.511	0.131	-0.059	0.008	2491	0.377419
rs4338909_ZNF100_CTD-2015H6.3	G	0.0126	0.018	0.696	0.487	-0.023	0.048	2491	0.739956
rs4338909_ZNF100_AC109333.10	G	-0.0124	0.017	-0.722	0.47	-0.046	0.021	2491	0.728389
rs4338909_ZNF100_TPPP3	G	0.0267	0.018	1.492	0.136	-0.008	0.062	2491	0.384563
rs4338909_ZNF100_DDX43	G	-0.0081	0.011	-0.769	0.442	-0.029	0.013	2491	0.707015
rs4338909_ZNF100_AFMID	G	0.025	0.032	0.782	0.434	-0.038	0.088	2491	0.701572
rs4338909_ZNF100_RP11-315I20.1	G	-0.0204	0.025	-0.832	0.406	-0.069	0.028	2491	0.680332
rs4338909_ZNF100_RP11-117D22.2	G	0.0046	0.019	0.242	0.809	-0.033	0.042	2491	0.932662
rs8105767_ZNF257_RP11-420A6.2	G	0.0136	0.026	0.522	0.602	-0.038	0.065	2491	0.823165
rs8105767_ZNF257_C9orf66	G	0.0157	0.043	0.362	0.717	-0.069	0.101	2491	0.889305
rs2916061_ZNF681_ZFP41	A	0.0225	0.064	0.353	0.724	-0.103	0.147	2491	0.892667
rs56378871_ZFP82_CENPO	A	-0.0365	0.036	-1.018	0.309	-0.107	0.034	2491	0.594121
rs2291004_ZNF793_RP11-73M18.10	A	-0.0035	0.021	-0.162	0.871	-0.045	0.038	2491	0.95645
rs3745936_CEACAM21_AC093609.1	T	0.0061	0.012	0.494	0.621	-0.018	0.03	2491	0.833951
rs75660000_PTGIR_RP11-802E16.3	C	0.0192	0.036	0.53	0.596	-0.052	0.09	2491	0.819366
rs75660000_PTGIR_NDOR1	C	-0.0498	0.064	-0.779	0.436	-0.175	0.076	2491	0.702325
rs75660000_PTGIR_PARS2	C	0.0081	0.042	0.195	0.845	-0.074	0.09	2491	0.948837
rs3848528_FKRP_RAB38	T	0.0044	0.006	0.753	0.452	-0.007	0.016	2491	0.714769
rs9676777_CTC-241F20.3_AP000704.5	A	0.0162	0.016	1.024	0.306	-0.015	0.047	2491	0.591583
rs9676777_CTC-241F20.3_AL590822.2	A	-0.044	0.033	-1.343	0.179	-0.108	0.02	2491	0.450501
rs9676777_CTC-241F20.3_GS1-259H13.2	A	-0.0354	0.013	-2.82	0.005	-0.06	-0.011	2491	0.0470021
rs9676777_CTC-241F20.3_AIFM2	A	-0.0638	0.032	-1.996	0.046	-0.126	-0.001	2491	0.206459
rs9676777_CTC-241F20.3_ITPKC	A	-0.096	0.057	-1.676	0.094	-0.208	0.016	2491	0.315956
rs9676777_CTC-241F20.3_RP11-228B15.4	A	-0.0311	0.023	-1.332	0.183	-0.077	0.015	2491	0.455065
rs9676777_CTC-241F20.3_RP5-1024G6.8	A	-0.0658	0.023	-2.876	0.004	-0.111	-0.021	2491	0.04007
rs9676777_CTC-241F20.3_RNFT2	A	-0.0066	0.02	-0.328	0.743	-0.046	0.033	2491	0.902003
rs9676777_CTC-241F20.3_AC010883.5	A	-0.0123	0.021	-0.59	0.556	-0.053	0.029	2491	0.790487
rs9676777_CTC-241F20.3_KIF3C	A	0.061	0.028	2.174	0.03	0.006	0.116	2491	0.158591
rs9676777_CTC-241F20.3_TONSL	A	-0.0173	0.032	-0.54	0.589	-0.08	0.046	2491	0.814881
rs8111526_VRK3_VSIG10	C	0.0021	0.008	0.271	0.787	-0.013	0.017	2491	0.923817
rs4802995_ZNF600_NRL	C	-0.0025	0.043	-0.058	0.954	-0.086	0.081	2491	0.983873
rs57086064_ZNF677_PARD6G	G	-0.0103	0.026	-0.399	0.69	-0.061	0.04	2491	0.875019
rs4801230_ZNF773_RP11-401P9.4	A	-0.0065	0.015	-0.433	0.665	-0.036	0.023	2491	0.860478
rs2802_ZNF552_MIR181A1HG	A	-0.0087	0.015	-0.576	0.564	-0.038	0.021	2491	0.795438
rs260503_CTD-3138B18.5_BTK	T	-0.0313	0.058	-0.542	0.588	-0.144	0.082	2491	0.814482
rs6109773_ISM1_COL6A3	G	-0.0439	0.048	-0.909	0.363	-0.139	0.051	2491	0.643117
rs817352_LINC00176_POPDC2	T	0.1038	0.061	1.688	0.091	-0.017	0.224	2491	0.311359
rs817352_LINC00176_C17orf96	T	-0.052	0.033	-1.58	0.114	-0.117	0.013	2491	0.351442
rs817352_LINC00176_BCAR3	T	0.0093	0.038	0.245	0.807	-0.065	0.084	2491	0.931999
rs817352_LINC00176_RP1-197B17.3	T	-0.0786	0.038	-2.065	0.039	-0.153	-0.004	2491	0.186564
rs817352_LINC00176_SLC25A51	T	-0.0141	0.091	-0.154	0.878	-0.193	0.165	2491	0.959533
rs817352_LINC00176_RP11-580I16.2	T	-0.0765	0.039	-1.978	0.048	-0.152	-0.001	2491	0.212313
rs817352_LINC00176_CNFN	T	0.0081	0.031	0.261	0.794	-0.052	0.069	2491	0.927042
rs817352_LINC00176_AZI1	T	0.08	0.081	0.985	0.325	-0.079	0.239	2491	0.609275
rs817352_LINC00176_TRIM62	T	-0.1505	0.125	-1.206	0.228	-0.395	0.094	2491	0.50522
rs817352_LINC00176_FASTKD1	T	-0.1288	0.068	-1.894	0.058	-0.262	0.005	2491	0.238352
rs817352_LINC00176_RFC3	T	0.0583	0.068	0.857	0.391	-0.075	0.192	2491	0.668159
rs817352_LINC00176_ZNF805	T	0.0368	0.053	0.69	0.49	-0.068	0.141	2491	0.742051
rs817352_LINC00176_ZNF771	T	0.0633	0.035	1.83	0.067	-0.005	0.131	2491	0.258841
rs817352_LINC00176_KB-1208A12.3	T	0.0063	0.038	0.164	0.87	-0.069	0.081	2491	0.95581
rs817352_LINC00176_RP11-91G21.1	T	-0.0783	0.224	-0.35	0.726	-0.517	0.36	2491	0.893448
rs817352_LINC00176_BATF3	T	-0.0763	0.042	-1.822	0.068	-0.158	0.006	2491	0.26182
rs817352_LINC00176_CACFD1	T	0.0611	0.076	0.804	0.422	-0.088	0.21	2491	0.693686
rs817352_LINC00176_PDZK1IP1	T	0.0098	0.025	0.401	0.688	-0.038	0.058	2491	0.874478
rs817352_LINC00176_RP11-783K16.5	T	0.0629	0.032	1.961	0.05	5.39e-06	0.126	2491	0.216556
rs817352_LINC00176_SLC25A15	T	0.1298	0.062	2.084	0.037	0.008	0.252	2491	0.180006
rs817352_LINC00176_CTB-50L17.16	T	0.0283	0.027	1.066	0.286	-0.024	0.08	2491	0.572
rs817352_LINC00176_ADORA2A-AS1	T	0.0686	0.041	1.666	0.096	-0.012	0.149	2491	0.318932
rs817352_LINC00176_PIGS	T	-0.2509	0.165	-1.518	0.129	-0.575	0.073	2491	0.373537
rs817352_LINC00176_KIAA1467	T	0.1578	0.075	2.101	0.036	0.011	0.305	2491	0.177023
rs817352_LINC00176_LRP8	T	-0.2165	0.07	-3.078	0.002	-0.354	-0.079	2491	0.0241583
rs817352_LINC00176_TNFSF4	T	0.0722	0.047	1.539	0.124	-0.02	0.164	2491	0.368618
rs817352_LINC00176_PLCG2	T	-0.0652	0.083	-0.785	0.433	-0.228	0.098	2491	0.701572
rs817352_LINC00176_KCNC4	T	0.0602	0.058	1.032	0.302	-0.054	0.175	2491	0.587322
rs817352_LINC00176_B3GNT9	T	0.0796	0.061	1.303	0.193	-0.04	0.199	2491	0.464784
rs817352_LINC00176_OGG1	T	-0.1678	0.143	-1.17	0.242	-0.449	0.113	2491	0.52209
rs817352_LINC00176_AP006222.2	T	-0.0034	0.024	-0.143	0.887	-0.051	0.044	2491	0.963847
rs817352_LINC00176_ZNF345	T	0.0395	0.069	0.572	0.567	-0.096	0.175	2491	0.797458
rs817352_LINC00176_TMEM237	T	-0.0341	0.047	-0.727	0.467	-0.126	0.058	2491	0.725951
rs817352_LINC00176_HEATR3	T	0.0586	0.074	0.795	0.427	-0.086	0.203	2491	0.698644
rs817352_LINC00176_C10orf91	T	0.0853	0.023	3.78	0	0.041	0.13	2491	0
rs817352_LINC00176_PORCN	T	-0.0425	0.1	-0.425	0.671	-0.239	0.154	2491	0.863118
rs817352_LINC00176_GAREML	T	0.0392	0.054	0.727	0.467	-0.067	0.145	2491	0.725951
rs817352_LINC00176_TMEM119	T	-0.0302	0.025	-1.231	0.219	-0.078	0.018	2491	0.494126
rs817352_LINC00176_CASK	T	0.1746	0.085	2.06	0.04	0.008	0.341	2491	0.188589
rs817352_LINC00176_AMN	T	0.2108	0.036	5.787	0	0.139	0.282	2491	0
rs817352_LINC00176_ZNF213	T	-0.0108	0.105	-0.103	0.918	-0.217	0.195	2491	0.971027
rs817352_LINC00176_TNFRSF13B	T	-0.0171	0.026	-0.66	0.509	-0.068	0.034	2491	0.752163
rs817352_LINC00176_PLEKHN1	T	-0.0307	0.036	-0.849	0.396	-0.102	0.04	2491	0.672935
rs817352_LINC00176_CIPC	T	-0.0367	0.075	-0.489	0.625	-0.184	0.111	2491	0.835645
rs817352_LINC00176_TNKS2-AS1	T	0.0078	0.023	0.336	0.737	-0.038	0.053	2491	0.898771
rs817352_LINC00176_ADM	T	-0.0283	0.032	-0.89	0.374	-0.091	0.034	2491	0.652753
rs817352_LINC00176_ERBB3	T	0.0041	0.025	0.168	0.866	-0.044	0.052	2491	0.954623
rs817352_LINC00176_ZDHHC9	T	0.4001	0.071	5.612	0	0.26	0.54	2491	0
rs817352_LINC00176_PHACTR1	T	-0.0705	0.053	-1.322	0.186	-0.175	0.034	2491	0.458046
rs817352_LINC00176_ERBB2	T	-0.0538	0.038	-1.407	0.16	-0.129	0.021	2491	0.422422
rs817352_LINC00176_ZNF280C	T	0.0186	0.056	0.333	0.739	-0.091	0.128	2491	0.899533
rs817352_LINC00176_BACE1	T	-0.0953	0.069	-1.376	0.169	-0.231	0.04	2491	0.435632
rs817352_LINC00176_ZNF492	T	0.0365	0.025	1.479	0.139	-0.012	0.085	2491	0.388487
rs817352_LINC00176_CTTNBP2NL	T	-0.0836	0.042	-2.012	0.044	-0.165	-0.002	2491	0.201231
rs817352_LINC00176_PINLYP	T	0.0004	0.028	0.016	0.988	-0.054	0.055	2491	0.99627
rs817352_LINC00176_RPA4	T	-0.0234	0.036	-0.646	0.518	-0.094	0.048	2491	0.760065
rs817352_LINC00176_AC009950.2	T	-0.0784	0.034	-2.332	0.02	-0.144	-0.012	2491	0.120315
rs817352_LINC00176_SLC12A4	T	-0.2663	0.116	-2.304	0.021	-0.493	-0.04	2491	0.12437
rs817352_LINC00176_USP49	T	-0.3157	0.077	-4.095	0	-0.467	-0.165	2491	0
rs817352_LINC00176_KIF11	T	-0.0451	0.042	-1.084	0.278	-0.127	0.036	2491	0.563384
rs817352_LINC00176_UBTD2	T	-0.0942	0.077	-1.217	0.224	-0.246	0.058	2491	0.499256
rs817352_LINC00176_PDP2	T	-0.0663	0.052	-1.266	0.206	-0.169	0.036	2491	0.480912
rs817352_LINC00176_SLC4A10	T	0.0163	0.017	0.948	0.343	-0.017	0.05	2491	0.622376
rs817352_LINC00176_CCDC85C	T	0.2625	0.055	4.737	0	0.154	0.371	2491	0
rs817352_LINC00176_THNSL1	T	0.2346	0.056	4.217	0	0.126	0.344	2491	0
rs817352_LINC00176_CTD-2012K14.7	T	0.0015	0.026	0.058	0.953	-0.049	0.052	2491	0.983873
rs817352_LINC00176_TTC30B	T	-0.029	0.048	-0.606	0.545	-0.123	0.065	2491	0.783117
rs817352_LINC00176_HK3	T	-0.1594	0.062	-2.57	0.01	-0.281	-0.038	2491	0.0754201
rs817352_LINC00176_RP11-178L8.7	T	0.0506	0.025	2.057	0.04	0.002	0.099	2491	0.188589
rs817352_LINC00176_KCNJ14	T	0.0764	0.035	2.17	0.03	0.007	0.145	2491	0.158591
rs817352_LINC00176_NAA60	T	0.0788	0.04	1.967	0.049	0	0.157	2491	0.214662
rs817352_LINC00176_LINC00665	T	0.1217	0.033	3.682	0	0.057	0.187	2491	0
rs817352_LINC00176_LACE1	T	0.0449	0.05	0.896	0.37	-0.053	0.143	2491	0.650234
rs817352_LINC00176_C7orf57	T	-0.0164	0.025	-0.652	0.515	-0.066	0.033	2491	0.757606
rs817352_LINC00176_QPCTL	T	0.2328	0.081	2.885	0.004	0.075	0.391	2491	0.04007
rs817352_LINC00176_RP11-246A10.1	T	-0.064	0.026	-2.49	0.013	-0.114	-0.014	2491	0.0904468
rs817352_LINC00176_AL627309.1	T	-0.0827	0.043	-1.945	0.052	-0.166	0.001	2491	0.222899
rs817352_LINC00176_ZCCHC18	T	-0.0006	0.045	-0.013	0.989	-0.09	0.088	2491	0.996619
rs817352_LINC00176_NINJ2	T	0.0212	0.057	0.372	0.71	-0.091	0.133	2491	0.884939
rs817352_LINC00176_CDC14B	T	-0.0031	0.056	-0.055	0.956	-0.113	0.107	2491	0.984306
rs817352_LINC00176_BCL2L15	T	0.0198	0.044	0.45	0.652	-0.067	0.106	2491	0.850144
rs817352_LINC00176_RP11-218M22.1	T	-0.0577	0.058	-0.994	0.32	-0.171	0.056	2491	0.605355
rs817352_LINC00176_CTA-204B4.2	T	0.1586	0.064	2.485	0.013	0.033	0.284	2491	0.0904468
rs817352_LINC00176_NRL	T	-0.063	0.064	-0.991	0.322	-0.188	0.062	2491	0.606632
rs817352_LINC00176_HS6ST1	T	-0.1725	0.098	-1.752	0.08	-0.366	0.021	2491	0.289061
rs817352_LINC00176_ERLIN1	T	-0.1346	0.083	-1.619	0.106	-0.298	0.028	2491	0.337226
rs817352_LINC00176_LRRC20	T	0.0182	0.064	0.285	0.776	-0.107	0.144	2491	0.918916
rs817352_LINC00176_CTB-55O6.12	T	-0.134	0.078	-1.712	0.087	-0.287	0.019	2491	0.304267
rs817352_LINC00176_C2CD4D	T	-0.0508	0.027	-1.88	0.06	-0.104	0.002	2491	0.243511
rs817352_LINC00176_GFPT2	T	-0.0705	0.018	-3.954	0	-0.105	-0.036	2491	0
rs817352_LINC00176_CARD6	T	-0.1073	0.062	-1.728	0.084	-0.229	0.014	2491	0.29903
rs817352_LINC00176_RP3-475N16.1	T	0.0239	0.089	0.27	0.787	-0.15	0.198	2491	0.923817
rs817352_LINC00176_RP11-314A20.2	T	0.1147	0.034	3.374	0.001	0.048	0.181	2491	0.0132312
rs817352_LINC00176_ZSCAN21	T	-0.1789	0.074	-2.418	0.016	-0.324	-0.034	2491	0.10509
rs817352_LINC00176_CTC-508F8.1	T	0.0498	0.026	1.9	0.058	-0.002	0.101	2491	0.238352
rs817352_LINC00176_RP3-477O4.16	T	0.0341	0.028	1.23	0.219	-0.02	0.089	2491	0.494126
rs817352_LINC00176_DNMBP	T	-0.1419	0.064	-2.233	0.026	-0.267	-0.017	2491	0.143754
rs817352_LINC00176_RP5-1148A21.3	T	-0.0018	0.028	-0.065	0.948	-0.057	0.053	2491	0.98211
rs817352_LINC00176_PRRG4	T	-0.0594	0.035	-1.703	0.089	-0.128	0.009	2491	0.307271
rs817352_LINC00176_RP1-20N2.6	T	-0.0675	0.038	-1.788	0.074	-0.142	0.007	2491	0.275201
rs817352_LINC00176_VAV3	T	-0.2421	0.073	-3.317	0.001	-0.385	-0.099	2491	0.0132312
rs817352_LINC00176_PNPLA7	T	0.1612	0.04	3.999	0	0.082	0.24	2491	0
rs817352_LINC00176_FLJ27365	T	-0.0557	0.055	-1.004	0.316	-0.164	0.053	2491	0.602519
rs817352_LINC00176_NAP1L6	T	0.0486	0.028	1.711	0.087	-0.007	0.104	2491	0.304267
rs817352_LINC00176_CEP85	T	-0.0016	0.097	-0.017	0.987	-0.192	0.189	2491	0.995481
rs817352_LINC00176_SLC9A7	T	-0.0104	0.049	-0.212	0.832	-0.107	0.086	2491	0.94233
rs817352_LINC00176_FAM149B1	T	-0.1356	0.116	-1.169	0.243	-0.363	0.092	2491	0.523508
rs817352_LINC00176_IQCK	T	0.0552	0.035	1.588	0.112	-0.013	0.123	2491	0.3488
rs817352_LINC00176_GLCE	T	0.0054	0.071	0.076	0.94	-0.133	0.144	2491	0.979363
rs817352_LINC00176_KSR1	T	-0.0168	0.063	-0.265	0.791	-0.141	0.108	2491	0.924943
rs817352_LINC00176_CD99L2	T	0.0759	0.129	0.587	0.557	-0.177	0.329	2491	0.791172
rs817352_LINC00176_APITD1	T	0.0966	0.032	3.035	0.002	0.034	0.159	2491	0.0241583
rs817352_LINC00176_CSRP2BP	T	0.3696	0.107	3.455	0.001	0.16	0.579	2491	0.0132312
rs817352_LINC00176_RP11-275I4.2	T	-0.0119	0.025	-0.469	0.639	-0.061	0.038	2491	0.841341
rs817352_LINC00176_CTD-2196E14.4	T	-0.0605	0.043	-1.417	0.157	-0.144	0.023	2491	0.416906
rs817352_LINC00176_ZNF34	T	0.0313	0.087	0.359	0.72	-0.14	0.202	2491	0.889892
rs817352_LINC00176_RP6-91H8.3	T	-0.0175	0.043	-0.412	0.68	-0.101	0.066	2491	0.869079
rs817352_LINC00176_KIFC2	T	0.0581	0.069	0.845	0.398	-0.077	0.193	2491	0.674831
rs817352_LINC00176_EFCAB13	T	0.0347	0.038	0.908	0.364	-0.04	0.11	2491	0.643643
rs817352_LINC00176_TSPAN6	T	0.1093	0.026	4.14	0	0.058	0.161	2491	0
rs817352_LINC00176_C19orf47	T	-0.0266	0.122	-0.217	0.828	-0.267	0.214	2491	0.940592
rs817352_LINC00176_HEMGN	T	0.0646	0.029	2.231	0.026	0.008	0.121	2491	0.143754
rs817352_LINC00176_ASCL2	T	-0.1466	0.042	-3.493	0	-0.229	-0.064	2491	0
rs817352_LINC00176_AP000350.4	T	0.0319	0.015	2.094	0.036	0.002	0.062	2491	0.177023
rs817352_LINC00176_FGL2	T	-0.2017	0.054	-3.722	0	-0.308	-0.095	2491	0
rs817352_LINC00176_C19orf40	T	0.0156	0.044	0.358	0.721	-0.07	0.101	2491	0.890647
rs817352_LINC00176_OTUD7A	T	0.0177	0.028	0.632	0.527	-0.037	0.073	2491	0.767124
rs817352_LINC00176_SOCS5	T	-0.1175	0.07	-1.678	0.093	-0.255	0.02	2491	0.313978
rs817352_LINC00176_CEP57L1	T	-0.117	0.045	-2.6	0.009	-0.205	-0.029	2491	0.0704308
rs817352_LINC00176_RP11-763B22.4	T	-0.1537	0.11	-1.398	0.162	-0.369	0.062	2491	0.424277
rs817352_LINC00176_CAPS2	T	-0.0005	0.032	-0.017	0.987	-0.064	0.063	2491	0.995481
rs817352_LINC00176_RP5-1125A11.1	T	0.0446	0.031	1.425	0.154	-0.017	0.106	2491	0.412047
rs817352_LINC00176_ZNF470	T	0.1968	0.051	3.888	0	0.098	0.296	2491	0
rs817352_LINC00176_ADD2	T	0.1092	0.047	2.342	0.019	0.018	0.201	2491	0.116442
rs817352_LINC00176_GALNS	T	-0.2074	0.099	-2.105	0.035	-0.401	-0.014	2491	0.173785
rs817352_LINC00176_CCRL2	T	-0.17	0.054	-3.145	0.002	-0.276	-0.064	2491	0.0241583
rs817352_LINC00176_PAM16	T	0.0422	0.068	0.622	0.534	-0.091	0.175	2491	0.774114
rs817352_LINC00176_AC195454.1	T	-0.0042	0.028	-0.152	0.879	-0.059	0.05	2491	0.95971
rs817352_LINC00176_GEMIN2	T	0.071	0.048	1.478	0.139	-0.023	0.165	2491	0.388487
rs817352_LINC00176_TSSK6	T	0.2441	0.073	3.365	0.001	0.102	0.386	2491	0.0132312
rs817352_LINC00176_TIGD6	T	-0.0106	0.059	-0.181	0.857	-0.126	0.105	2491	0.94988
rs817352_LINC00176_EIF3CL	T	0.0902	0.06	1.501	0.133	-0.028	0.208	2491	0.380071
rs817352_LINC00176_CCSER1	T	0.0438	0.026	1.716	0.086	-0.006	0.094	2491	0.302155
rs817352_LINC00176_PIK3R2	T	-0.0391	0.027	-1.464	0.143	-0.091	0.013	2491	0.394608
rs817352_LINC00176_SLC39A14	T	0.0597	0.065	0.923	0.356	-0.067	0.186	2491	0.636131
rs817352_LINC00176_GAB2	T	-0.1919	0.06	-3.203	0.001	-0.309	-0.074	2491	0.0132312
rs817352_LINC00176_FAM173B	T	-0.0466	0.073	-0.638	0.524	-0.19	0.097	2491	0.765918
rs817352_LINC00176_SLCO4C1	T	-0.1101	0.034	-3.263	0.001	-0.176	-0.044	2491	0.0132312
rs817352_LINC00176_EOMES	T	-0.1623	0.039	-4.167	0	-0.239	-0.086	2491	0
rs817352_LINC00176_PLA2G15	T	-0.0288	0.083	-0.347	0.729	-0.192	0.134	2491	0.894735
rs817352_LINC00176_MAP3K6	T	-0.0068	0.062	-0.109	0.913	-0.129	0.116	2491	0.969996
rs817352_LINC00176_SLC23A2	T	-0.0359	0.092	-0.391	0.696	-0.216	0.144	2491	0.877282
rs817352_LINC00176_RP11-223C24.1	T	0.0809	0.025	3.292	0.001	0.033	0.129	2491	0.0132312
rs817352_LINC00176_KIAA1671	T	-0.0951	0.027	-3.555	0	-0.147	-0.043	2491	0
rs817352_LINC00176_TMEM182	T	-0.0202	0.038	-0.525	0.6	-0.096	0.055	2491	0.822642
rs817352_LINC00176_HOXB3	T	-0.0438	0.04	-1.104	0.27	-0.122	0.034	2491	0.554039
rs817352_LINC00176_DOLPP1	T	0.2828	0.125	2.258	0.024	0.037	0.528	2491	0.13803
rs817352_LINC00176_TMC4	T	-0.0462	0.029	-1.619	0.106	-0.102	0.01	2491	0.337226
rs817352_LINC00176_C17orf103	T	-0.0452	0.057	-0.789	0.43	-0.158	0.067	2491	0.699687
rs817352_LINC00176_ZNF341	T	-0.1321	0.105	-1.255	0.21	-0.339	0.074	2491	0.4853
rs817352_LINC00176_TRIB3	T	0.0788	0.059	1.339	0.181	-0.037	0.194	2491	0.453044
rs817352_LINC00176_C2CD2L	T	0.0567	0.116	0.488	0.625	-0.171	0.284	2491	0.835645
rs817352_LINC00176_SCD	T	-0.0174	0.043	-0.403	0.687	-0.102	0.067	2491	0.874478
rs817352_LINC00176_ALS2	T	-0.0438	0.084	-0.524	0.601	-0.208	0.12	2491	0.823165
rs817352_LINC00176_RPL17-C18orf32	T	3.8813	0.931	4.167	0	2.055	5.708	2491	0
rs817352_LINC00176_TGFB3	T	0.0878	0.049	1.804	0.071	-0.008	0.183	2491	0.268405
rs817352_LINC00176_RP11-277A4.4	T	-0.0571	0.025	-2.251	0.024	-0.107	-0.007	2491	0.13803
rs817352_LINC00176_TBC1D2	T	-0.1575	0.073	-2.149	0.032	-0.301	-0.014	2491	0.164602
rs817352_LINC00176_RP11-848P1.4	T	-0.0127	0.028	-0.448	0.654	-0.069	0.043	2491	0.85033
rs817352_LINC00176_ENO1-AS1	T	0.0401	0.027	1.495	0.135	-0.012	0.093	2491	0.382681
rs817352_LINC00176_RP11-72M17.1	T	0.0603	0.025	2.445	0.015	0.012	0.109	2491	0.100248
rs817352_LINC00176_RPS6KL1	T	0.1382	0.032	4.271	0	0.075	0.202	2491	0
rs817352_LINC00176_AARS2	T	0.1023	0.103	0.995	0.32	-0.099	0.304	2491	0.605355
rs817352_LINC00176_RP11-176H8.1	T	0.0329	0.026	1.259	0.208	-0.018	0.084	2491	0.482872
rs817352_LINC00176_IL18BP	T	-0.2292	0.096	-2.389	0.017	-0.417	-0.041	2491	0.109
rs817352_LINC00176_CTB-129O4.1	T	0.0554	0.043	1.284	0.199	-0.029	0.14	2491	0.473423
rs817352_LINC00176_CCDC30	T	-0.2202	0.064	-3.456	0.001	-0.345	-0.095	2491	0.0132312
rs817352_LINC00176_ZDHHC11	T	0.025	0.034	0.727	0.468	-0.042	0.092	2491	0.726519
rs817352_LINC00176_TCEAL2	T	0.0244	0.019	1.282	0.2	-0.013	0.062	2491	0.473423
rs817352_LINC00176_UEVLD	T	-0.2641	0.08	-3.283	0.001	-0.422	-0.106	2491	0.0132312
rs817352_LINC00176_FLVCR2	T	-0.0929	0.051	-1.81	0.07	-0.193	0.008	2491	0.266384
rs817352_LINC00176_SDSL	T	-0.0686	0.038	-1.801	0.072	-0.143	0.006	2491	0.270177
rs817352_LINC00176_LIN52	T	-0.041	0.076	-0.539	0.59	-0.19	0.108	2491	0.815279
rs817352_LINC00176_B4GALT5	T	-0.1565	0.049	-3.183	0.001	-0.253	-0.06	2491	0.0132312
rs817352_LINC00176_RAB3A	T	0.0632	0.065	0.966	0.334	-0.065	0.192	2491	0.616056
rs817352_LINC00176_HMGA1P4	T	-0.0214	0.027	-0.787	0.431	-0.075	0.032	2491	0.699687
rs817352_LINC00176_SLC25A25	T	0.2041	0.105	1.935	0.053	-0.003	0.411	2491	0.225916
rs817352_LINC00176_ZNF674-AS1	T	0.0389	0.064	0.611	0.542	-0.086	0.164	2491	0.780767
rs817352_LINC00176_YAE1D1	T	0.0454	0.049	0.924	0.356	-0.051	0.142	2491	0.636131
rs817352_LINC00176_DHX32	T	0.223	0.078	2.863	0.004	0.07	0.376	2491	0.04007
rs817352_LINC00176_RAD51AP1	T	-0.0783	0.028	-2.824	0.005	-0.133	-0.024	2491	0.0470021
rs817352_LINC00176_LIME1	T	0.0112	0.054	0.206	0.836	-0.095	0.118	2491	0.943824
rs817352_LINC00176_RP11-254F7.2	T	0.0313	0.051	0.614	0.539	-0.069	0.131	2491	0.778896
rs817352_LINC00176_ERMP1	T	-0.0409	0.075	-0.546	0.585	-0.188	0.106	2491	0.812047
rs817352_LINC00176_IL1R1	T	-0.1008	0.046	-2.179	0.029	-0.191	-0.01	2491	0.156929
rs817352_LINC00176_ZNF546	T	0.2154	0.062	3.471	0.001	0.094	0.337	2491	0.0132312
rs817352_LINC00176_ZNF696	T	0.1568	0.073	2.133	0.033	0.013	0.301	2491	0.167674
rs817352_LINC00176_RP11-532F12.5	T	0.0519	0.026	1.973	0.049	0	0.104	2491	0.214662
rs817352_LINC00176_FAM179A	T	-0.2397	0.044	-5.481	0	-0.325	-0.154	2491	0
rs817352_LINC00176_ARL15	T	-0.3272	0.095	-3.436	0.001	-0.514	-0.14	2491	0.0132312
rs817352_LINC00176_NAA60.1	T	-0.1862	0.115	-1.625	0.104	-0.411	0.039	2491	0.334348
rs817352_LINC00176_GSTM2	T	0.103	0.036	2.83	0.005	0.032	0.174	2491	0.0470021
rs817352_LINC00176_PTDSS2	T	0.2309	0.114	2.027	0.043	0.008	0.454	2491	0.198042
rs817352_LINC00176_LMO2	T	-0.1458	0.064	-2.284	0.022	-0.271	-0.021	2491	0.128628
rs817352_LINC00176_SSH3	T	0.0141	0.083	0.17	0.865	-0.149	0.177	2491	0.95398
rs817352_LINC00176_RP11-496I9.1	T	0.0486	0.035	1.395	0.163	-0.02	0.117	2491	0.425193
rs817352_LINC00176_ZNF717	T	0.2059	0.059	3.504	0	0.091	0.321	2491	0
rs817352_LINC00176_LEPR	T	-0.0281	0.036	-0.786	0.432	-0.098	0.042	2491	0.700317
rs817352_LINC00176_PIK3C2B	T	0.177	0.065	2.735	0.006	0.05	0.304	2491	0.0537534
rs817352_LINC00176_NUDT6	T	0.0289	0.033	0.889	0.374	-0.035	0.093	2491	0.652753
rs817352_LINC00176_LACC1	T	-0.1099	0.044	-2.488	0.013	-0.197	-0.023	2491	0.0904468
rs817352_LINC00176_TRIM35	T	0.0268	0.111	0.242	0.808	-0.19	0.244	2491	0.932214
rs817352_LINC00176_AC022182.3	T	0.0144	0.028	0.523	0.601	-0.04	0.068	2491	0.823165
rs817352_LINC00176_CEP170B	T	0.1443	0.03	4.882	0	0.086	0.202	2491	0
rs817352_LINC00176_NLRP12	T	-0.0963	0.062	-1.544	0.123	-0.218	0.026	2491	0.366598
rs817352_LINC00176_RP11-158M2.3	T	-0.0311	0.029	-1.061	0.289	-0.088	0.026	2491	0.57423
rs817352_LINC00176_FBXO31	T	0.1954	0.105	1.858	0.063	-0.011	0.402	2491	0.249709
rs817352_LINC00176_RP11-165J3.6	T	-0.05	0.038	-1.311	0.19	-0.125	0.025	2491	0.462424
rs817352_LINC00176_RP11-506M13.3	T	-0.0108	0.025	-0.424	0.672	-0.061	0.039	2491	0.863434
rs817352_LINC00176_FUT4	T	-0.1672	0.078	-2.144	0.032	-0.32	-0.014	2491	0.164602
rs817352_LINC00176_PPP1R13L	T	0.1467	0.056	2.605	0.009	0.036	0.257	2491	0.0704308
rs817352_LINC00176_SUV39H2	T	0.018	0.058	0.308	0.758	-0.097	0.133	2491	0.908647
rs817352_LINC00176_RP3-462E2.5	T	0.0203	0.036	0.563	0.573	-0.05	0.091	2491	0.8022
rs817352_LINC00176_KIAA0513	T	-0.1384	0.072	-1.933	0.053	-0.279	0.002	2491	0.225916
rs817352_LINC00176_AGBL2	T	0.1176	0.048	2.467	0.014	0.024	0.211	2491	0.0958027
rs817352_LINC00176_C7orf61	T	0.0084	0.042	0.201	0.841	-0.074	0.091	2491	0.946203
rs817352_LINC00176_RP11-47I22.3	T	-0.0296	0.026	-1.154	0.249	-0.08	0.021	2491	0.530196
rs817352_LINC00176_GRAMD1B	T	-0.1733	0.054	-3.191	0.001	-0.28	-0.067	2491	0.0132312
rs817352_LINC00176_GEN1	T	-0.1841	0.049	-3.776	0	-0.28	-0.088	2491	0
rs817352_LINC00176_ZNF30	T	0.1939	0.054	3.595	0	0.088	0.3	2491	0
rs817352_LINC00176_RP11-793H13.11	T	0.0377	0.036	1.051	0.293	-0.033	0.108	2491	0.576678
rs817352_LINC00176_ZNF358	T	0.1069	0.06	1.78	0.075	-0.011	0.225	2491	0.276895
rs817352_LINC00176_CTAGE5	T	-0.044	0.047	-0.931	0.352	-0.137	0.049	2491	0.632688
rs817352_LINC00176_CTD-3093M3.1	T	-0.0603	0.045	-1.349	0.178	-0.148	0.027	2491	0.449219
rs817352_LINC00176_AC092835.2	T	0.0105	0.025	0.417	0.677	-0.039	0.06	2491	0.866696
rs817352_LINC00176_DNAJC27-AS1	T	0.0189	0.036	0.527	0.598	-0.051	0.089	2491	0.821129
rs817352_LINC00176_RP11-192P3.5	T	-0.01	0.024	-0.413	0.68	-0.057	0.037	2491	0.869079
rs817352_LINC00176_VANGL1	T	-0.1097	0.052	-2.111	0.035	-0.212	-0.008	2491	0.173785
rs817352_LINC00176_RP11-1007O24.3	T	-0.0065	0.03	-0.218	0.828	-0.065	0.052	2491	0.940592
rs817352_LINC00176_LINC00852	T	0.1077	0.054	1.989	0.047	0.002	0.214	2491	0.208899
rs817352_LINC00176_LRRC56	T	0.1133	0.049	2.303	0.021	0.017	0.21	2491	0.12437
rs817352_LINC00176_PSPN	T	0.0882	0.074	1.197	0.232	-0.056	0.233	2491	0.50891
rs817352_LINC00176_FOXD2-AS1	T	-0.1327	0.06	-2.222	0.026	-0.25	-0.016	2491	0.143754
rs817352_LINC00176_RP11-799D4.4	T	0.3792	0.053	7.113	0	0.275	0.484	2491	0
rs817352_LINC00176_TMPRSS3	T	-0.0584	0.032	-1.851	0.064	-0.12	0.003	2491	0.251711
rs817352_LINC00176_EFCAB11	T	0.0462	0.047	0.977	0.329	-0.047	0.139	2491	0.61251
rs817352_LINC00176_GSPT2	T	0.3432	0.089	3.856	0	0.169	0.518	2491	0
rs817352_LINC00176_MCF2L2	T	-0.0126	0.037	-0.346	0.73	-0.084	0.059	2491	0.894763
rs817352_LINC00176_RP11-158K1.3	T	-0.0722	0.068	-1.064	0.288	-0.205	0.061	2491	0.573994
rs817352_LINC00176_ZNF607	T	0.0858	0.059	1.45	0.147	-0.03	0.202	2491	0.401052
rs817352_LINC00176_MCTP1	T	-0.2118	0.06	-3.508	0	-0.33	-0.093	2491	0
rs817352_LINC00176_ZNF674	T	-0.1816	0.057	-3.164	0.002	-0.294	-0.069	2491	0.0241583
rs817352_LINC00176_CRAT	T	0.1294	0.072	1.799	0.072	-0.012	0.27	2491	0.270177
rs817352_LINC00176_SV2C	T	-0.0121	0.025	-0.495	0.621	-0.06	0.036	2491	0.833951
rs817352_LINC00176_IL1R2	T	-0.0334	0.042	-0.801	0.423	-0.115	0.048	2491	0.694831
rs817352_LINC00176_EEF2K	T	0.0194	0.078	0.249	0.803	-0.133	0.172	2491	0.931354
rs817352_LINC00176_SLC37A4	T	0.3039	0.096	3.173	0.002	0.116	0.492	2491	0.0241583
rs817352_LINC00176_TPPP	T	-0.0084	0.033	-0.26	0.795	-0.072	0.055	2491	0.927736
rs817352_LINC00176_AGAP10	T	-0.001	0.045	-0.022	0.983	-0.09	0.088	2491	0.994074
rs817352_LINC00176_AVIL	T	-0.0574	0.046	-1.245	0.213	-0.148	0.033	2491	0.488534
rs817352_LINC00176_SLC7A7	T	-0.1072	0.066	-1.634	0.102	-0.236	0.021	2491	0.330705
rs817352_LINC00176_HIST1H2BG	T	0.068	0.029	2.318	0.021	0.01	0.126	2491	0.12437
rs817352_LINC00176_ANKRD27	T	-0.1447	0.13	-1.112	0.266	-0.4	0.11	2491	0.549277
rs817352_LINC00176_KIAA1598	T	-0.0778	0.04	-1.965	0.05	-0.155	0	2491	0.216556
rs817352_LINC00176_PHLPP1	T	0.0439	0.052	0.851	0.395	-0.057	0.145	2491	0.671735
rs817352_LINC00176_C19orf44	T	0.0967	0.057	1.686	0.092	-0.016	0.209	2491	0.312909
rs817352_LINC00176_RP11-6F2.5	T	-0.129	0.078	-1.663	0.096	-0.281	0.023	2491	0.318932
rs817352_LINC00176_KIAA0825	T	-0.0446	0.038	-1.175	0.24	-0.119	0.03	2491	0.519735
rs817352_LINC00176_RP11-617F23.1	T	-0.0642	0.056	-1.156	0.248	-0.173	0.045	2491	0.529051
rs817352_LINC00176_VMO1	T	-0.0508	0.019	-2.622	0.009	-0.089	-0.013	2491	0.0704308
rs817352_LINC00176_ELF4	T	-0.3609	0.097	-3.737	0	-0.55	-0.171	2491	0
rs817352_LINC00176_DKK3	T	-0.002	0.018	-0.11	0.913	-0.037	0.033	2491	0.969996
rs817352_LINC00176_RAB20	T	-0.0759	0.038	-1.975	0.048	-0.151	-0.001	2491	0.212313
rs817352_LINC00176_HDHD1	T	0.0222	0.101	0.22	0.826	-0.175	0.219	2491	0.940592
rs817352_LINC00176_RP11-433J8.1	T	0.0049	0.025	0.195	0.846	-0.044	0.054	2491	0.949262
rs817352_LINC00176_GCN1L1	T	0.1439	0.115	1.25	0.211	-0.082	0.37	2491	0.485894
rs817352_LINC00176_HLF	T	0.0037	0.029	0.128	0.898	-0.053	0.061	2491	0.965823
rs817352_LINC00176_ZNF658	T	0.1461	0.033	4.44	0	0.082	0.211	2491	0
rs817352_LINC00176_RP6-206I17.1	T	0.0997	0.064	1.546	0.122	-0.027	0.226	2491	0.365043
rs817352_LINC00176_CATSPERG	T	-0.0584	0.048	-1.229	0.219	-0.152	0.035	2491	0.494126
rs817352_LINC00176_TMEM164	T	-0.0155	0.039	-0.4	0.689	-0.092	0.061	2491	0.874478
rs817352_LINC00176_ZNF699	T	-0.0657	0.04	-1.645	0.1	-0.144	0.013	2491	0.326534
rs817352_LINC00176_NRGN	T	0.046	0.036	1.278	0.201	-0.025	0.117	2491	0.474563
rs817352_LINC00176_ALG10B	T	-0.0704	0.033	-2.11	0.035	-0.136	-0.005	2491	0.173785
rs817352_LINC00176_TNNC2	T	0.0351	0.028	1.259	0.208	-0.02	0.09	2491	0.482872
rs817352_LINC00176_PSAT1	T	0.1291	0.046	2.793	0.005	0.038	0.22	2491	0.0470021
rs817352_LINC00176_IFT140	T	0.4775	0.069	6.955	0	0.343	0.612	2491	0
rs817352_LINC00176_C15orf65	T	0.0108	0.024	0.455	0.649	-0.036	0.057	2491	0.848407
rs817352_LINC00176_PRSS27	T	0.0283	0.037	0.756	0.45	-0.045	0.102	2491	0.71432
rs817352_LINC00176_LATS2	T	-0.2323	0.061	-3.82	0	-0.352	-0.113	2491	0
rs817352_LINC00176_KIAA0226L	T	-0.0378	0.048	-0.794	0.427	-0.131	0.055	2491	0.698644
rs817352_LINC00176_BAMBI	T	-0.0078	0.022	-0.359	0.72	-0.05	0.035	2491	0.889892
rs817352_LINC00176_ABHD4	T	-0.1031	0.082	-1.25	0.211	-0.265	0.059	2491	0.485894
rs817352_LINC00176_RP11-583F2.5	T	-0.0292	0.026	-1.125	0.261	-0.08	0.022	2491	0.544107
rs817352_LINC00176_TPO	T	-0.0041	0.019	-0.219	0.827	-0.041	0.033	2491	0.940592
rs817352_LINC00176_AC017002.1	T	-0.0767	0.026	-2.945	0.003	-0.128	-0.026	2491	0.032545
rs817352_LINC00176_ZNF490	T	-0.0706	0.049	-1.45	0.147	-0.166	0.025	2491	0.401052
rs817352_LINC00176_DLG3	T	-0.2427	0.06	-4.062	0	-0.36	-0.126	2491	0
rs817352_LINC00176_RP11-95P2.1	T	0.2158	0.056	3.849	0	0.106	0.326	2491	0
rs817352_LINC00176_AC092301.3	T	0.0273	0.03	0.899	0.369	-0.032	0.087	2491	0.649224
rs817352_LINC00176_ARSB	T	-0.1866	0.065	-2.85	0.004	-0.315	-0.058	2491	0.04007
rs817352_LINC00176_GTDC1	T	-0.4023	0.087	-4.651	0	-0.572	-0.233	2491	0
rs817352_LINC00176_GMPPB	T	-0.0417	0.035	-1.191	0.234	-0.11	0.027	2491	0.51012
rs817352_LINC00176_MAP6D1	T	-0.0716	0.056	-1.269	0.205	-0.182	0.039	2491	0.479555
rs817352_LINC00176_PRRT2	T	0.2492	0.051	4.874	0	0.149	0.349	2491	0
rs817352_LINC00176_TRIM47	T	0.2436	0.051	4.768	0	0.143	0.344	2491	0
rs817352_LINC00176_KPTN	T	-0.1452	0.058	-2.489	0.013	-0.26	-0.031	2491	0.0904468
rs817352_LINC00176_DYSF	T	-0.0696	0.044	-1.576	0.115	-0.156	0.017	2491	0.353336
rs817352_LINC00176_CYTH3	T	-0.1926	0.071	-2.721	0.007	-0.331	-0.054	2491	0.0597873
rs817352_LINC00176_MCM4	T	-0.1024	0.061	-1.683	0.092	-0.222	0.017	2491	0.312909
rs817352_LINC00176_ZNF223.1	T	0.0497	0.028	1.745	0.081	-0.006	0.106	2491	0.291753
rs817352_LINC00176_ASPRV1	T	-0.0952	0.044	-2.189	0.029	-0.181	-0.01	2491	0.156929
rs817352_LINC00176_CTA-445C9.14	T	0.0856	0.033	2.588	0.01	0.021	0.151	2491	0.0754201
rs817352_LINC00176_RP11-754B17.1	T	-0.0052	0.024	-0.22	0.826	-0.052	0.042	2491	0.940592
rs817352_LINC00176_SYP	T	-0.0317	0.044	-0.715	0.475	-0.119	0.055	2491	0.732172
rs817352_LINC00176_ZBTB3	T	0.0055	0.103	0.054	0.957	-0.196	0.207	2491	0.984306
rs817352_LINC00176_NDC1	T	0.0562	0.094	0.596	0.551	-0.129	0.241	2491	0.78729
rs817352_LINC00176_ZNF77	T	0.1368	0.059	2.306	0.021	0.02	0.253	2491	0.12437
rs817352_LINC00176_CDKN3	T	-0.0566	0.025	-2.239	0.025	-0.106	-0.007	2491	0.141471
rs817352_LINC00176_RP11-228B15.4	T	0.2074	0.049	4.24	0	0.111	0.303	2491	0
rs817352_LINC00176_RHOBTB3	T	-0.001	0.04	-0.024	0.981	-0.079	0.077	2491	0.993588
rs817352_LINC00176_RFPL2	T	0.0607	0.025	2.392	0.017	0.011	0.111	2491	0.109
rs817352_LINC00176_LMNA	T	0.0822	0.042	1.963	0.05	0	0.164	2491	0.216556
rs817352_LINC00176_FSD1L	T	-0.1696	0.041	-4.109	0	-0.251	-0.089	2491	0
rs817352_LINC00176_PTPLA	T	0.0597	0.029	2.026	0.043	0.002	0.118	2491	0.198042
rs817352_LINC00176_MYOM1	T	-0.0643	0.056	-1.147	0.251	-0.174	0.046	2491	0.532227
rs817352_LINC00176_TIGD2	T	-0.0417	0.062	-0.669	0.504	-0.164	0.081	2491	0.750101
rs817352_LINC00176_TRH	T	0.0039	0.039	0.1	0.921	-0.073	0.081	2491	0.972178
rs817352_LINC00176_ZNF230	T	-0.1202	0.06	-1.99	0.047	-0.239	-0.002	2491	0.208899
rs817352_LINC00176_KIF3C	T	-0.062	0.059	-1.052	0.293	-0.177	0.054	2491	0.576678
rs817352_LINC00176_HOMER2	T	-0.0257	0.044	-0.587	0.557	-0.112	0.06	2491	0.791172
rs817352_LINC00176_PLCB3	T	-0.0468	0.088	-0.533	0.594	-0.219	0.125	2491	0.818336
rs817352_LINC00176_PRUNE	T	0.1859	0.113	1.639	0.101	-0.037	0.408	2491	0.328861
rs817352_LINC00176_HEATR6	T	-0.1534	0.078	-1.959	0.05	-0.307	0	2491	0.216556
rs817352_LINC00176_ETV7	T	-0.06	0.018	-3.429	0.001	-0.094	-0.026	2491	0.0132312
rs817352_LINC00176_C19orf83	T	-0.2191	0.157	-1.395	0.163	-0.527	0.089	2491	0.425193
rs817352_LINC00176_SMYD5	T	0.3795	0.083	4.58	0	0.217	0.542	2491	0
rs817352_LINC00176_CTC-241N9.1	T	0.0172	0.025	0.685	0.494	-0.032	0.066	2491	0.745396
rs817352_LINC00176_FBXO6	T	-0.1224	0.046	-2.663	0.008	-0.213	-0.032	2491	0.0650515
rs817352_LINC00176_TBL2	T	0.1381	0.13	1.059	0.29	-0.118	0.394	2491	0.57423
rs817352_LINC00176_CREB3L4	T	0.0556	0.084	0.662	0.508	-0.109	0.22	2491	0.752163
rs817352_LINC00176_BCL2L1	T	0.0032	0.03	0.107	0.915	-0.055	0.061	2491	0.970481
rs817352_LINC00176_CA2	T	-0.0019	0.035	-0.053	0.957	-0.07	0.066	2491	0.984306
rs817352_LINC00176_ZNF513	T	-0.0128	0.12	-0.107	0.915	-0.247	0.222	2491	0.970481
rs817352_LINC00176_WNT2B	T	-0.0002	0.029	-0.006	0.995	-0.057	0.057	2491	0.998399
rs817352_LINC00176_KCNMB1	T	-0.1073	0.049	-2.191	0.029	-0.203	-0.011	2491	0.156929
rs817352_LINC00176_SH3D21	T	-0.0217	0.048	-0.45	0.653	-0.116	0.073	2491	0.850237
rs817352_LINC00176_AC096772.6	T	0.039	0.075	0.52	0.603	-0.108	0.186	2491	0.82404
rs817352_LINC00176_CRHR1	T	-0.1157	0.049	-2.377	0.018	-0.211	-0.02	2491	0.112574
rs817352_LINC00176_AC025171.1	T	-0.0678	0.069	-0.977	0.329	-0.204	0.068	2491	0.61251
rs817352_LINC00176_RP11-327F22.2	T	-0.0227	0.068	-0.333	0.739	-0.157	0.111	2491	0.899533
rs817352_LINC00176_ZNF425	T	0.0744	0.051	1.449	0.147	-0.026	0.175	2491	0.401052
rs817352_LINC00176_ARHGAP8	T	-0.0291	0.024	-1.224	0.221	-0.076	0.018	2491	0.495707
rs817352_LINC00176_CCDC62	T	-0.0056	0.035	-0.16	0.873	-0.074	0.063	2491	0.957727
rs817352_LINC00176_HSD11B1	T	0.0187	0.023	0.832	0.406	-0.025	0.063	2491	0.680332
rs817352_LINC00176_RP11-403I13.5	T	-0.0197	0.025	-0.795	0.427	-0.068	0.029	2491	0.698644
rs817352_LINC00176_RP11-362K14.5	T	0.0068	0.029	0.236	0.813	-0.05	0.063	2491	0.934661
rs817352_LINC00176_SPAG4	T	-0.0505	0.031	-1.634	0.102	-0.111	0.01	2491	0.330705
rs817352_LINC00176_ZNF500	T	0.3142	0.095	3.305	0.001	0.128	0.501	2491	0.0132312
rs817352_LINC00176_RP11-656D10.3	T	0.0483	0.026	1.853	0.064	-0.003	0.099	2491	0.251711
rs817352_LINC00176_CARD9	T	-0.0237	0.064	-0.373	0.709	-0.148	0.101	2491	0.884939
rs817352_LINC00176_ZBTB45	T	0.1833	0.12	1.529	0.126	-0.052	0.418	2491	0.37095
rs817352_LINC00176_TMTC2	T	0.0096	0.056	0.172	0.864	-0.1	0.119	2491	0.953796
rs817352_LINC00176_STK35	T	-0.135	0.127	-1.066	0.286	-0.383	0.113	2491	0.572
rs817352_LINC00176_DIRC2	T	-0.0392	0.063	-0.619	0.536	-0.164	0.085	2491	0.775785
rs817352_LINC00176_KB-431C1.4	T	-0.0897	0.052	-1.727	0.084	-0.192	0.012	2491	0.29903
rs817352_LINC00176_CHST7	T	0.0633	0.05	1.272	0.203	-0.034	0.161	2491	0.477071
rs817352_LINC00176_RP11-774O3.3	T	0.1555	0.052	2.965	0.003	0.053	0.258	2491	0.032545
rs817352_LINC00176_AC099850.1	T	0.0015	0.028	0.053	0.958	-0.053	0.056	2491	0.984892
rs817352_LINC00176_FAM86C1	T	0.0458	0.039	1.169	0.243	-0.031	0.123	2491	0.523508
rs817352_LINC00176_RPL34-AS1	T	0.0711	0.026	2.762	0.006	0.021	0.122	2491	0.0537534
rs817352_LINC00176_TTC28	T	0.1077	0.036	2.95	0.003	0.036	0.179	2491	0.032545
rs817352_LINC00176_CCDC121	T	0.0146	0.045	0.321	0.748	-0.075	0.104	2491	0.903998
rs817352_LINC00176_EPB41L5	T	0.0299	0.071	0.422	0.673	-0.109	0.169	2491	0.864476
rs817352_LINC00176_RP11-517P14.2	T	-0.0141	0.04	-0.351	0.726	-0.093	0.065	2491	0.893448
rs817352_LINC00176_ESCO2	T	-0.0443	0.025	-1.776	0.076	-0.093	0.005	2491	0.27946
rs817352_LINC00176_PARD3B	T	0.0577	0.02	2.84	0.005	0.018	0.098	2491	0.0470021
rs817352_LINC00176_KB-1507C5.2	T	0.0116	0.028	0.409	0.682	-0.044	0.067	2491	0.870905
rs817352_LINC00176_IGFBP7	T	0.0638	0.023	2.822	0.005	0.019	0.108	2491	0.0470021
rs817352_LINC00176_AC093627.9	T	0.0271	0.031	0.874	0.382	-0.034	0.088	2491	0.661421
rs817352_LINC00176_SLC15A3	T	-0.165	0.079	-2.085	0.037	-0.32	-0.01	2491	0.180006
rs817352_LINC00176_SLC2A8	T	-0.1702	0.066	-2.57	0.01	-0.3	-0.04	2491	0.0754201
rs817352_LINC00176_CTTN	T	0.0292	0.033	0.887	0.375	-0.035	0.094	2491	0.653502
rs817352_LINC00176_CTD-2506J14.1	T	0.1303	0.04	3.235	0.001	0.051	0.209	2491	0.0132312
rs817352_LINC00176_RFX7	T	-0.067	0.074	-0.907	0.364	-0.212	0.078	2491	0.643643
rs817352_LINC00176_POLR3G	T	-0.057	0.036	-1.587	0.113	-0.128	0.013	2491	0.351198
rs817352_LINC00176_RP4-612B15.3	T	0.0109	0.03	0.363	0.716	-0.048	0.07	2491	0.888787
rs817352_LINC00176_LRRC69	T	-0.0801	0.038	-2.091	0.037	-0.155	-0.005	2491	0.180006
rs817352_LINC00176_AE000662.92	T	0.0464	0.03	1.525	0.127	-0.013	0.106	2491	0.371268
rs817352_LINC00176_RP11-617D20.1	T	0.1159	0.034	3.43	0.001	0.05	0.182	2491	0.0132312
rs817352_LINC00176_ORC6	T	0.0177	0.035	0.503	0.615	-0.051	0.087	2491	0.830767
rs817352_LINC00176_TMOD1	T	0.0153	0.023	0.669	0.503	-0.03	0.06	2491	0.749344
rs817352_LINC00176_RABGEF1	T	-0.0639	0.026	-2.437	0.015	-0.115	-0.012	2491	0.100248
rs817352_LINC00176_LAYN	T	0.0838	0.029	2.94	0.003	0.028	0.14	2491	0.032545
rs817352_LINC00176_MED18	T	0.0229	0.122	0.188	0.851	-0.217	0.263	2491	0.949751
rs817352_LINC00176_MADCAM1	T	0.0071	0.031	0.229	0.819	-0.054	0.068	2491	0.938519
rs817352_LINC00176_INTS7	T	-0.4999	0.105	-4.767	0	-0.706	-0.294	2491	0
rs817352_LINC00176_C9orf24	T	0.0513	0.026	1.983	0.047	0.001	0.102	2491	0.208899
rs817352_LINC00176_TTYH2	T	-0.1777	0.083	-2.139	0.033	-0.341	-0.015	2491	0.167674
rs817352_LINC00176_TNFRSF11A	T	0.0492	0.03	1.615	0.107	-0.011	0.109	2491	0.339464
rs817352_LINC00176_ANK1	T	0.0335	0.031	1.088	0.277	-0.027	0.094	2491	0.561855
rs817352_LINC00176_KLHL35	T	0.0081	0.03	0.267	0.79	-0.051	0.067	2491	0.924943
rs817352_LINC00176_POU5F2	T	-0.0245	0.031	-0.787	0.431	-0.086	0.037	2491	0.699687
rs817352_LINC00176_TPRG1	T	-0.1546	0.03	-5.192	0	-0.213	-0.096	2491	0
rs817352_LINC00176_CTD-2196E14.9	T	-0.1087	0.036	-2.993	0.003	-0.18	-0.037	2491	0.032545
rs817352_LINC00176_EFNA3	T	0.0887	0.049	1.799	0.072	-0.008	0.185	2491	0.270177
rs817352_LINC00176_LRRC25	T	-0.0824	0.069	-1.195	0.232	-0.218	0.053	2491	0.50891
rs817352_LINC00176_TBC1D12	T	-0.1171	0.042	-2.765	0.006	-0.2	-0.034	2491	0.0537534
rs817352_LINC00176_ELOVL4	T	-0.0287	0.028	-1.029	0.303	-0.083	0.026	2491	0.588018
rs817352_LINC00176_KTN1-AS1	T	0.0972	0.033	2.924	0.003	0.032	0.162	2491	0.032545
rs817352_LINC00176_GJC3	T	0.081	0.025	3.253	0.001	0.032	0.13	2491	0.0132312
rs817352_LINC00176_ACOT7	T	-0.154	0.065	-2.356	0.019	-0.282	-0.026	2491	0.116442
rs817352_LINC00176_CD3EAP	T	0.0949	0.044	2.143	0.032	0.008	0.182	2491	0.164602
rs817352_LINC00176_CTD-2288F12.1	T	-0.01	0.025	-0.399	0.69	-0.059	0.039	2491	0.875019
rs817352_LINC00176_RP11-267M23.4	T	0.0235	0.025	0.929	0.353	-0.026	0.073	2491	0.632994
rs817352_LINC00176_DCP1B	T	0.1219	0.101	1.208	0.227	-0.076	0.32	2491	0.503735
rs817352_LINC00176_AP000442.1	T	-0.0559	0.038	-1.481	0.139	-0.13	0.018	2491	0.388487
rs817352_LINC00176_RGS9	T	-0.1446	0.03	-4.852	0	-0.203	-0.086	2491	0
rs817352_LINC00176_COLQ	T	0.0409	0.037	1.094	0.274	-0.032	0.114	2491	0.558243
rs817352_LINC00176_AC007383.3	T	-0.0378	0.034	-1.119	0.263	-0.104	0.028	2491	0.546286
rs817352_LINC00176_IKZF2	T	-0.1347	0.042	-3.211	0.001	-0.217	-0.052	2491	0.0132312
rs817352_LINC00176_C4orf21	T	-0.0891	0.053	-1.681	0.093	-0.193	0.015	2491	0.313978
rs817352_LINC00176_ZSCAN5A	T	-0.0104	0.068	-0.153	0.878	-0.143	0.123	2491	0.959533
rs817352_LINC00176_RP11-1C8.6	T	0.033	0.025	1.312	0.19	-0.016	0.082	2491	0.462424
rs817352_LINC00176_VPS33B	T	0.1066	0.135	0.787	0.431	-0.159	0.372	2491	0.699687
rs817352_LINC00176_CRAMP1L	T	-0.0952	0.101	-0.947	0.344	-0.292	0.102	2491	0.623696
rs817352_LINC00176_ZNF616	T	-0.0215	0.095	-0.226	0.821	-0.208	0.165	2491	0.93937
rs817352_LINC00176_SLC29A3	T	-0.0651	0.088	-0.736	0.462	-0.239	0.108	2491	0.722842
rs817352_LINC00176_ZBTB39	T	0.1631	0.096	1.705	0.088	-0.024	0.351	2491	0.306128
rs817352_LINC00176_GAS6	T	-0.0769	0.058	-1.331	0.183	-0.19	0.036	2491	0.455065
rs817352_LINC00176_C1orf233	T	0.171	0.061	2.816	0.005	0.052	0.29	2491	0.0470021
rs817352_LINC00176_LMLN	T	0.1137	0.054	2.114	0.035	0.008	0.219	2491	0.173785
rs817352_LINC00176_MOB1B	T	-0.1531	0.061	-2.493	0.013	-0.274	-0.033	2491	0.0904468
rs817352_LINC00176_USP2	T	0.0628	0.026	2.377	0.018	0.011	0.115	2491	0.112574
rs817352_LINC00176_IL13RA1	T	-0.1226	0.058	-2.111	0.035	-0.236	-0.009	2491	0.173785
rs817352_LINC00176_SLX1A	T	-0.0203	0.042	-0.479	0.632	-0.103	0.063	2491	0.837908
rs817352_LINC00176_RP11-37B2.1	T	-0.0444	0.049	-0.906	0.365	-0.141	0.052	2491	0.644167
rs817352_LINC00176_RP11-325F22.2	T	0.0104	0.045	0.231	0.818	-0.078	0.099	2491	0.938312
rs817352_LINC00176_KBTBD8	T	-0.0259	0.044	-0.583	0.56	-0.113	0.061	2491	0.792727
rs817352_LINC00176_RP11-138P22.1	T	0.0337	0.034	1.004	0.316	-0.032	0.099	2491	0.602519
rs817352_LINC00176_RP11-146F11.1	T	0.0836	0.034	2.446	0.015	0.017	0.151	2491	0.100248
rs817352_LINC00176_CDKN2A	T	-0.099	0.037	-2.689	0.007	-0.171	-0.027	2491	0.0597873
rs817352_LINC00176_ANKRD6	T	0.1048	0.07	1.498	0.134	-0.032	0.242	2491	0.382213
rs817352_LINC00176_MAP3K9	T	0.0802	0.055	1.45	0.147	-0.028	0.189	2491	0.401052
rs817352_LINC00176_CTD-2538C1.2	T	0.075	0.04	1.87	0.062	-0.004	0.154	2491	0.247675
rs817352_LINC00176_PCP2	T	-0.0847	0.05	-1.685	0.092	-0.183	0.014	2491	0.312909
rs817352_LINC00176_ST8SIA1	T	-0.0104	0.035	-0.301	0.764	-0.078	0.057	2491	0.913689
rs817352_LINC00176_PET112	T	-0.0386	0.097	-0.399	0.69	-0.228	0.151	2491	0.875019
rs817352_LINC00176_RP11-798G7.6	T	-0.0066	0.02	-0.324	0.746	-0.047	0.034	2491	0.903489
rs817352_LINC00176_FAH	T	-0.0818	0.073	-1.119	0.263	-0.225	0.062	2491	0.546286
rs817352_LINC00176_NEURL2	T	0.0685	0.044	1.574	0.116	-0.017	0.154	2491	0.355216
rs817352_LINC00176_DSN1	T	-0.0651	0.105	-0.621	0.535	-0.271	0.141	2491	0.774828
rs817352_LINC00176_CDK2AP1	T	-0.0351	0.064	-0.549	0.583	-0.16	0.09	2491	0.810253
rs817352_LINC00176_RP11-111M22.2	T	0.0127	0.046	0.274	0.784	-0.078	0.104	2491	0.922179
rs817352_LINC00176_ZNF286A	T	0.0893	0.059	1.504	0.133	-0.027	0.206	2491	0.380071
rs817352_LINC00176_HGD	T	0.0952	0.037	2.553	0.011	0.022	0.168	2491	0.0803158
rs817352_LINC00176_PTPN14	T	-0.043	0.033	-1.3	0.194	-0.108	0.022	2491	0.466456
rs817352_LINC00176_RP11-147L13.2	T	0.0156	0.026	0.594	0.553	-0.036	0.067	2491	0.78818
rs817352_LINC00176_ZNF343	T	0.2177	0.091	2.387	0.017	0.039	0.397	2491	0.109
rs817352_LINC00176_TRMT5	T	0.3518	0.082	4.276	0	0.19	0.513	2491	0
rs817352_LINC00176_RP11-166P13.3	T	0.0618	0.033	1.865	0.062	-0.003	0.127	2491	0.247675
rs817352_LINC00176_PLD6	T	0.3086	0.047	6.588	0	0.217	0.4	2491	0
rs817352_LINC00176_DNAJB5	T	0.0086	0.036	0.24	0.81	-0.061	0.078	2491	0.93311
rs817352_LINC00176_METTL20	T	0.0112	0.056	0.201	0.841	-0.098	0.12	2491	0.946203
rs817352_LINC00176_FPGT-TNNI3K	T	0.0506	0.026	1.912	0.056	-0.001	0.102	2491	0.233274
rs817352_LINC00176_RNLS	T	-0.0716	0.056	-1.28	0.201	-0.181	0.038	2491	0.474563
rs817352_LINC00176_HPSE	T	-0.0623	0.049	-1.279	0.201	-0.158	0.033	2491	0.474563
rs817352_LINC00176_CEBPA	T	0.0425	0.025	1.697	0.09	-0.007	0.091	2491	0.309324
rs817352_LINC00176_RP11-356C4.3	T	-0.0633	0.024	-2.64	0.008	-0.11	-0.016	2491	0.0650515
rs817352_LINC00176_RP11-73M18.9	T	0.082	0.039	2.129	0.033	0.006	0.158	2491	0.167674
rs817352_LINC00176_RP11-318A15.2	T	-0.0183	0.027	-0.682	0.495	-0.071	0.034	2491	0.746413
rs817352_LINC00176_FPGT	T	-0.173	0.055	-3.151	0.002	-0.281	-0.065	2491	0.0241583
rs817352_LINC00176_NANP	T	-0.1299	0.061	-2.146	0.032	-0.249	-0.011	2491	0.164602
rs817352_LINC00176_PLEKHG3	T	-0.0971	0.073	-1.326	0.185	-0.241	0.047	2491	0.457059
rs817352_LINC00176_SCGB1A1	T	0.0346	0.034	1.018	0.309	-0.032	0.101	2491	0.594121
rs817352_LINC00176_FBXL13	T	-0.0522	0.033	-1.6	0.11	-0.116	0.012	2491	0.345154
rs817352_LINC00176_DNAH1	T	-0.0876	0.093	-0.943	0.346	-0.27	0.094	2491	0.624847
rs817352_LINC00176_RP11-263K19.4	T	0.0142	0.029	0.495	0.621	-0.042	0.07	2491	0.833951
rs817352_LINC00176_RN7SL832P	T	0.0357	0.027	1.318	0.188	-0.017	0.089	2491	0.460741
rs817352_LINC00176_RP11-611L7.1	T	-0.0646	0.088	-0.737	0.461	-0.237	0.107	2491	0.722265
rs817352_LINC00176_ZNF182	T	0.0177	0.12	0.147	0.883	-0.218	0.254	2491	0.961554
rs817352_LINC00176_RP11-252A24.3	T	-0.0027	0.027	-0.1	0.92	-0.056	0.05	2491	0.972019
rs817352_LINC00176_TMEM44-AS1	T	-0.091	0.046	-1.965	0.049	-0.182	0	2491	0.214662
rs817352_LINC00176_SMCO4	T	-0.0746	0.05	-1.507	0.132	-0.172	0.023	2491	0.378632
rs817352_LINC00176_AL627171.2	T	0.0263	0.026	1.001	0.317	-0.025	0.078	2491	0.60342
rs817352_LINC00176_SEMA5A	T	0.0446	0.022	2.049	0.041	0.002	0.087	2491	0.191138
rs817352_LINC00176_FGFRL1	T	0.0076	0.066	0.116	0.908	-0.122	0.137	2491	0.968895
rs817352_LINC00176_AKAP3	T	0.1143	0.031	3.658	0	0.053	0.175	2491	0
rs817352_LINC00176_CCNA2	T	-0.0309	0.034	-0.908	0.364	-0.098	0.036	2491	0.643643
rs817352_LINC00176_ITCH-AS1	T	-0.0748	0.045	-1.658	0.097	-0.163	0.014	2491	0.320857
rs817352_LINC00176_CCND2-AS1	T	0.0369	0.024	1.539	0.124	-0.01	0.084	2491	0.368618
rs817352_LINC00176_UBTD1	T	-0.0043	0.064	-0.066	0.947	-0.131	0.122	2491	0.98211
rs817352_LINC00176_MAPK11	T	0.0695	0.058	1.19	0.234	-0.045	0.184	2491	0.51012
rs817352_LINC00176_NKD1	T	0.1003	0.033	2.999	0.003	0.035	0.166	2491	0.032545
rs817352_LINC00176_MTBP	T	0.0998	0.051	1.966	0.049	0	0.199	2491	0.214662
rs817352_LINC00176_ASB2	T	-0.0527	0.043	-1.233	0.218	-0.136	0.031	2491	0.494061
rs817352_LINC00176_AC007292.3	T	-0.0014	0.033	-0.044	0.965	-0.066	0.063	2491	0.987432
rs817352_LINC00176_LGALS8-AS1	T	0.0117	0.026	0.449	0.653	-0.039	0.063	2491	0.850237
rs817352_LINC00176_GHDC	T	-0.0636	0.129	-0.493	0.622	-0.317	0.189	2491	0.834804
rs817352_LINC00176_TCTN1	T	0.1804	0.064	2.816	0.005	0.055	0.306	2491	0.0470021
rs817352_LINC00176_GGACT	T	0.0644	0.057	1.12	0.263	-0.048	0.177	2491	0.546286
rs817352_LINC00176_ZNF41	T	0.0517	0.102	0.507	0.612	-0.148	0.252	2491	0.829161
rs817352_LINC00176_HEXIM2	T	-0.1169	0.07	-1.673	0.094	-0.254	0.02	2491	0.315956
rs817352_LINC00176_BCL2L2	T	-0.0324	0.082	-0.397	0.691	-0.193	0.128	2491	0.875318
rs817352_LINC00176_CRTC1	T	0.53	0.103	5.163	0	0.329	0.731	2491	0
rs817352_LINC00176_RP11-423H2.3	T	0.131	0.033	4.01	0	0.067	0.195	2491	0
rs817352_LINC00176_SLC16A6	T	-0.2116	0.067	-3.167	0.002	-0.343	-0.081	2491	0.0241583
rs817352_LINC00176_POLH	T	-0.2478	0.099	-2.514	0.012	-0.441	-0.054	2491	0.0859718
rs817352_LINC00176_RAB23	T	0.0392	0.035	1.132	0.258	-0.029	0.107	2491	0.541303
rs817352_LINC00176_GMPR	T	0.0134	0.026	0.509	0.611	-0.038	0.065	2491	0.828052
rs817352_LINC00176_DDR2	T	-0.0378	0.026	-1.429	0.153	-0.09	0.014	2491	0.410812
rs817352_LINC00176_CTD-2256P15.2	T	0.0335	0.03	1.121	0.262	-0.025	0.092	2491	0.545446
rs817352_LINC00176_CPLX1	T	0.0954	0.025	3.809	0	0.046	0.145	2491	0
rs817352_LINC00176_FSIP1	T	0.0092	0.027	0.344	0.731	-0.043	0.061	2491	0.89527
rs817352_LINC00176_FLT1	T	0.0525	0.026	2.019	0.044	0.002	0.103	2491	0.201231
rs817352_LINC00176_CHAF1B	T	0.0186	0.057	0.325	0.745	-0.093	0.131	2491	0.902994
rs817352_LINC00176_RTTN	T	0.1251	0.082	1.533	0.125	-0.035	0.285	2491	0.369671
rs817352_LINC00176_BTBD8	T	-0.0019	0.026	-0.072	0.943	-0.053	0.05	2491	0.980926
rs817352_LINC00176_MUC12	T	-0.0539	0.026	-2.07	0.039	-0.105	-0.003	2491	0.186564
rs817352_LINC00176_CLIC5	T	0.0079	0.037	0.215	0.83	-0.064	0.08	2491	0.940996
rs817352_LINC00176_PPM1L	T	-0.1813	0.057	-3.203	0.001	-0.292	-0.07	2491	0.0132312
rs817352_LINC00176_FGF23	T	-0.0227	0.084	-0.269	0.788	-0.188	0.143	2491	0.924043
rs817352_LINC00176_PDE8B	T	-0.0068	0.04	-0.17	0.865	-0.086	0.072	2491	0.95398
rs817352_LINC00176_CCDC61	T	0.2232	0.106	2.101	0.036	0.015	0.432	2491	0.177023
rs817352_LINC00176_ZNF749	T	-0.0017	0.055	-0.031	0.975	-0.109	0.106	2491	0.99014
rs817352_LINC00176_BHLHB9	T	0.0976	0.043	2.288	0.022	0.014	0.181	2491	0.128628
rs817352_LINC00176_CTD-2410N18.3	T	-0.0226	0.025	-0.92	0.358	-0.071	0.026	2491	0.638708
rs817352_LINC00176_SYT15	T	-0.0322	0.029	-1.124	0.261	-0.088	0.024	2491	0.544107
rs817352_LINC00176_GSTO2	T	0.0748	0.04	1.888	0.059	-0.003	0.152	2491	0.241378
rs817352_LINC00176_KIAA1107	T	0.0073	0.038	0.191	0.849	-0.067	0.082	2491	0.949602
rs817352_LINC00176_XXbac-B476C20.9	T	-0.0458	0.029	-1.558	0.119	-0.103	0.012	2491	0.35983
rs817352_LINC00176_C19orf68	T	0.0614	0.049	1.257	0.209	-0.034	0.157	2491	0.483478
rs817352_LINC00176_AC092295.7	T	0.0045	0.056	0.08	0.936	-0.105	0.114	2491	0.976974
rs817352_LINC00176_DONSON	T	-0.1032	0.077	-1.335	0.182	-0.255	0.048	2491	0.454553
rs817352_LINC00176_RP11-29B2.5	T	0.1219	0.033	3.688	0	0.057	0.187	2491	0
rs817352_LINC00176_RUNDC3B	T	-0.0344	0.021	-1.603	0.109	-0.077	0.008	2491	0.344377
rs817352_LINC00176_TPTEP1	T	0.0588	0.029	1.994	0.046	0.001	0.117	2491	0.206459
rs817352_LINC00176_CTD-2054N24.2	T	0.0333	0.037	0.91	0.363	-0.039	0.105	2491	0.643117
rs817352_LINC00176_HIST1H2AL	T	0.0299	0.03	1.015	0.31	-0.028	0.088	2491	0.595044
rs817352_LINC00176_IL10	T	-0.0295	0.023	-1.266	0.205	-0.075	0.016	2491	0.479555
rs817352_LINC00176_SRRM2-AS1	T	0.031	0.041	0.749	0.454	-0.05	0.112	2491	0.717188
rs817352_LINC00176_PC	T	0.0955	0.066	1.443	0.149	-0.034	0.225	2491	0.40458
rs817352_LINC00176_ZNF483	T	0.0617	0.026	2.364	0.018	0.011	0.113	2491	0.112574
rs817352_LINC00176_MROH8	T	0.0381	0.04	0.954	0.34	-0.04	0.116	2491	0.619141
rs817352_LINC00176_RP11-378J18.3	T	0.0564	0.026	2.206	0.028	0.006	0.107	2491	0.153147
rs817352_LINC00176_DEPDC4	T	0.0497	0.026	1.947	0.052	0	0.1	2491	0.222899
rs817352_LINC00176_RP11-398K22.12	T	0.0475	0.044	1.068	0.286	-0.04	0.135	2491	0.572
rs817352_LINC00176_RP11-493K19.3	T	-0.1464	0.076	-1.92	0.055	-0.296	0.003	2491	0.231212
rs817352_LINC00176_RP11-98D18.9	T	-0.0141	0.028	-0.504	0.615	-0.069	0.041	2491	0.830767
rs817352_LINC00176_FGF18	T	-0.0491	0.028	-1.732	0.083	-0.105	0.006	2491	0.297087
rs817352_LINC00176_CTD-2165H16.4	T	0.1198	0.031	3.833	0	0.058	0.181	2491	0
rs817352_LINC00176_RP11-16N11.2	T	0.0348	0.028	1.239	0.215	-0.02	0.09	2491	0.490663
rs817352_LINC00176_USP6NL	T	-0.0401	0.059	-0.685	0.494	-0.155	0.075	2491	0.745396
rs817352_LINC00176_ZNF180	T	0.0682	0.072	0.947	0.344	-0.073	0.209	2491	0.623696
rs817352_LINC00176_PTPDC1	T	0.0885	0.051	1.722	0.085	-0.012	0.189	2491	0.300951
rs817352_LINC00176_RP4-756G23.5	T	-0.0197	0.032	-0.623	0.533	-0.082	0.042	2491	0.773399
rs817352_LINC00176_PLK1	T	-0.1287	0.054	-2.377	0.018	-0.235	-0.023	2491	0.112574
rs817352_LINC00176_C1RL	T	-0.0871	0.077	-1.131	0.258	-0.238	0.064	2491	0.541303
rs817352_LINC00176_ATP8A2	T	0.1561	0.032	4.806	0	0.092	0.22	2491	0
rs817352_LINC00176_LRRC4	T	-0.0552	0.046	-1.191	0.234	-0.146	0.036	2491	0.51012
rs817352_LINC00176_RP5-1091N2.9	T	-0.1026	0.066	-1.559	0.119	-0.232	0.026	2491	0.35983
rs817352_LINC00176_RP11-412D9.4	T	0.0278	0.029	0.966	0.334	-0.029	0.084	2491	0.616056
rs817352_LINC00176_FOXP4	T	-0.1583	0.082	-1.939	0.053	-0.318	0.002	2491	0.225916
rs817352_LINC00176_FGF22	T	0.0158	0.025	0.628	0.53	-0.034	0.065	2491	0.770267
rs817352_LINC00176_ZNF304	T	0.1781	0.073	2.436	0.015	0.035	0.321	2491	0.100248
rs817352_LINC00176_KLRC1	T	-0.0264	0.023	-1.159	0.247	-0.071	0.018	2491	0.528149
rs817352_LINC00176_C6orf57	T	0.0218	0.066	0.332	0.74	-0.107	0.151	2491	0.899793
rs817352_LINC00176_ATP5EP2	T	0.0097	0.027	0.356	0.722	-0.044	0.063	2491	0.891401
rs817352_LINC00176_CIB2	T	0.0384	0.042	0.924	0.355	-0.043	0.12	2491	0.635585
rs817352_LINC00176_ZNF35	T	-0.0489	0.071	-0.693	0.489	-0.188	0.09	2491	0.741272
rs817352_LINC00176_C10orf12	T	-0.1453	0.055	-2.622	0.009	-0.254	-0.037	2491	0.0704308
rs817352_LINC00176_MTMR1	T	0.1209	0.116	1.045	0.296	-0.106	0.348	2491	0.580835
rs817352_LINC00176_C17orf107	T	0.0277	0.03	0.938	0.348	-0.03	0.086	2491	0.626975
rs817352_LINC00176_RP1-67K17.4	T	-0.0094	0.024	-0.388	0.698	-0.057	0.038	2491	0.878352
rs817352_LINC00176_KIR3DL2	T	-0.0618	0.021	-2.911	0.004	-0.103	-0.02	2491	0.04007
rs817352_LINC00176_ALDH1B1	T	0.1503	0.079	1.9	0.058	-0.005	0.305	2491	0.238352
rs817352_LINC00176_RP11-584P21.2	T	0.0195	0.024	0.808	0.419	-0.028	0.067	2491	0.69049
rs817352_LINC00176_UCK2	T	-0.1681	0.088	-1.914	0.056	-0.34	0.004	2491	0.233274
rs817352_LINC00176_DNAH14	T	-0.0989	0.026	-3.756	0	-0.15	-0.047	2491	0
rs817352_LINC00176_LINC00422	T	-0.0445	0.038	-1.166	0.244	-0.119	0.03	2491	0.524674
rs817352_LINC00176_GTF3C2	T	0.3525	0.163	2.158	0.031	0.032	0.673	2491	0.162192
rs817352_LINC00176_C3orf62	T	-0.0679	0.079	-0.856	0.392	-0.224	0.088	2491	0.669368
rs817352_LINC00176_MON1A	T	0.1123	0.103	1.096	0.273	-0.089	0.313	2491	0.557446
rs817352_LINC00176_SNX8	T	-0.1324	0.092	-1.433	0.152	-0.314	0.049	2491	0.409568
rs817352_LINC00176_ITPK1-AS1	T	-0.0575	0.025	-2.282	0.023	-0.107	-0.008	2491	0.133452
rs817352_LINC00176_SKA3	T	-0.0137	0.023	-0.6	0.548	-0.058	0.031	2491	0.784473
rs817352_LINC00176_EIF4G3	T	-0.2694	0.073	-3.693	0	-0.412	-0.126	2491	0
rs817352_LINC00176_AMZ1	T	0.0055	0.026	0.208	0.836	-0.046	0.057	2491	0.943824
rs817352_LINC00176_GK-AS1	T	-0.1044	0.039	-2.702	0.007	-0.18	-0.029	2491	0.0597873
rs817352_LINC00176_EML5	T	0.11	0.06	1.845	0.065	-0.007	0.227	2491	0.254116
rs817352_LINC00176_ADPRH	T	-0.236	0.065	-3.612	0	-0.364	-0.108	2491	0
rs817352_LINC00176_CLSPN	T	-0.0501	0.029	-1.718	0.086	-0.107	0.007	2491	0.302155
rs817352_LINC00176_SNTA1	T	-0.0417	0.058	-0.717	0.473	-0.156	0.072	2491	0.731305
rs817352_LINC00176_DYNLL1-AS1	T	-0.1818	0.049	-3.736	0	-0.277	-0.086	2491	0
rs817352_LINC00176_FAM27A	T	-0.097	0.024	-4.074	0	-0.144	-0.05	2491	0
rs817352_LINC00176_FPR3	T	-0.0718	0.028	-2.602	0.009	-0.126	-0.018	2491	0.0704308
rs817352_LINC00176_PDE6B	T	0.3814	0.075	5.062	0	0.234	0.529	2491	0
rs817352_LINC00176_ZNF66	T	-0.0062	0.027	-0.229	0.819	-0.059	0.047	2491	0.938519
rs817352_LINC00176_PTPRM	T	-0.1152	0.03	-3.877	0	-0.173	-0.057	2491	0
rs817352_LINC00176_ZNF318	T	-0.0036	0.093	-0.039	0.969	-0.187	0.179	2491	0.988929
rs817352_LINC00176_SPRYD7	T	0.0033	0.068	0.048	0.962	-0.131	0.137	2491	0.986346
rs817352_LINC00176_IKZF4	T	0.1609	0.073	2.192	0.028	0.017	0.305	2491	0.153147
rs817352_LINC00176_ZFP1	T	0.0232	0.067	0.346	0.729	-0.108	0.155	2491	0.894735
rs817352_LINC00176_TSPAN4	T	0.001	0.056	0.019	0.985	-0.108	0.11	2491	0.994559
rs817352_LINC00176_SERF1A	T	0.0071	0.022	0.325	0.745	-0.036	0.05	2491	0.902994
rs817352_LINC00176_GAS2L1	T	0.0458	0.048	0.955	0.34	-0.048	0.14	2491	0.619141
rs817352_LINC00176_CTD-3131K8.2	T	-0.0325	0.04	-0.807	0.42	-0.111	0.046	2491	0.691889
rs817352_LINC00176_RP1-315G1.3	T	0.0133	0.027	0.499	0.618	-0.039	0.065	2491	0.832609
rs817352_LINC00176_APLF	T	0.0063	0.05	0.126	0.9	-0.091	0.104	2491	0.965823
rs817352_LINC00176_STOML1	T	0.1012	0.082	1.239	0.215	-0.059	0.261	2491	0.490663
rs817352_LINC00176_FAM185A	T	-0.1242	0.059	-2.118	0.034	-0.239	-0.009	2491	0.170858
rs817352_LINC00176_ZSCAN29	T	-0.1202	0.087	-1.383	0.167	-0.291	0.05	2491	0.431936
rs817352_LINC00176_ZNF662	T	0.2115	0.029	7.259	0	0.154	0.269	2491	0
rs817352_LINC00176_CCBL1	T	0.4259	0.101	4.202	0	0.227	0.625	2491	0
rs817352_LINC00176_CSF2RA	T	-0.1448	0.071	-2.044	0.041	-0.284	-0.006	2491	0.191138
rs817352_LINC00176_ZFP37	T	0.0106	0.031	0.344	0.731	-0.05	0.071	2491	0.89527
rs817352_LINC00176_C1orf112	T	0.0272	0.073	0.374	0.708	-0.115	0.17	2491	0.884855
rs817352_LINC00176_AC107081.5	T	-0.0145	0.025	-0.573	0.567	-0.064	0.035	2491	0.797458
rs817352_LINC00176_ZNF837	T	0.2179	0.042	5.247	0	0.136	0.299	2491	0
rs817352_LINC00176_PHF13	T	0.2343	0.099	2.374	0.018	0.041	0.428	2491	0.112574
rs817352_LINC00176_ZNF365	T	-0.0834	0.025	-3.321	0.001	-0.133	-0.034	2491	0.0132312
rs817352_LINC00176_AC024940.1	T	0.0154	0.034	0.45	0.653	-0.052	0.083	2491	0.850237
rs817352_LINC00176_AC109333.10	T	0.0492	0.035	1.425	0.154	-0.019	0.117	2491	0.412047
rs817352_LINC00176_MTHFR	T	-0.1655	0.098	-1.697	0.09	-0.357	0.026	2491	0.309324
rs817352_LINC00176_IRGM	T	0.0507	0.03	1.671	0.095	-0.009	0.11	2491	0.318149
rs817352_LINC00176_VSIG8	T	0.002	0.029	0.07	0.944	-0.054	0.058	2491	0.981445
rs817352_LINC00176_KIF3B	T	-0.2867	0.103	-2.775	0.006	-0.489	-0.084	2491	0.0537534
rs817352_LINC00176_ROM1	T	0.0184	0.055	0.338	0.736	-0.089	0.126	2491	0.898748
rs817352_LINC00176_MYB	T	0.1161	0.049	2.393	0.017	0.021	0.211	2491	0.109
rs817352_LINC00176_CELSR1	T	0.1038	0.034	3.077	0.002	0.038	0.17	2491	0.0241583
rs817352_LINC00176_ITPRIPL1	T	-0.2368	0.043	-5.452	0	-0.322	-0.152	2491	0
rs817352_LINC00176_PSMG3-AS1	T	0.2955	0.07	4.22	0	0.158	0.433	2491	0
rs817352_LINC00176_SEPN1	T	0.3469	0.101	3.434	0.001	0.149	0.545	2491	0.0132312
rs817352_LINC00176_MGLL	T	-0.032	0.041	-0.789	0.43	-0.112	0.048	2491	0.699687
rs817352_LINC00176_NQO1	T	-0.0826	0.052	-1.583	0.114	-0.185	0.02	2491	0.351442
rs817352_LINC00176_MICAL2	T	-0.0296	0.055	-0.539	0.59	-0.137	0.078	2491	0.815279
rs817352_LINC00176_C20orf96	T	0.0889	0.061	1.46	0.144	-0.03	0.208	2491	0.396173
rs817352_LINC00176_DCUN1D2	T	-0.0453	0.111	-0.407	0.684	-0.263	0.173	2491	0.872
rs817352_LINC00176_ZNF571-AS1	T	0.0851	0.028	3.018	0.003	0.03	0.14	2491	0.032545
rs817352_LINC00176_AGO4	T	-0.1975	0.075	-2.62	0.009	-0.345	-0.05	2491	0.0704308
rs817352_LINC00176_RP1-43E13.2	T	0.0101	0.026	0.388	0.698	-0.041	0.061	2491	0.878352
rs817352_LINC00176_TRIM74	T	0.1136	0.033	3.445	0.001	0.049	0.178	2491	0.0132312
rs817352_LINC00176_VDR	T	-0.0886	0.058	-1.515	0.13	-0.203	0.026	2491	0.37572
rs817352_LINC00176_SMPDL3A	T	-0.0294	0.042	-0.699	0.485	-0.112	0.053	2491	0.738879
rs817352_LINC00176_AC009005.2	T	-0.0237	0.026	-0.922	0.357	-0.074	0.027	2491	0.637669
rs817352_LINC00176_GOLGA6L4	T	-0.0646	0.027	-2.398	0.017	-0.118	-0.012	2491	0.109
rs817352_LINC00176_CCL4L2	T	0.0236	0.022	1.086	0.278	-0.019	0.066	2491	0.563384
rs817352_LINC00176_ZNF232	T	0.2196	0.083	2.652	0.008	0.057	0.382	2491	0.0650515
rs817352_LINC00176_RP11-214O1.3	T	0.0154	0.026	0.589	0.556	-0.036	0.067	2491	0.790487
rs817352_LINC00176_RP11-187C18.2	T	-0.0482	0.046	-1.058	0.29	-0.138	0.041	2491	0.57423
rs817352_LINC00176_LSMEM1	T	-0.0722	0.045	-1.615	0.106	-0.16	0.015	2491	0.337226
rs817352_LINC00176_AC009133.12	T	-0.0519	0.07	-0.741	0.459	-0.189	0.086	2491	0.720858
rs817352_LINC00176_C21orf58	T	0.142	0.074	1.91	0.056	-0.004	0.288	2491	0.233274
rs817352_LINC00176_SNAI1	T	0.0225	0.03	0.748	0.455	-0.036	0.081	2491	0.718025
rs817352_LINC00176_AC009133.17	T	0.2026	0.073	2.784	0.005	0.06	0.345	2491	0.0470021
rs817352_LINC00176_RP11-105C19.1	T	0.0248	0.023	1.077	0.282	-0.02	0.07	2491	0.56797
rs817352_LINC00176_CLIC3	T	0.051	0.034	1.501	0.133	-0.016	0.118	2491	0.380071
rs817352_LINC00176_UBXN7-AS1	T	0.013	0.026	0.504	0.614	-0.038	0.064	2491	0.830151
rs817352_LINC00176_SUV39H1	T	0.1844	0.104	1.776	0.076	-0.019	0.388	2491	0.27946
rs817352_LINC00176_USP35	T	-0.0475	0.101	-0.471	0.638	-0.245	0.15	2491	0.840992
rs817352_LINC00176_DKFZP761J1410	T	-0.0515	0.064	-0.805	0.421	-0.177	0.074	2491	0.693038
rs817352_LINC00176_F2R	T	-0.1963	0.035	-5.617	0	-0.265	-0.128	2491	0
rs817352_LINC00176_ZNF225	T	-0.0107	0.069	-0.154	0.878	-0.147	0.125	2491	0.959533
rs817352_LINC00176_AC147651.4	T	-0.1119	0.062	-1.81	0.07	-0.233	0.009	2491	0.266384
rs817352_LINC00176_C19orf54	T	-0.1218	0.091	-1.345	0.179	-0.299	0.056	2491	0.450501
rs817352_LINC00176_PEAK1	T	-0.1001	0.074	-1.347	0.178	-0.246	0.046	2491	0.449219
rs817352_LINC00176_CALHM2	T	-0.3094	0.079	-3.915	0	-0.464	-0.154	2491	0
rs817352_LINC00176_DAPL1	T	-0.0674	0.187	-0.359	0.719	-0.435	0.3	2491	0.889857
rs817352_LINC00176_IGFBP6	T	0.027	0.028	0.969	0.332	-0.028	0.082	2491	0.614596
rs817352_LINC00176_DDX28	T	0.3505	0.132	2.656	0.008	0.092	0.609	2491	0.0650515
rs817352_LINC00176_RP4-657D16.3	T	-0.0923	0.045	-2.055	0.04	-0.18	-0.004	2491	0.188589
rs817352_LINC00176_MEGF8	T	0.0621	0.088	0.703	0.482	-0.111	0.235	2491	0.736268
rs817352_LINC00176_NLRX1	T	0.0388	0.081	0.479	0.632	-0.12	0.198	2491	0.837908
rs817352_LINC00176_C4orf36	T	-0.0901	0.042	-2.162	0.031	-0.172	-0.008	2491	0.162192
rs817352_LINC00176_FZD3	T	0.0033	0.046	0.071	0.943	-0.088	0.094	2491	0.980926
rs817352_LINC00176_SCLY	T	-0.019	0.062	-0.307	0.759	-0.141	0.102	2491	0.909608
rs817352_LINC00176_KANK3	T	0.0851	0.039	2.176	0.03	0.008	0.162	2491	0.158591
rs817352_LINC00176_FANCI	T	-0.2055	0.076	-2.715	0.007	-0.354	-0.057	2491	0.0597873
rs817352_LINC00176_RP11-490O6.2	T	0.0542	0.025	2.136	0.033	0.004	0.104	2491	0.167674
rs817352_LINC00176_GAS7	T	-0.1876	0.063	-2.985	0.003	-0.311	-0.064	2491	0.032545
rs817352_LINC00176_CACNA1I	T	0.2425	0.037	6.533	0	0.17	0.315	2491	0
rs817352_LINC00176_ZBTB11-AS1	T	0.0336	0.027	1.238	0.216	-0.02	0.087	2491	0.491231
rs817352_LINC00176_STK11IP	T	-0.1026	0.139	-0.736	0.462	-0.376	0.171	2491	0.722842
rs817352_LINC00176_RP6-65G23.3	T	0.0386	0.025	1.562	0.118	-0.01	0.087	2491	0.358701
rs817352_LINC00176_C16orf93	T	-0.1005	0.036	-2.757	0.006	-0.172	-0.029	2491	0.0537534
rs817352_LINC00176_DDR1	T	0.2492	0.047	5.275	0	0.157	0.342	2491	0
rs817352_LINC00176_AACS	T	0.278	0.103	2.701	0.007	0.076	0.48	2491	0.0597873
rs817352_LINC00176_ATRIP	T	-0.0692	0.109	-0.634	0.526	-0.283	0.145	2491	0.7664
rs817352_LINC00176_AC008746.12	T	0.1466	0.037	3.939	0	0.074	0.22	2491	0
rs817352_LINC00176_AL591479.1	T	0.0315	0.024	1.329	0.184	-0.015	0.078	2491	0.455079
rs817352_LINC00176_PTPN13	T	-0.0325	0.035	-0.931	0.352	-0.101	0.036	2491	0.632688
rs817352_LINC00176_PLCXD1	T	0.0899	0.049	1.817	0.069	-0.007	0.187	2491	0.264558
rs817352_LINC00176_TRIM58	T	0.0105	0.022	0.481	0.631	-0.032	0.053	2491	0.837795
rs817352_LINC00176_ZNF595	T	0.0284	0.021	1.386	0.166	-0.012	0.069	2491	0.430565
rs817352_LINC00176_AF131215.5	T	-0.0461	0.028	-1.662	0.097	-0.1	0.008	2491	0.320857
rs817352_LINC00176_ZNF319	T	-0.2741	0.095	-2.89	0.004	-0.46	-0.088	2491	0.04007
rs817352_LINC00176_COPZ2	T	-0.0946	0.041	-2.326	0.02	-0.174	-0.015	2491	0.120315
rs817352_LINC00176_ATR	T	-0.2544	0.108	-2.354	0.019	-0.466	-0.042	2491	0.116442
rs817352_LINC00176_RP11-159G9.5	T	-0.0964	0.031	-3.149	0.002	-0.157	-0.036	2491	0.0241583
rs817352_LINC00176_FAM118B	T	-0.1833	0.091	-2.01	0.045	-0.362	-0.004	2491	0.203769
rs817352_LINC00176_RNF152	T	0.021	0.024	0.862	0.389	-0.027	0.069	2491	0.665735
rs817352_LINC00176_SH3RF3	T	0.0987	0.041	2.403	0.016	0.018	0.179	2491	0.10509
rs817352_LINC00176_RAB32	T	-0.0211	0.066	-0.319	0.749	-0.151	0.108	2491	0.90449
rs817352_LINC00176_WDR91	T	0.0477	0.132	0.362	0.717	-0.21	0.306	2491	0.889305
rs817352_LINC00176_CTRL	T	0.1225	0.069	1.768	0.077	-0.013	0.258	2491	0.281779
rs817352_LINC00176_AP000253.1	T	0.0242	0.029	0.83	0.406	-0.033	0.081	2491	0.680332
rs817352_LINC00176_FITM2	T	0.4281	0.082	5.203	0	0.267	0.589	2491	0
rs817352_LINC00176_PRSS16	T	0.0098	0.025	0.383	0.702	-0.04	0.06	2491	0.880964
rs817352_LINC00176_TTC22	T	-0.2261	0.072	-3.158	0.002	-0.367	-0.086	2491	0.0241583
rs817352_LINC00176_LPAR5	T	0.193	0.073	2.648	0.008	0.05	0.336	2491	0.0650515
rs817352_LINC00176_ACRC	T	0.0097	0.065	0.15	0.881	-0.117	0.137	2491	0.961205
rs817352_LINC00176_RBM47	T	-0.0781	0.05	-1.571	0.116	-0.176	0.019	2491	0.355216
rs817352_LINC00176_SPIB	T	0.0356	0.043	0.83	0.407	-0.049	0.12	2491	0.680514
rs817352_LINC00176_RAB25	T	0.1481	0.029	5.085	0	0.091	0.205	2491	0
rs817352_LINC00176_NEFM	T	0.1325	0.03	4.419	0	0.074	0.191	2491	0
rs817352_LINC00176_KDM4A-AS1	T	0.0159	0.04	0.4	0.689	-0.062	0.094	2491	0.874478
rs817352_LINC00176_STK32C	T	0.0396	0.057	0.692	0.489	-0.073	0.152	2491	0.741272
rs817352_LINC00176_FN3K	T	0.1338	0.042	3.174	0.002	0.051	0.216	2491	0.0241583
rs817352_LINC00176_MMP23B	T	-0.0156	0.025	-0.633	0.527	-0.064	0.033	2491	0.767124
rs817352_LINC00176_HILPDA	T	0.0136	0.052	0.264	0.792	-0.088	0.115	2491	0.924943
rs817352_LINC00176_ARMCX1	T	0.0318	0.044	0.729	0.466	-0.054	0.117	2491	0.725951
rs817352_LINC00176_LIN37	T	-0.1853	0.069	-2.676	0.007	-0.321	-0.05	2491	0.0597873
rs817352_LINC00176_OAF	T	-0.0261	0.062	-0.424	0.672	-0.147	0.095	2491	0.863434
rs817352_LINC00176_DICER1-AS1	T	0.265	0.076	3.471	0.001	0.115	0.415	2491	0.0132312
rs817352_LINC00176_L2HGDH	T	-0.0008	0.037	-0.021	0.983	-0.074	0.072	2491	0.994074
rs817352_LINC00176_SLC35F2	T	-0.011	0.065	-0.169	0.866	-0.139	0.117	2491	0.954623
rs817352_LINC00176_CACNB1	T	-0.2192	0.075	-2.94	0.003	-0.365	-0.073	2491	0.032545
rs817352_LINC00176_ERI2	T	-0.1041	0.042	-2.487	0.013	-0.186	-0.022	2491	0.0904468
rs817352_LINC00176_HCG27	T	-0.0885	0.052	-1.687	0.092	-0.191	0.014	2491	0.312909
rs817352_LINC00176_PHEX	T	-0.0325	0.03	-1.076	0.282	-0.092	0.027	2491	0.56797
rs817352_LINC00176_P2RX5	T	0.0766	0.039	1.958	0.05	0	0.153	2491	0.216556
rs817352_LINC00176_FBXO15	T	0.1045	0.03	3.439	0.001	0.045	0.164	2491	0.0132312
rs817352_LINC00176_PQLC2	T	0.0174	0.107	0.162	0.871	-0.193	0.228	2491	0.95645
rs817352_LINC00176_HCAR3	T	-0.05	0.036	-1.394	0.164	-0.12	0.02	2491	0.426829
rs817352_LINC00176_PIFO	T	0.0868	0.026	3.371	0.001	0.036	0.137	2491	0.0132312
rs817352_LINC00176_PRSS21	T	0.0088	0.018	0.479	0.632	-0.027	0.045	2491	0.837908
rs817352_LINC00176_FBXO45	T	-0.1824	0.085	-2.143	0.032	-0.349	-0.015	2491	0.164602
rs817352_LINC00176_VLDLR	T	-0.002	0.023	-0.085	0.932	-0.048	0.044	2491	0.975914
rs817352_LINC00176_FARP2	T	-0.1292	0.059	-2.207	0.027	-0.244	-0.014	2491	0.148387
rs817352_LINC00176_GPR68	T	-0.2233	0.052	-4.286	0	-0.325	-0.121	2491	0
rs817352_LINC00176_AC011997.1	T	-0.0462	0.045	-1.021	0.307	-0.135	0.043	2491	0.593195
rs817352_LINC00176_REM2	T	-0.0073	0.056	-0.129	0.897	-0.118	0.103	2491	0.965823
rs817352_LINC00176_CTNS	T	-0.2134	0.114	-1.876	0.061	-0.436	0.01	2491	0.245609
rs817352_LINC00176_SGSM1	T	-0.1038	0.042	-2.498	0.013	-0.185	-0.022	2491	0.0904468
rs817352_LINC00176_C10orf111	T	0.0265	0.025	1.051	0.293	-0.023	0.076	2491	0.576678
rs817352_LINC00176_HIST1H2BC	T	-0.0844	0.042	-2.011	0.044	-0.167	-0.002	2491	0.201231
rs817352_LINC00176_ZNF417	T	-0.1368	0.081	-1.685	0.092	-0.296	0.022	2491	0.312909
rs817352_LINC00176_CSNK2A3	T	0.016	0.026	0.605	0.545	-0.036	0.068	2491	0.783117
rs817352_LINC00176_ARSD	T	-0.1336	0.078	-1.713	0.087	-0.287	0.019	2491	0.304267
rs817352_LINC00176_CTD-2162K18.5	T	0.109	0.037	2.955	0.003	0.037	0.181	2491	0.032545
rs817352_LINC00176_RP11-36B15.1	T	0.0066	0.036	0.185	0.853	-0.063	0.077	2491	0.94988
rs817352_LINC00176_AREGB	T	-0.2305	0.106	-2.176	0.03	-0.438	-0.023	2491	0.158591
rs817352_LINC00176_STX16-NPEPL1	T	-0.1364	0.054	-2.536	0.011	-0.242	-0.031	2491	0.0803158
rs817352_LINC00176_BOLA3-AS1	T	0.0716	0.043	1.676	0.094	-0.012	0.155	2491	0.315956
rs817352_LINC00176_ZNF578	T	0.0689	0.033	2.077	0.038	0.004	0.134	2491	0.18312
rs817352_LINC00176_FBXL18	T	-0.2127	0.089	-2.393	0.017	-0.387	-0.038	2491	0.109
rs817352_LINC00176_RWDD2A	T	-0.0314	0.062	-0.511	0.609	-0.152	0.089	2491	0.827055
rs817352_LINC00176_NUAK2	T	0.0163	0.078	0.21	0.834	-0.136	0.168	2491	0.943195
rs817352_LINC00176_SLC23A3	T	-0.0789	0.047	-1.663	0.096	-0.172	0.014	2491	0.318932
rs817352_LINC00176_FASLG	T	-0.146	0.041	-3.578	0	-0.226	-0.066	2491	0
rs817352_LINC00176_C2CD2	T	0.0996	0.088	1.132	0.258	-0.073	0.272	2491	0.541303
rs817352_LINC00176_ADAP2	T	-0.1294	0.058	-2.246	0.025	-0.242	-0.016	2491	0.141471
rs817352_LINC00176_CTD-3074O7.12	T	0.1169	0.083	1.409	0.159	-0.046	0.28	2491	0.421483
rs817352_LINC00176_RP11-589P10.5	T	0.061	0.082	0.747	0.455	-0.099	0.221	2491	0.718025
rs817352_LINC00176_TENM1	T	-0.0041	0.03	-0.137	0.891	-0.064	0.055	2491	0.964187
rs817352_LINC00176_C11orf82	T	-0.0803	0.046	-1.738	0.082	-0.171	0.01	2491	0.294197
rs817352_LINC00176_NDC80	T	-0.1007	0.05	-2.015	0.044	-0.199	-0.003	2491	0.201231
rs817352_LINC00176_KIAA1161	T	0.0029	0.04	0.071	0.943	-0.076	0.082	2491	0.980926
rs817352_LINC00176_GNGT2	T	-0.2609	0.058	-4.509	0	-0.374	-0.147	2491	0
rs817352_LINC00176_KBTBD11	T	0.0456	0.071	0.638	0.524	-0.095	0.186	2491	0.765918
rs817352_LINC00176_FAM85A	T	0.0433	0.027	1.6	0.11	-0.01	0.096	2491	0.345154
rs817352_LINC00176_SLC1A5	T	-0.042	0.066	-0.638	0.524	-0.171	0.087	2491	0.765918
rs817352_LINC00176_TRIP10	T	0.274	0.071	3.882	0	0.136	0.412	2491	0
rs817352_LINC00176_RP5-935K16.1	T	0.1377	0.073	1.886	0.059	-0.005	0.281	2491	0.241378
rs817352_LINC00176_NLGN3	T	-0.0771	0.066	-1.176	0.24	-0.206	0.051	2491	0.519735
rs817352_LINC00176_ZBED6CL	T	0.0472	0.07	0.676	0.499	-0.09	0.184	2491	0.74801
rs817352_LINC00176_ZNF251	T	0.0745	0.079	0.943	0.346	-0.08	0.229	2491	0.624847
rs817352_LINC00176_YIPF2	T	-0.0349	0.109	-0.321	0.748	-0.248	0.178	2491	0.903998
rs817352_LINC00176_C19orf82	T	0.1082	0.059	1.826	0.068	-0.008	0.224	2491	0.26182
rs817352_LINC00176_ZNF614	T	0.0669	0.069	0.97	0.332	-0.068	0.202	2491	0.614596
rs817352_LINC00176_RHEBL1	T	-0.1626	0.054	-3.025	0.003	-0.268	-0.057	2491	0.032545
rs817352_LINC00176_CEP112	T	-0.0202	0.025	-0.823	0.41	-0.068	0.028	2491	0.68229
rs817352_LINC00176_MPRIP-AS1	T	-0.013	0.035	-0.374	0.708	-0.081	0.055	2491	0.884855
rs817352_LINC00176_SLC15A4	T	-0.1648	0.073	-2.245	0.025	-0.309	-0.021	2491	0.141471
rs817352_LINC00176_MIR1302-9	T	-0.0157	0.037	-0.421	0.674	-0.089	0.057	2491	0.86479
rs817352_LINC00176_CTD-2514K5.2	T	-0.0834	0.046	-1.804	0.071	-0.174	0.007	2491	0.268405
rs817352_LINC00176_AFMID	T	-0.1805	0.063	-2.884	0.004	-0.303	-0.058	2491	0.04007
rs817352_LINC00176_CTD-2086O20.3	T	-0.0433	0.033	-1.329	0.184	-0.107	0.021	2491	0.455079
rs817352_LINC00176_ECT2	T	-0.0912	0.048	-1.919	0.055	-0.184	0.002	2491	0.231212
rs817352_LINC00176_SOCS7	T	-0.0685	0.04	-1.702	0.089	-0.147	0.01	2491	0.307271
rs817352_LINC00176_ARHGAP19	T	0.0462	0.08	0.579	0.563	-0.11	0.203	2491	0.795253
rs817352_LINC00176_NUSAP1	T	-0.1002	0.048	-2.102	0.036	-0.194	-0.007	2491	0.177023
rs817352_LINC00176_MROH6	T	-0.0268	0.049	-0.549	0.583	-0.123	0.069	2491	0.810253
rs817352_LINC00176_FANCE	T	0.1039	0.105	0.985	0.325	-0.103	0.311	2491	0.609275
rs817352_LINC00176_RP11-53I6.4	T	0.0072	0.028	0.259	0.796	-0.047	0.062	2491	0.928178
rs817352_LINC00176_SUMO4	T	0.0024	0.026	0.092	0.926	-0.048	0.053	2491	0.974333
rs817352_LINC00176_PPP4R1L	T	-0.1319	0.056	-2.369	0.018	-0.241	-0.023	2491	0.112574
rs817352_LINC00176_PSMA8	T	-0.0133	0.024	-0.565	0.572	-0.059	0.033	2491	0.801045
rs817352_LINC00176_WDR35	T	0.0541	0.075	0.725	0.469	-0.092	0.2	2491	0.727331
rs817352_LINC00176_DDX47	T	-0.0189	0.041	-0.466	0.642	-0.098	0.061	2491	0.843108
rs817352_LINC00176_THSD1	T	-0.0431	0.035	-1.219	0.223	-0.112	0.026	2491	0.498727
rs817352_LINC00176_MAPK8IP1	T	-0.0068	0.031	-0.217	0.828	-0.068	0.054	2491	0.940592
rs817352_LINC00176_C9orf66	T	-0.0896	0.043	-2.103	0.036	-0.173	-0.006	2491	0.177023
rs817352_LINC00176_ERMAP	T	-0.0066	0.084	-0.078	0.937	-0.171	0.158	2491	0.977795
rs817352_LINC00176_RP11-649A18.7	T	0.0466	0.04	1.158	0.247	-0.032	0.126	2491	0.528149
rs817352_LINC00176_RP11-927P21.1	T	-0.0202	0.016	-1.265	0.206	-0.051	0.011	2491	0.480912
rs817352_LINC00176_RP13-188A5.1	T	-0.0424	0.027	-1.546	0.122	-0.096	0.011	2491	0.365043
rs817352_LINC00176_DBF4B	T	-0.1212	0.066	-1.836	0.066	-0.251	0.008	2491	0.256492
rs817352_LINC00176_NUDT8	T	0.0479	0.041	1.178	0.239	-0.032	0.128	2491	0.518551
rs817352_LINC00176_KCTD2	T	0.0146	0.133	0.11	0.913	-0.247	0.276	2491	0.969996
rs817352_LINC00176_RP11-445H22.3	T	0.0148	0.031	0.475	0.635	-0.046	0.076	2491	0.840911
rs817352_LINC00176_ABCD1	T	-0.033	0.084	-0.392	0.695	-0.198	0.132	2491	0.876746
rs817352_LINC00176_BMPR1A	T	-0.057	0.04	-1.426	0.154	-0.135	0.021	2491	0.412047
rs817352_LINC00176_RP11-420A6.2	T	0.0429	0.025	1.746	0.081	-0.005	0.091	2491	0.291753
rs817352_LINC00176_BCORL1	T	-0.0576	0.068	-0.85	0.395	-0.19	0.075	2491	0.671735
rs817352_LINC00176_ZNF23	T	-0.0249	0.029	-0.867	0.386	-0.081	0.031	2491	0.664326
rs817352_LINC00176_MCM3AP-AS1	T	0.0469	0.075	0.622	0.534	-0.101	0.195	2491	0.774114
rs817352_LINC00176_PPP4R1	T	-0.0543	0.062	-0.879	0.38	-0.176	0.067	2491	0.659204
rs817352_LINC00176_C7orf25	T	0.009	0.026	0.347	0.729	-0.042	0.06	2491	0.894735
rs817352_LINC00176_LRP1	T	-0.1086	0.057	-1.914	0.056	-0.22	0.003	2491	0.233274
rs817352_LINC00176_SRC	T	-0.1116	0.061	-1.828	0.068	-0.231	0.008	2491	0.26182
rs817352_LINC00176_ERMN	T	0.1042	0.063	1.651	0.099	-0.02	0.228	2491	0.325123
rs817352_LINC00176_SOX12	T	0.351	0.062	5.697	0	0.23	0.472	2491	0
rs817352_LINC00176_LINC01059	T	0.0708	0.033	2.135	0.033	0.006	0.136	2491	0.167674
rs817352_LINC00176_FZD7	T	-0.0223	0.023	-0.979	0.328	-0.067	0.022	2491	0.612142
rs817352_LINC00176_RP1-168L15.5	T	0.0003	0.026	0.01	0.992	-0.05	0.051	2491	0.997666
rs817352_LINC00176_ZNF778	T	-0.1593	0.06	-2.677	0.007	-0.276	-0.043	2491	0.0597873
rs817352_LINC00176_KIAA0754	T	-0.0189	0.026	-0.728	0.467	-0.07	0.032	2491	0.725951
rs817352_LINC00176_LCTL	T	-0.0345	0.027	-1.301	0.194	-0.087	0.018	2491	0.466456
rs817352_LINC00176_TOMM40L	T	-0.1372	0.089	-1.55	0.121	-0.311	0.036	2491	0.363715
rs817352_LINC00176_SNX24	T	-0.0208	0.055	-0.377	0.706	-0.129	0.088	2491	0.884045
rs817352_LINC00176_MAMSTR	T	-0.0017	0.035	-0.049	0.961	-0.069	0.066	2491	0.985762
rs817352_LINC00176_ABLIM2	T	-0.0495	0.045	-1.112	0.266	-0.137	0.038	2491	0.549277
rs817352_LINC00176_SEPT8	T	-0.254	0.064	-3.976	0	-0.379	-0.129	2491	0
rs817352_LINC00176_AASS	T	-0.0254	0.027	-0.95	0.342	-0.078	0.027	2491	0.6213
rs817352_LINC00176_RP11-50E11.3	T	0.0298	0.025	1.21	0.226	-0.019	0.078	2491	0.502003
rs817352_LINC00176_FAM212B	T	-0.0689	0.055	-1.249	0.212	-0.177	0.039	2491	0.487217
rs817352_LINC00176_CCDC51	T	-0.127	0.096	-1.327	0.184	-0.315	0.061	2491	0.455079
rs817352_LINC00176_ZNF549	T	0.3773	0.085	4.451	0	0.211	0.544	2491	0
rs817352_LINC00176_OSBPL1A	T	-0.0231	0.054	-0.432	0.666	-0.128	0.082	2491	0.860798
rs817352_LINC00176_FMO4	T	0.0638	0.067	0.958	0.338	-0.067	0.194	2491	0.618451
rs817352_LINC00176_PNMA3	T	0.0161	0.029	0.557	0.578	-0.041	0.073	2491	0.805996
rs817352_LINC00176_CCDC171	T	0.0388	0.032	1.23	0.219	-0.023	0.101	2491	0.494126
rs817352_LINC00176_FOXRED2	T	0.0499	0.039	1.291	0.197	-0.026	0.126	2491	0.470703
rs817352_LINC00176_GNAL	T	-0.0469	0.063	-0.74	0.459	-0.171	0.077	2491	0.720858
rs817352_LINC00176_ZNF575	T	0.1927	0.056	3.432	0.001	0.083	0.303	2491	0.0132312
rs817352_LINC00176_CDK20	T	0.2377	0.063	3.774	0	0.114	0.361	2491	0
rs817352_LINC00176_PFKFB2	T	-0.0737	0.051	-1.44	0.15	-0.174	0.027	2491	0.405611
rs817352_LINC00176_LRRC29	T	-0.0084	0.073	-0.114	0.909	-0.152	0.135	2491	0.968895
rs817352_LINC00176_DVL3	T	-0.4702	0.141	-3.337	0.001	-0.746	-0.194	2491	0.0132312
rs817352_LINC00176_RP11-384K6.6	T	-0.0376	0.044	-0.864	0.388	-0.123	0.048	2491	0.665018
rs817352_LINC00176_TYMS	T	0.0447	0.038	1.179	0.239	-0.03	0.119	2491	0.518551
rs817352_LINC00176_JMJD7-PLA2G4B	T	0.0529	0.069	0.77	0.441	-0.082	0.188	2491	0.706155
rs817352_LINC00176_DNAI2	T	0.0024	0.031	0.077	0.939	-0.058	0.063	2491	0.978766
rs817352_LINC00176_GNRH1	T	0.1123	0.072	1.56	0.119	-0.029	0.254	2491	0.35983
rs817352_LINC00176_AP001258.4	T	-0.0997	0.077	-1.302	0.193	-0.25	0.05	2491	0.464784
rs817352_LINC00176_PDE7B	T	0.0988	0.031	3.211	0.001	0.038	0.159	2491	0.0132312
rs817352_LINC00176_ALG11	T	0.0011	0.05	0.022	0.982	-0.098	0.1	2491	0.994074
rs817352_LINC00176_KLHL32	T	0.1191	0.035	3.365	0.001	0.05	0.189	2491	0.0132312
rs817352_LINC00176_GAL3ST4	T	0.3736	0.042	8.842	0	0.291	0.456	2491	0
rs817352_LINC00176_FANK1	T	0.0075	0.028	0.272	0.785	-0.047	0.062	2491	0.922179
rs817352_LINC00176_C16orf95	T	0.0613	0.025	2.451	0.014	0.012	0.11	2491	0.0958027
rs817352_LINC00176_RP11-426C22.5	T	0.0277	0.033	0.849	0.396	-0.036	0.092	2491	0.672935
rs817352_LINC00176_ACE	T	-0.0446	0.034	-1.304	0.192	-0.112	0.022	2491	0.46433
rs817352_LINC00176_TGFBR3L	T	-0.0015	0.027	-0.055	0.956	-0.055	0.052	2491	0.984306
rs817352_LINC00176_RP11-159D12.2	T	0.0735	0.087	0.847	0.397	-0.097	0.244	2491	0.673385
rs817352_LINC00176_SMC5-AS1	T	0.0468	0.025	1.882	0.06	-0.002	0.095	2491	0.243511
rs817352_LINC00176_RP11-4F5.2	T	-0.1452	0.067	-2.173	0.03	-0.276	-0.014	2491	0.158591
rs817352_LINC00176_RP11-73M18.10	T	0.0261	0.027	0.953	0.34	-0.028	0.08	2491	0.619141
rs817352_LINC00176_OCLN	T	-0.0248	0.015	-1.673	0.095	-0.054	0.004	2491	0.318149
rs817352_LINC00176_ZFPM1	T	0.0253	0.051	0.496	0.62	-0.075	0.125	2491	0.833951
rs817352_LINC00176_ZNF256	T	0.1665	0.062	2.681	0.007	0.045	0.288	2491	0.0597873
rs817352_LINC00176_PGBD1	T	0.0363	0.051	0.71	0.478	-0.064	0.137	2491	0.733093
rs817352_LINC00176_TEC	T	0.0717	0.052	1.386	0.166	-0.03	0.173	2491	0.430565
rs817352_LINC00176_MEX3B	T	-0.0053	0.027	-0.194	0.846	-0.059	0.048	2491	0.949262
rs817352_LINC00176_MYL9	T	0.0097	0.019	0.501	0.616	-0.028	0.048	2491	0.831382
rs817352_LINC00176_S1PR5	T	-0.1313	0.034	-3.819	0	-0.199	-0.064	2491	0
rs817352_LINC00176_RP11-635N19.1	T	0.0819	0.035	2.338	0.019	0.013	0.151	2491	0.116442
rs817352_LINC00176_L3MBTL1	T	0.1174	0.082	1.428	0.153	-0.044	0.279	2491	0.410812
rs817352_LINC00176_B2M	T	-0.1278	0.054	-2.377	0.018	-0.233	-0.022	2491	0.112574
rs817352_LINC00176_TRIM3	T	-0.4247	0.109	-3.896	0	-0.639	-0.211	2491	0
rs817352_LINC00176_RP11-261C10.3	T	-0.0127	0.032	-0.402	0.688	-0.075	0.049	2491	0.874478
rs817352_LINC00176_RBM44	T	-0.0583	0.028	-2.085	0.037	-0.113	-0.003	2491	0.180006
rs817352_LINC00176_MAP3K7CL	T	-0.0392	0.041	-0.959	0.338	-0.119	0.041	2491	0.618451
rs817352_LINC00176_SPARC	T	0.0253	0.03	0.84	0.401	-0.034	0.084	2491	0.676161
rs817352_LINC00176_ANKRD31	T	0.0509	0.024	2.126	0.034	0.004	0.098	2491	0.170858
rs817352_LINC00176_ANKAR	T	-0.0374	0.059	-0.633	0.527	-0.153	0.078	2491	0.767124
rs817352_LINC00176_POMGNT2	T	0.0834	0.097	0.863	0.388	-0.106	0.273	2491	0.665018
rs817352_LINC00176_IQCC	T	0.0724	0.057	1.261	0.208	-0.04	0.185	2491	0.482872
rs817352_LINC00176_SLC25A35	T	-0.1896	0.078	-2.438	0.015	-0.342	-0.037	2491	0.100248
rs817352_LINC00176_ZNF385A	T	-0.0612	0.059	-1.037	0.3	-0.177	0.054	2491	0.585672
rs817352_LINC00176_USP30	T	-0.0159	0.111	-0.143	0.886	-0.234	0.203	2491	0.963675
rs817352_LINC00176_E2F1	T	-0.0647	0.043	-1.496	0.135	-0.15	0.02	2491	0.382681
rs817352_LINC00176_GPC2	T	0.3027	0.051	5.96	0	0.203	0.402	2491	0
rs817352_LINC00176_SLC9A8	T	-0.272	0.086	-3.16	0.002	-0.441	-0.103	2491	0.0241583
rs817352_LINC00176_LINC00544	T	0.0462	0.025	1.872	0.061	-0.002	0.095	2491	0.245609
rs817352_LINC00176_CRYBG3	T	-0.0233	0.023	-1.027	0.305	-0.068	0.021	2491	0.590148
rs817352_LINC00176_ZWILCH	T	-0.2104	0.065	-3.251	0.001	-0.337	-0.083	2491	0.0132312
rs817352_LINC00176_DMPK	T	-0.0781	0.057	-1.362	0.173	-0.191	0.034	2491	0.440977
rs817352_LINC00176_RP11-309M23.1	T	0.0139	0.033	0.42	0.674	-0.051	0.079	2491	0.86479
rs817352_LINC00176_RP11-126K1.6	T	0.0118	0.025	0.47	0.638	-0.038	0.061	2491	0.840992
rs817352_LINC00176_SENP8	T	-0.0311	0.03	-1.031	0.302	-0.09	0.028	2491	0.587322
rs817352_LINC00176_RP3-508I15.14	T	-0.0948	0.036	-2.604	0.009	-0.166	-0.023	2491	0.0704308
rs817352_LINC00176_LRTOMT	T	-0.1263	0.076	-1.653	0.098	-0.276	0.023	2491	0.322765
rs817352_LINC00176_ZNF286B	T	0.0312	0.05	0.63	0.529	-0.066	0.128	2491	0.769302
rs817352_LINC00176_PIK3CG	T	-0.2167	0.065	-3.318	0.001	-0.345	-0.089	2491	0.0132312
rs817352_LINC00176_SLC25A10.1	T	0.0392	0.034	1.156	0.248	-0.027	0.106	2491	0.529051
rs817352_LINC00176_H2AFY2	T	0.188	0.059	3.193	0.001	0.073	0.303	2491	0.0132312
rs817352_LINC00176_USP54	T	-0.1428	0.07	-2.052	0.04	-0.279	-0.006	2491	0.188589
rs817352_LINC00176_LINC00672	T	-0.1528	0.058	-2.636	0.008	-0.267	-0.039	2491	0.0650515
rs817352_LINC00176_PVRL1	T	-0.0264	0.055	-0.484	0.628	-0.134	0.081	2491	0.836481
rs817352_LINC00176_SCRN1	T	-0.0512	0.069	-0.745	0.456	-0.186	0.084	2491	0.719107
rs817352_LINC00176_HCFC1-AS1	T	0.0707	0.026	2.675	0.008	0.019	0.123	2491	0.0650515
rs817352_LINC00176_ZFP69	T	0.0089	0.074	0.12	0.905	-0.137	0.154	2491	0.968238
rs817352_LINC00176_PCTP	T	-0.078	0.067	-1.17	0.242	-0.209	0.053	2491	0.52209
rs817352_LINC00176_SLC16A13	T	0.1276	0.085	1.507	0.132	-0.038	0.294	2491	0.378632
rs817352_LINC00176_XXYLT1-AS2	T	0.0279	0.026	1.073	0.283	-0.023	0.079	2491	0.569483
rs817352_LINC00176_METTL7A	T	-0.1995	0.081	-2.474	0.013	-0.358	-0.041	2491	0.0904468
rs817352_LINC00176_TRIM46	T	0.043	0.056	0.767	0.443	-0.067	0.153	2491	0.707625
rs817352_LINC00176_SLC37A2	T	-0.1485	0.054	-2.745	0.006	-0.255	-0.042	2491	0.0537534
rs817352_LINC00176_DCBLD2	T	0.0385	0.039	0.974	0.33	-0.039	0.116	2491	0.612628
rs817352_LINC00176_AC000068.5	T	-0.0417	0.026	-1.629	0.104	-0.092	0.009	2491	0.334348
rs817352_LINC00176_MAP3K14-AS1	T	0.2304	0.056	4.094	0	0.12	0.341	2491	0
rs817352_LINC00176_ZNF154	T	0.0801	0.033	2.415	0.016	0.015	0.145	2491	0.10509
rs817352_LINC00176_FEZ1	T	-0.0095	0.03	-0.311	0.756	-0.069	0.05	2491	0.907676
rs817352_LINC00176_N6AMT1	T	0.3146	0.072	4.38	0	0.174	0.455	2491	0
rs817352_LINC00176_SLC4A5	T	0.0372	0.046	0.8	0.424	-0.054	0.128	2491	0.696224
rs817352_LINC00176_RP5-1180C10.2	T	0.1514	0.073	2.088	0.037	0.009	0.294	2491	0.180006
rs817352_LINC00176_FBXO30	T	-0.296	0.063	-4.676	0	-0.42	-0.172	2491	0
rs817352_LINC00176_PAQR7	T	0.1008	0.062	1.632	0.103	-0.02	0.222	2491	0.332535
rs817352_LINC00176_HIST1H2BJ	T	0.0458	0.038	1.204	0.229	-0.029	0.12	2491	0.505235
rs817352_LINC00176_RP11-498C9.15	T	0.0029	0.041	0.071	0.943	-0.077	0.083	2491	0.980926
rs817352_LINC00176_BEX1	T	0.0105	0.02	0.525	0.6	-0.029	0.05	2491	0.822642
rs817352_LINC00176_ITSN1	T	0.0228	0.048	0.481	0.631	-0.07	0.116	2491	0.837795
rs817352_LINC00176_WIPI1	T	-0.2892	0.097	-2.97	0.003	-0.48	-0.098	2491	0.032545
rs817352_LINC00176_GSTA4	T	0.0251	0.038	0.662	0.508	-0.049	0.1	2491	0.752163
rs817352_LINC00176_FILIP1	T	-0.0027	0.033	-0.082	0.935	-0.068	0.063	2491	0.976598
rs817352_LINC00176_RP11-498D10.6	T	0.0382	0.049	0.781	0.435	-0.058	0.134	2491	0.701949
rs817352_LINC00176_GOLGA6L20	T	-0.0077	0.023	-0.329	0.742	-0.054	0.038	2491	0.901506
rs817352_LINC00176_MPZL1	T	0.0252	0.041	0.61	0.542	-0.056	0.106	2491	0.780767
rs817352_LINC00176_EAF1-AS1	T	-0.0184	0.025	-0.744	0.457	-0.067	0.03	2491	0.719198
rs817352_LINC00176_TTYH1	T	0.0083	0.03	0.275	0.784	-0.051	0.067	2491	0.922179
rs817352_LINC00176_FAM41C	T	-0.0023	0.057	-0.041	0.967	-0.113	0.109	2491	0.988153
rs817352_LINC00176_ZNF776	T	0.0958	0.087	1.101	0.271	-0.075	0.267	2491	0.555095
rs817352_LINC00176_TPCN2	T	-0.2049	0.087	-2.343	0.019	-0.376	-0.033	2491	0.116442
rs817352_LINC00176_SBF1	T	0.249	0.138	1.807	0.071	-0.021	0.519	2491	0.268405
rs817352_LINC00176_RP11-483I13.5	T	-0.0568	0.024	-2.36	0.018	-0.104	-0.01	2491	0.112574
rs817352_LINC00176_SARDH	T	0.206	0.033	6.157	0	0.14	0.272	2491	0
rs817352_LINC00176_KIF19	T	-0.0803	0.02	-4.087	0	-0.119	-0.042	2491	0
rs817352_LINC00176_RP11-456D7.1	T	0.0166	0.025	0.675	0.5	-0.032	0.065	2491	0.748773
rs817352_LINC00176_TBX21	T	-0.1655	0.038	-4.338	0	-0.24	-0.091	2491	0
rs817352_LINC00176_MPEG1	T	-0.1717	0.066	-2.612	0.009	-0.301	-0.043	2491	0.0704308
rs817352_LINC00176_BSCL2	T	0.0875	0.058	1.512	0.131	-0.026	0.201	2491	0.377419
rs817352_LINC00176_PDIA5	T	0.0212	0.065	0.326	0.744	-0.106	0.148	2491	0.902499
rs817352_LINC00176_AFF3	T	0.0598	0.041	1.446	0.148	-0.021	0.141	2491	0.40306
rs817352_LINC00176_NPHP1	T	-0.0249	0.027	-0.926	0.354	-0.078	0.028	2491	0.63429
rs817352_LINC00176_AP000487.5	T	-0.0665	0.033	-2.007	0.045	-0.131	-0.002	2491	0.203769
rs817352_LINC00176_KIAA1324L	T	0.0192	0.028	0.69	0.49	-0.035	0.074	2491	0.742051
rs817352_LINC00176_TTLL11	T	-0.0011	0.064	-0.017	0.986	-0.126	0.124	2491	0.99513
rs817352_LINC00176_TMEM110	T	-0.0679	0.036	-1.87	0.062	-0.139	0.003	2491	0.247675
rs817352_LINC00176_GCNT4	T	0.1179	0.036	3.302	0.001	0.048	0.188	2491	0.0132312
rs817352_LINC00176_RP11-1020A11.2	T	-0.0285	0.069	-0.415	0.678	-0.163	0.106	2491	0.867734
rs817352_LINC00176_RGPD3	T	0.0189	0.031	0.61	0.542	-0.042	0.08	2491	0.780767
rs817352_LINC00176_MOB3B	T	-0.0026	0.058	-0.045	0.964	-0.116	0.111	2491	0.98707
rs817352_LINC00176_LRFN3	T	0.0691	0.053	1.308	0.191	-0.035	0.173	2491	0.462644
rs817352_LINC00176_RPGRIP1L	T	0.0822	0.044	1.868	0.062	-0.004	0.168	2491	0.247675
rs817352_LINC00176_RP11-15A1.3	T	0.0144	0.027	0.543	0.587	-0.038	0.067	2491	0.814082
rs817352_LINC00176_PTGR2	T	0.0565	0.039	1.441	0.15	-0.02	0.133	2491	0.405611
rs817352_LINC00176_FAM63A	T	0.0099	0.067	0.148	0.882	-0.121	0.141	2491	0.961554
rs817352_LINC00176_S100P	T	-0.0047	0.019	-0.249	0.804	-0.042	0.033	2491	0.931354
rs817352_LINC00176_CCNI2	T	0.1516	0.044	3.446	0.001	0.065	0.238	2491	0.0132312
rs817352_LINC00176_TBC1D32	T	0.1407	0.045	3.133	0.002	0.053	0.229	2491	0.0241583
rs817352_LINC00176_FRY	T	-0.1146	0.061	-1.867	0.062	-0.235	0.006	2491	0.247675
rs817352_LINC00176_SLC16A4	T	-0.032	0.036	-0.89	0.373	-0.103	0.039	2491	0.65275
rs817352_LINC00176_SPRED2	T	-0.1144	0.05	-2.285	0.022	-0.213	-0.016	2491	0.128628
rs817352_LINC00176_AC021188.4	T	-0.1113	0.037	-3.021	0.003	-0.183	-0.039	2491	0.032545
rs817352_LINC00176_GJB2	T	-0.109	0.054	-2.036	0.042	-0.214	-0.004	2491	0.195204
rs817352_LINC00176_ZNF630	T	-0.0379	0.039	-0.968	0.333	-0.115	0.039	2491	0.614955
rs817352_LINC00176_TRIM41	T	-0.0779	0.144	-0.54	0.589	-0.361	0.205	2491	0.814881
rs817352_LINC00176_TCF19	T	-0.0456	0.053	-0.853	0.394	-0.15	0.059	2491	0.670782
rs817352_LINC00176_YJEFN3	T	-0.0083	0.044	-0.186	0.852	-0.095	0.079	2491	0.94988
rs817352_LINC00176_ANKMY2	T	-0.1354	0.09	-1.496	0.135	-0.313	0.042	2491	0.382681
rs817352_LINC00176_AC093495.4	T	-0.1024	0.038	-2.676	0.007	-0.177	-0.027	2491	0.0597873
rs817352_LINC00176_IL24	T	0.3974	0.061	6.534	0	0.278	0.517	2491	0
rs817352_LINC00176_GPSM1	T	0.1538	0.055	2.797	0.005	0.046	0.262	2491	0.0470021
rs817352_LINC00176_RP11-973H7.1	T	-0.0324	0.026	-1.256	0.209	-0.083	0.018	2491	0.483478
rs817352_LINC00176_PHLDA3	T	-0.0195	0.027	-0.727	0.467	-0.072	0.033	2491	0.725951
rs817352_LINC00176_LTK	T	0.0161	0.028	0.575	0.565	-0.039	0.071	2491	0.796358
rs817352_LINC00176_WDR34	T	0.006	0.055	0.108	0.914	-0.102	0.114	2491	0.970383
rs817352_LINC00176_C16orf70	T	0.0153	0.131	0.117	0.907	-0.241	0.272	2491	0.968895
rs817352_LINC00176_CCDC106	T	0.2558	0.056	4.596	0	0.147	0.365	2491	0
rs817352_LINC00176_PARS2	T	0.1413	0.075	1.876	0.061	-0.006	0.289	2491	0.245609
rs817352_LINC00176_CCR1	T	-0.0703	0.038	-1.83	0.067	-0.146	0.005	2491	0.258841
rs817352_LINC00176_CSF1R	T	-0.1081	0.057	-1.898	0.058	-0.22	0.004	2491	0.238352
rs817352_LINC00176_PILRA	T	-0.075	0.062	-1.217	0.224	-0.196	0.046	2491	0.499256
rs817352_LINC00176_PYCRL	T	0.1677	0.072	2.335	0.02	0.027	0.308	2491	0.120315
rs817352_LINC00176_PIGV	T	-0.2465	0.125	-1.971	0.049	-0.492	-0.001	2491	0.214662
rs817352_LINC00176_FOXO4	T	-0.2194	0.081	-2.706	0.007	-0.378	-0.06	2491	0.0597873
rs817352_LINC00176_C11orf84	T	-0.2076	0.086	-2.419	0.016	-0.376	-0.039	2491	0.10509
rs817352_LINC00176_ATL1	T	-0.0111	0.041	-0.268	0.788	-0.092	0.07	2491	0.924043
rs817352_LINC00176_ZSCAN2	T	-0.0204	0.11	-0.185	0.854	-0.237	0.196	2491	0.94988
rs817352_LINC00176_B3GALT4	T	-0.1684	0.114	-1.474	0.141	-0.392	0.056	2491	0.391448
rs817352_LINC00176_AC009120.6	T	0.0476	0.052	0.912	0.362	-0.055	0.15	2491	0.64234
rs817352_LINC00176_CHEK1	T	-0.0135	0.046	-0.291	0.771	-0.104	0.077	2491	0.915838
rs817352_LINC00176_ZNF543	T	0.0184	0.065	0.283	0.777	-0.109	0.146	2491	0.919149
rs817352_LINC00176_SMG8	T	-0.1112	0.122	-0.909	0.364	-0.351	0.129	2491	0.643643
rs817352_LINC00176_CTD-3195I5.5	T	0.0147	0.058	0.252	0.801	-0.1	0.129	2491	0.929997
rs817352_LINC00176_GPR180	T	-0.1122	0.056	-1.994	0.046	-0.223	-0.002	2491	0.206459
rs817352_LINC00176_RP11-112J3.16	T	0.0569	0.035	1.633	0.103	-0.011	0.125	2491	0.332535
rs817352_LINC00176_CYP3A5	T	-0.0452	0.036	-1.258	0.209	-0.116	0.025	2491	0.483478
rs817352_LINC00176_RP11-186N15.3	T	0.0017	0.065	0.026	0.979	-0.125	0.128	2491	0.992441
rs817352_LINC00176_DOK3	T	-0.0811	0.062	-1.312	0.19	-0.202	0.04	2491	0.462424
rs817352_LINC00176_RP11-514O12.4	T	-0.0367	0.032	-1.145	0.253	-0.1	0.026	2491	0.534981
rs817352_LINC00176_CTC-524C5.2	T	0.208	0.073	2.856	0.004	0.065	0.351	2491	0.04007
rs817352_LINC00176_ZNF296	T	0.1022	0.071	1.44	0.15	-0.037	0.241	2491	0.405611
rs817352_LINC00176_ZNF570	T	0.0133	0.05	0.264	0.792	-0.085	0.112	2491	0.924943
rs817352_LINC00176_ZNF768	T	0.1456	0.095	1.531	0.126	-0.041	0.332	2491	0.37095
rs817352_LINC00176_ZNF418	T	0.1311	0.037	3.573	0	0.059	0.203	2491	0
rs817352_LINC00176_PABPC1L	T	0.0713	0.09	0.795	0.427	-0.105	0.247	2491	0.698644
rs817352_LINC00176_TMEM184A	T	0.0343	0.023	1.518	0.129	-0.01	0.079	2491	0.373537
rs817352_LINC00176_RP11-770J1.5	T	0.0186	0.027	0.677	0.499	-0.035	0.072	2491	0.74801
rs817352_LINC00176_BCKDHA	T	-0.0225	0.035	-0.648	0.517	-0.091	0.046	2491	0.759572
rs817352_LINC00176_PCGF6	T	-0.1088	0.055	-1.962	0.05	-0.218	-3.86e-05	2491	0.216556
rs817352_LINC00176_HOMEZ	T	0.2289	0.085	2.689	0.007	0.062	0.396	2491	0.0597873
rs817352_LINC00176_RP5-882C2.2	T	0.1674	0.064	2.616	0.009	0.042	0.293	2491	0.0704308
rs817352_LINC00176_MICALL2	T	-0.0677	0.061	-1.103	0.27	-0.188	0.053	2491	0.554039
rs817352_LINC00176_RACGAP1	T	-0.183	0.09	-2.044	0.041	-0.359	-0.007	2491	0.191138
rs817352_LINC00176_KCNRG	T	-0.0116	0.025	-0.467	0.641	-0.061	0.037	2491	0.84252
rs817352_LINC00176_WBP2NL	T	-0.0316	0.036	-0.878	0.38	-0.102	0.039	2491	0.659204
rs817352_LINC00176_SYCP3	T	-0.0288	0.028	-1.043	0.297	-0.083	0.025	2491	0.582298
rs817352_LINC00176_ZNF440	T	0.3282	0.091	3.623	0	0.151	0.506	2491	0
rs817352_LINC00176_RP11-55K13.1	T	0.0499	0.036	1.399	0.162	-0.02	0.12	2491	0.424277
rs817352_LINC00176_MYO1D	T	-0.0249	0.05	-0.496	0.62	-0.123	0.074	2491	0.833951
rs817352_LINC00176_DPY19L1	T	-0.23	0.061	-3.776	0	-0.349	-0.111	2491	0
rs817352_LINC00176_SPINT1	T	0.0015	0.059	0.025	0.98	-0.115	0.118	2491	0.992795
rs817352_LINC00176_ANKS1B	T	-0.0351	0.026	-1.369	0.171	-0.085	0.015	2491	0.438811
rs817352_LINC00176_RP4-798A10.7	T	-0.0544	0.03	-1.842	0.066	-0.112	0.004	2491	0.256492
rs817352_LINC00176_BBS12	T	-0.0748	0.06	-1.242	0.214	-0.193	0.043	2491	0.489601
rs817352_LINC00176_CTD-2562J15.4	T	-0.0144	0.025	-0.568	0.57	-0.064	0.035	2491	0.799957
rs817352_LINC00176_RP11-109G23.3	T	0.0605	0.035	1.712	0.087	-0.009	0.13	2491	0.304267
rs817352_LINC00176_AP002884.2	T	0.0678	0.074	0.922	0.356	-0.076	0.212	2491	0.636131
rs817352_LINC00176_KIAA0101	T	-0.0317	0.023	-1.404	0.161	-0.076	0.013	2491	0.423353
rs817352_LINC00176_GSTCD	T	0.0517	0.047	1.092	0.275	-0.041	0.145	2491	0.559285
rs817352_LINC00176_ASPHD2	T	-0.1654	0.065	-2.539	0.011	-0.293	-0.038	2491	0.0803158
rs817352_LINC00176_SSTR3	T	0.2581	0.033	7.824	0	0.193	0.323	2491	0
rs817352_LINC00176_AGRN	T	-0.0393	0.029	-1.354	0.176	-0.096	0.018	2491	0.445154
rs817352_LINC00176_ZNF839	T	0.2422	0.134	1.812	0.07	-0.02	0.504	2491	0.266384
rs817352_LINC00176_WDHD1	T	-0.0555	0.052	-1.074	0.283	-0.157	0.046	2491	0.569483
rs817352_LINC00176_VPS37C	T	0.0241	0.084	0.288	0.774	-0.14	0.188	2491	0.917497
rs817352_LINC00176_ERP27	T	0.2555	0.072	3.569	0	0.115	0.396	2491	0
rs817352_LINC00176_TMCC3	T	-0.0725	0.052	-1.404	0.16	-0.174	0.029	2491	0.422422
rs817352_LINC00176_RAB3B	T	-0.064	0.029	-2.226	0.026	-0.12	-0.008	2491	0.143754
rs817352_LINC00176_ELMOD2	T	-0.2503	0.076	-3.299	0.001	-0.399	-0.101	2491	0.0132312
rs817352_LINC00176_CNKSR1	T	0.1924	0.044	4.386	0	0.106	0.278	2491	0
rs817352_LINC00176_P2RY14	T	-0.0057	0.031	-0.181	0.856	-0.067	0.056	2491	0.94988
rs817352_LINC00176_ABCB1	T	-0.1523	0.045	-3.349	0.001	-0.241	-0.063	2491	0.0132312
rs817352_LINC00176_RP11-138I1.2	T	-0.0095	0.024	-0.398	0.691	-0.057	0.037	2491	0.875318
rs817352_LINC00176_CTD-2619J13.14	T	0.2441	0.073	3.365	0.001	0.102	0.386	2491	0.0132312
rs817352_LINC00176_CXCR6	T	-0.1088	0.031	-3.464	0.001	-0.17	-0.047	2491	0.0132312
rs817352_LINC00176_SGOL2	T	-0.084	0.037	-2.251	0.025	-0.157	-0.011	2491	0.141471
rs817352_LINC00176_SLC25A14	T	-0.0445	0.098	-0.455	0.649	-0.236	0.147	2491	0.848407
rs817352_LINC00176_PAXBP1-AS1	T	0.0197	0.053	0.371	0.71	-0.084	0.123	2491	0.884939
rs817352_LINC00176_C1orf54	T	0.0845	0.037	2.271	0.023	0.012	0.158	2491	0.133452
rs817352_LINC00176_RP11-475O6.1	T	0.0459	0.026	1.784	0.074	-0.005	0.096	2491	0.275201
rs817352_LINC00176_SPTLC3	T	0.0598	0.024	2.511	0.012	0.013	0.107	2491	0.0859718
rs817352_LINC00176_RP11-58E21.3	T	0.0034	0.053	0.064	0.949	-0.101	0.108	2491	0.982701
rs817352_LINC00176_ZNF683	T	-0.0622	0.015	-4.013	0	-0.093	-0.032	2491	0
rs817352_LINC00176_SLC39A11	T	-0.1013	0.079	-1.283	0.2	-0.256	0.054	2491	0.473423
rs817352_LINC00176_CADM1	T	-0.0804	0.027	-3.024	0.003	-0.132	-0.028	2491	0.032545
rs817352_LINC00176_RP11-126K1.2	T	-0.0737	0.026	-2.876	0.004	-0.124	-0.023	2491	0.04007
rs817352_LINC00176_BCAT1	T	-0.0854	0.028	-3.047	0.002	-0.14	-0.03	2491	0.0241583
rs817352_LINC00176_SCRG1	T	-0.0538	0.025	-2.123	0.034	-0.104	-0.004	2491	0.170858
rs817352_LINC00176_PTCRA	T	0.0892	0.037	2.382	0.017	0.016	0.163	2491	0.109
rs817352_LINC00176_PLCH2	T	0.0434	0.042	1.028	0.304	-0.039	0.126	2491	0.589459
rs817352_LINC00176_IPO13	T	-0.0749	0.14	-0.534	0.594	-0.35	0.2	2491	0.818336
rs817352_LINC00176_ARHGEF40	T	0.009	0.048	0.186	0.853	-0.086	0.104	2491	0.94988
rs817352_LINC00176_KHDC1	T	-0.0632	0.034	-1.841	0.066	-0.131	0.004	2491	0.256492
rs817352_LINC00176_AC079807.2	T	0.004	0.042	0.096	0.923	-0.078	0.087	2491	0.973616
rs817352_LINC00176_PAQR4	T	-0.0967	0.054	-1.778	0.075	-0.203	0.01	2491	0.276895
rs817352_LINC00176_NDST2	T	0.0722	0.161	0.448	0.654	-0.244	0.388	2491	0.85033
rs817352_LINC00176_CROT	T	-0.1049	0.077	-1.365	0.172	-0.256	0.046	2491	0.440143
rs817352_LINC00176_SLC51A	T	-0.154	0.066	-2.33	0.02	-0.284	-0.024	2491	0.120315
rs817352_LINC00176_HHAT	T	-0.1226	0.055	-2.232	0.026	-0.23	-0.015	2491	0.143754
rs817352_LINC00176_TP53I11	T	-0.1265	0.052	-2.448	0.014	-0.228	-0.025	2491	0.0958027
rs817352_LINC00176_SIRT4	T	0.1229	0.045	2.722	0.007	0.034	0.211	2491	0.0597873
rs817352_LINC00176_ZNF202	T	0.3488	0.107	3.248	0.001	0.138	0.559	2491	0.0132312
rs817352_LINC00176_RP11-395G23.3	T	0.0481	0.031	1.549	0.121	-0.013	0.109	2491	0.363715
rs817352_LINC00176_NKX3-1	T	-0.0144	0.011	-1.283	0.2	-0.036	0.008	2491	0.473423
rs817352_LINC00176_STPG1	T	0.1461	0.063	2.317	0.021	0.022	0.27	2491	0.12437
rs817352_LINC00176_RP11-582J16.5	T	-0.0428	0.05	-0.855	0.393	-0.141	0.055	2491	0.670326
rs817352_LINC00176_AC004069.2	T	0.0187	0.044	0.426	0.67	-0.067	0.105	2491	0.863044
rs817352_LINC00176_FNTB	T	-0.056	0.035	-1.591	0.112	-0.125	0.013	2491	0.3488
rs817352_LINC00176_HID1	T	0.3474	0.044	7.922	0	0.261	0.433	2491	0
rs817352_LINC00176_AC116366.6	T	-0.2702	0.065	-4.146	0	-0.398	-0.142	2491	0
rs817352_LINC00176_SMIM5	T	0.0088	0.039	0.223	0.824	-0.069	0.086	2491	0.940482
rs817352_LINC00176_PRDM15	T	0.1314	0.087	1.513	0.13	-0.039	0.302	2491	0.37572
rs817352_LINC00176_C2orf44	T	0.0807	0.107	0.753	0.452	-0.129	0.291	2491	0.714769
rs817352_LINC00176_SLC35E4	T	-0.0193	0.052	-0.373	0.709	-0.12	0.082	2491	0.884939
rs817352_LINC00176_ZNF518B	T	0.1475	0.1	1.473	0.141	-0.049	0.344	2491	0.391448
rs817352_LINC00176_DTX1	T	0.2456	0.041	5.922	0	0.164	0.327	2491	0
rs817352_LINC00176_C18orf54	T	-0.1323	0.047	-2.822	0.005	-0.224	-0.04	2491	0.0470021
rs817352_LINC00176_SNAPC4	T	0.098	0.119	0.822	0.411	-0.136	0.332	2491	0.683457
rs817352_LINC00176_GPR150	T	0.1281	0.032	4.011	0	0.065	0.191	2491	0
rs817352_LINC00176_ST8SIA6	T	-0.0743	0.029	-2.607	0.009	-0.13	-0.018	2491	0.0704308
rs817352_LINC00176_FAM83F	T	0.0311	0.023	1.359	0.174	-0.014	0.076	2491	0.442786
rs817352_LINC00176_WSB2	T	-0.1527	0.071	-2.166	0.03	-0.291	-0.014	2491	0.158591
rs817352_LINC00176_STRIP2	T	-0.0727	0.031	-2.376	0.018	-0.133	-0.013	2491	0.112574
rs817352_LINC00176_FAM83G	T	0.0296	0.063	0.473	0.636	-0.093	0.152	2491	0.840992
rs817352_LINC00176_CDC42EP2	T	-0.026	0.044	-0.589	0.556	-0.113	0.061	2491	0.790487
rs817352_LINC00176_GRK4	T	-0.104	0.05	-2.072	0.038	-0.202	-0.006	2491	0.18312
rs817352_LINC00176_POMK	T	-0.0841	0.034	-2.494	0.013	-0.15	-0.018	2491	0.0904468
rs817352_LINC00176_ZNF711	T	-0.0023	0.029	-0.08	0.936	-0.058	0.054	2491	0.976974
rs817352_LINC00176_RPS6KA2	T	0.1136	0.064	1.762	0.078	-0.013	0.24	2491	0.2834
rs817352_LINC00176_RP11-2H8.2	T	-0.0621	0.045	-1.396	0.163	-0.149	0.025	2491	0.425193
rs817352_LINC00176_RRAGD	T	-0.142	0.061	-2.327	0.02	-0.262	-0.022	2491	0.120315
rs817352_LINC00176_GLIPR1L2	T	0.0072	0.022	0.327	0.744	-0.036	0.05	2491	0.902499
rs817352_LINC00176_LOXL1	T	-0.0208	0.037	-0.556	0.579	-0.094	0.053	2491	0.806653
rs817352_LINC00176_GSDMB	T	0.0374	0.053	0.704	0.481	-0.067	0.142	2491	0.735969
rs817352_LINC00176_LRWD1	T	-0.0891	0.069	-1.293	0.196	-0.224	0.046	2491	0.469538
rs817352_LINC00176_FAM195B	T	0.0103	0.076	0.135	0.892	-0.139	0.159	2491	0.964187
rs817352_LINC00176_FAM120C	T	0.2773	0.078	3.563	0	0.125	0.43	2491	0
rs817352_LINC00176_SCML2	T	0.0674	0.035	1.929	0.054	-0.001	0.136	2491	0.228688
rs817352_LINC00176_GET4	T	0.0655	0.066	0.988	0.323	-0.065	0.195	2491	0.607766
rs817352_LINC00176_TLDC1	T	-0.2415	0.091	-2.666	0.008	-0.419	-0.064	2491	0.0650515
rs817352_LINC00176_CXXC5	T	0.1184	0.065	1.811	0.07	-0.01	0.247	2491	0.266384
rs817352_LINC00176_ACOT11	T	-0.0048	0.034	-0.142	0.887	-0.071	0.062	2491	0.963847
rs817352_LINC00176_AC097713.4	T	0.1111	0.027	4.135	0	0.058	0.164	2491	0
rs817352_LINC00176_POU2AF1	T	0.031	0.037	0.844	0.399	-0.041	0.103	2491	0.675276
rs817352_LINC00176_CSF2	T	0.0096	0.036	0.267	0.79	-0.061	0.08	2491	0.924943
rs817352_LINC00176_RP11-849F2.8	T	0.201	0.064	3.158	0.002	0.076	0.326	2491	0.0241583
rs817352_LINC00176_SLC26A6	T	-0.3271	0.095	-3.448	0.001	-0.513	-0.141	2491	0.0132312
rs817352_LINC00176_STRADA	T	-0.1163	0.103	-1.133	0.257	-0.317	0.085	2491	0.540941
rs817352_LINC00176_FAHD2B	T	0.1077	0.054	1.984	0.047	0.001	0.214	2491	0.208899
rs817352_LINC00176_DTHD1	T	-0.1439	0.031	-4.597	0	-0.205	-0.083	2491	0
rs817352_LINC00176_CEP72	T	0.2265	0.065	3.5	0	0.1	0.353	2491	0
rs817352_LINC00176_PROCR	T	-0.1544	0.042	-3.686	0	-0.236	-0.072	2491	0
rs817352_LINC00176_ACRBP	T	0.0241	0.051	0.477	0.633	-0.075	0.123	2491	0.838748
rs817352_LINC00176_MLLT11	T	-0.1056	0.075	-1.399	0.162	-0.253	0.042	2491	0.424277
rs817352_LINC00176_OMG	T	0.0112	0.044	0.254	0.799	-0.076	0.098	2491	0.929089
rs817352_LINC00176_TRIM16L	T	0.038	0.045	0.838	0.402	-0.051	0.127	2491	0.677349
rs817352_LINC00176_CCDC183	T	0.1225	0.057	2.165	0.03	0.012	0.233	2491	0.158591
rs817352_LINC00176_RGAG4	T	-0.115	0.043	-2.661	0.008	-0.2	-0.03	2491	0.0650515
rs817352_LINC00176_RPP40	T	0.0524	0.053	0.992	0.321	-0.051	0.156	2491	0.605745
rs817352_LINC00176_ZNF485	T	0.0094	0.057	0.166	0.868	-0.102	0.12	2491	0.955677
rs817352_LINC00176_ZNF282	T	-0.0864	0.129	-0.669	0.503	-0.34	0.167	2491	0.749344
rs817352_LINC00176_RP11-108P20.1	T	0.264	0.064	4.142	0	0.139	0.389	2491	0
rs817352_LINC00176_ZNF618	T	-0.1003	0.05	-2.003	0.045	-0.198	-0.002	2491	0.203769
rs817352_LINC00176_TMEM206	T	-0.1024	0.089	-1.147	0.252	-0.278	0.073	2491	0.533606
rs817352_LINC00176_GNA11	T	0.0207	0.048	0.43	0.667	-0.074	0.115	2491	0.861118
rs817352_LINC00176_DIRC3	T	0.0272	0.027	1.006	0.315	-0.026	0.08	2491	0.601866
rs817352_LINC00176_BEST4	T	-0.0512	0.038	-1.336	0.182	-0.126	0.024	2491	0.454553
rs817352_LINC00176_AIM1L	T	-0.0797	0.045	-1.761	0.078	-0.168	0.009	2491	0.2834
rs817352_LINC00176_ZNF713	T	0.0183	0.034	0.532	0.595	-0.049	0.086	2491	0.819221
rs817352_LINC00176_SRGAP3	T	0.0621	0.046	1.363	0.173	-0.027	0.151	2491	0.440977
rs817352_LINC00176_ZNF785	T	0.2009	0.081	2.472	0.014	0.042	0.36	2491	0.0958027
rs817352_LINC00176_OTUD7B	T	-0.1274	0.062	-2.051	0.04	-0.249	-0.006	2491	0.188589
rs817352_LINC00176_TSNARE1	T	0.1126	0.079	1.427	0.154	-0.042	0.267	2491	0.412047
rs817352_LINC00176_ACTL10	T	0.092	0.047	1.965	0.05	0	0.184	2491	0.216556
rs817352_LINC00176_ALOX5	T	-0.0695	0.07	-0.993	0.321	-0.207	0.068	2491	0.605745
rs817352_LINC00176_AMIGO1	T	0.393	0.06	6.561	0	0.276	0.51	2491	0
rs817352_LINC00176_BAIAP2-AS1	T	-0.0186	0.059	-0.318	0.751	-0.134	0.096	2491	0.904519
rs817352_LINC00176_MMAB	T	0.3256	0.077	4.25	0	0.175	0.476	2491	0
rs817352_LINC00176_MC1R	T	0.0645	0.046	1.4	0.162	-0.026	0.155	2491	0.424277
rs817352_LINC00176_OCM	T	0.1695	0.035	4.83	0	0.101	0.238	2491	0
rs817352_LINC00176_LRRC42	T	0.05	0.106	0.474	0.636	-0.157	0.257	2491	0.840992
rs817352_LINC00176_RP11-505K9.1	T	0.0113	0.024	0.459	0.646	-0.037	0.059	2491	0.845451
rs817352_LINC00176_RP11-350G8.5	T	0.0773	0.03	2.544	0.011	0.018	0.137	2491	0.0803158
rs817352_LINC00176_FBLIM1	T	-0.0379	0.032	-1.194	0.233	-0.1	0.024	2491	0.509882
rs817352_LINC00176_CLEC4E	T	-0.0363	0.04	-0.896	0.37	-0.116	0.043	2491	0.650234
rs817352_LINC00176_ZNRF3-AS1	T	-0.0531	0.048	-1.094	0.274	-0.148	0.042	2491	0.558243
rs817352_LINC00176_LILRA5	T	-0.0819	0.039	-2.118	0.034	-0.158	-0.006	2491	0.170858
rs817352_LINC00176_MYH3	T	0.1615	0.062	2.586	0.01	0.039	0.284	2491	0.0754201
rs817352_LINC00176_GCNT2	T	-0.118	0.047	-2.516	0.012	-0.21	-0.026	2491	0.0859718
rs817352_LINC00176_MTHFSD	T	0.1595	0.124	1.29	0.197	-0.083	0.402	2491	0.470703
rs817352_LINC00176_ZNF71	T	0.2521	0.096	2.615	0.009	0.063	0.441	2491	0.0704308
rs817352_LINC00176_CTD-3203P2.2	T	0.0281	0.031	0.906	0.365	-0.033	0.089	2491	0.644167
rs817352_LINC00176_GALC	T	-0.335	0.087	-3.83	0	-0.507	-0.163	2491	0
rs817352_LINC00176_RIN1	T	-0.0183	0.05	-0.363	0.717	-0.117	0.08	2491	0.889305
rs817352_LINC00176_ZNF883	T	-0.0118	0.028	-0.42	0.674	-0.067	0.043	2491	0.86479
rs817352_LINC00176_TRIM24	T	0.1218	0.093	1.308	0.191	-0.061	0.304	2491	0.462644
rs817352_LINC00176_JSRP1	T	0.0395	0.026	1.492	0.136	-0.012	0.091	2491	0.384563
rs817352_LINC00176_CNEP1R1	T	-0.216	0.075	-2.863	0.004	-0.364	-0.068	2491	0.04007
rs817352_LINC00176_LTBR	T	-0.142	0.07	-2.03	0.043	-0.279	-0.005	2491	0.198042
rs817352_LINC00176_SMAD1	T	-0.0697	0.037	-1.894	0.058	-0.142	0.002	2491	0.238352
rs817352_LINC00176_HIST1H4A	T	0.0462	0.067	0.688	0.492	-0.086	0.178	2491	0.743849
rs817352_LINC00176_ENO3	T	0.1909	0.066	2.908	0.004	0.062	0.32	2491	0.04007
rs817352_LINC00176_OR2A1-AS1	T	0.1525	0.031	4.849	0	0.091	0.214	2491	0
rs817352_LINC00176_SLC19A1	T	0.0223	0.071	0.312	0.755	-0.118	0.162	2491	0.907189
rs817352_LINC00176_ORAI3	T	0.0062	0.092	0.067	0.947	-0.175	0.187	2491	0.98211
rs817352_LINC00176_HEY2	T	-0.0334	0.023	-1.429	0.153	-0.079	0.012	2491	0.410812
rs817352_LINC00176_ZNF443	T	0.0235	0.044	0.533	0.594	-0.063	0.11	2491	0.818336
rs817352_LINC00176_EPM2A	T	0.2619	0.071	3.678	0	0.122	0.402	2491	0
rs817352_LINC00176_FSBP	T	0.0539	0.035	1.521	0.128	-0.016	0.123	2491	0.372526
rs817352_LINC00176_TBCCD1	T	-0.2007	0.101	-1.991	0.047	-0.398	-0.003	2491	0.208899
rs817352_LINC00176_LRRC1	T	0.0614	0.042	1.476	0.14	-0.02	0.143	2491	0.390805
rs817352_LINC00176_NGFR	T	-0.1337	0.029	-4.633	0	-0.19	-0.077	2491	0
rs817352_LINC00176_EPN2	T	-0.0165	0.044	-0.373	0.71	-0.103	0.07	2491	0.884939
rs817352_LINC00176_RCAN1	T	-0.1522	0.083	-1.836	0.066	-0.315	0.01	2491	0.256492
rs817352_LINC00176_FRY-AS1	T	-0.0293	0.025	-1.177	0.239	-0.078	0.02	2491	0.518551
rs817352_LINC00176_ICA1	T	-0.0456	0.059	-0.773	0.439	-0.161	0.07	2491	0.704431
rs817352_LINC00176_LL22NC03-75H12.2	T	-0.0027	0.02	-0.136	0.892	-0.041	0.036	2491	0.964187
rs817352_LINC00176_ZNF283	T	0.0762	0.05	1.539	0.124	-0.021	0.173	2491	0.368618
rs817352_LINC00176_TMEM234	T	-0.2479	0.096	-2.584	0.01	-0.436	-0.06	2491	0.0754201
rs817352_LINC00176_SPAG8	T	0.0719	0.049	1.478	0.139	-0.023	0.167	2491	0.388487
rs817352_LINC00176_SLCO4A1	T	0.0137	0.03	0.462	0.644	-0.045	0.072	2491	0.844282
rs817352_LINC00176_RETSAT	T	-0.2861	0.104	-2.754	0.006	-0.49	-0.082	2491	0.0537534
rs817352_LINC00176_HIST1H2BH	T	-0.0815	0.032	-2.578	0.01	-0.144	-0.02	2491	0.0754201
rs817352_LINC00176_AC004257.3	T	0.1512	0.061	2.48	0.013	0.032	0.271	2491	0.0904468
rs817352_LINC00176_CHST10	T	-0.1235	0.054	-2.294	0.022	-0.229	-0.018	2491	0.128628
rs817352_LINC00176_AP1S3	T	-0.0997	0.037	-2.687	0.007	-0.172	-0.027	2491	0.0597873
rs817352_LINC00176_RP11-77P6.2	T	0.0179	0.025	0.715	0.475	-0.031	0.067	2491	0.732172
rs817352_LINC00176_RP11-527L4.5	T	0.0637	0.024	2.635	0.008	0.016	0.111	2491	0.0650515
rs817352_LINC00176_ZNF671	T	0.4441	0.104	4.254	0	0.239	0.649	2491	0
rs817352_LINC00176_RILP	T	0.005	0.04	0.125	0.901	-0.073	0.083	2491	0.966216
rs817352_LINC00176_SLC16A1-AS1	T	0.0515	0.038	1.368	0.171	-0.022	0.125	2491	0.438811
rs817352_LINC00176_RP11-181C3.1	T	0.011	0.028	0.394	0.694	-0.044	0.065	2491	0.87645
rs817352_LINC00176_PLS1	T	0.0428	0.033	1.314	0.189	-0.021	0.107	2491	0.461462
rs817352_LINC00176_LILRB1	T	-0.3084	0.056	-5.468	0	-0.419	-0.198	2491	0
rs817352_LINC00176_TTC38	T	-0.1925	0.046	-4.211	0	-0.282	-0.103	2491	0
rs817352_LINC00176_RP11-403I13.4	T	-0.0019	0.026	-0.074	0.941	-0.052	0.048	2491	0.979959
rs817352_LINC00176_C21orf49	T	0.1154	0.04	2.857	0.004	0.036	0.195	2491	0.04007
rs817352_LINC00176_FAM132A	T	-0.0443	0.036	-1.215	0.224	-0.116	0.027	2491	0.499256
rs817352_LINC00176_RAB12	T	-0.1077	0.075	-1.435	0.152	-0.255	0.04	2491	0.409568
rs817352_LINC00176_LSS	T	-0.0658	0.075	-0.876	0.381	-0.213	0.081	2491	0.660689
rs817352_LINC00176_MYL5	T	0.0211	0.069	0.304	0.761	-0.115	0.157	2491	0.911051
rs817352_LINC00176_STARD5	T	0.0185	0.088	0.21	0.834	-0.154	0.191	2491	0.943195
rs817352_LINC00176_SEMA7A	T	-0.0153	0.048	-0.322	0.747	-0.109	0.078	2491	0.903505
rs817352_LINC00176_TRIM61	T	-0.0122	0.024	-0.51	0.61	-0.059	0.035	2491	0.827922
rs817352_LINC00176_ABCA2	T	-0.3269	0.07	-4.668	0	-0.464	-0.19	2491	0
rs817352_LINC00176_CCDC122	T	-0.0094	0.024	-0.388	0.698	-0.057	0.038	2491	0.878352
rs817352_LINC00176_ESPN	T	0.0362	0.02	1.802	0.072	-0.003	0.076	2491	0.270177
rs817352_LINC00176_PHLDB2	T	-0.145	0.039	-3.754	0	-0.221	-0.069	2491	0
rs817352_LINC00176_RP5-1007M22.2	T	0.1738	0.051	3.386	0.001	0.073	0.274	2491	0.0132312
rs817352_LINC00176_SLC17A9	T	-0.0612	0.065	-0.939	0.348	-0.189	0.067	2491	0.626975
rs817352_LINC00176_PRDM8	T	-0.0996	0.073	-1.357	0.175	-0.244	0.044	2491	0.443605
rs817352_LINC00176_TSPAN13	T	0.049	0.038	1.296	0.195	-0.025	0.123	2491	0.468123
rs817352_LINC00176_RP11-467D6.1	T	0.0225	0.039	0.573	0.567	-0.055	0.1	2491	0.797458
rs817352_LINC00176_AP001469.9	T	0.1012	0.042	2.402	0.016	0.019	0.184	2491	0.10509
rs817352_LINC00176_TCP11L1	T	-0.2309	0.062	-3.719	0	-0.353	-0.109	2491	0
rs817352_LINC00176_GPR89B	T	0.0383	0.031	1.245	0.213	-0.022	0.099	2491	0.488534
rs817352_LINC00176_AC025335.1	T	0.2672	0.077	3.459	0.001	0.116	0.419	2491	0.0132312
rs817352_LINC00176_ZXDA	T	-0.0974	0.063	-1.543	0.123	-0.221	0.026	2491	0.366598
rs817352_LINC00176_CLIP2	T	-0.129	0.076	-1.692	0.091	-0.278	0.02	2491	0.311359
rs817352_LINC00176_PLCB1	T	-0.0611	0.042	-1.457	0.145	-0.143	0.021	2491	0.397253
rs817352_LINC00176_ARHGAP33	T	0.0199	0.058	0.346	0.729	-0.093	0.133	2491	0.894735
rs817352_LINC00176_UST	T	0.0171	0.053	0.319	0.75	-0.088	0.122	2491	0.904505
rs817352_LINC00176_AGBL5	T	0.1225	0.12	1.019	0.308	-0.113	0.358	2491	0.593195
rs817352_LINC00176_LRRCC1	T	-0.0703	0.035	-2.012	0.044	-0.139	-0.002	2491	0.201231
rs817352_LINC00176_AC004158.2	T	-0.0105	0.034	-0.312	0.755	-0.076	0.055	2491	0.907189
rs817352_LINC00176_AC026806.2	T	-0.0232	0.076	-0.303	0.762	-0.173	0.127	2491	0.911771
rs817352_LINC00176_DRAM1	T	-0.2357	0.063	-3.735	0	-0.359	-0.112	2491	0
rs817352_LINC00176_ZNF367	T	-0.0364	0.049	-0.741	0.459	-0.133	0.06	2491	0.720858
rs817352_LINC00176_RP11-141B14.1	T	-0.0245	0.025	-0.992	0.321	-0.073	0.024	2491	0.605745
rs817352_LINC00176_CCDC102B	T	0.0351	0.039	0.903	0.367	-0.041	0.111	2491	0.6467
rs817352_LINC00176_RP11-713P17.3	T	0.1477	0.027	5.391	0	0.094	0.201	2491	0
rs817352_LINC00176_PFKFB4	T	-0.0666	0.066	-1.009	0.313	-0.196	0.063	2491	0.599546
rs817352_LINC00176_PINK1-AS	T	-0.0837	0.076	-1.107	0.268	-0.232	0.065	2491	0.552162
rs817352_LINC00176_AC002306.1	T	-0.0019	0.024	-0.078	0.938	-0.049	0.045	2491	0.978169
rs817352_LINC00176_ZNF235	T	-0.003	0.073	-0.041	0.967	-0.146	0.14	2491	0.988153
rs817352_LINC00176_STXBP1	T	0.2154	0.042	5.07	0	0.132	0.299	2491	0
rs817352_LINC00176_ZFHX3	T	-0.1001	0.056	-1.778	0.075	-0.21	0.01	2491	0.276895
rs817352_LINC00176_RP11-679C8.2	T	-0.031	0.028	-1.125	0.261	-0.085	0.023	2491	0.544107
rs817352_LINC00176_TM6SF1	T	-0.0375	0.053	-0.705	0.481	-0.142	0.067	2491	0.735969
rs817352_LINC00176_FAM219A	T	-0.0336	0.139	-0.242	0.808	-0.305	0.238	2491	0.932214
rs817352_LINC00176_CD300LF	T	-0.1531	0.073	-2.104	0.035	-0.296	-0.01	2491	0.173785
rs817352_LINC00176_C12orf55	T	0.0042	0.026	0.164	0.87	-0.046	0.055	2491	0.95581
rs817352_LINC00176_RP5-1112D6.4	T	0.1085	0.059	1.848	0.065	-0.007	0.224	2491	0.254116
rs817352_LINC00176_NCDN	T	0.1769	0.112	1.58	0.114	-0.043	0.396	2491	0.351442
rs817352_LINC00176_INPP5A	T	0.0484	0.082	0.594	0.553	-0.111	0.208	2491	0.78818
rs817352_LINC00176_PLD1	T	-0.0928	0.065	-1.436	0.151	-0.219	0.034	2491	0.407593
rs817352_LINC00176_BMP1	T	-0.2231	0.057	-3.897	0	-0.335	-0.111	2491	0
rs817352_LINC00176_TRIP6	T	-0.0026	0.076	-0.033	0.973	-0.152	0.147	2491	0.989645
rs817352_LINC00176_ADAM28	T	-0.0211	0.05	-0.423	0.672	-0.119	0.076	2491	0.863434
rs817352_LINC00176_RP11-53B2.3	T	0.0033	0.025	0.134	0.894	-0.045	0.051	2491	0.964812
rs817352_LINC00176_LILRB3	T	-0.072	0.058	-1.233	0.218	-0.187	0.042	2491	0.494061
rs817352_LINC00176_C2orf42	T	0.2381	0.124	1.928	0.054	-0.004	0.48	2491	0.228688
rs817352_LINC00176_FECH	T	-0.0046	0.04	-0.115	0.909	-0.083	0.074	2491	0.968895
rs817352_LINC00176_DAG1	T	-0.1037	0.104	-0.993	0.321	-0.309	0.101	2491	0.605745
rs817352_LINC00176_PFKM	T	0.2195	0.088	2.496	0.013	0.047	0.392	2491	0.0904468
rs817352_LINC00176_ATAD3C	T	0.1225	0.03	4.022	0	0.063	0.182	2491	0
rs817352_LINC00176_BST1	T	-0.0722	0.054	-1.325	0.185	-0.179	0.035	2491	0.457059
rs817352_LINC00176_SYK	T	-0.1679	0.086	-1.949	0.051	-0.337	0.001	2491	0.219434
rs817352_LINC00176_TOP2A	T	-0.0153	0.029	-0.523	0.601	-0.073	0.042	2491	0.823165
rs817352_LINC00176_ITGA2B	T	0.0138	0.023	0.594	0.553	-0.032	0.059	2491	0.78818
rs817352_LINC00176_AC009473.1	T	-0.035	0.025	-1.404	0.16	-0.084	0.014	2491	0.422422
rs817352_LINC00176_KLHL23	T	0.0297	0.03	0.997	0.319	-0.029	0.088	2491	0.604964
rs817352_LINC00176_SEC24B-AS1	T	0.0442	0.037	1.193	0.233	-0.028	0.117	2491	0.509882
rs817352_LINC00176_RCBTB1	T	-0.1465	0.067	-2.179	0.029	-0.278	-0.015	2491	0.156929
rs817352_LINC00176_FAM19A2	T	-0.0718	0.033	-2.167	0.03	-0.137	-0.007	2491	0.158591
rs817352_LINC00176_KB-1460A1.5	T	0.3669	0.067	5.449	0	0.235	0.499	2491	0
rs817352_LINC00176_KRBA1	T	-0.0153	0.107	-0.144	0.886	-0.225	0.194	2491	0.963675
rs817352_LINC00176_ZNF239	T	0.1705	0.042	4.03	0	0.088	0.253	2491	0
rs817352_LINC00176_CD72	T	0.0023	0.036	0.065	0.948	-0.068	0.072	2491	0.98211
rs817352_LINC00176_THBS3	T	0.0668	0.075	0.893	0.372	-0.08	0.213	2491	0.651747
rs817352_LINC00176_LYG2	T	0.0028	0.026	0.106	0.915	-0.049	0.055	2491	0.970481
rs817352_LINC00176_SOWAHC	T	-0.0451	0.037	-1.204	0.229	-0.119	0.028	2491	0.505235
rs817352_LINC00176_XRCC2	T	-0.0299	0.025	-1.219	0.223	-0.078	0.018	2491	0.498727
rs817352_LINC00176_AP3S2	T	-0.083	0.085	-0.976	0.329	-0.25	0.084	2491	0.61251
rs817352_LINC00176_RSPH3	T	-0.0574	0.052	-1.095	0.274	-0.16	0.045	2491	0.558243
rs817352_LINC00176_NEDD4	T	-0.1754	0.04	-4.384	0	-0.254	-0.097	2491	0
rs817352_LINC00176_LILRA6	T	-0.0649	0.054	-1.203	0.229	-0.171	0.041	2491	0.505235
rs817352_LINC00176_STX3	T	-0.1697	0.063	-2.687	0.007	-0.293	-0.046	2491	0.0597873
rs817352_LINC00176_NHSL2	T	-0.1447	0.055	-2.639	0.008	-0.252	-0.037	2491	0.0650515
rs817352_LINC00176_SCRIB	T	0.0864	0.088	0.986	0.324	-0.085	0.258	2491	0.609275
rs817352_LINC00176_RHOU	T	-0.2368	0.049	-4.873	0	-0.332	-0.142	2491	0
rs817352_LINC00176_MTMR2	T	-0.1268	0.097	-1.304	0.192	-0.318	0.064	2491	0.46433
rs817352_LINC00176_KLHL34	T	0.1244	0.025	5.039	0	0.076	0.173	2491	0
rs817352_LINC00176_CD36	T	-0.0608	0.05	-1.228	0.22	-0.158	0.036	2491	0.494919
rs817352_LINC00176_KIAA1958	T	-0.0881	0.046	-1.913	0.056	-0.178	0.002	2491	0.233274
rs817352_LINC00176_QPCT	T	-0.0465	0.043	-1.083	0.279	-0.131	0.038	2491	0.564411
rs817352_LINC00176_PTGDR	T	-0.1172	0.038	-3.06	0.002	-0.192	-0.042	2491	0.0241583
rs817352_LINC00176_PTAFR	T	-0.0839	0.064	-1.302	0.193	-0.21	0.042	2491	0.464784
rs817352_LINC00176_AC061992.2	T	0.005	0.027	0.187	0.851	-0.047	0.057	2491	0.949751
rs817352_LINC00176_SLC9B1	T	0.0433	0.033	1.313	0.189	-0.021	0.108	2491	0.461462
rs817352_LINC00176_RP11-295G20.2	T	-0.0752	0.046	-1.644	0.1	-0.165	0.014	2491	0.326534
rs817352_LINC00176_PTPRS	T	0.0252	0.037	0.676	0.499	-0.048	0.098	2491	0.74801
rs817352_LINC00176_RHOQ	T	-0.1789	0.086	-2.078	0.038	-0.348	-0.01	2491	0.18312
rs817352_LINC00176_LLGL1	T	0.0756	0.118	0.643	0.52	-0.155	0.306	2491	0.762511
rs817352_LINC00176_BOLA2B	T	0.0095	0.026	0.365	0.715	-0.042	0.061	2491	0.888751
rs817352_LINC00176_PLEKHG5	T	0.1895	0.033	5.74	0	0.125	0.254	2491	0
rs817352_LINC00176_FGGY	T	-0.0371	0.057	-0.651	0.515	-0.149	0.075	2491	0.757606
rs817352_LINC00176_PLEKHG4	T	0.3621	0.055	6.577	0	0.254	0.47	2491	0
rs817352_LINC00176_CASC5	T	-0.0601	0.031	-1.913	0.056	-0.122	0.001	2491	0.233274
rs817352_LINC00176_BUB1	T	-0.0017	0.034	-0.051	0.96	-0.069	0.065	2491	0.985762
rs817352_LINC00176_RP11-552F3.9	T	0.0518	0.024	2.193	0.028	0.005	0.098	2491	0.153147
rs817352_LINC00176_SH2B2	T	-0.0425	0.06	-0.713	0.476	-0.159	0.074	2491	0.732726
rs817352_LINC00176_SGPP2	T	0.0347	0.048	0.728	0.467	-0.059	0.128	2491	0.725951
rs817352_LINC00176_ADRBK2	T	-0.2203	0.081	-2.703	0.007	-0.38	-0.06	2491	0.0597873
rs817352_LINC00176_KCNH2	T	0.1628	0.04	4.098	0	0.085	0.241	2491	0
rs817352_LINC00176_RP11-504P24.6	T	-0.2886	0.375	-0.769	0.442	-1.025	0.448	2491	0.707015
rs817352_LINC00176_TTLL4	T	-0.1358	0.077	-1.754	0.079	-0.288	0.016	2491	0.286352
rs817352_LINC00176_TFPI	T	0.0355	0.023	1.519	0.129	-0.01	0.081	2491	0.373537
rs817352_LINC00176_LILRA3	T	0.002	0.015	0.136	0.892	-0.027	0.031	2491	0.964187
rs817352_LINC00176_FAM20A	T	-0.0686	0.029	-2.388	0.017	-0.125	-0.012	2491	0.109
rs817352_LINC00176_DPCD	T	0.037	0.051	0.725	0.468	-0.063	0.137	2491	0.726519
rs817352_LINC00176_CLCN5	T	-0.149	0.073	-2.054	0.04	-0.291	-0.007	2491	0.188589
rs817352_LINC00176_FAM83D	T	0.0169	0.036	0.47	0.639	-0.054	0.087	2491	0.841341
rs817352_LINC00176_GOLGA7B	T	0.1793	0.055	3.239	0.001	0.071	0.288	2491	0.0132312
rs817352_LINC00176_C3AR1	T	-0.0362	0.037	-0.978	0.328	-0.109	0.036	2491	0.612142
rs817352_LINC00176_GHRLOS	T	-0.0396	0.042	-0.945	0.345	-0.122	0.043	2491	0.624273
rs817352_LINC00176_CTC-246B18.10	T	-0.0228	0.029	-0.789	0.43	-0.08	0.034	2491	0.699687
rs817352_LINC00176_ZNF564	T	-0.012	0.026	-0.459	0.646	-0.063	0.039	2491	0.845451
rs817352_LINC00176_SULT1A3	T	0.0092	0.027	0.343	0.731	-0.043	0.062	2491	0.89527
rs817352_LINC00176_FSIP2	T	0.0638	0.024	2.627	0.009	0.016	0.111	2491	0.0704308
rs817352_LINC00176_SEZ6	T	-0.0137	0.028	-0.489	0.625	-0.069	0.041	2491	0.835645
rs817352_LINC00176_YY2	T	-0.0305	0.026	-1.19	0.234	-0.081	0.02	2491	0.51012
rs817352_LINC00176_AC002310.7	T	-0.0009	0.034	-0.025	0.98	-0.067	0.065	2491	0.992795
rs817352_LINC00176_MLK4	T	-0.0374	0.037	-0.998	0.318	-0.111	0.036	2491	0.604319
rs817352_LINC00176_S100A13	T	-0.0624	0.05	-1.238	0.216	-0.161	0.036	2491	0.491231
rs817352_LINC00176_ATXN7L3	T	0.0019	0.168	0.011	0.991	-0.328	0.332	2491	0.997318
rs817352_LINC00176_ZNF45	T	-0.04	0.094	-0.426	0.67	-0.224	0.144	2491	0.863044
rs817352_LINC00176_CCDC74A	T	0.0056	0.023	0.245	0.807	-0.039	0.05	2491	0.931999
rs817352_LINC00176_IFT46	T	0.0853	0.098	0.873	0.383	-0.106	0.277	2491	0.66215
rs817352_LINC00176_ZWINT	T	0.0034	0.038	0.091	0.928	-0.071	0.077	2491	0.974333
rs817352_LINC00176_FBXL19-AS1	T	-0.1116	0.038	-2.959	0.003	-0.186	-0.038	2491	0.032545
rs817352_LINC00176_UPRT	T	0.2491	0.097	2.57	0.01	0.059	0.439	2491	0.0754201
rs817352_LINC00176_LINC00264	T	0.0088	0.047	0.187	0.851	-0.083	0.101	2491	0.949751
rs817352_LINC00176_DPAGT1	T	-0.0551	0.107	-0.515	0.607	-0.265	0.155	2491	0.825809
rs817352_LINC00176_AC069278.4	T	0.0197	0.033	0.593	0.553	-0.045	0.085	2491	0.78818
rs817352_LINC00176_HDAC11	T	-0.1719	0.07	-2.453	0.014	-0.309	-0.035	2491	0.0958027
rs817352_LINC00176_C8orf37	T	-0.0234	0.036	-0.651	0.515	-0.094	0.047	2491	0.757606
rs817352_LINC00176_DCBLD1	T	-0.0622	0.043	-1.444	0.149	-0.147	0.022	2491	0.40458
rs817352_LINC00176_GTF3C4	T	0.0629	0.104	0.602	0.547	-0.142	0.268	2491	0.784473
rs817352_LINC00176_WDR90	T	0.0759	0.074	1.029	0.304	-0.069	0.221	2491	0.589459
rs817352_LINC00176_LIPE	T	0.4447	0.082	5.431	0	0.284	0.605	2491	0
rs817352_LINC00176_CPT1B	T	-0.0735	0.033	-2.222	0.026	-0.138	-0.009	2491	0.143754
rs817352_LINC00176_AC073115.7	T	-0.0409	0.024	-1.74	0.082	-0.087	0.005	2491	0.294197
rs817352_LINC00176_DGCR8	T	-0.3082	0.102	-3.035	0.002	-0.507	-0.109	2491	0.0241583
rs817352_LINC00176_RMDN2	T	-0.0163	0.055	-0.294	0.769	-0.125	0.092	2491	0.915125
rs817352_LINC00176_ZNF670	T	-0.1131	0.038	-2.982	0.003	-0.187	-0.039	2491	0.032545
rs817352_LINC00176_PPP1R13B	T	0.0634	0.08	0.788	0.43	-0.094	0.221	2491	0.699687
rs817352_LINC00176_ZFR2	T	0.1251	0.034	3.661	0	0.058	0.192	2491	0
rs817352_LINC00176_NPC1	T	-0.3626	0.077	-4.722	0	-0.513	-0.212	2491	0
rs817352_LINC00176_BIVM	T	0.0974	0.053	1.841	0.066	-0.006	0.201	2491	0.256492
rs817352_LINC00176_Z98049.1	T	-0.0454	0.04	-1.123	0.262	-0.125	0.034	2491	0.545446
rs817352_LINC00176_RP5-1021I20.5	T	0.0156	0.025	0.627	0.531	-0.033	0.064	2491	0.771475
rs817352_LINC00176_GZMK	T	-0.1062	0.031	-3.391	0.001	-0.168	-0.045	2491	0.0132312
rs817352_LINC00176_RP11-379K17.12	T	0.0337	0.095	0.353	0.724	-0.153	0.221	2491	0.892667
rs817352_LINC00176_RP11-809N8.4	T	-0.0866	0.052	-1.665	0.096	-0.189	0.015	2491	0.318932
rs817352_LINC00176_TLR5	T	-0.0691	0.044	-1.559	0.119	-0.156	0.018	2491	0.35983
rs817352_LINC00176_EXT2	T	0.1604	0.102	1.579	0.114	-0.039	0.359	2491	0.351442
rs817352_LINC00176_GFI1	T	-0.1845	0.04	-4.631	0	-0.263	-0.106	2491	0
rs817352_LINC00176_CKB	T	-0.0075	0.035	-0.213	0.831	-0.076	0.061	2491	0.941896
rs817352_LINC00176_RP11-498P14.3	T	0.0184	0.046	0.4	0.689	-0.072	0.108	2491	0.874478
rs817352_LINC00176_MAP7	T	0.0962	0.035	2.781	0.005	0.028	0.164	2491	0.0470021
rs817352_LINC00176_WFS1	T	0.1322	0.058	2.273	0.023	0.018	0.246	2491	0.133452
rs817352_LINC00176_ADAMTS17	T	0.2061	0.036	5.693	0	0.135	0.277	2491	0
rs817352_LINC00176_EDAR	T	0.2126	0.028	7.619	0	0.158	0.267	2491	0
rs817352_LINC00176_KCTD1	T	-0.0059	0.051	-0.115	0.909	-0.107	0.095	2491	0.968895
rs817352_LINC00176_BCL11A	T	0.0772	0.058	1.33	0.184	-0.037	0.191	2491	0.455079
rs817352_LINC00176_SLC35G5	T	-0.007	0.025	-0.282	0.778	-0.056	0.042	2491	0.919619
rs817352_LINC00176_MINPP1	T	0.0211	0.083	0.254	0.8	-0.142	0.184	2491	0.929543
rs817352_LINC00176_NHEJ1	T	0.0416	0.027	1.559	0.119	-0.011	0.094	2491	0.35983
rs817352_LINC00176_RAI2	T	0.1136	0.028	4.051	0	0.059	0.169	2491	0
rs817352_LINC00176_ARAP3	T	-0.0526	0.061	-0.863	0.388	-0.172	0.067	2491	0.665018
rs817352_LINC00176_PLXNA1	T	0.2974	0.079	3.743	0	0.142	0.453	2491	0
rs817352_LINC00176_ZFAT	T	-0.0687	0.053	-1.291	0.197	-0.173	0.036	2491	0.470703
rs817352_LINC00176_CRB3	T	0.199	0.031	6.328	0	0.137	0.261	2491	0
rs817352_LINC00176_RP11-793H13.3	T	0.0313	0.042	0.752	0.452	-0.05	0.113	2491	0.714769
rs817352_LINC00176_FOSL1	T	-0.0007	0.032	-0.021	0.984	-0.063	0.061	2491	0.994426
rs817352_LINC00176_PRKAB1	T	-0.0633	0.147	-0.431	0.667	-0.352	0.225	2491	0.861118
rs817352_LINC00176_LRFN1	T	0.0836	0.064	1.314	0.189	-0.041	0.208	2491	0.461462
rs817352_LINC00176_RP11-78O7.2	T	0.0591	0.063	0.944	0.345	-0.064	0.182	2491	0.624273
rs817352_LINC00176_CHN2	T	-0.2408	0.059	-4.085	0	-0.356	-0.125	2491	0
rs817352_LINC00176_FPR1	T	-0.0817	0.05	-1.644	0.1	-0.179	0.016	2491	0.326534
rs817352_LINC00176_TMEM241	T	0.0549	0.062	0.889	0.374	-0.066	0.176	2491	0.652753
rs817352_LINC00176_C14orf79	T	-0.0367	0.054	-0.68	0.497	-0.142	0.069	2491	0.747214
rs817352_LINC00176_SNAI3-AS1	T	-0.1765	0.07	-2.53	0.011	-0.313	-0.04	2491	0.0803158
rs817352_LINC00176_CD160	T	-0.0219	0.033	-0.67	0.503	-0.086	0.042	2491	0.749344
rs817352_LINC00176_P2RX7	T	-0.0634	0.046	-1.364	0.173	-0.154	0.028	2491	0.440977
rs817352_LINC00176_FBXO36	T	0.0612	0.034	1.774	0.076	-0.006	0.129	2491	0.27946
rs817352_LINC00176_C1orf198	T	0.0697	0.057	1.219	0.223	-0.042	0.182	2491	0.498727
rs817352_LINC00176_ATP8B1	T	-0.0233	0.038	-0.615	0.538	-0.098	0.051	2491	0.778188
rs817352_LINC00176_C1orf61	T	-0.0993	0.028	-3.522	0	-0.155	-0.044	2491	0
rs817352_LINC00176_KIAA0391.1	T	-0.0439	0.026	-1.705	0.088	-0.094	0.007	2491	0.306128
rs817352_LINC00176_LAMTOR5-AS1	T	0.0294	0.035	0.841	0.4	-0.039	0.098	2491	0.67572
rs817352_LINC00176_GID4	T	0.041	0.087	0.472	0.637	-0.129	0.211	2491	0.840992
rs817352_LINC00176_PLA2G4C	T	0.0124	0.017	0.725	0.469	-0.021	0.046	2491	0.727331
rs817352_LINC00176_CCNE2	T	-0.0383	0.055	-0.702	0.483	-0.145	0.069	2491	0.737058
rs817352_LINC00176_CTC-507E2.1	T	-0.0242	0.024	-1.029	0.303	-0.07	0.022	2491	0.588018
rs817352_LINC00176_LINC00893	T	-0.0252	0.033	-0.766	0.443	-0.089	0.039	2491	0.707625
rs817352_LINC00176_IL2	T	-0.0491	0.047	-1.048	0.295	-0.141	0.043	2491	0.579618
rs817352_LINC00176_FLJ45079	T	0.0056	0.025	0.224	0.823	-0.044	0.055	2491	0.940043
rs817352_LINC00176_C19orf73	T	0.1282	0.03	4.289	0	0.07	0.187	2491	0
rs817352_LINC00176_NOMO2	T	-0.0663	0.049	-1.344	0.179	-0.163	0.03	2491	0.450501
rs817352_LINC00176_RNASEL	T	-0.2199	0.076	-2.901	0.004	-0.368	-0.071	2491	0.04007
rs817352_LINC00176_C17orf104	T	0.0223	0.027	0.828	0.408	-0.03	0.075	2491	0.680694
rs817352_LINC00176_RP11-430C7.4	T	-0.0002	0.034	-0.005	0.996	-0.066	0.066	2491	0.998399
rs817352_LINC00176_RP5-1115A15.1	T	-0.0995	0.059	-1.677	0.094	-0.216	0.017	2491	0.315956
rs817352_LINC00176_RP11-533E19.5	T	0.0052	0.024	0.216	0.829	-0.042	0.053	2491	0.940996
rs817352_LINC00176_ZNF26	T	0.0521	0.077	0.677	0.499	-0.099	0.203	2491	0.74801
rs817352_LINC00176_CDHR3	T	0.19	0.047	4.008	0	0.097	0.283	2491	0
rs817352_LINC00176_ZFP41	T	0.2083	0.081	2.579	0.01	0.05	0.367	2491	0.0754201
rs817352_LINC00176_RP11-98G7.1	T	-0.0643	0.038	-1.701	0.089	-0.138	0.01	2491	0.307271
rs817352_LINC00176_MTMR11	T	-0.054	0.057	-0.941	0.347	-0.167	0.059	2491	0.625913
rs817352_LINC00176_ZNF668	T	0.1478	0.093	1.596	0.111	-0.034	0.329	2491	0.34734
rs817352_LINC00176_RRP36	T	0.0228	0.145	0.158	0.875	-0.261	0.306	2491	0.958721
rs817352_LINC00176_ST6GALNAC3	T	-0.0271	0.04	-0.676	0.499	-0.106	0.051	2491	0.74801
rs817352_LINC00176_CROCC	T	0.1963	0.069	2.857	0.004	0.062	0.331	2491	0.04007
rs817352_LINC00176_USP46-AS1	T	-0.0321	0.026	-1.241	0.215	-0.083	0.019	2491	0.490663
rs817352_LINC00176_TLR4	T	-0.1199	0.046	-2.6	0.009	-0.21	-0.029	2491	0.0704308
rs817352_LINC00176_ADSSL1	T	0.0982	0.048	2.037	0.042	0.004	0.193	2491	0.195204
rs817352_LINC00176_FOXM1	T	0.0418	0.053	0.783	0.434	-0.063	0.147	2491	0.701572
rs817352_LINC00176_CTD-2192J16.22	T	0.0548	0.031	1.772	0.077	-0.006	0.115	2491	0.281779
rs817352_LINC00176_RP11-770J1.4	T	-0.0249	0.028	-0.89	0.374	-0.08	0.03	2491	0.652753
rs817352_LINC00176_REEP1	T	-0.0041	0.021	-0.198	0.843	-0.044	0.036	2491	0.947754
rs817352_LINC00176_CTD-2020K17.3	T	0.0505	0.041	1.238	0.216	-0.03	0.131	2491	0.491231
rs817352_LINC00176_GP9	T	0.0524	0.027	1.932	0.054	-0.001	0.106	2491	0.228688
rs817352_LINC00176_CTD-2528L19.6	T	0.0548	0.045	1.216	0.224	-0.034	0.143	2491	0.499256
rs817352_LINC00176_ABHD17C	T	-0.1698	0.041	-4.138	0	-0.25	-0.089	2491	0
rs817352_LINC00176_ZNF764	T	0.4978	0.119	4.188	0	0.265	0.731	2491	0
rs817352_LINC00176_ZNF391	T	0.1442	0.035	4.077	0	0.075	0.214	2491	0
rs817352_LINC00176_ZBTB22	T	0.1262	0.138	0.913	0.362	-0.145	0.397	2491	0.64234
rs817352_LINC00176_ITGA10	T	0.0072	0.053	0.136	0.892	-0.097	0.112	2491	0.964187
rs817352_LINC00176_SIRT5	T	0.3414	0.11	3.092	0.002	0.125	0.558	2491	0.0241583
rs817352_LINC00176_ASB13	T	0.1818	0.081	2.246	0.025	0.023	0.341	2491	0.141471
rs817352_LINC00176_PRTFDC1	T	0.056	0.028	1.998	0.046	0.001	0.111	2491	0.206459
rs817352_LINC00176_KIF1C	T	-0.3309	0.117	-2.83	0.005	-0.56	-0.102	2491	0.0470021
rs817352_LINC00176_BORA	T	-0.0714	0.072	-0.997	0.319	-0.212	0.069	2491	0.604964
rs817352_LINC00176_ZNF704	T	0.0082	0.024	0.339	0.735	-0.039	0.056	2491	0.898246
rs817352_LINC00176_TRIP13	T	-0.0679	0.029	-2.316	0.021	-0.125	-0.01	2491	0.12437
rs817352_LINC00176_KIAA1522	T	-0.048	0.045	-1.072	0.284	-0.136	0.04	2491	0.570743
rs817352_LINC00176_RGS3	T	-0.2717	0.082	-3.297	0.001	-0.433	-0.11	2491	0.0132312
rs817352_LINC00176_ADCY4	T	-0.1733	0.061	-2.819	0.005	-0.294	-0.053	2491	0.0470021
rs817352_LINC00176_CABP4	T	-0.053	0.038	-1.403	0.161	-0.127	0.021	2491	0.423353
rs817352_LINC00176_APOBEC3F	T	-0.2309	0.08	-2.899	0.004	-0.387	-0.075	2491	0.04007
rs817352_LINC00176_RP11-464F9.20	T	-0.0191	0.024	-0.78	0.435	-0.067	0.029	2491	0.701949
rs817352_LINC00176_SRR	T	0.1358	0.049	2.772	0.006	0.04	0.232	2491	0.0537534
rs817352_LINC00176_NT5DC3	T	0.0241	0.04	0.602	0.547	-0.055	0.103	2491	0.784473
rs817352_LINC00176_FCRL3	T	-0.0623	0.04	-1.541	0.123	-0.142	0.017	2491	0.366598
rs817352_LINC00176_C19orf33	T	0.0448	0.027	1.66	0.097	-0.008	0.098	2491	0.320857
rs817352_LINC00176_SPIN4	T	-0.0999	0.036	-2.8	0.005	-0.17	-0.03	2491	0.0470021
rs817352_LINC00176_KATNB1	T	-0.1234	0.141	-0.873	0.383	-0.401	0.154	2491	0.66215
rs817352_LINC00176_ROPN1L	T	-0.0083	0.043	-0.193	0.847	-0.093	0.077	2491	0.949453
rs817352_LINC00176_HIST1H2AK	T	-0.0096	0.025	-0.391	0.696	-0.058	0.039	2491	0.877282
rs817352_LINC00176_P2RX5-TAX1BP3	T	0.022	0.043	0.516	0.606	-0.062	0.106	2491	0.825429
rs817352_LINC00176_C7orf31	T	0.0963	0.09	1.065	0.287	-0.081	0.274	2491	0.572499
rs817352_LINC00176_RALGPS1	T	-0.1811	0.08	-2.278	0.023	-0.337	-0.025	2491	0.133452
rs817352_LINC00176_LAT2	T	-0.1097	0.077	-1.431	0.153	-0.26	0.041	2491	0.410812
rs817352_LINC00176_IRF5	T	-0.165	0.067	-2.455	0.014	-0.297	-0.033	2491	0.0958027
rs817352_LINC00176_NPAS2	T	0.1584	0.027	5.853	0	0.105	0.211	2491	0
rs817352_LINC00176_PRAM1	T	-0.0425	0.067	-0.637	0.524	-0.173	0.088	2491	0.765918
rs817352_LINC00176_LDOC1	T	0.2481	0.043	5.766	0	0.164	0.333	2491	0
rs817352_LINC00176_NT5M	T	0.0515	0.033	1.582	0.114	-0.012	0.115	2491	0.351442
rs817352_LINC00176_RBKS	T	0.0219	0.053	0.418	0.676	-0.081	0.125	2491	0.866143
rs817352_LINC00176_AP001372.2	T	0.0756	0.035	2.13	0.033	0.006	0.145	2491	0.167674
rs817352_LINC00176_RP11-169D4.2	T	0.0313	0.045	0.691	0.49	-0.058	0.12	2491	0.742051
rs817352_LINC00176_TMEM200A	T	0.0203	0.03	0.682	0.495	-0.038	0.079	2491	0.746413
rs817352_LINC00176_ASF1B	T	0.0782	0.052	1.51	0.131	-0.023	0.18	2491	0.377419
rs817352_LINC00176_RP11-727F15.12	T	-0.0361	0.025	-1.438	0.15	-0.085	0.013	2491	0.405611
rs817352_LINC00176_SPEF2	T	0.0298	0.05	0.59	0.555	-0.069	0.129	2491	0.790047
rs817352_LINC00176_TRIM32	T	-0.0077	0.084	-0.091	0.927	-0.173	0.157	2491	0.974333
rs817352_LINC00176_ZDHHC11B	T	-0.0012	0.024	-0.051	0.959	-0.048	0.045	2491	0.985256
rs817352_LINC00176_MIR210HG	T	0.0348	0.031	1.128	0.259	-0.026	0.095	2491	0.541911
rs817352_LINC00176_TRIM2	T	0.0824	0.033	2.516	0.012	0.018	0.147	2491	0.0859718
rs817352_LINC00176_ZC3H10	T	-0.2126	0.112	-1.896	0.058	-0.432	0.007	2491	0.238352
rs817352_LINC00176_CCDC15	T	0.0067	0.042	0.157	0.875	-0.077	0.09	2491	0.958721
rs817352_LINC00176_RP11-670E13.2	T	0.079	0.028	2.781	0.005	0.023	0.135	2491	0.0470021
rs817352_LINC00176_SCARF2	T	0.1168	0.054	2.152	0.031	0.01	0.223	2491	0.162192
rs817352_LINC00176_CDNF	T	0.1483	0.031	4.819	0	0.088	0.209	2491	0
rs817352_LINC00176_CELSR2	T	0.0412	0.045	0.906	0.365	-0.048	0.13	2491	0.644167
rs817352_LINC00176_AMMECR1L	T	-0.2596	0.117	-2.225	0.026	-0.489	-0.031	2491	0.143754
rs817352_LINC00176_TCTEX1D4	T	-0.0035	0.035	-0.102	0.919	-0.072	0.065	2491	0.971636
rs817352_LINC00176_FCGR2A	T	-0.1548	0.053	-2.901	0.004	-0.259	-0.05	2491	0.04007
rs817352_LINC00176_HYAL3	T	0.0194	0.043	0.451	0.652	-0.065	0.104	2491	0.850144
rs817352_LINC00176_RP11-77H9.8	T	0.0094	0.025	0.379	0.704	-0.039	0.058	2491	0.882264
rs817352_LINC00176_ACP6	T	0.1397	0.064	2.178	0.03	0.014	0.265	2491	0.158591
rs817352_LINC00176_TNKS1BP1	T	0.1722	0.063	2.726	0.006	0.048	0.296	2491	0.0537534
rs817352_LINC00176_SERPINF1	T	0.0204	0.06	0.341	0.733	-0.097	0.138	2491	0.896759
rs817352_LINC00176_CAPN10	T	0.0545	0.118	0.461	0.645	-0.177	0.286	2491	0.844867
rs817352_LINC00176_SPAG5	T	-0.0157	0.034	-0.462	0.644	-0.082	0.051	2491	0.844282
rs817352_LINC00176_TMEM117	T	0.0115	0.037	0.309	0.757	-0.061	0.084	2491	0.9084
rs817352_LINC00176_CHRNE	T	-0.0802	0.034	-2.343	0.019	-0.147	-0.013	2491	0.116442
rs817352_LINC00176_EPS8	T	-0.0092	0.034	-0.273	0.785	-0.075	0.057	2491	0.922179
rs817352_LINC00176_ITPRIPL2	T	-0.2278	0.054	-4.183	0	-0.335	-0.121	2491	0
rs817352_LINC00176_MEF2C	T	-0.1179	0.068	-1.739	0.082	-0.251	0.015	2491	0.294197
rs817352_LINC00176_RP11-872J21.3	T	-0.0065	0.027	-0.24	0.81	-0.059	0.046	2491	0.93311
rs817352_LINC00176_RP11-73K9.2	T	0.0307	0.028	1.092	0.275	-0.024	0.086	2491	0.559285
rs817352_LINC00176_RP4-561L24.3	T	-0.0263	0.027	-0.985	0.325	-0.079	0.026	2491	0.609275
rs817352_LINC00176_RP11-167N5.5	T	0.0168	0.026	0.647	0.518	-0.034	0.068	2491	0.760065
rs817352_LINC00176_HIST1H2BD	T	-0.0345	0.033	-1.061	0.289	-0.098	0.029	2491	0.57423
rs817352_LINC00176_RP11-159D12.5	T	-3.1412	1.052	-2.986	0.003	-5.204	-1.078	2491	0.032545
rs817352_LINC00176_TEAD3	T	-0.0281	0.026	-1.064	0.287	-0.08	0.024	2491	0.572499
rs817352_LINC00176_CDYL2	T	-0.0466	0.037	-1.248	0.212	-0.12	0.027	2491	0.487217
rs817352_LINC00176_DOK4	T	0.024	0.038	0.634	0.526	-0.05	0.098	2491	0.7664
rs817352_LINC00176_TIMD4	T	0.0901	0.029	3.151	0.002	0.034	0.146	2491	0.0241583
rs817352_LINC00176_FDXR	T	-0.1415	0.082	-1.723	0.085	-0.303	0.02	2491	0.300951
rs817352_LINC00176_FAM92A1	T	-0.0697	0.05	-1.398	0.162	-0.167	0.028	2491	0.424277
rs817352_LINC00176_LTC4S	T	0.0436	0.029	1.525	0.127	-0.012	0.1	2491	0.371268
rs817352_LINC00176_CTC-378H22.2	T	0.0536	0.066	0.811	0.417	-0.076	0.183	2491	0.689926
rs817352_LINC00176_ST7-OT4	T	-0.0433	0.06	-0.717	0.474	-0.162	0.075	2491	0.732172
rs817352_LINC00176_PRSS53	T	-0.0911	0.049	-1.865	0.062	-0.187	0.005	2491	0.247675
rs817352_LINC00176_RP3-400N23.6	T	0.1794	0.037	4.904	0	0.108	0.251	2491	0
rs817352_LINC00176_SEPT10	T	-0.0226	0.04	-0.563	0.574	-0.101	0.056	2491	0.803109
rs817352_LINC00176_RP1-12G14.7	T	-0.0167	0.026	-0.652	0.515	-0.067	0.034	2491	0.757606
rs817352_LINC00176_SLC35D1	T	0.2021	0.099	2.049	0.041	0.009	0.395	2491	0.191138
rs817352_LINC00176_ZKSCAN2	T	0.2315	0.07	3.324	0.001	0.095	0.368	2491	0.0132312
rs817352_LINC00176_NBEA	T	0.1327	0.033	4.019	0	0.068	0.197	2491	0
rs817352_LINC00176_TMPO-AS1	T	-0.0515	0.061	-0.842	0.4	-0.172	0.069	2491	0.67572
rs817352_LINC00176_MST1	T	0.0658	0.065	1.007	0.314	-0.062	0.194	2491	0.600456
rs817352_LINC00176_PTCH2	T	0.149	0.05	2.984	0.003	0.051	0.247	2491	0.032545
rs817352_LINC00176_NOXA1	T	0.134	0.054	2.477	0.013	0.028	0.24	2491	0.0904468
rs817352_LINC00176_RHBDD1	T	0.0564	0.118	0.477	0.634	-0.176	0.289	2491	0.83983
rs817352_LINC00176_MTMR8	T	-0.058	0.044	-1.318	0.188	-0.144	0.028	2491	0.460741
rs817352_LINC00176_TMEM86B	T	-0.0506	0.06	-0.847	0.397	-0.168	0.067	2491	0.673385
rs817352_LINC00176_ZKSCAN4	T	-0.3518	0.104	-3.372	0.001	-0.556	-0.147	2491	0.0132312
rs817352_LINC00176_CDK3	T	-0.0334	0.037	-0.913	0.361	-0.105	0.038	2491	0.641809
rs817352_LINC00176_MS4A4A	T	-0.0674	0.031	-2.155	0.031	-0.129	-0.006	2491	0.162192
rs817352_LINC00176_ZNF234	T	-0.0491	0.082	-0.601	0.548	-0.209	0.111	2491	0.784473
rs817352_LINC00176_VSIG10	T	0.0205	0.027	0.774	0.439	-0.031	0.072	2491	0.704431
rs817352_LINC00176_RP11-649A18.12	T	0.0447	0.033	1.366	0.172	-0.019	0.109	2491	0.440143
rs817352_LINC00176_PEX5	T	0.3233	0.105	3.081	0.002	0.118	0.529	2491	0.0241583
rs817352_LINC00176_TTC8	T	0.0573	0.054	1.065	0.287	-0.048	0.163	2491	0.572499
rs817352_LINC00176_AC074117.10	T	0.2011	0.071	2.852	0.004	0.063	0.339	2491	0.04007
rs817352_LINC00176_SLC35E2	T	0.0331	0.047	0.699	0.485	-0.06	0.126	2491	0.738879
rs817352_LINC00176_KCNAB3	T	0.1085	0.064	1.704	0.088	-0.016	0.233	2491	0.306128
rs817352_LINC00176_RPS17L	T	-0.1943	0.256	-0.758	0.449	-0.697	0.308	2491	0.713228
rs817352_LINC00176_ZNF726	T	-0.0012	0.032	-0.038	0.969	-0.064	0.062	2491	0.988929
rs817352_LINC00176_POLE	T	0.1081	0.118	0.915	0.36	-0.123	0.34	2491	0.641276
rs817352_LINC00176_ZNF606	T	0.2716	0.086	3.166	0.002	0.103	0.44	2491	0.0241583
rs817352_LINC00176_DBN1	T	-0.0939	0.058	-1.619	0.105	-0.208	0.02	2491	0.336382
rs817352_LINC00176_SLC41A2	T	-0.0299	0.033	-0.894	0.371	-0.095	0.036	2491	0.651491
rs817352_LINC00176_ZNF582-AS1	T	0.1395	0.042	3.352	0.001	0.058	0.221	2491	0.0132312
rs817352_LINC00176_GNE	T	0.1792	0.101	1.78	0.075	-0.018	0.377	2491	0.276895
rs817352_LINC00176_IL18RAP	T	-0.0771	0.034	-2.236	0.025	-0.145	-0.009	2491	0.141471
rs817352_LINC00176_ASAH2B	T	0.0245	0.028	0.882	0.378	-0.03	0.079	2491	0.656979
rs817352_LINC00176_RP11-798L4.1	T	-0.0378	0.158	-0.239	0.811	-0.347	0.272	2491	0.933792
rs817352_LINC00176_FAM203A	T	0.062	0.04	1.552	0.121	-0.016	0.14	2491	0.363715
rs817352_LINC00176_SLC45A4	T	-0.0302	0.059	-0.511	0.609	-0.146	0.086	2491	0.827055
rs817352_LINC00176_CTD-3185P2.1	T	0.0978	0.046	2.14	0.032	0.008	0.187	2491	0.164602
rs817352_LINC00176_RGS13	T	0.0017	0.028	0.062	0.951	-0.053	0.057	2491	0.983873
rs817352_LINC00176_ZNF852	T	-0.1175	0.053	-2.228	0.026	-0.221	-0.014	2491	0.143754
rs817352_LINC00176_TCFL5	T	-0.1141	0.076	-1.494	0.135	-0.264	0.036	2491	0.382681
rs817352_LINC00176_PER2	T	0.134	0.094	1.429	0.153	-0.05	0.318	2491	0.410812
rs817352_LINC00176_ARHGEF39	T	-0.1235	0.044	-2.79	0.005	-0.21	-0.037	2491	0.0470021
rs817352_LINC00176_RP1-223E5.4	T	0.063	0.037	1.681	0.093	-0.01	0.137	2491	0.313978
rs817352_LINC00176_BEND5	T	0.1852	0.038	4.895	0	0.111	0.259	2491	0
rs817352_LINC00176_RP11-126L15.4	T	0.0714	0.026	2.784	0.005	0.021	0.122	2491	0.0470021
rs817352_LINC00176_INCENP	T	-0.1013	0.068	-1.495	0.135	-0.234	0.032	2491	0.382681
rs817352_LINC00176_DDX60	T	-0.0993	0.034	-2.888	0.004	-0.167	-0.032	2491	0.04007
rs817352_LINC00176_CLIC2	T	-0.0517	0.046	-1.117	0.264	-0.142	0.039	2491	0.547618
rs817352_LINC00176_AAAS	T	0.124	0.124	1.001	0.317	-0.119	0.367	2491	0.60342
rs817352_LINC00176_RAD51B	T	-0.0456	0.067	-0.686	0.493	-0.176	0.085	2491	0.744378
rs817352_LINC00176_NTRK2	T	-0.007	0.024	-0.296	0.767	-0.054	0.04	2491	0.915123
rs817352_LINC00176_TTLL10	T	0.0403	0.023	1.75	0.08	-0.005	0.086	2491	0.289061
rs817352_LINC00176_PRX	T	0.0327	0.055	0.593	0.553	-0.075	0.141	2491	0.78818
rs817352_LINC00176_SLC16A11	T	0.1814	0.037	4.846	0	0.108	0.255	2491	0
rs817352_LINC00176_TESK1	T	-0.1585	0.102	-1.549	0.121	-0.359	0.042	2491	0.363715
rs817352_LINC00176_ARHGEF10L	T	-0.0012	0.063	-0.019	0.985	-0.124	0.122	2491	0.994559
rs817352_LINC00176_FCER1A	T	0.0008	0.027	0.031	0.975	-0.052	0.054	2491	0.99014
rs817352_LINC00176_RBM26-AS1	T	0.0344	0.027	1.292	0.196	-0.018	0.087	2491	0.469538
rs817352_LINC00176_HARBI1	T	-0.1667	0.075	-2.215	0.027	-0.314	-0.019	2491	0.148387
rs817352_LINC00176_CLNK	T	-0.0235	0.024	-0.969	0.333	-0.071	0.024	2491	0.614955
rs817352_LINC00176_PLAGL1	T	-0.074	0.048	-1.557	0.12	-0.167	0.019	2491	0.362136
rs817352_LINC00176_RP11-423O2.5	T	0.0191	0.021	0.929	0.353	-0.021	0.059	2491	0.632994
rs817352_LINC00176_CTD-2260A17.2	T	0.0954	0.057	1.664	0.096	-0.017	0.208	2491	0.318932
rs817352_LINC00176_HIST3H2A	T	-0.0459	0.042	-1.1	0.271	-0.128	0.036	2491	0.555095
rs817352_LINC00176_ADHFE1	T	-0.0905	0.056	-1.625	0.104	-0.2	0.019	2491	0.334348
rs817352_LINC00176_SPRYD3	T	0.268	0.13	2.062	0.039	0.013	0.523	2491	0.186564
rs817352_LINC00176_SNHG18	T	0.0467	0.022	2.107	0.035	0.003	0.09	2491	0.173785
rs817352_LINC00176_REEP6	T	0.1902	0.049	3.852	0	0.093	0.287	2491	0
rs817352_LINC00176_MYLPF	T	0.0782	0.035	2.225	0.026	0.009	0.147	2491	0.143754
rs817352_LINC00176_C20orf194	T	-0.1149	0.078	-1.471	0.142	-0.268	0.038	2491	0.392795
rs817352_LINC00176_XCL2	T	-0.0596	0.023	-2.637	0.008	-0.104	-0.015	2491	0.0650515
rs817352_LINC00176_C4BPB	T	0.1115	0.022	5.056	0	0.068	0.155	2491	0
rs817352_LINC00176_ZMYND19	T	0.2523	0.095	2.656	0.008	0.066	0.439	2491	0.0650515
rs817352_LINC00176_C6orf52	T	0.0172	0.024	0.706	0.48	-0.031	0.065	2491	0.735668
rs817352_LINC00176_NPHP4	T	-0.0037	0.097	-0.038	0.97	-0.194	0.186	2491	0.988929
rs817352_LINC00176_FAM161B	T	-0.0319	0.064	-0.499	0.618	-0.157	0.093	2491	0.832609
rs817352_LINC00176_TTC18	T	0.0973	0.042	2.333	0.02	0.016	0.179	2491	0.120315
rs817352_LINC00176_NUGGC	T	-0.1311	0.03	-4.377	0	-0.19	-0.072	2491	0
rs817352_LINC00176_ZBTB49	T	-0.2175	0.097	-2.232	0.026	-0.409	-0.026	2491	0.143754
rs817352_LINC00176_MIR940	T	0.0658	0.045	1.457	0.145	-0.023	0.154	2491	0.397253
rs817352_LINC00176_RP11-14N7.2	T	0.0091	0.023	0.393	0.694	-0.036	0.055	2491	0.87645
rs817352_LINC00176_RP4-816N1.6	T	0.0036	0.03	0.12	0.905	-0.055	0.062	2491	0.968238
rs817352_LINC00176_ZNF324B	T	0.0339	0.089	0.381	0.703	-0.141	0.209	2491	0.881735
rs817352_LINC00176_NRIP2	T	0.0338	0.069	0.488	0.626	-0.102	0.17	2491	0.836006
rs817352_LINC00176_SEPSECS	T	-0.104	0.076	-1.362	0.173	-0.254	0.046	2491	0.440977
rs817352_LINC00176_XYLB	T	0.0927	0.04	2.343	0.019	0.015	0.17	2491	0.116442
rs817352_LINC00176_STAG3	T	-0.0754	0.068	-1.103	0.27	-0.209	0.059	2491	0.554039
rs817352_LINC00176_LONRF3	T	0.06	0.069	0.868	0.386	-0.076	0.196	2491	0.664326
rs817352_LINC00176_NOL6	T	0.3332	0.109	3.07	0.002	0.12	0.546	2491	0.0241583
rs817352_LINC00176_C7orf13	T	0.0722	0.025	2.869	0.004	0.023	0.122	2491	0.04007
rs817352_LINC00176_CLMN	T	-0.0373	0.059	-0.631	0.528	-0.153	0.079	2491	0.768336
rs817352_LINC00176_NAGLU	T	-0.0846	0.103	-0.819	0.413	-0.287	0.118	2491	0.68529
rs817352_LINC00176_TCF4	T	-0.0155	0.05	-0.309	0.758	-0.114	0.083	2491	0.908647
rs817352_LINC00176_ZNF710	T	-0.1444	0.086	-1.687	0.092	-0.312	0.023	2491	0.312909
rs817352_LINC00176_HIST1H2AE	T	-0.0155	0.031	-0.499	0.618	-0.076	0.045	2491	0.832609
rs817352_LINC00176_HCG11	T	-0.053	0.054	-0.984	0.325	-0.159	0.053	2491	0.609275
rs817352_LINC00176_LINC00618	T	0.0102	0.026	0.395	0.693	-0.04	0.061	2491	0.876154
rs817352_LINC00176_LINC00511	T	0.0405	0.022	1.851	0.064	-0.002	0.083	2491	0.251711
rs817352_LINC00176_METTL22	T	-0.3165	0.108	-2.937	0.003	-0.528	-0.105	2491	0.032545
rs817352_LINC00176_BBS1	T	0.0232	0.041	0.573	0.567	-0.056	0.103	2491	0.797458
rs817352_LINC00176_ZNF562	T	-0.1368	0.118	-1.158	0.247	-0.368	0.095	2491	0.528149
rs817352_LINC00176_DNAJC9-AS1	T	0.067	0.025	2.662	0.008	0.018	0.116	2491	0.0650515
rs817352_LINC00176_FERMT2	T	0.0033	0.024	0.135	0.893	-0.045	0.051	2491	0.964187
rs817352_LINC00176_FAM50B	T	0.2661	0.065	4.079	0	0.138	0.394	2491	0
rs817352_LINC00176_BCO2	T	-0.0187	0.037	-0.504	0.614	-0.091	0.054	2491	0.830151
rs817352_LINC00176_SYCP2	T	-0.0234	0.039	-0.603	0.546	-0.099	0.053	2491	0.784061
rs817352_LINC00176_SORBS1	T	0.0132	0.033	0.404	0.686	-0.051	0.077	2491	0.874063
rs817352_LINC00176_CTD-2260A17.1	T	0.0279	0.035	0.803	0.422	-0.04	0.096	2491	0.693686
rs817352_LINC00176_RP11-385F5.4	T	-0.0399	0.027	-1.502	0.133	-0.092	0.012	2491	0.380071
rs817352_LINC00176_VPRBP	T	0.281	0.095	2.946	0.003	0.094	0.468	2491	0.032545
rs817352_LINC00176_KLRF1	T	-0.0844	0.032	-2.598	0.009	-0.148	-0.021	2491	0.0704308
rs817352_LINC00176_HIST1H2AM	T	0.0651	0.059	1.113	0.266	-0.05	0.18	2491	0.549277
rs817352_LINC00176_LMTK3	T	0.3063	0.05	6.146	0	0.209	0.404	2491	0
rs817352_LINC00176_CTD-3088G3.8	T	-0.0999	0.043	-2.347	0.019	-0.183	-0.016	2491	0.116442
rs817352_LINC00176_ARHGEF37	T	0.0407	0.026	1.561	0.119	-0.01	0.092	2491	0.35983
rs817352_LINC00176_TNK1	T	0.3276	0.048	6.878	0	0.234	0.421	2491	0
rs817352_LINC00176_DCHS1	T	0.1873	0.033	5.638	0	0.122	0.252	2491	0
rs817352_LINC00176_SH3BP5-AS1	T	0.1945	0.094	2.06	0.04	0.009	0.38	2491	0.188589
rs817352_LINC00176_POLR1B	T	0.2157	0.094	2.284	0.022	0.031	0.401	2491	0.128628
rs817352_LINC00176_CYB5RL	T	0.0256	0.051	0.499	0.618	-0.075	0.126	2491	0.832609
rs817352_LINC00176_C3orf33	T	0.0606	0.04	1.519	0.129	-0.018	0.139	2491	0.373537
rs817352_LINC00176_WRAP53	T	0.0116	0.123	0.095	0.925	-0.229	0.252	2491	0.974333
rs817352_LINC00176_CTD-2047H16.4	T	-0.1207	0.029	-4.205	0	-0.177	-0.064	2491	0
rs817352_LINC00176_NRG1	T	-0.0261	0.02	-1.302	0.193	-0.065	0.013	2491	0.464784
rs817352_LINC00176_ITGAM	T	-0.2259	0.069	-3.286	0.001	-0.361	-0.091	2491	0.0132312
rs817352_LINC00176_RNF135	T	-0.1413	0.088	-1.603	0.109	-0.314	0.032	2491	0.344377
rs817352_LINC00176_GGH	T	-0.0246	0.038	-0.647	0.517	-0.099	0.05	2491	0.759572
rs817352_LINC00176_FAM129B	T	-0.0276	0.065	-0.425	0.671	-0.155	0.1	2491	0.863118
rs817352_LINC00176_RNU12	T	0.0478	0.039	1.229	0.219	-0.028	0.124	2491	0.494126
rs817352_LINC00176_RP11-1277A3.1	T	0.0733	0.055	1.34	0.18	-0.034	0.18	2491	0.452272
rs817352_LINC00176_RNF122	T	0.0378	0.08	0.472	0.637	-0.119	0.195	2491	0.840992
rs817352_LINC00176_EGR4	T	-0.0286	0.048	-0.592	0.554	-0.123	0.066	2491	0.789359
rs817352_LINC00176_LCA5L	T	-0.0248	0.025	-1.01	0.313	-0.073	0.023	2491	0.599546
rs817352_LINC00176_RP11-392P7.6	T	-0.0076	0.019	-0.408	0.683	-0.044	0.029	2491	0.87121
rs817352_LINC00176_ADC	T	0.2116	0.056	3.751	0	0.101	0.322	2491	0
rs817352_LINC00176_DMKN	T	-0.0946	0.03	-3.102	0.002	-0.154	-0.035	2491	0.0241583
rs817352_LINC00176_RTN4R	T	0.2028	0.046	4.394	0	0.112	0.293	2491	0
rs817352_LINC00176_BTBD19	T	-0.0343	0.054	-0.64	0.523	-0.14	0.071	2491	0.765684
rs817352_LINC00176_CTD-2210P24.4	T	0.0189	0.026	0.727	0.467	-0.032	0.07	2491	0.725951
rs817352_LINC00176_GEMIN4	T	0.3233	0.094	3.451	0.001	0.14	0.507	2491	0.0132312
rs817352_LINC00176_HLA-DOA	T	0.1056	0.048	2.216	0.027	0.012	0.199	2491	0.148387
rs817352_LINC00176_GOLIM4	T	-0.1776	0.054	-3.269	0.001	-0.284	-0.071	2491	0.0132312
rs817352_LINC00176_OSGIN1	T	-0.0227	0.046	-0.49	0.624	-0.114	0.068	2491	0.835529
rs817352_LINC00176_C1orf21	T	-0.1703	0.034	-5.037	0	-0.237	-0.104	2491	0
rs817352_LINC00176_AC002331.1	T	0.0532	0.036	1.482	0.139	-0.017	0.124	2491	0.388487
rs817352_LINC00176_CA13	T	-0.1633	0.05	-3.273	0.001	-0.261	-0.065	2491	0.0132312
rs817352_LINC00176_CTD-2267D19.2	T	-0.0871	0.056	-1.565	0.118	-0.196	0.022	2491	0.358701
rs817352_LINC00176_CYBB	T	-0.1521	0.059	-2.575	0.01	-0.268	-0.036	2491	0.0754201
rs817352_LINC00176_AC009501.4	T	0.0225	0.029	0.786	0.432	-0.034	0.079	2491	0.700317
rs817352_LINC00176_CD244	T	-0.3007	0.074	-4.046	0	-0.446	-0.155	2491	0
rs817352_LINC00176_SH3BGRL2	T	0.0465	0.032	1.47	0.142	-0.016	0.109	2491	0.392795
rs817352_LINC00176_LINC00877	T	-0.0603	0.049	-1.224	0.221	-0.157	0.036	2491	0.495707
rs817352_LINC00176_FANCL	T	-0.1128	0.052	-2.172	0.03	-0.215	-0.011	2491	0.158591
rs817352_LINC00176_CUL7	T	0.1904	0.121	1.577	0.115	-0.046	0.427	2491	0.353336
rs817352_LINC00176_MED20	T	-0.1917	0.101	-1.905	0.057	-0.389	0.006	2491	0.236793
rs817352_LINC00176_AC093609.1	T	-0.0059	0.031	-0.187	0.852	-0.068	0.056	2491	0.94988
rs817352_LINC00176_AC062029.1	T	0.003	0.036	0.083	0.934	-0.068	0.074	2491	0.976445
rs817352_LINC00176_TLR6	T	-0.1821	0.059	-3.08	0.002	-0.298	-0.066	2491	0.0241583
rs817352_LINC00176_FAM171A1	T	0.3428	0.048	7.114	0	0.248	0.437	2491	0
rs817352_LINC00176_EHD3	T	0.0164	0.055	0.296	0.767	-0.092	0.125	2491	0.915123
rs817352_LINC00176_RP11-206L10.2	T	-0.0641	0.035	-1.853	0.064	-0.132	0.004	2491	0.251711
rs817352_LINC00176_CCDC126	T	-0.1361	0.053	-2.579	0.01	-0.24	-0.033	2491	0.0754201
rs817352_LINC00176_LGALS14	T	-0.0011	0.03	-0.036	0.971	-0.06	0.058	2491	0.988929
rs817352_LINC00176_PDE5A	T	-0.0486	0.049	-0.983	0.325	-0.146	0.048	2491	0.609275
rs817352_LINC00176_RP11-680G24.5	T	0.0654	0.026	2.493	0.013	0.014	0.117	2491	0.0904468
rs817352_LINC00176_RIBC1	T	-0.0317	0.036	-0.871	0.384	-0.103	0.04	2491	0.662628
rs817352_LINC00176_ADCY9	T	-0.2418	0.057	-4.237	0	-0.354	-0.13	2491	0
rs817352_LINC00176_SEMA6C	T	0.2446	0.06	4.087	0	0.127	0.362	2491	0
rs817352_LINC00176_HYPK	T	0.0373	0.053	0.699	0.484	-0.067	0.142	2491	0.737846
rs817352_LINC00176_RP11-544I20.2	T	0.0229	0.026	0.877	0.38	-0.028	0.074	2491	0.659204
rs817352_LINC00176_MTFR1	T	0.0096	0.064	0.151	0.88	-0.116	0.135	2491	0.960343
rs817352_LINC00176_RP11-573D15.9	T	-0.0147	0.025	-0.58	0.562	-0.064	0.035	2491	0.794085
rs817352_LINC00176_ZFP69B	T	-0.0097	0.041	-0.236	0.814	-0.091	0.071	2491	0.934661
rs817352_LINC00176_PPAPDC2	T	0.4054	0.08	5.098	0	0.249	0.561	2491	0
rs817352_LINC00176_OCLM	T	-0.0085	0.026	-0.323	0.747	-0.06	0.043	2491	0.903505
rs817352_LINC00176_ECHDC3	T	0.0074	0.038	0.197	0.844	-0.067	0.082	2491	0.94818
rs817352_LINC00176_ACOX3	T	-0.23	0.107	-2.145	0.032	-0.44	-0.02	2491	0.164602
rs817352_LINC00176_GALNT6	T	-0.1265	0.088	-1.445	0.149	-0.298	0.045	2491	0.40458
rs817352_LINC00176_RP11-386G11.5	T	-0.0408	0.026	-1.59	0.112	-0.091	0.01	2491	0.3488
rs817352_LINC00176_ZNRD1-AS1	T	0.1735	0.074	2.356	0.019	0.029	0.318	2491	0.116442
rs817352_LINC00176_ZNF174	T	0.3372	0.124	2.709	0.007	0.093	0.581	2491	0.0597873
rs817352_LINC00176_FMO5	T	-0.1439	0.058	-2.471	0.014	-0.258	-0.03	2491	0.0958027
rs817352_LINC00176_RP11-315I20.1	T	-0.0044	0.048	-0.093	0.926	-0.098	0.089	2491	0.974333
rs817352_LINC00176_EGLN3	T	0.1634	0.038	4.264	0	0.088	0.238	2491	0
rs817352_LINC00176_NIPAL2	T	-0.0539	0.04	-1.34	0.18	-0.133	0.025	2491	0.452272
rs817352_LINC00176_LINC00926	T	0.0698	0.032	2.16	0.031	0.006	0.133	2491	0.162192
rs817352_LINC00176_PLEKHG1	T	-0.0114	0.036	-0.321	0.748	-0.081	0.058	2491	0.903998
rs817352_LINC00176_CCDC120	T	0.1897	0.077	2.473	0.013	0.039	0.34	2491	0.0904468
rs817352_LINC00176_LINC00863	T	-0.052	0.03	-1.728	0.084	-0.111	0.007	2491	0.29903
rs817352_LINC00176_DLK2	T	-0.0694	0.053	-1.322	0.186	-0.172	0.034	2491	0.458046
rs817352_LINC00176_DHX57	T	-0.0174	0.096	-0.181	0.856	-0.206	0.171	2491	0.94988
rs817352_LINC00176_EXTL3	T	-0.1038	0.071	-1.467	0.142	-0.242	0.035	2491	0.392795
rs817352_LINC00176_CACNB3	T	-0.1323	0.055	-2.404	0.016	-0.24	-0.024	2491	0.10509
rs817352_LINC00176_CLHC1	T	0.0015	0.03	0.049	0.961	-0.058	0.061	2491	0.985762
rs817352_LINC00176_SMKR1	T	-0.0044	0.035	-0.124	0.901	-0.074	0.065	2491	0.966216
rs817352_LINC00176_PCBP3	T	0.0561	0.034	1.654	0.098	-0.01	0.123	2491	0.322765
rs817352_LINC00176_NOD1	T	-0.3826	0.121	-3.169	0.002	-0.619	-0.146	2491	0.0241583
rs817352_LINC00176_ZNF596	T	0.039	0.045	0.866	0.387	-0.049	0.128	2491	0.664548
rs817352_LINC00176_ZNF829	T	-0.0564	0.047	-1.213	0.225	-0.148	0.035	2491	0.500267
rs817352_LINC00176_MAGI3	T	0.014	0.048	0.292	0.77	-0.08	0.108	2491	0.915125
rs817352_LINC00176_QPRT	T	0.0055	0.054	0.103	0.918	-0.1	0.111	2491	0.971027
rs817352_LINC00176_ABCB9	T	0.1219	0.043	2.857	0.004	0.038	0.206	2491	0.04007
rs817352_LINC00176_RP11-173M1.8	T	-0.1251	0.061	-2.059	0.04	-0.244	-0.006	2491	0.188589
rs817352_LINC00176_AKAP6	T	0.0559	0.027	2.058	0.04	0.003	0.109	2491	0.188589
rs817352_LINC00176_MAP3K10	T	-0.1018	0.088	-1.152	0.249	-0.275	0.071	2491	0.530196
rs817352_LINC00176_SVOPL	T	-0.001	0.026	-0.038	0.97	-0.051	0.049	2491	0.988929
rs817352_LINC00176_PLIN5	T	-0.0577	0.048	-1.197	0.232	-0.152	0.037	2491	0.50891
rs817352_LINC00176_AC079210.1	T	-0.0477	0.045	-1.06	0.289	-0.136	0.041	2491	0.57423
rs817352_LINC00176_C2orf81	T	0.2454	0.054	4.583	0	0.14	0.35	2491	0
rs817352_LINC00176_SLC26A1	T	0.192	0.06	3.181	0.001	0.074	0.31	2491	0.0132312
rs817352_LINC00176_C17orf100	T	0.0571	0.05	1.147	0.251	-0.041	0.155	2491	0.532227
rs817352_LINC00176_BAIAP3	T	0.0356	0.031	1.159	0.247	-0.025	0.096	2491	0.528149
rs817352_LINC00176_SPA17	T	-0.0253	0.028	-0.906	0.365	-0.08	0.029	2491	0.644167
rs817352_LINC00176_TBC1D16	T	0.0244	0.043	0.571	0.568	-0.059	0.108	2491	0.797884
rs817352_LINC00176_GPR113	T	0.0935	0.038	2.485	0.013	0.02	0.167	2491	0.0904468
rs817352_LINC00176_BCAS3	T	-0.0399	0.104	-0.385	0.7	-0.243	0.163	2491	0.879901
rs817352_LINC00176_AGAP4	T	-0.0089	0.015	-0.583	0.56	-0.039	0.021	2491	0.792727
rs817352_LINC00176_FAR2	T	-0.0528	0.054	-0.983	0.326	-0.158	0.053	2491	0.609901
rs817352_LINC00176_CPNE7	T	-0.0391	0.028	-1.401	0.161	-0.094	0.016	2491	0.423353
rs817352_LINC00176_HOMER3	T	0.0268	0.054	0.495	0.621	-0.079	0.133	2491	0.833951
rs817352_LINC00176_DOLK	T	0.0082	0.119	0.069	0.945	-0.225	0.241	2491	0.981445
rs817352_LINC00176_SOCS6	T	-0.0666	0.047	-1.431	0.153	-0.158	0.025	2491	0.410812
rs817352_LINC00176_FAXDC2	T	0.028	0.029	0.961	0.337	-0.029	0.085	2491	0.618351
rs817352_LINC00176_INTS3	T	-0.1577	0.123	-1.281	0.2	-0.399	0.084	2491	0.473423
rs817352_LINC00176_AC068620.1	T	0.1236	0.228	0.543	0.587	-0.323	0.57	2491	0.814082
rs817352_LINC00176_ZNF16	T	0.2021	0.083	2.45	0.014	0.04	0.364	2491	0.0958027
rs817352_LINC00176_SLC2A1-AS1	T	0.0516	0.027	1.932	0.054	-0.001	0.104	2491	0.228688
rs817352_LINC00176_JARID2-AS1	T	-0.0335	0.029	-1.158	0.247	-0.09	0.023	2491	0.528149
rs817352_LINC00176_ARHGAP18	T	-0.2023	0.07	-2.892	0.004	-0.34	-0.065	2491	0.04007
rs817352_LINC00176_COPRS	T	0.1616	0.073	2.228	0.026	0.019	0.304	2491	0.143754
rs817352_LINC00176_AMIGO2	T	0.1181	0.065	1.813	0.07	-0.01	0.246	2491	0.266384
rs817352_LINC00176_RP11-89F3.2	T	0.0301	0.029	1.027	0.305	-0.027	0.088	2491	0.590148
rs817352_LINC00176_YPEL1	T	-0.2538	0.064	-3.974	0	-0.379	-0.129	2491	0
rs817352_LINC00176_PIP4K2C	T	-0.39	0.139	-2.816	0.005	-0.662	-0.118	2491	0.0470021
rs817352_LINC00176_SORD	T	0.0197	0.057	0.346	0.729	-0.092	0.132	2491	0.894735
rs817352_LINC00176_ADPGK-AS1	T	-0.0353	0.027	-1.324	0.186	-0.088	0.017	2491	0.458046
rs817352_LINC00176_TRAPPC5	T	0.0406	0.029	1.394	0.163	-0.016	0.098	2491	0.425193
rs817352_LINC00176_RP11-418J17.1	T	0.0924	0.058	1.588	0.112	-0.022	0.206	2491	0.3488
rs817352_LINC00176_CCDC176	T	-2.377e-05	0.031	-0.001	0.999	-0.06	0.06	2491	0.999437
rs817352_LINC00176_PARPBP	T	-0.0571	0.028	-2.01	0.045	-0.113	-0.001	2491	0.203769
rs817352_LINC00176_ANKEF1	T	0.0649	0.049	1.318	0.188	-0.032	0.162	2491	0.460741
rs817352_LINC00176_MYPOP	T	0.0287	0.104	0.277	0.782	-0.174	0.232	2491	0.921255
rs817352_LINC00176_TMEM79	T	0.0019	0.101	0.018	0.985	-0.195	0.199	2491	0.994559
rs817352_LINC00176_CBWD7	T	-0.042	0.027	-1.547	0.122	-0.095	0.011	2491	0.365043
rs817352_LINC00176_ZNF175	T	0.1589	0.088	1.811	0.07	-0.013	0.331	2491	0.266384
rs817352_LINC00176_ANGEL1	T	0.2048	0.108	1.889	0.059	-0.008	0.417	2491	0.241378
rs817352_LINC00176_PTPRK	T	0.0732	0.032	2.311	0.021	0.011	0.135	2491	0.12437
rs817352_LINC00176_OSGEPL1-AS1	T	0.0399	0.027	1.48	0.139	-0.013	0.093	2491	0.388487
rs817352_LINC00176_TK1	T	-0.0502	0.039	-1.298	0.194	-0.126	0.026	2491	0.466456
rs817352_LINC00176_LIMD1-AS1	T	-0.0267	0.028	-0.961	0.337	-0.081	0.028	2491	0.618351
rs817352_LINC00176_ZNF530	T	0.0353	0.073	0.483	0.629	-0.108	0.179	2491	0.837325
rs817352_LINC00176_TBCEL	T	0.0093	0.081	0.114	0.909	-0.15	0.169	2491	0.968895
rs817352_LINC00176_GCNT1	T	-0.2537	0.071	-3.554	0	-0.394	-0.114	2491	0
rs817352_LINC00176_ZNF816	T	-0.0929	0.061	-1.517	0.129	-0.213	0.027	2491	0.373537
rs817352_LINC00176_QSOX2	T	0.0038	0.082	0.047	0.963	-0.156	0.164	2491	0.986929
rs817352_LINC00176_INSL3	T	-0.0215	0.039	-0.555	0.579	-0.098	0.055	2491	0.806653
rs817352_LINC00176_ZBTB5	T	0.1906	0.105	1.814	0.07	-0.015	0.397	2491	0.266384
rs817352_LINC00176_RP11-70P17.1	T	0.0248	0.03	0.831	0.406	-0.034	0.083	2491	0.680332
rs817352_LINC00176_CTD-3065J16.9	T	-0.0067	0.032	-0.211	0.833	-0.069	0.055	2491	0.942762
rs817352_LINC00176_MAGEE1	T	0.0395	0.055	0.713	0.476	-0.069	0.148	2491	0.732726
rs817352_LINC00176_AC016757.3	T	0.0356	0.022	1.603	0.109	-0.008	0.079	2491	0.344377
rs817352_LINC00176_CD302	T	-0.1643	0.065	-2.544	0.011	-0.291	-0.038	2491	0.0803158
rs817352_LINC00176_TMEM53	T	-0.2508	0.069	-3.649	0	-0.386	-0.116	2491	0
rs817352_LINC00176_SPIN2A	T	-0.0316	0.03	-1.068	0.286	-0.09	0.026	2491	0.572
rs817352_LINC00176_RP11-84A19.2	T	-0.1224	0.071	-1.717	0.086	-0.262	0.017	2491	0.302155
rs817352_LINC00176_CLEC10A	T	-0.109	0.04	-2.717	0.007	-0.188	-0.03	2491	0.0597873
rs817352_LINC00176_SNX22	T	0.0569	0.039	1.473	0.141	-0.019	0.133	2491	0.391448
rs817352_LINC00176_RP11-166B2.5	T	0.0343	0.028	1.231	0.219	-0.02	0.089	2491	0.494126
rs817352_LINC00176_LINC00663	T	0.2087	0.047	4.415	0	0.116	0.301	2491	0
rs817352_LINC00176_SLC5A2	T	0.127	0.029	4.405	0	0.07	0.184	2491	0
rs817352_LINC00176_DEPDC7	T	0.1129	0.031	3.675	0	0.053	0.173	2491	0
rs817352_LINC00176_SIGLEC14	T	0.0031	0.01	0.294	0.769	-0.017	0.023	2491	0.915125
rs817352_LINC00176_MAP10	T	0.0143	0.043	0.333	0.739	-0.07	0.098	2491	0.899533
rs817352_LINC00176_C17orf58	T	-0.0656	0.045	-1.447	0.148	-0.154	0.023	2491	0.40306
rs817352_LINC00176_LMTK2	T	-0.1072	0.061	-1.769	0.077	-0.226	0.012	2491	0.281779
rs817352_LINC00176_FAM66C	T	0.0823	0.035	2.326	0.02	0.013	0.152	2491	0.120315
rs817352_LINC00176_BRICD5	T	0.0912	0.074	1.238	0.216	-0.053	0.236	2491	0.491231
rs817352_LINC00176_PKD2L2	T	-0.0024	0.026	-0.092	0.927	-0.053	0.048	2491	0.974333
rs817352_LINC00176_DECR2	T	0.0941	0.06	1.557	0.12	-0.024	0.213	2491	0.362136
rs817352_LINC00176_IMPA2	T	0.0534	0.065	0.818	0.413	-0.074	0.181	2491	0.68529
rs817352_LINC00176_ADAT3	T	0.1037	0.035	2.932	0.003	0.034	0.173	2491	0.032545
rs817352_LINC00176_GFOD1	T	-0.0504	0.05	-1.001	0.317	-0.149	0.048	2491	0.60342
rs817352_LINC00176_ZNF718	T	0.053	0.042	1.268	0.205	-0.029	0.135	2491	0.479555
rs817352_LINC00176_CTPS2	T	0.1405	0.087	1.608	0.108	-0.031	0.312	2491	0.342162
rs817352_LINC00176_NRROS	T	-0.0578	0.084	-0.689	0.491	-0.222	0.107	2491	0.742828
rs817352_LINC00176_TEF	T	0.1171	0.077	1.517	0.129	-0.034	0.268	2491	0.373537
rs817352_LINC00176_TREML1	T	0.0233	0.027	0.872	0.383	-0.029	0.076	2491	0.66215
rs817352_LINC00176_FAM65A	T	0.0593	0.101	0.584	0.559	-0.14	0.258	2491	0.792292
rs817352_LINC00176_ZNF841	T	0.0498	0.09	0.55	0.582	-0.128	0.227	2491	0.809847
rs817352_LINC00176_SLC35G1	T	0.0332	0.047	0.712	0.477	-0.058	0.125	2491	0.733033
rs817352_LINC00176_CTA-373H7.7	T	-0.0207	0.028	-0.752	0.452	-0.075	0.033	2491	0.714769
rs817352_LINC00176_TTC13	T	-0.218	0.121	-1.803	0.071	-0.455	0.019	2491	0.268405
rs817352_LINC00176_WDR78	T	0.0345	0.028	1.237	0.216	-0.02	0.089	2491	0.491231
rs817352_LINC00176_ZNF449	T	-0.0771	0.064	-1.214	0.225	-0.202	0.047	2491	0.500267
rs817352_LINC00176_CPT2	T	0.1064	0.102	1.047	0.295	-0.093	0.306	2491	0.579618
rs817352_LINC00176_ZNF763	T	0.0461	0.037	1.257	0.209	-0.026	0.118	2491	0.483478
rs817352_LINC00176_SMOX	T	0.0841	0.038	2.206	0.027	0.009	0.159	2491	0.148387
rs817352_LINC00176_RP5-914P20.5	T	-0.0469	0.036	-1.31	0.19	-0.117	0.023	2491	0.462424
rs817352_LINC00176_NOMO3	T	-0.026	0.027	-0.974	0.33	-0.078	0.026	2491	0.612628
rs817352_LINC00176_RP5-1028K7.2	T	-0.0728	0.04	-1.801	0.072	-0.152	0.006	2491	0.270177
rs817352_LINC00176_KIAA1524	T	-0.0186	0.039	-0.474	0.636	-0.096	0.058	2491	0.840992
rs817352_LINC00176_GK5	T	-0.2569	0.05	-5.153	0	-0.355	-0.159	2491	0
rs817352_LINC00176_EVC2	T	0.0166	0.027	0.605	0.545	-0.037	0.07	2491	0.783117
rs817352_LINC00176_DNA2	T	-0.0859	0.049	-1.771	0.077	-0.181	0.009	2491	0.281779
rs817352_LINC00176_PKIB	T	0.0599	0.023	2.65	0.008	0.016	0.104	2491	0.0650515
rs817352_LINC00176_MVB12B	T	-0.2627	0.054	-4.881	0	-0.368	-0.157	2491	0
rs817352_LINC00176_SAP30	T	-0.1415	0.049	-2.878	0.004	-0.238	-0.045	2491	0.04007
rs817352_LINC00176_CTC-273B12.10	T	0.0366	0.025	1.474	0.141	-0.012	0.085	2491	0.391448
rs817352_LINC00176_PRELID2	T	-0.0435	0.026	-1.697	0.09	-0.094	0.007	2491	0.309324
rs817352_LINC00176_PTPRN2	T	-0.0195	0.035	-0.561	0.575	-0.088	0.049	2491	0.804016
rs817352_LINC00176_ADCY3	T	0.1174	0.081	1.442	0.15	-0.042	0.277	2491	0.405611
rs817352_LINC00176_RP11-53I6.3	T	0.071	0.027	2.646	0.008	0.018	0.124	2491	0.0650515
rs817352_LINC00176_KIFC3	T	-0.0118	0.048	-0.245	0.806	-0.106	0.083	2491	0.931999
rs817352_LINC00176_MFSD2A	T	-0.0879	0.056	-1.579	0.114	-0.197	0.021	2491	0.351442
rs817352_LINC00176_RP5-1142A6.8	T	0.0146	0.025	0.58	0.562	-0.035	0.064	2491	0.794085
rs817352_LINC00176_MYLK	T	0.0522	0.039	1.331	0.183	-0.025	0.129	2491	0.455065
rs817352_LINC00176_RP11-16E12.1	T	-0.1019	0.061	-1.673	0.095	-0.221	0.018	2491	0.318149
rs817352_LINC00176_CD93	T	0.0307	0.046	0.67	0.503	-0.059	0.121	2491	0.749344
rs817352_LINC00176_RBP7	T	0.0088	0.047	0.188	0.851	-0.083	0.101	2491	0.949751
rs817352_LINC00176_GDPD3	T	-0.0742	0.077	-0.968	0.333	-0.225	0.076	2491	0.614955
rs817352_LINC00176_FAM229A	T	0.2606	0.075	3.468	0.001	0.113	0.408	2491	0.0132312
rs817352_LINC00176_S100A5	T	0.0565	0.04	1.402	0.161	-0.023	0.135	2491	0.423353
rs817352_LINC00176_DNAJC6	T	0.0179	0.03	0.604	0.546	-0.04	0.076	2491	0.784061
rs817352_LINC00176_CHPF	T	0.0442	0.057	0.77	0.442	-0.068	0.157	2491	0.707015
rs817352_LINC00176_WBP1	T	0.1243	0.08	1.545	0.122	-0.033	0.282	2491	0.365043
rs817352_LINC00176_AATK	T	-0.0005	0.045	-0.011	0.991	-0.09	0.089	2491	0.997318
rs817352_LINC00176_PDE4A	T	-0.27	0.059	-4.549	0	-0.386	-0.154	2491	0
rs817352_LINC00176_UBAP1L	T	0.0875	0.068	1.29	0.197	-0.046	0.22	2491	0.470703
rs817352_LINC00176_RAD51	T	-0.0018	0.035	-0.051	0.959	-0.071	0.067	2491	0.985256
rs817352_LINC00176_AP000783.1	T	-0.0678	0.034	-1.987	0.047	-0.135	-0.001	2491	0.208899
rs817352_LINC00176_RP11-401F2.3	T	0.0297	0.024	1.214	0.225	-0.018	0.078	2491	0.500267
rs817352_LINC00176_AP000704.5	T	0.0169	0.033	0.516	0.606	-0.047	0.081	2491	0.825429
rs817352_LINC00176_FGFBP2	T	-0.1237	0.029	-4.279	0	-0.18	-0.067	2491	0
rs817352_LINC00176_EXOC6B	T	0.0638	0.088	0.724	0.469	-0.109	0.236	2491	0.727331
rs817352_LINC00176_AC021860.1	T	0.0453	0.024	1.896	0.058	-0.002	0.092	2491	0.238352
rs817352_LINC00176_TCEANC2	T	-0.1371	0.127	-1.078	0.281	-0.386	0.112	2491	0.566704
rs817352_LINC00176_KCTD6	T	-0.0228	0.1	-0.229	0.819	-0.218	0.173	2491	0.938519
rs817352_LINC00176_MAGIX	T	-0.0064	0.056	-0.116	0.908	-0.115	0.102	2491	0.968895
rs817352_LINC00176_UBAC2-AS1	T	0.0401	0.035	1.136	0.256	-0.029	0.109	2491	0.539332
rs817352_LINC00176_DERL3	T	0.0078	0.038	0.205	0.837	-0.067	0.082	2491	0.944022
rs817352_LINC00176_FANCG	T	-0.0418	0.093	-0.448	0.654	-0.225	0.141	2491	0.85033
rs817352_LINC00176_RP11-134O21.1	T	0.0012	0.024	0.05	0.96	-0.045	0.048	2491	0.985762
rs817352_LINC00176_RAC3	T	0.0383	0.037	1.034	0.301	-0.034	0.111	2491	0.586873
rs817352_LINC00176_ARMC5	T	0.0572	0.09	0.636	0.525	-0.119	0.234	2491	0.765918
rs817352_LINC00176_KIAA2022	T	0.1322	0.024	5.525	0	0.085	0.179	2491	0
rs817352_LINC00176_SNX21	T	-0.061	0.063	-0.963	0.336	-0.185	0.063	2491	0.617754
rs817352_LINC00176_NOTCH4	T	-0.1019	0.044	-2.329	0.02	-0.188	-0.016	2491	0.120315
rs817352_LINC00176_HAR1A	T	0.1105	0.034	3.295	0.001	0.045	0.176	2491	0.0132312
rs817352_LINC00176_RP1-8B1.4	T	-0.0327	0.026	-1.277	0.202	-0.083	0.017	2491	0.475698
rs817352_LINC00176_CTD-3064H18.1	T	0.057	0.025	2.327	0.02	0.009	0.105	2491	0.120315
rs817352_LINC00176_CAPN3	T	-0.0864	0.057	-1.506	0.132	-0.199	0.026	2491	0.378632
rs817352_LINC00176_BNIPL	T	0.0303	0.054	0.562	0.574	-0.076	0.136	2491	0.803109
rs817352_LINC00176_USP21	T	0.2413	0.147	1.643	0.101	-0.047	0.529	2491	0.328861
rs817352_LINC00176_AC147651.3	T	0.0462	0.029	1.617	0.106	-0.01	0.102	2491	0.337226
rs817352_LINC00176_MSS51	T	0.1175	0.077	1.525	0.127	-0.034	0.269	2491	0.371268
rs817352_LINC00176_CARNS1	T	-0.0208	0.046	-0.454	0.65	-0.11	0.069	2491	0.849229
rs817352_LINC00176_CAMK1	T	0.0325	0.056	0.583	0.56	-0.077	0.142	2491	0.792727
rs817352_LINC00176_IL3RA	T	0.0283	0.036	0.79	0.43	-0.042	0.099	2491	0.699687
rs817352_LINC00176_CAND2	T	0.1445	0.032	4.565	0	0.082	0.207	2491	0
rs817352_LINC00176_SMPD2	T	-0.0109	0.095	-0.115	0.908	-0.196	0.175	2491	0.968895
rs817352_LINC00176_RP11-81H14.2	T	-0.0909	0.021	-4.284	0	-0.133	-0.049	2491	0
rs817352_LINC00176_NAPSA	T	0.1196	0.05	2.368	0.018	0.021	0.219	2491	0.112574
rs817352_LINC00176_RP11-574F21.2	T	0.0163	0.027	0.593	0.553	-0.038	0.07	2491	0.78818
rs817352_LINC00176_PHTF1	T	-0.2553	0.073	-3.476	0.001	-0.399	-0.111	2491	0.0132312
rs817352_LINC00176_PIP5K1B	T	-0.0137	0.055	-0.246	0.805	-0.122	0.095	2491	0.931805
rs817352_LINC00176_CES1	T	0.0003	0.018	0.014	0.989	-0.036	0.036	2491	0.996619
rs817352_LINC00176_FAM174B	T	0.1287	0.043	2.964	0.003	0.044	0.214	2491	0.032545
rs817352_LINC00176_AC012358.8	T	0.0076	0.035	0.219	0.826	-0.06	0.076	2491	0.940592
rs817352_LINC00176_HDAC9	T	-0.0331	0.047	-0.71	0.478	-0.124	0.058	2491	0.733093
rs817352_LINC00176_CHST14	T	0.1912	0.106	1.807	0.071	-0.016	0.399	2491	0.268405
rs817352_LINC00176_DLEC1	T	0.0223	0.064	0.347	0.728	-0.104	0.148	2491	0.894707
rs817352_LINC00176_HHLA3	T	0.1509	0.058	2.6	0.009	0.037	0.265	2491	0.0704308
rs817352_LINC00176_AL590822.2	T	0.0386	0.073	0.532	0.595	-0.104	0.181	2491	0.819221
rs817352_LINC00176_CENPE	T	-0.0405	0.029	-1.377	0.169	-0.098	0.017	2491	0.435632
rs817352_LINC00176_RP5-864K19.4	T	-0.0077	0.026	-0.29	0.772	-0.06	0.044	2491	0.916075
rs817352_LINC00176_LIN9	T	0.0577	0.046	1.259	0.208	-0.032	0.147	2491	0.482872
rs817352_LINC00176_RIPK3	T	-0.4456	0.108	-4.141	0	-0.657	-0.235	2491	0
rs817352_LINC00176_RP11-25K19.1	T	-0.1681	0.044	-3.84	0	-0.254	-0.082	2491	0
rs817352_LINC00176_NAGA	T	-0.088	0.074	-1.186	0.236	-0.234	0.057	2491	0.513502
rs817352_LINC00176_STIL	T	-0.0099	0.04	-0.245	0.806	-0.089	0.069	2491	0.931999
rs817352_LINC00176_RP11-196G18.23	T	0.2867	0.172	1.665	0.096	-0.051	0.625	2491	0.318932
rs817352_LINC00176_ATAD3A	T	0.1441	0.095	1.524	0.128	-0.041	0.329	2491	0.372526
rs817352_LINC00176_CMBL	T	0.0069	0.02	0.337	0.736	-0.033	0.047	2491	0.898748
rs817352_LINC00176_LCMT2	T	0.2568	0.092	2.778	0.006	0.076	0.438	2491	0.0537534
rs817352_LINC00176_ZNF585B	T	0.1447	0.086	1.68	0.093	-0.024	0.314	2491	0.313978
rs817352_LINC00176_RP11-568N6.1	T	-0.0545	0.04	-1.369	0.171	-0.133	0.024	2491	0.438811
rs817352_LINC00176_DARS2	T	0.0511	0.105	0.484	0.628	-0.156	0.258	2491	0.836481
rs817352_LINC00176_CTD-2270L9.4	T	0.05	0.025	1.991	0.047	0.001	0.099	2491	0.208899
rs817352_LINC00176_NCAPH	T	-0.083	0.035	-2.394	0.017	-0.151	-0.015	2491	0.109
rs817352_LINC00176_TOR4A	T	0.0686	0.08	0.854	0.393	-0.089	0.226	2491	0.670326
rs817352_LINC00176_RP4-666F24.3	T	0.0241	0.021	1.145	0.252	-0.017	0.065	2491	0.533606
rs817352_LINC00176_ERCC2	T	0.2702	0.098	2.768	0.006	0.079	0.462	2491	0.0537534
rs817352_LINC00176_RP11-867G23.3	T	-0.0185	0.042	-0.44	0.66	-0.101	0.064	2491	0.856186
rs817352_LINC00176_PPP2R5B	T	-0.2085	0.079	-2.654	0.008	-0.362	-0.054	2491	0.0650515
rs817352_LINC00176_TRIQK	T	-0.0815	0.04	-2.047	0.041	-0.16	-0.003	2491	0.191138
rs817352_LINC00176_MYO15A	T	-0.0053	0.043	-0.124	0.902	-0.09	0.079	2491	0.96655
rs817352_LINC00176_CNIH2	T	-0.0247	0.043	-0.571	0.568	-0.109	0.06	2491	0.797884
rs817352_LINC00176_RP13-516M14.1	T	0.0659	0.072	0.916	0.36	-0.075	0.207	2491	0.641276
rs817352_LINC00176_LINC01137	T	-0.0261	0.06	-0.438	0.662	-0.143	0.091	2491	0.858051
rs817352_LINC00176_TLCD1	T	-0.0067	0.027	-0.245	0.806	-0.061	0.047	2491	0.931999
rs817352_LINC00176_PLBD1	T	-0.0482	0.054	-0.894	0.372	-0.154	0.058	2491	0.651747
rs817352_LINC00176_INPP1	T	0.016	0.081	0.197	0.844	-0.143	0.175	2491	0.94818
rs817352_LINC00176_CDK1	T	-0.0085	0.025	-0.339	0.735	-0.058	0.041	2491	0.898246
rs817352_LINC00176_COLGALT1	T	-0.0273	0.13	-0.209	0.834	-0.283	0.229	2491	0.943195
rs817352_LINC00176_FKBP14	T	0.0647	0.062	1.037	0.3	-0.058	0.187	2491	0.585672
rs817352_LINC00176_POC1A	T	-0.0918	0.059	-1.543	0.123	-0.208	0.025	2491	0.366598
rs817352_LINC00176_ITGA3	T	0.1316	0.057	2.293	0.022	0.019	0.244	2491	0.128628
rs817352_LINC00176_FLJ20306	T	-0.0103	0.029	-0.349	0.727	-0.068	0.047	2491	0.893718
rs817352_LINC00176_RP11-400F19.6	T	0.0466	0.027	1.741	0.082	-0.006	0.099	2491	0.294197
rs817352_LINC00176_CD101	T	-0.0061	0.034	-0.18	0.857	-0.073	0.061	2491	0.94988
rs817352_LINC00176_TLR2	T	-0.052	0.058	-0.888	0.374	-0.167	0.063	2491	0.652753
rs817352_LINC00176_FOXD2	T	-0.1483	0.039	-3.765	0	-0.226	-0.071	2491	0
rs817352_LINC00176_RP11-429E11.3	T	0.0466	0.022	2.087	0.037	0.003	0.09	2491	0.180006
rs817352_LINC00176_HIF1A-AS2	T	-0.0384	0.026	-1.502	0.133	-0.088	0.012	2491	0.380071
rs817352_LINC00176_RP11-421L21.2	T	0.0348	0.026	1.315	0.188	-0.017	0.087	2491	0.460741
rs817352_LINC00176_ZNF565	T	-0.09	0.054	-1.681	0.093	-0.195	0.015	2491	0.313978
rs817352_LINC00176_SCIMP	T	-0.1663	0.064	-2.593	0.01	-0.292	-0.041	2491	0.0754201
rs817352_LINC00176_C16orf86	T	0.103	0.071	1.457	0.145	-0.036	0.242	2491	0.397253
rs817352_LINC00176_HSF4	T	-0.0778	0.056	-1.399	0.162	-0.187	0.031	2491	0.424277
rs817352_LINC00176_ATP1A3	T	-0.1989	0.049	-4.046	0	-0.295	-0.103	2491	0
rs817352_LINC00176_SMIM1	T	0.0194	0.015	1.329	0.184	-0.009	0.048	2491	0.455079
rs817352_LINC00176_RP4-669L17.10	T	-0.0956	0.046	-2.08	0.038	-0.186	-0.005	2491	0.18312
rs817352_LINC00176_GRHL1	T	0.0197	0.029	0.672	0.502	-0.038	0.077	2491	0.749344
rs817352_LINC00176_BZRAP1	T	-0.1025	0.04	-2.551	0.011	-0.181	-0.024	2491	0.0803158
rs817352_LINC00176_STON1	T	-0.0038	0.027	-0.141	0.888	-0.057	0.049	2491	0.964018
rs817352_LINC00176_TMEM62	T	-0.2004	0.095	-2.104	0.035	-0.387	-0.014	2491	0.173785
rs817352_LINC00176_STARD10	T	-0.0006	0.061	-0.009	0.993	-0.121	0.12	2491	0.998014
rs817352_LINC00176_RP4-635E18.7	T	-0.0189	0.028	-0.665	0.506	-0.075	0.037	2491	0.751368
rs817352_LINC00176_CRYGS	T	0.14	0.071	1.961	0.05	-1.83e-06	0.28	2491	0.216556
rs817352_LINC00176_AGBL3	T	0.0985	0.038	2.604	0.009	0.024	0.173	2491	0.0704308
rs817352_LINC00176_RP11-337C18.8	T	-0.0353	0.041	-0.87	0.384	-0.115	0.044	2491	0.662628
rs817352_LINC00176_CCDC86	T	0.228	0.086	2.636	0.008	0.058	0.398	2491	0.0650515
rs817352_LINC00176_AC009133.14	T	-0.0117	0.043	-0.273	0.785	-0.095	0.072	2491	0.922179
rs817352_LINC00176_TMEM143	T	0.2416	0.088	2.741	0.006	0.069	0.414	2491	0.0537534
rs817352_LINC00176_MS4A1	T	0.0043	0.034	0.127	0.899	-0.062	0.071	2491	0.965823
rs817352_LINC00176_ZNF57	T	0.0223	0.057	0.39	0.697	-0.09	0.135	2491	0.877817
rs817352_LINC00176_PER3	T	-0.0069	0.044	-0.156	0.876	-0.093	0.079	2491	0.958721
rs817352_LINC00176_GSTZ1	T	-0.0505	0.071	-0.714	0.476	-0.189	0.088	2491	0.732726
rs817352_LINC00176_KATNAL1	T	-0.2297	0.06	-3.839	0	-0.347	-0.112	2491	0
rs817352_LINC00176_HSPA4L	T	-0.0089	0.028	-0.323	0.747	-0.063	0.045	2491	0.903505
rs817352_LINC00176_TTLL1	T	0.0535	0.079	0.676	0.499	-0.102	0.209	2491	0.74801
rs817352_LINC00176_PPM1F	T	-0.0457	0.067	-0.679	0.497	-0.177	0.086	2491	0.747214
rs817352_LINC00176_RP11-452L6.7	T	0.0406	0.026	1.579	0.114	-0.01	0.091	2491	0.351442
rs817352_LINC00176_ZNF792	T	0.2762	0.085	3.233	0.001	0.109	0.444	2491	0.0132312
rs817352_LINC00176_MIEF2	T	0.259	0.115	2.258	0.024	0.034	0.484	2491	0.13803
rs817352_LINC00176_TFEC	T	-0.1833	0.039	-4.695	0	-0.26	-0.107	2491	0
rs817352_LINC00176_HNMT	T	-0.1501	0.043	-3.487	0	-0.234	-0.066	2491	0
rs817352_LINC00176_RGS12	T	0.0241	0.067	0.361	0.718	-0.107	0.155	2491	0.889857
rs817352_LINC00176_RPH3AL	T	-0.0008	0.04	-0.019	0.984	-0.078	0.077	2491	0.994426
rs817352_LINC00176_ANKHD1-EIF4EBP3	T	-0.1435	0.061	-2.342	0.019	-0.264	-0.023	2491	0.116442
rs817352_LINC00176_CTC-503J8.4	T	-0.0461	0.036	-1.291	0.197	-0.116	0.024	2491	0.470703
rs817352_LINC00176_DISP1	T	0.0108	0.069	0.156	0.876	-0.125	0.146	2491	0.958721
rs817352_LINC00176_TMEM256-PLSCR3	T	0.0509	0.028	1.802	0.072	-0.005	0.106	2491	0.270177
rs817352_LINC00176_DOCK5	T	-0.1745	0.062	-2.793	0.005	-0.297	-0.052	2491	0.0470021
rs817352_LINC00176_RAPH1	T	0.0074	0.041	0.178	0.859	-0.074	0.089	2491	0.94988
rs817352_LINC00176_EVI5	T	-0.0561	0.064	-0.871	0.384	-0.183	0.07	2491	0.662628
rs817352_LINC00176_KIF9-AS1	T	-0.0057	0.032	-0.18	0.857	-0.068	0.057	2491	0.94988
rs817352_LINC00176_TTC21A	T	-0.0407	0.046	-0.875	0.382	-0.132	0.05	2491	0.661421
rs817352_LINC00176_IQCH-AS1	T	0.0125	0.057	0.221	0.825	-0.099	0.124	2491	0.940592
rs817352_LINC00176_LLGL2	T	-0.2121	0.056	-3.775	0	-0.322	-0.102	2491	0
rs817352_LINC00176_ZNF547	T	-0.033	0.042	-0.792	0.429	-0.115	0.049	2491	0.699687
rs817352_LINC00176_CBLN3	T	0.0132	0.026	0.512	0.609	-0.037	0.064	2491	0.827055
rs817352_LINC00176_SSSCA1-AS1	T	0.093	0.071	1.309	0.191	-0.046	0.232	2491	0.462644
rs817352_LINC00176_ZNF579	T	0.1724	0.061	2.834	0.005	0.053	0.292	2491	0.0470021
rs817352_LINC00176_RP11-534L20.5	T	0.0513	0.022	2.385	0.017	0.009	0.093	2491	0.109
rs817352_LINC00176_PPIP5K1	T	-0.0057	0.088	-0.065	0.948	-0.178	0.166	2491	0.98211
rs817352_LINC00176_SLC22A23	T	0.2338	0.063	3.726	0	0.111	0.357	2491	0
rs817352_LINC00176_PTGS1	T	-0.0139	0.049	-0.287	0.774	-0.109	0.081	2491	0.917497
rs817352_LINC00176_TNK2-AS1	T	-0.0998	0.044	-2.263	0.024	-0.186	-0.013	2491	0.13803
rs817352_LINC00176_LRRC37A3	T	-0.0106	0.051	-0.208	0.835	-0.111	0.09	2491	0.943626
rs817352_LINC00176_ZNF736	T	-0.0156	0.032	-0.486	0.627	-0.078	0.047	2491	0.836481
rs817352_LINC00176_ZNF620	T	-0.0152	0.053	-0.289	0.772	-0.118	0.088	2491	0.916075
rs817352_LINC00176_SIRT3	T	0.3844	0.112	3.427	0.001	0.164	0.604	2491	0.0132312
rs817352_LINC00176_ZNF208	T	0.0454	0.024	1.923	0.055	-0.001	0.092	2491	0.231212
rs817352_LINC00176_PLXNB2	T	-0.0771	0.057	-1.355	0.176	-0.189	0.034	2491	0.445154
rs817352_LINC00176_LRRC32	T	0.0608	0.029	2.07	0.039	0.003	0.118	2491	0.186564
rs817352_LINC00176_PAFAH2	T	-0.1922	0.095	-2.015	0.044	-0.379	-0.005	2491	0.201231
rs817352_LINC00176_LINC00887	T	-0.0815	0.034	-2.423	0.015	-0.147	-0.016	2491	0.100248
rs817352_LINC00176_SLC22A4	T	-0.072	0.045	-1.596	0.111	-0.16	0.016	2491	0.34734
rs817352_LINC00176_MORN1	T	0.0691	0.044	1.566	0.118	-0.017	0.156	2491	0.358701
rs817352_LINC00176_FLJ00104	T	-0.0534	0.052	-1.03	0.303	-0.155	0.048	2491	0.588018
rs817352_LINC00176_NEURL1	T	0.0204	0.04	0.509	0.611	-0.058	0.099	2491	0.828052
rs817352_LINC00176_RBMS3	T	0.0189	0.024	0.791	0.429	-0.028	0.066	2491	0.699687
rs817352_LINC00176_EXD2	T	0.3473	0.087	4.002	0	0.177	0.518	2491	0
rs817352_LINC00176_RP5-894A10.2	T	0.1484	0.051	2.928	0.003	0.049	0.248	2491	0.032545
rs817352_LINC00176_CMTM5	T	0.0256	0.028	0.93	0.353	-0.028	0.08	2491	0.632994
rs817352_LINC00176_RP11-875O11.1	T	0.0112	0.034	0.335	0.738	-0.055	0.077	2491	0.899511
rs817352_LINC00176_IFNG	T	-0.1036	0.024	-4.386	0	-0.15	-0.057	2491	0
rs817352_LINC00176_GBGT1	T	-0.1532	0.061	-2.508	0.012	-0.273	-0.033	2491	0.0859718
rs817352_LINC00176_RP11-600F24.7	T	-0.0066	0.062	-0.106	0.916	-0.128	0.115	2491	0.970481
rs817352_LINC00176_IFT81	T	-0.0269	0.035	-0.759	0.448	-0.096	0.043	2491	0.712381
rs817352_LINC00176_TMEM170B	T	-0.1703	0.044	-3.913	0	-0.256	-0.085	2491	0
rs817352_LINC00176_ZFP3	T	0.0949	0.088	1.08	0.28	-0.077	0.267	2491	0.565934
rs817352_LINC00176_CCDC136	T	-0.0807	0.055	-1.474	0.141	-0.188	0.027	2491	0.391448
rs817352_LINC00176_RP11-160H22.5	T	0.0013	0.024	0.055	0.956	-0.045	0.048	2491	0.984306
rs817352_LINC00176_INVS	T	-0.1345	0.088	-1.535	0.125	-0.306	0.037	2491	0.369671
rs817352_LINC00176_DNM3	T	0.0538	0.038	1.403	0.161	-0.021	0.129	2491	0.423353
rs817352_LINC00176_GDPD1	T	-0.0363	0.05	-0.719	0.472	-0.135	0.063	2491	0.730252
rs817352_LINC00176_ZNF623	T	-0.1122	0.084	-1.333	0.183	-0.277	0.053	2491	0.455065
rs817352_LINC00176_CCR9	T	-0.0704	0.028	-2.537	0.011	-0.125	-0.016	2491	0.0803158
rs817352_LINC00176_RP11-134P9.3	T	0.0448	0.03	1.473	0.141	-0.015	0.105	2491	0.391448
rs817352_LINC00176_HTRA4	T	0.0412	0.023	1.784	0.075	-0.004	0.086	2491	0.276895
rs817352_LINC00176_TCTN2	T	0.0813	0.044	1.868	0.062	-0.004	0.167	2491	0.247675
rs817352_LINC00176_OSCP1	T	-0.0089	0.035	-0.253	0.8	-0.078	0.06	2491	0.929543
rs817352_LINC00176_NEURL4	T	0.1019	0.111	0.92	0.358	-0.115	0.319	2491	0.638708
rs817352_LINC00176_KNSTRN	T	-0.1271	0.061	-2.09	0.037	-0.246	-0.008	2491	0.180006
rs817352_LINC00176_NNT-AS1	T	0.0422	0.031	1.347	0.178	-0.019	0.104	2491	0.449219
rs817352_LINC00176_ATP6V0E2-AS1	T	0.3056	0.044	6.941	0	0.219	0.392	2491	0
rs817352_LINC00176_RP11-488L18.8	T	-0.112	0.025	-4.495	0	-0.161	-0.063	2491	0
rs817352_LINC00176_CNKSR3	T	0.0101	0.021	0.489	0.625	-0.03	0.051	2491	0.835645
rs817352_LINC00176_PEX11B	T	0.2602	0.133	1.964	0.05	0	0.52	2491	0.216556
rs817352_LINC00176_PRR22	T	0.1839	0.048	3.871	0	0.091	0.277	2491	0
rs817352_LINC00176_ALDH2	T	0.0079	0.056	0.142	0.887	-0.102	0.117	2491	0.963847
rs817352_LINC00176_RP11-571M6.17	T	-0.0904	0.038	-2.358	0.018	-0.166	-0.015	2491	0.112574
rs817352_LINC00176_ZCCHC14	T	0.2911	0.083	3.525	0	0.129	0.453	2491	0
rs817352_LINC00176_DYX1C1	T	0.0085	0.029	0.287	0.774	-0.049	0.066	2491	0.917497
rs817352_LINC00176_SLC4A8	T	-0.1743	0.056	-3.127	0.002	-0.284	-0.065	2491	0.0241583
rs817352_LINC00176_ZNF684	T	-0.1934	0.046	-4.176	0	-0.284	-0.103	2491	0
rs817352_LINC00176_PFAS	T	0.3221	0.088	3.678	0	0.15	0.494	2491	0
rs817352_LINC00176_NEK8	T	-0.0634	0.077	-0.821	0.412	-0.215	0.088	2491	0.684623
rs817352_LINC00176_ELOVL6	T	-0.201	0.046	-4.417	0	-0.29	-0.112	2491	0
rs817352_LINC00176_TRIB1	T	-0.103	0.058	-1.765	0.078	-0.217	0.011	2491	0.2834
rs817352_LINC00176_ZNF419	T	0.104	0.079	1.318	0.188	-0.051	0.259	2491	0.460741
rs817352_LINC00176_METTL21B	T	0.047	0.042	1.122	0.262	-0.035	0.129	2491	0.545446
rs817352_LINC00176_NDOR1	T	-0.1465	0.12	-1.222	0.222	-0.382	0.089	2491	0.497219
rs817352_LINC00176_CLDND2	T	-0.1343	0.032	-4.203	0	-0.197	-0.072	2491	0
rs817352_LINC00176_ZNF526	T	0.0133	0.113	0.118	0.906	-0.209	0.235	2491	0.968855
rs817352_LINC00176_KLHL25	T	0.379	0.074	5.138	0	0.234	0.524	2491	0
rs817352_LINC00176_EPHA1	T	0.3582	0.049	7.31	0	0.262	0.454	2491	0
rs817352_LINC00176_FCHO2	T	-0.0835	0.04	-2.076	0.038	-0.162	-0.005	2491	0.18312
rs817352_LINC00176_TAGLN	T	0.0017	0.037	0.045	0.964	-0.071	0.074	2491	0.98707
rs817352_LINC00176_CDC6	T	-0.1034	0.031	-3.313	0.001	-0.165	-0.042	2491	0.0132312
rs817352_LINC00176_GLB1L	T	-0.0222	0.034	-0.65	0.516	-0.089	0.045	2491	0.75859
rs817352_LINC00176_CNTNAP1	T	-0.0937	0.049	-1.916	0.055	-0.19	0.002	2491	0.231212
rs817352_LINC00176_SLC25A20	T	-0.1529	0.066	-2.316	0.021	-0.282	-0.023	2491	0.12437
rs817352_LINC00176_CTD-2555A7.3	T	0.0072	0.03	0.237	0.812	-0.052	0.066	2491	0.934239
rs817352_LINC00176_RPPH1	T	-0.0701	0.411	-0.171	0.865	-0.875	0.735	2491	0.95398
rs817352_LINC00176_CD86	T	-0.1642	0.062	-2.654	0.008	-0.286	-0.043	2491	0.0650515
rs817352_LINC00176_TUBG2	T	0.2241	0.064	3.52	0	0.099	0.349	2491	0
rs817352_LINC00176_RP11-342M1.3	T	-0.0246	0.028	-0.874	0.382	-0.08	0.031	2491	0.661421
rs817352_LINC00176_ACAD11	T	-0.0712	0.042	-1.68	0.093	-0.154	0.012	2491	0.313978
rs817352_LINC00176_FRMD4A	T	-0.0684	0.065	-1.055	0.291	-0.195	0.059	2491	0.575215
rs817352_LINC00176_CRIPAK	T	-0.0248	0.051	-0.482	0.63	-0.125	0.076	2491	0.837682
rs817352_LINC00176_CDT1	T	-0.0405	0.037	-1.103	0.27	-0.112	0.031	2491	0.554039
rs817352_LINC00176_RP11-680A11.5	T	-0.0798	0.048	-1.661	0.097	-0.174	0.014	2491	0.320857
rs817352_LINC00176_C16orf46	T	-0.0496	0.025	-1.952	0.051	-0.099	0	2491	0.219434
rs817352_LINC00176_RP6-206I17.2	T	0.0572	0.025	2.331	0.02	0.009	0.105	2491	0.120315
rs817352_LINC00176_NETO2	T	-0.1854	0.053	-3.472	0.001	-0.29	-0.081	2491	0.0132312
rs817352_LINC00176_FRS2	T	-0.1217	0.085	-1.439	0.15	-0.287	0.044	2491	0.405611
rs817352_LINC00176_ZSCAN31	T	-0.024	0.031	-0.771	0.441	-0.085	0.037	2491	0.706155
rs817352_LINC00176_MAMLD1	T	-0.036	0.03	-1.203	0.229	-0.095	0.023	2491	0.505235
rs817352_LINC00176_PIK3AP1	T	-0.1809	0.053	-3.407	0.001	-0.285	-0.077	2491	0.0132312
rs817352_LINC00176_RP11-137H2.4	T	0.0237	0.025	0.965	0.335	-0.024	0.072	2491	0.616907
rs817352_LINC00176_F13A1	T	-0.0062	0.039	-0.16	0.873	-0.082	0.07	2491	0.957727
rs817352_LINC00176_CYP2U1	T	0.0872	0.077	1.138	0.255	-0.063	0.237	2491	0.537472
rs817352_LINC00176_HUS1B	T	0.0027	0.031	0.09	0.928	-0.057	0.063	2491	0.974333
rs817352_LINC00176_RASA4B	T	0.0597	0.032	1.843	0.065	-0.004	0.123	2491	0.254116
rs817352_LINC00176_RP11-497H16.9	T	0.0354	0.03	1.161	0.246	-0.024	0.095	2491	0.527983
rs817352_LINC00176_PIAS3	T	-0.2076	0.114	-1.821	0.069	-0.431	0.016	2491	0.264558
rs817352_LINC00176_ASRGL1	T	0.0849	0.052	1.626	0.104	-0.017	0.187	2491	0.334348
rs817352_LINC00176_DFNB31	T	-0.033	0.039	-0.836	0.403	-0.11	0.044	2491	0.678035
rs817352_LINC00176_RP11-95D17.1	T	-0.0139	0.059	-0.235	0.814	-0.13	0.102	2491	0.934661
rs817352_LINC00176_CTBP2	T	-0.2491	0.078	-3.203	0.001	-0.402	-0.097	2491	0.0132312
rs817352_LINC00176_COA7	T	-0.1312	0.064	-2.043	0.041	-0.257	-0.005	2491	0.191138
rs817352_LINC00176_PCOLCE	T	-0.104	0.062	-1.667	0.096	-0.226	0.018	2491	0.318932
rs817352_LINC00176_ZNF322	T	-0.0336	0.038	-0.889	0.374	-0.108	0.041	2491	0.652753
rs817352_LINC00176_GPAM	T	0.0155	0.056	0.278	0.781	-0.094	0.125	2491	0.920788
rs817352_LINC00176_RAB9B	T	0.1009	0.028	3.55	0	0.045	0.157	2491	0
rs817352_LINC00176_AGAP8	T	0.0683	0.024	2.832	0.005	0.021	0.116	2491	0.0470021
rs817352_LINC00176_PYGM	T	-0.0433	0.079	-0.55	0.582	-0.198	0.111	2491	0.809847
rs817352_LINC00176_TP53I3	T	-0.0861	0.055	-1.566	0.117	-0.194	0.022	2491	0.357322
rs817352_LINC00176_POT1-AS1	T	-0.0008	0.026	-0.033	0.974	-0.051	0.049	2491	0.99014
rs817352_LINC00176_APOA1	T	0.0257	0.025	1.015	0.31	-0.024	0.075	2491	0.595044
rs817352_LINC00176_INPPL1	T	-0.3517	0.129	-2.729	0.006	-0.604	-0.099	2491	0.0537534
rs817352_LINC00176_WDR19	T	0.1409	0.08	1.764	0.078	-0.016	0.298	2491	0.2834
rs817352_LINC00176_FAM135A	T	-0.1067	0.053	-2.022	0.043	-0.21	-0.003	2491	0.198042
rs817352_LINC00176_SPTLC2	T	-0.2911	0.084	-3.468	0.001	-0.456	-0.127	2491	0.0132312
rs817352_LINC00176_PIGW	T	-0.0537	0.062	-0.859	0.39	-0.176	0.069	2491	0.666699
rs817352_LINC00176_KCTD15	T	-0.0178	0.067	-0.263	0.792	-0.15	0.114	2491	0.924943
rs817352_LINC00176_IGFBP4	T	0.0038	0.042	0.09	0.928	-0.079	0.087	2491	0.974333
rs817352_LINC00176_PPP1R32	T	0.0388	0.072	0.535	0.592	-0.103	0.181	2491	0.816564
rs817352_LINC00176_ZNF594	T	0.031	0.043	0.712	0.477	-0.054	0.116	2491	0.733033
rs817352_LINC00176_HIST1H4J	T	0.0436	0.029	1.527	0.127	-0.012	0.099	2491	0.371268
rs817352_LINC00176_ARHGAP44	T	0.0568	0.031	1.826	0.068	-0.004	0.118	2491	0.26182
rs817352_LINC00176_NUP62CL	T	0.0696	0.024	2.865	0.004	0.022	0.117	2491	0.04007
rs817352_LINC00176_NUDT11	T	0.02	0.027	0.753	0.452	-0.032	0.072	2491	0.714769
rs817352_LINC00176_SAMD15	T	-0.0048	0.025	-0.191	0.849	-0.055	0.045	2491	0.949602
rs817352_LINC00176_AK4	T	-0.0611	0.029	-2.072	0.038	-0.119	-0.003	2491	0.18312
rs817352_LINC00176_SMTN	T	-0.0147	0.069	-0.214	0.83	-0.149	0.12	2491	0.940996
rs817352_LINC00176_F8	T	-0.1882	0.053	-3.565	0	-0.292	-0.085	2491	0
rs817352_LINC00176_ZNF850	T	0.0829	0.054	1.535	0.125	-0.023	0.189	2491	0.369671
rs817352_LINC00176_AL139099.1	T	0.0112	0.026	0.434	0.664	-0.039	0.062	2491	0.860156
rs817352_LINC00176_POLA1	T	-0.0153	0.079	-0.194	0.847	-0.17	0.14	2491	0.949453
rs817352_LINC00176_RP11-849H4.4	T	-0.0042	0.037	-0.114	0.909	-0.076	0.068	2491	0.968895
rs817352_LINC00176_TONSL	T	0.0979	0.072	1.356	0.175	-0.044	0.239	2491	0.443605
rs817352_LINC00176_MFSD9	T	-0.1029	0.042	-2.474	0.013	-0.184	-0.021	2491	0.0904468
rs817352_LINC00176_CHRNA10	T	0.0519	0.067	0.775	0.439	-0.079	0.183	2491	0.704431
rs817352_LINC00176_RP11-147L13.8	T	-0.0642	0.029	-2.229	0.026	-0.121	-0.008	2491	0.143754
rs817352_LINC00176_MCF2L	T	0.3186	0.048	6.694	0	0.225	0.412	2491	0
rs817352_LINC00176_ASB6	T	-0.2824	0.154	-1.835	0.067	-0.584	0.019	2491	0.258841
rs817352_LINC00176_RRM2	T	-0.0516	0.026	-1.965	0.049	-0.103	0	2491	0.214662
rs817352_LINC00176_DYNC2LI1	T	0.0604	0.037	1.619	0.105	-0.013	0.133	2491	0.336382
rs817352_LINC00176_RP3-322G13.5	T	0.0477	0.032	1.495	0.135	-0.015	0.11	2491	0.382681
rs817352_LINC00176_CTD-2357A8.3	T	-0.04	0.025	-1.598	0.11	-0.089	0.009	2491	0.345154
rs817352_LINC00176_AC133528.2	T	0.1645	0.058	2.86	0.004	0.052	0.277	2491	0.04007
rs817352_LINC00176_LY6G5B	T	0.0455	0.061	0.744	0.457	-0.074	0.165	2491	0.719198
rs817352_LINC00176_AC069363.1	T	0.0066	0.02	0.333	0.739	-0.032	0.045	2491	0.899533
rs817352_LINC00176_GLT1D1	T	-0.0934	0.058	-1.608	0.108	-0.207	0.021	2491	0.342162
rs817352_LINC00176_PSMC3IP	T	-0.1776	0.054	-3.272	0.001	-0.284	-0.071	2491	0.0132312
rs817352_LINC00176_TBC1D10B	T	-0.0853	0.134	-0.639	0.523	-0.347	0.177	2491	0.765684
rs817352_LINC00176_RP11-629O1.2	T	0.0648	0.056	1.153	0.249	-0.045	0.175	2491	0.530196
rs817352_LINC00176_SELO	T	0.357	0.135	2.635	0.008	0.091	0.623	2491	0.0650515
rs817352_LINC00176_RNASE6	T	0.0168	0.041	0.408	0.684	-0.064	0.097	2491	0.872
rs817352_LINC00176_PGBD4	T	-0.0073	0.04	-0.181	0.857	-0.087	0.072	2491	0.94988
rs817352_LINC00176_ZNF19	T	-0.016	0.057	-0.28	0.78	-0.128	0.096	2491	0.92032
rs817352_LINC00176_SLC37A1	T	-0.1558	0.117	-1.337	0.181	-0.384	0.073	2491	0.453044
rs817352_LINC00176_TTI1	T	-0.011	0.151	-0.073	0.942	-0.306	0.284	2491	0.980777
rs817352_LINC00176_RP11-390B4.5	T	0.0426	0.029	1.467	0.143	-0.014	0.099	2491	0.394608
rs817352_LINC00176_TRIM68	T	0.1656	0.108	1.531	0.126	-0.046	0.378	2491	0.37095
rs817352_LINC00176_DHX34	T	-0.1161	0.076	-1.528	0.127	-0.265	0.033	2491	0.371268
rs817352_LINC00176_SH2D4A	T	0.0177	0.023	0.781	0.435	-0.027	0.062	2491	0.701949
rs817352_LINC00176_TSPYL5	T	0.0606	0.036	1.692	0.091	-0.01	0.131	2491	0.311359
rs817352_LINC00176_LDOC1L	T	-0.2003	0.073	-2.759	0.006	-0.343	-0.058	2491	0.0537534
rs817352_LINC00176_TBXA2R	T	0.182	0.041	4.41	0	0.101	0.263	2491	0
rs817352_LINC00176_GINS3	T	-0.0401	0.063	-0.639	0.523	-0.163	0.083	2491	0.765684
rs817352_LINC00176_ZSCAN9	T	-0.2562	0.072	-3.543	0	-0.398	-0.114	2491	0
rs817352_LINC00176_NR1H3	T	-0.0928	0.068	-1.371	0.17	-0.226	0.04	2491	0.436979
rs817352_LINC00176_GPAT2	T	0.0152	0.02	0.755	0.45	-0.024	0.055	2491	0.71432
rs817352_LINC00176_ZNF619	T	-0.0919	0.087	-1.052	0.293	-0.263	0.079	2491	0.576678
rs817352_LINC00176_GYS1	T	0.026	0.137	0.191	0.849	-0.242	0.294	2491	0.949602
rs817352_LINC00176_LINC00910	T	0.023	0.086	0.269	0.788	-0.145	0.191	2491	0.924043
rs817352_LINC00176_ZNF320	T	0.1402	0.058	2.418	0.016	0.026	0.254	2491	0.10509
rs817352_LINC00176_AC115618.1	T	0.0312	0.026	1.204	0.229	-0.02	0.082	2491	0.505235
rs817352_LINC00176_CHST15	T	-0.0854	0.058	-1.46	0.144	-0.2	0.029	2491	0.396173
rs817352_LINC00176_SEMA3A	T	-0.04	0.022	-1.787	0.074	-0.084	0.004	2491	0.275201
rs817352_LINC00176_AC064834.2	T	0.0244	0.024	1.006	0.314	-0.023	0.072	2491	0.600456
rs817352_LINC00176_TNNC1	T	0.2113	0.035	6.042	0	0.143	0.28	2491	0
rs817352_LINC00176_ARFGAP1	T	-0.04	0.171	-0.234	0.815	-0.376	0.296	2491	0.935574
rs817352_LINC00176_LINC00568	T	-0.0017	0.026	-0.065	0.948	-0.053	0.05	2491	0.98211
rs817352_LINC00176_METRN	T	0.0103	0.059	0.175	0.861	-0.105	0.126	2491	0.951632
rs817352_LINC00176_LRP5L	T	-0.0856	0.068	-1.264	0.206	-0.218	0.047	2491	0.480912
rs817352_LINC00176_CASZ1	T	-0.2691	0.08	-3.375	0.001	-0.426	-0.113	2491	0.0132312
rs817352_LINC00176_EFCAB5	T	0.0245	0.027	0.893	0.372	-0.029	0.078	2491	0.651747
rs817352_LINC00176_ZNF709	T	0.0261	0.025	1.055	0.292	-0.022	0.075	2491	0.576197
rs817352_LINC00176_RP13-516M14.4	T	0.0192	0.025	0.766	0.444	-0.03	0.068	2491	0.708728
rs817352_LINC00176_LGALS4	T	0.1206	0.043	2.776	0.006	0.035	0.206	2491	0.0537534
rs817352_LINC00176_NUMBL	T	-0.1449	0.074	-1.951	0.051	-0.291	0.001	2491	0.219434
rs817352_LINC00176_BTK	T	-0.0589	0.089	-0.661	0.509	-0.234	0.116	2491	0.752163
rs817352_LINC00176_AGAP3	T	0.042	0.094	0.448	0.654	-0.142	0.226	2491	0.85033
rs817352_LINC00176_GPR63	T	-0.0201	0.024	-0.831	0.406	-0.067	0.027	2491	0.680332
rs817352_LINC00176_GATA3-AS1	T	0.045	0.028	1.623	0.105	-0.009	0.099	2491	0.336382
rs817352_LINC00176_C1orf213	T	0.0844	0.052	1.614	0.107	-0.018	0.187	2491	0.339464
rs817352_LINC00176_TMEM8B	T	0.3171	0.079	4.032	0	0.163	0.471	2491	0
rs817352_LINC00176_RP11-333E1.1	T	0.0335	0.046	0.732	0.464	-0.056	0.123	2491	0.724486
rs817352_LINC00176_RP11-214O1.2	T	0.1061	0.037	2.871	0.004	0.034	0.179	2491	0.04007
rs817352_LINC00176_ZMIZ1-AS1	T	0.0674	0.032	2.116	0.034	0.005	0.13	2491	0.170858
rs817352_LINC00176_MPV17L	T	0.0193	0.027	0.714	0.475	-0.034	0.072	2491	0.732172
rs817352_LINC00176_MBD3	T	0.2236	0.103	2.178	0.03	0.022	0.425	2491	0.158591
rs817352_LINC00176_ZNF133	T	0.1345	0.107	1.26	0.208	-0.075	0.344	2491	0.482872
rs817352_LINC00176_AGAP5	T	-0.0081	0.033	-0.244	0.807	-0.073	0.057	2491	0.931999
rs817352_LINC00176_MFSD4	T	0.2213	0.043	5.193	0	0.138	0.305	2491	0
rs817352_LINC00176_GRIN2C	T	-0.0206	0.038	-0.538	0.591	-0.096	0.055	2491	0.815676
rs817352_LINC00176_C9orf9	T	0.0849	0.055	1.557	0.12	-0.022	0.192	2491	0.362136
rs817352_LINC00176_N4BP3	T	0.1624	0.041	3.981	0	0.082	0.242	2491	0
rs817352_LINC00176_DIP2C	T	0.2351	0.04	5.936	0	0.157	0.313	2491	0
rs817352_LINC00176_ZBTB26	T	-0.1576	0.07	-2.243	0.025	-0.295	-0.02	2491	0.141471
rs817352_LINC00176_CTC-338M12.4	T	-0.0214	0.043	-0.495	0.621	-0.106	0.063	2491	0.833951
rs817352_LINC00176_ZNF691	T	0.1043	0.116	0.899	0.369	-0.123	0.332	2491	0.649224
rs817352_LINC00176_SEMA4F	T	0.0354	0.077	0.461	0.645	-0.115	0.186	2491	0.844867
rs817352_LINC00176_GPD2	T	-0.3094	0.071	-4.371	0	-0.448	-0.171	2491	0
rs817352_LINC00176_MEST	T	0.1343	0.043	3.124	0.002	0.05	0.219	2491	0.0241583
rs817352_LINC00176_RP11-87C12.2	T	0.0117	0.027	0.438	0.661	-0.041	0.064	2491	0.85724
rs817352_LINC00176_ABHD6	T	-0.0671	0.091	-0.738	0.461	-0.245	0.111	2491	0.722265
rs817352_LINC00176_NCAPG2	T	-0.0294	0.028	-1.035	0.301	-0.085	0.026	2491	0.586873
rs817352_LINC00176_RP11-34P13.7	T	0.0039	0.022	0.179	0.858	-0.039	0.047	2491	0.94988
rs817352_LINC00176_KLRC2	T	-0.0569	0.017	-3.307	0.001	-0.091	-0.023	2491	0.0132312
rs817352_LINC00176_FBXO10	T	-0.17	0.056	-3.052	0.002	-0.279	-0.061	2491	0.0241583
rs817352_LINC00176_RP11-558F24.4	T	0.0379	0.029	1.314	0.189	-0.019	0.095	2491	0.461462
rs817352_LINC00176_RP11-802E16.3	T	-0.0527	0.062	-0.843	0.399	-0.175	0.07	2491	0.675276
rs817352_LINC00176_PLB1	T	0.0477	0.038	1.247	0.212	-0.027	0.123	2491	0.487217
rs817352_LINC00176_LINC00562	T	0.0906	0.03	2.988	0.003	0.031	0.15	2491	0.032545
rs817352_LINC00176_FMNL2	T	-0.1096	0.039	-2.812	0.005	-0.186	-0.033	2491	0.0470021
rs817352_LINC00176_SYNGR3	T	-0.0926	0.031	-2.986	0.003	-0.153	-0.032	2491	0.032545
rs817352_LINC00176_ST20	T	-0.0296	0.045	-0.66	0.509	-0.117	0.058	2491	0.752163
rs817352_LINC00176_RP1-241P17.4	T	0.0263	0.027	0.964	0.335	-0.027	0.08	2491	0.616907
rs817352_LINC00176_CSF3R	T	-0.1639	0.064	-2.545	0.011	-0.29	-0.038	2491	0.0803158
rs817352_LINC00176_HES6	T	0.0201	0.038	0.536	0.592	-0.054	0.094	2491	0.816564
rs817352_LINC00176_LZTR1	T	-0.1211	0.114	-1.059	0.29	-0.345	0.103	2491	0.57423
rs817352_LINC00176_Z83851.4	T	0.1025	0.041	2.53	0.011	0.023	0.182	2491	0.0803158
rs817352_LINC00176_GPRASP2	T	0.1337	0.043	3.125	0.002	0.05	0.218	2491	0.0241583
rs817352_LINC00176_SRGAP1	T	-0.0587	0.025	-2.349	0.019	-0.108	-0.01	2491	0.116442
rs817352_LINC00176_POMT2	T	0.0906	0.095	0.955	0.34	-0.096	0.277	2491	0.619141
rs817352_LINC00176_AC004463.6	T	0.121	0.037	3.229	0.001	0.048	0.194	2491	0.0132312
rs817352_LINC00176_DLG4	T	-0.0373	0.077	-0.484	0.628	-0.188	0.114	2491	0.836481
rs817352_LINC00176_UCN	T	0.0174	0.043	0.402	0.688	-0.068	0.102	2491	0.874478
rs817352_LINC00176_NPL	T	-0.0515	0.06	-0.864	0.388	-0.168	0.065	2491	0.665018
rs817352_LINC00176_ZNF582	T	-0.0446	0.059	-0.761	0.447	-0.159	0.07	2491	0.711532
rs817352_LINC00176_RP11-262H14.4	T	-0.0123	0.025	-0.492	0.622	-0.061	0.037	2491	0.834804
rs817352_LINC00176_TBC1D8B	T	-0.0011	0.029	-0.039	0.969	-0.059	0.056	2491	0.988929
rs817352_LINC00176_AC010883.5	T	0.0147	0.044	0.336	0.737	-0.071	0.101	2491	0.898771
rs817352_LINC00176_CTNND1	T	0.0225	0.071	0.317	0.751	-0.117	0.162	2491	0.904519
rs817352_LINC00176_ABCA3	T	-0.1211	0.066	-1.848	0.065	-0.25	0.007	2491	0.254116
rs817352_LINC00176_NECAB3	T	0.0815	0.08	1.025	0.305	-0.074	0.238	2491	0.590148
rs817352_LINC00176_ZBTB42	T	0.0495	0.069	0.72	0.471	-0.085	0.184	2491	0.729691
rs817352_LINC00176_TOX2	T	0.0886	0.041	2.154	0.031	0.008	0.169	2491	0.162192
rs817352_LINC00176_LNX2	T	-0.0157	0.069	-0.226	0.821	-0.152	0.12	2491	0.93937
rs817352_LINC00176_LEKR1	T	0.0241	0.025	0.959	0.337	-0.025	0.073	2491	0.618351
rs817352_LINC00176_MXD3	T	-0.0558	0.069	-0.803	0.422	-0.192	0.08	2491	0.693686
rs817352_LINC00176_RP11-229C3.2	T	0.0741	0.025	2.948	0.003	0.025	0.123	2491	0.032545
rs817352_LINC00176_IL7	T	-0.0667	0.033	-2.003	0.045	-0.132	-0.001	2491	0.203769
rs817352_LINC00176_PAK3	T	0.0188	0.026	0.726	0.468	-0.032	0.07	2491	0.726519
rs817352_LINC00176_CHKB-AS1	T	-0.0079	0.025	-0.319	0.749	-0.057	0.041	2491	0.90449
rs817352_LINC00176_KCTD21	T	-0.1028	0.091	-1.132	0.258	-0.281	0.075	2491	0.541303
rs817352_LINC00176_AC010226.4	T	-0.0234	0.028	-0.847	0.397	-0.078	0.031	2491	0.673385
rs817352_LINC00176_CATSPER1	T	-4.357e-05	0.058	-0.001	0.999	-0.113	0.113	2491	0.999437
rs817352_LINC00176_LINC01001	T	-0.1074	0.042	-2.546	0.011	-0.19	-0.025	2491	0.0803158
rs817352_LINC00176_BTBD3	T	0.0065	0.048	0.136	0.892	-0.088	0.101	2491	0.964187
rs817352_LINC00176_PROK2	T	-0.0094	0.033	-0.282	0.778	-0.074	0.056	2491	0.919619
rs817352_LINC00176_UNC45B	T	-0.0524	0.029	-1.822	0.069	-0.109	0.004	2491	0.264558
rs817352_LINC00176_GPR55	T	0.0315	0.043	0.732	0.464	-0.053	0.116	2491	0.724486
rs817352_LINC00176_FAM109A	T	-0.0299	0.078	-0.381	0.703	-0.184	0.124	2491	0.881735
rs817352_LINC00176_ATP6V1G2	T	0.1659	0.042	3.977	0	0.084	0.248	2491	0
rs817352_LINC00176_KCNK7	T	-0.0204	0.053	-0.384	0.701	-0.124	0.084	2491	0.880191
rs817352_LINC00176_LMCD1	T	0.0022	0.027	0.083	0.934	-0.05	0.055	2491	0.976445
rs817352_LINC00176_SNX30	T	-0.3069	0.079	-3.903	0	-0.461	-0.153	2491	0
rs817352_LINC00176_FAM86B1	T	0.0272	0.024	1.142	0.254	-0.02	0.074	2491	0.535858
rs817352_LINC00176_HYAL2	T	-0.1197	0.079	-1.511	0.131	-0.275	0.036	2491	0.377419
rs817352_LINC00176_TMPPE	T	-0.1242	0.048	-2.596	0.009	-0.218	-0.03	2491	0.0704308
rs817352_LINC00176_RFWD3	T	-0.1981	0.117	-1.692	0.091	-0.428	0.032	2491	0.311359
rs817352_LINC00176_BRIP1	T	-0.0467	0.034	-1.365	0.172	-0.114	0.02	2491	0.440143
rs817352_LINC00176_NRG2	T	0.0063	0.029	0.218	0.828	-0.05	0.063	2491	0.940592
rs817352_LINC00176_FAM201A	T	0.1137	0.03	3.762	0	0.054	0.173	2491	0
rs817352_LINC00176_ZNF510	T	-0.0091	0.084	-0.108	0.914	-0.175	0.156	2491	0.970383
rs817352_LINC00176_ZNF879	T	0.0682	0.057	1.189	0.234	-0.044	0.181	2491	0.51012
rs817352_LINC00176_SLC38A7	T	-0.109	0.093	-1.166	0.244	-0.292	0.074	2491	0.524674
rs817352_LINC00176_RP11-1391J7.1	T	-0.0022	0.036	-0.061	0.952	-0.074	0.069	2491	0.983873
rs817352_LINC00176_ETNK2	T	0.0977	0.036	2.721	0.007	0.027	0.168	2491	0.0597873
rs817352_LINC00176_USP40	T	0.0955	0.087	1.1	0.271	-0.075	0.266	2491	0.555095
rs817352_LINC00176_IL18R1	T	-0.1713	0.05	-3.448	0.001	-0.269	-0.074	2491	0.0132312
rs817352_LINC00176_ZNF501	T	-0.0748	0.043	-1.73	0.084	-0.16	0.01	2491	0.29903
rs817352_LINC00176_TMEM176B	T	-0.0081	0.01	-0.782	0.434	-0.028	0.012	2491	0.701572
rs817352_LINC00176_ZP3	T	0.0696	0.037	1.88	0.06	-0.003	0.142	2491	0.243511
rs817352_LINC00176_LAIR2	T	0.0015	0.018	0.084	0.933	-0.034	0.038	2491	0.976068
rs817352_LINC00176_AC009961.3	T	-0.0694	0.027	-2.529	0.011	-0.123	-0.016	2491	0.0803158
rs817352_LINC00176_AF001548.5	T	-0.024	0.036	-0.675	0.5	-0.094	0.046	2491	0.748773
rs817352_LINC00176_C15orf53	T	-0.0053	0.024	-0.224	0.822	-0.051	0.041	2491	0.93937
rs817352_LINC00176_LINC00987	T	-0.0489	0.027	-1.798	0.072	-0.102	0.004	2491	0.270177
rs817352_LINC00176_THAP7-AS1	T	0.026	0.028	0.924	0.356	-0.029	0.081	2491	0.636131
rs817352_LINC00176_FZD6	T	0.0218	0.029	0.747	0.455	-0.035	0.079	2491	0.718025
rs817352_LINC00176_HSD17B14	T	0.0458	0.021	2.147	0.032	0.004	0.088	2491	0.164602
rs817352_LINC00176_SAMD12	T	0.143	0.03	4.732	0	0.084	0.202	2491	0
rs817352_LINC00176_CTA-217C2.1	T	-0.1411	0.054	-2.593	0.01	-0.248	-0.034	2491	0.0754201
rs817352_LINC00176_RP5-886K2.3	T	-0.0417	0.041	-1.009	0.313	-0.123	0.039	2491	0.599546
rs817352_LINC00176_ACOT4	T	-0.0405	0.031	-1.295	0.195	-0.102	0.021	2491	0.468123
rs817352_LINC00176_IGSF22	T	0.1088	0.037	2.975	0.003	0.037	0.18	2491	0.032545
rs817352_LINC00176_ADAM12	T	-0.0089	0.024	-0.376	0.707	-0.056	0.038	2491	0.884571
rs817352_LINC00176_LINC00944	T	-0.1194	0.025	-4.826	0	-0.168	-0.071	2491	0
rs817352_LINC00176_RP11-429J17.2	T	0.0776	0.039	2.002	0.045	0.002	0.154	2491	0.203769
rs817352_LINC00176_BLK	T	0.0418	0.036	1.171	0.242	-0.028	0.112	2491	0.52209
rs817352_LINC00176_CENPU	T	-0.0829	0.037	-2.246	0.025	-0.155	-0.011	2491	0.141471
rs817352_LINC00176_CKMT2-AS1	T	0.0128	0.046	0.28	0.779	-0.077	0.102	2491	0.920088
rs817352_LINC00176_RNF175	T	0.0063	0.059	0.106	0.916	-0.11	0.123	2491	0.970481
rs817352_LINC00176_CDC7	T	-0.0655	0.05	-1.322	0.186	-0.163	0.032	2491	0.458046
rs817352_LINC00176_RP11-293A21.1	T	-0.0289	0.022	-1.327	0.184	-0.071	0.014	2491	0.455079
rs817352_LINC00176_KISS1R	T	0.1258	0.025	5.024	0	0.077	0.175	2491	0
rs817352_LINC00176_PHOSPHO2	T	0.0104	0.026	0.395	0.693	-0.041	0.062	2491	0.876154
rs817352_LINC00176_RP5-1021I20.1	T	-0.0066	0.025	-0.268	0.789	-0.055	0.042	2491	0.924269
rs817352_LINC00176_GTSCR1	T	0.095	0.021	4.523	0	0.054	0.136	2491	0
rs817352_LINC00176_KCTD11	T	-0.0882	0.092	-0.96	0.337	-0.268	0.092	2491	0.618351
rs817352_LINC00176_STXBP4	T	0.0237	0.039	0.614	0.539	-0.052	0.099	2491	0.778896
rs817352_LINC00176_LA16c-358B7.3	T	-0.0358	0.055	-0.65	0.516	-0.144	0.072	2491	0.75859
rs817352_LINC00176_LA16c-OS12.2	T	0.0466	0.034	1.358	0.175	-0.021	0.114	2491	0.443605
rs817352_LINC00176_YPEL4	T	-0.0458	0.036	-1.262	0.207	-0.117	0.025	2491	0.482754
rs817352_LINC00176_CCDC180	T	0.0508	0.045	1.118	0.264	-0.038	0.14	2491	0.547618
rs817352_LINC00176_CEACAM21	T	0.0471	0.049	0.958	0.338	-0.049	0.144	2491	0.618451
rs817352_LINC00176_C17orf97	T	-0.0028	0.015	-0.181	0.856	-0.033	0.027	2491	0.94988
rs817352_LINC00176_SLC25A29	T	-0.0053	0.036	-0.147	0.883	-0.076	0.065	2491	0.961554
rs817352_LINC00176_RP11-493L12.4	T	0.0186	0.023	0.799	0.425	-0.027	0.064	2491	0.697366
rs817352_LINC00176_CTD-2007H13.3	T	-0.0171	0.038	-0.451	0.652	-0.091	0.057	2491	0.850144
rs817352_LINC00176_ATG10	T	-0.0808	0.047	-1.719	0.086	-0.173	0.011	2491	0.302155
rs817352_LINC00176_KALRN	T	0.1905	0.038	5.054	0	0.117	0.264	2491	0
rs817352_LINC00176_DIXDC1	T	-0.048	0.031	-1.536	0.125	-0.109	0.013	2491	0.369671
rs817352_LINC00176_ZNF502	T	0.0949	0.031	3.039	0.002	0.034	0.156	2491	0.0241583
rs817352_LINC00176_POU6F1	T	0.2584	0.057	4.522	0	0.146	0.37	2491	0
rs817352_LINC00176_RP1-28O10.1	T	-0.0217	0.026	-0.835	0.404	-0.073	0.029	2491	0.679468
rs817352_LINC00176_KIAA0753	T	0.0548	0.096	0.571	0.568	-0.134	0.243	2491	0.797884
rs817352_LINC00176_MBOAT2	T	-0.0744	0.053	-1.416	0.157	-0.178	0.029	2491	0.416906
rs817352_LINC00176_CENPP	T	-0.0208	0.046	-0.45	0.653	-0.111	0.07	2491	0.850237
rs817352_LINC00176_PLEKHH2	T	0.0392	0.021	1.907	0.057	-0.001	0.08	2491	0.236793
rs817352_LINC00176_ACCS	T	0.0434	0.033	1.329	0.184	-0.021	0.107	2491	0.455079
rs817352_LINC00176_LINC00920	T	0.1004	0.033	3.01	0.003	0.035	0.166	2491	0.032545
rs817352_LINC00176_DYNC2H1	T	0.0196	0.041	0.482	0.63	-0.06	0.099	2491	0.837682
rs817352_LINC00176_LRRC37A	T	-0.0233	0.028	-0.83	0.407	-0.078	0.032	2491	0.680514
rs817352_LINC00176_CTSK	T	0.0021	0.062	0.034	0.973	-0.119	0.123	2491	0.989645
rs817352_LINC00176_RP11-425D10.10	T	-0.0196	0.025	-0.78	0.436	-0.069	0.03	2491	0.702325
rs817352_LINC00176_TBKBP1	T	-0.2096	0.047	-4.452	0	-0.302	-0.117	2491	0
rs817352_LINC00176_RMI2	T	0.0205	0.032	0.634	0.526	-0.043	0.084	2491	0.7664
rs817352_LINC00176_IFNG-AS1	T	0.0243	0.019	1.271	0.204	-0.013	0.062	2491	0.479175
rs817352_LINC00176_MCC	T	-0.0095	0.052	-0.183	0.855	-0.111	0.092	2491	0.94988
rs817352_LINC00176_COX6B2	T	-0.0496	0.023	-2.187	0.029	-0.094	-0.005	2491	0.156929
rs817352_LINC00176_RP11-326C3.12	T	-0.0037	0.017	-0.216	0.829	-0.038	0.03	2491	0.940996
rs817352_LINC00176_LONRF2	T	-0.0291	0.022	-1.328	0.184	-0.072	0.014	2491	0.455079
rs817352_LINC00176_ARHGAP11A	T	-0.1345	0.038	-3.515	0	-0.21	-0.059	2491	0
rs817352_LINC00176_PGLYRP2	T	-0.0011	0.027	-0.041	0.968	-0.054	0.052	2491	0.988734
rs817352_LINC00176_NOD2	T	-0.1308	0.043	-3.031	0.002	-0.215	-0.046	2491	0.0241583
rs817352_LINC00176_AC068282.3	T	-0.0225	0.022	-1.036	0.3	-0.065	0.02	2491	0.585672
rs817352_LINC00176_FUT10	T	-0.0192	0.03	-0.629	0.529	-0.079	0.041	2491	0.769302
rs817352_LINC00176_HLA-DQA2	T	-0.0104	0.008	-1.275	0.202	-0.026	0.006	2491	0.475698
rs817352_LINC00176_TMEM217	T	-0.0147	0.025	-0.593	0.553	-0.063	0.034	2491	0.78818
rs817352_LINC00176_PEX6	T	0.0735	0.047	1.549	0.122	-0.02	0.167	2491	0.365043
rs817352_LINC00176_CDO1	T	0.0101	0.014	0.701	0.483	-0.018	0.038	2491	0.737058
rs817352_LINC00176_MUC20	T	0.0414	0.022	1.868	0.062	-0.002	0.085	2491	0.247675
rs817352_LINC00176_CTA-445C9.15	T	-0.016	0.034	-0.47	0.638	-0.083	0.051	2491	0.840992
rs817352_LINC00176_SNPH	T	0.3474	0.048	7.3	0	0.254	0.441	2491	0
rs817352_LINC00176_LINC01063	T	-0.0304	0.025	-1.213	0.225	-0.08	0.019	2491	0.500267
rs817352_LINC00176_CEP128	T	-0.0925	0.051	-1.817	0.069	-0.192	0.007	2491	0.264558
rs817352_LINC00176_CACNA1A	T	-0.0754	0.039	-1.914	0.056	-0.153	0.002	2491	0.233274
rs817352_LINC00176_CTD-2020K17.4	T	0.0566	0.026	2.173	0.03	0.006	0.108	2491	0.158591
rs817352_LINC00176_RP11-434C1.1	T	-0.0047	0.023	-0.201	0.841	-0.051	0.041	2491	0.946203
rs817352_LINC00176_SLC27A2	T	0.0124	0.032	0.392	0.695	-0.05	0.075	2491	0.876746
rs817352_LINC00176_KIAA1683	T	0.0126	0.043	0.293	0.77	-0.072	0.097	2491	0.915125
rs817352_LINC00176_TADA2A	T	0.1045	0.114	0.916	0.36	-0.119	0.328	2491	0.641276
rs817352_LINC00176_OSGIN2	T	-0.0898	0.056	-1.615	0.106	-0.199	0.019	2491	0.337226
rs817352_LINC00176_SDC4	T	-0.0204	0.047	-0.435	0.664	-0.113	0.072	2491	0.860156
rs817352_LINC00176_RP11-468E2.5	T	-0.0445	0.036	-1.238	0.216	-0.115	0.026	2491	0.491231
rs817352_LINC00176_AC009299.3	T	0.0611	0.028	2.177	0.03	0.006	0.116	2491	0.158591
rs817352_LINC00176_SPSB2	T	-0.0039	0.056	-0.07	0.945	-0.113	0.106	2491	0.981445
rs817352_LINC00176_LINC01125	T	0.0829	0.043	1.932	0.054	-0.001	0.167	2491	0.228688
rs817352_LINC00176_ZNF80	T	-0.043	0.031	-1.382	0.167	-0.104	0.018	2491	0.431936
rs817352_LINC00176_IFNLR1	T	-0.1432	0.041	-3.454	0.001	-0.224	-0.062	2491	0.0132312
rs817352_LINC00176_ZFP28	T	0.2111	0.044	4.796	0	0.125	0.297	2491	0
rs8130507_LINC00649_CORO6	C	0.0206	0.017	1.23	0.219	-0.012	0.053	2491	0.494126
rs8130507_LINC00649_MT3	C	0.0084	0.009	0.901	0.368	-0.01	0.027	2491	0.647963
rs4817775_CBR3_RP11-875O11.1	C	0.0056	0.028	0.201	0.841	-0.049	0.06	2491	0.946203
rs2236472_COL18A1_CCDC154	T	-0.0716	0.029	-2.508	0.012	-0.128	-0.016	2491	0.0859718
rs2236472_COL18A1_RP11-425I13.3	T	-0.0455	0.018	-2.58	0.01	-0.08	-0.011	2491	0.0754201
rs2236472_COL18A1_ZSCAN20	T	-0.0319	0.03	-1.059	0.29	-0.091	0.027	2491	0.57423
rs2236472_COL18A1_FSD1L	T	-0.0056	0.025	-0.225	0.822	-0.054	0.043	2491	0.93937
rs2236472_COL18A1_KCNE3	T	0.0514	0.036	1.423	0.155	-0.019	0.122	2491	0.413755
rs2236472_COL18A1_PLEKHG1	T	0.002	0.022	0.09	0.928	-0.041	0.045	2491	0.974333
rs2236472_COL18A1_AURKB	T	0.0633	0.029	2.173	0.03	0.006	0.12	2491	0.158591
rs2236472_COL18A1_IRGM	T	-0.0396	0.019	-2.113	0.035	-0.076	-0.003	2491	0.173785
rs2236472_COL18A1_RP11-467D6.1	T	-0.0267	0.025	-1.06	0.289	-0.076	0.023	2491	0.57423
rs2236472_COL18A1_KIF19	T	0.0095	0.013	0.735	0.462	-0.016	0.035	2491	0.722842
rs2236472_COL18A1_FOXP4	T	0.0251	0.051	0.491	0.623	-0.075	0.125	2491	0.835167
rs2236472_COL18A1_HS3ST1	T	0.0028	0.019	0.148	0.882	-0.034	0.039	2491	0.961554
rs2236472_COL18A1_PCCA	T	0.0184	0.054	0.341	0.733	-0.087	0.124	2491	0.896759
rs2236472_COL18A1_AC092301.3	T	0.0188	0.02	0.943	0.346	-0.02	0.058	2491	0.624847
rs2236472_COL18A1_PPP2R2B	T	0.003	0.024	0.124	0.901	-0.044	0.05	2491	0.966216
rs2236472_COL18A1_RP11-386G11.5	T	0.0139	0.017	0.808	0.419	-0.02	0.048	2491	0.69049
rs2236472_COL18A1_RP1-8B1.4	T	-0.0017	0.016	-0.107	0.915	-0.033	0.029	2491	0.970481
rs2236472_COL18A1_RP1-168L15.5	T	0.0254	0.017	1.527	0.127	-0.007	0.058	2491	0.371268
rs2236472_COL18A1_EVC2	T	0.001	0.019	0.051	0.959	-0.037	0.039	2491	0.985256
rs2236472_COL18A1_DPF3	T	0.0379	0.023	1.635	0.102	-0.008	0.083	2491	0.330705
rs2236472_COL18A1_RFX4	T	0.0046	0.032	0.144	0.885	-0.058	0.067	2491	0.963274
rs2236472_COL18A1_RP5-1142A6.8	T	0.0047	0.016	0.295	0.768	-0.027	0.036	2491	0.915125
rs2236472_COL18A1_TRIM47	T	-0.0949	0.033	-2.834	0.005	-0.161	-0.029	2491	0.0470021
rs2236472_COL18A1_KIAA1841	T	0.0948	0.044	2.161	0.031	0.009	0.181	2491	0.162192
rs2236472_COL18A1_FOSL1	T	0.0012	0.02	0.058	0.954	-0.039	0.041	2491	0.983873
rs2236472_COL18A1_MTBP	T	-0.0507	0.031	-1.645	0.1	-0.111	0.01	2491	0.326534
rs2236472_COL18A1_RNASEK-C17orf49	T	0.0575	0.031	1.866	0.062	-0.003	0.118	2491	0.247675
rs2236472_COL18A1_C7orf25	T	-0.0176	0.017	-1.04	0.298	-0.051	0.016	2491	0.58326
rs2236472_COL18A1_SRGAP2	T	0.1746	0.045	3.895	0	0.087	0.263	2491	0
rs2236472_COL18A1_RP11-452H21.4	T	-0.0212	0.015	-1.377	0.169	-0.051	0.009	2491	0.435632
rs2236472_COL18A1_FKBP14	T	-0.0638	0.036	-1.795	0.073	-0.134	0.006	2491	0.273258
rs2236472_COL18A1_RP11-356C4.3	T	-0.0081	0.015	-0.534	0.593	-0.038	0.022	2491	0.817697
rs2236472_COL18A1_PRELID2	T	0.0293	0.016	1.785	0.074	-0.003	0.061	2491	0.275201
rs2236472_COL18A1_PKP4	T	0.0253	0.04	0.636	0.525	-0.053	0.103	2491	0.765918
rs2236472_COL18A1_LCN2	T	0.0173	0.012	1.485	0.138	-0.006	0.04	2491	0.388061
rs2236472_COL18A1_PXN-AS1	T	0.0632	0.043	1.485	0.138	-0.02	0.147	2491	0.388061
rs2236472_COL18A1_TMEM238	T	-0.0439	0.024	-1.861	0.063	-0.09	0.002	2491	0.249709
rs2236472_COL18A1_RP11-983P16.4	T	-0.0275	0.021	-1.283	0.199	-0.07	0.015	2491	0.473423
rs2236472_COL18A1_SLC16A13	T	-0.0726	0.054	-1.343	0.18	-0.179	0.033	2491	0.452272
rs2236472_COL18A1_ECSCR	T	-0.0253	0.018	-1.398	0.162	-0.061	0.01	2491	0.424277
rs2236472_COL18A1_CD160	T	0.0006	0.02	0.03	0.976	-0.039	0.041	2491	0.990716
rs2236472_COL18A1_CTD-3222D19.7	T	-0.0052	0.04	-0.131	0.896	-0.084	0.073	2491	0.965823
rs2236472_COL18A1_ZDHHC11B	T	-0.0418	0.015	-2.7	0.007	-0.072	-0.011	2491	0.0597873
rs2236472_COL18A1_GLB1L2	T	0.009	0.014	0.662	0.508	-0.018	0.036	2491	0.752163
rs2236472_COL18A1_RP1-197B17.3	T	0.0528	0.025	2.136	0.033	0.004	0.101	2491	0.167674
rs2236472_COL18A1_NCALD	T	0.0077	0.031	0.253	0.801	-0.052	0.068	2491	0.929997
rs2236472_COL18A1_RP11-533E19.5	T	0.0109	0.016	0.696	0.486	-0.02	0.042	2491	0.739418
rs2236472_COL18A1_ZNF443	T	-0.0475	0.027	-1.762	0.078	-0.1	0.005	2491	0.2834
rs2236472_COL18A1_TLR5	T	0.0479	0.028	1.684	0.092	-0.008	0.104	2491	0.312909
rs2236472_COL18A1_LONRF3	T	-0.0627	0.044	-1.422	0.155	-0.149	0.024	2491	0.413755
rs2236472_COL18A1_VSIG10	T	0.0027	0.018	0.152	0.879	-0.032	0.037	2491	0.95971
rs2236472_COL18A1_RP11-126K1.2	T	0.0118	0.016	0.715	0.475	-0.021	0.044	2491	0.732172
rs2236472_COL18A1_TSSK6	T	-0.1405	0.047	-2.982	0.003	-0.233	-0.048	2491	0.032545
rs2236472_COL18A1_P2RY14	T	0.0057	0.02	0.279	0.781	-0.034	0.045	2491	0.920788
rs2236472_COL18A1_ZNF23	T	0.001	0.019	0.054	0.957	-0.036	0.038	2491	0.984306
rs2236472_COL18A1_FAM174B	T	0.0359	0.027	1.314	0.189	-0.018	0.089	2491	0.461462
rs2236472_COL18A1_RP11-383H13.1	T	0.026	0.015	1.702	0.089	-0.004	0.056	2491	0.307271
rs2236472_COL18A1_IL17RE	T	-0.0285	0.018	-1.597	0.11	-0.064	0.006	2491	0.345154
rs2236472_COL18A1_CEACAM1	T	0.0624	0.024	2.609	0.009	0.015	0.109	2491	0.0704308
rs2236472_COL18A1_HHAT	T	0.0198	0.035	0.572	0.567	-0.048	0.087	2491	0.797458
rs2236472_COL18A1_HLF	T	-0.0254	0.021	-1.224	0.221	-0.066	0.015	2491	0.495707
rs2236472_COL18A1_CTD-2630F21.1	T	-0.0106	0.023	-0.466	0.641	-0.055	0.034	2491	0.84252
rs2236472_COL18A1_FRY-AS1	T	-0.0061	0.016	-0.384	0.701	-0.037	0.025	2491	0.880191
rs2236472_COL18A1_GDF11	T	-0.1718	0.049	-3.501	0	-0.268	-0.076	2491	0
rs2236472_COL18A1_FAM111B	T	0.0201	0.018	1.125	0.261	-0.015	0.055	2491	0.544107
rs2236472_COL18A1_RP4-773N10.4	T	0.0404	0.055	0.728	0.467	-0.068	0.149	2491	0.725951
rs2236472_COL18A1_MREG	T	0.0108	0.029	0.373	0.709	-0.046	0.068	2491	0.884939
rs2236472_COL18A1_C2CD4D	T	-0.0063	0.018	-0.357	0.721	-0.041	0.028	2491	0.890647
rs2236472_COL18A1_CCNE2	T	0.016	0.033	0.482	0.63	-0.049	0.081	2491	0.837682
rs2236472_COL18A1_HNMT	T	-0.0028	0.028	-0.101	0.92	-0.058	0.053	2491	0.972019
rs2236472_COL18A1_DNM3	T	0.0128	0.025	0.519	0.604	-0.035	0.061	2491	0.824176
rs2236472_COL18A1_SNX24	T	0.0507	0.035	1.459	0.145	-0.017	0.119	2491	0.397253
rs2236472_COL18A1_AC006942.4	T	0.035	0.016	2.135	0.033	0.003	0.067	2491	0.167674
rs2236472_COL18A1_C16orf93	T	0.0139	0.023	0.618	0.537	-0.03	0.058	2491	0.776987
rs2236472_COL18A1_ZNF846	T	-0.0984	0.039	-2.491	0.013	-0.176	-0.021	2491	0.0904468
rs2236472_COL18A1_BCL11A	T	-0.0059	0.037	-0.158	0.874	-0.079	0.067	2491	0.958365
rs2236472_COL18A1_RP11-498P14.5	T	0.0274	0.018	1.501	0.134	-0.008	0.063	2491	0.382213
rs2236472_COL18A1_RP11-314N13.3	T	-0.0212	0.021	-1.019	0.308	-0.062	0.02	2491	0.593195
rs2236472_COL18A1_LRRC1	T	0.023	0.028	0.827	0.408	-0.031	0.077	2491	0.680694
rs2236472_COL18A1_FCRL3	T	0.0292	0.026	1.113	0.266	-0.022	0.081	2491	0.549277
rs2236472_COL18A1_RP11-192H23.4	T	-0.045	0.04	-1.128	0.259	-0.123	0.033	2491	0.541911
rs2236472_COL18A1_HILPDA	T	-0.051	0.032	-1.58	0.114	-0.114	0.012	2491	0.351442
rs2236472_COL18A1_SYNGR3	T	-0.0007	0.02	-0.036	0.972	-0.039	0.038	2491	0.989508
rs2236472_COL18A1_GREB1L	T	-0.0148	0.016	-0.956	0.339	-0.045	0.016	2491	0.61855
rs2236472_COL18A1_C19orf54	T	-0.0034	0.058	-0.057	0.954	-0.118	0.111	2491	0.983873
rs2236472_COL18A1_KIAA0895L	T	-0.0119	0.042	-0.284	0.776	-0.094	0.07	2491	0.918916
rs2236472_COL18A1_PLCXD2	T	0.0035	0.017	0.204	0.838	-0.03	0.037	2491	0.944917
rs2236472_COL18A1_KB-1732A1.1	T	-0.0473	0.021	-2.244	0.025	-0.089	-0.006	2491	0.141471
rs2236472_COL18A1_LGALSL	T	0.0008	0.023	0.036	0.971	-0.044	0.045	2491	0.988929
rs2236472_COL18A1_TSPAN6	T	-0.0342	0.017	-2.072	0.038	-0.067	-0.002	2491	0.18312
rs2236472_COL18A1_SLC6A16	T	0.0056	0.048	0.117	0.907	-0.088	0.099	2491	0.968895
rs2236472_COL18A1_RP11-263K19.4	T	-0.01	0.017	-0.581	0.561	-0.044	0.024	2491	0.793407
rs2236472_COL18A1_RP11-420G6.4	T	-0.0351	0.027	-1.306	0.192	-0.088	0.018	2491	0.46433
rs2236472_COL18A1_TBX21	T	0.0241	0.024	0.994	0.32	-0.023	0.072	2491	0.605355
rs2236472_COL18A1_BRCA1	T	0.1184	0.04	2.984	0.003	0.041	0.196	2491	0.032545
rs2236472_COL18A1_NQO1	T	-0.0315	0.032	-0.984	0.325	-0.094	0.031	2491	0.609275
rs2236472_COL18A1_CTD-2162K18.5	T	-0.0296	0.025	-1.201	0.23	-0.078	0.019	2491	0.506708
rs2236472_COL18A1_TLDC1	T	-0.0587	0.061	-0.958	0.338	-0.179	0.061	2491	0.618451
rs2236472_COL18A1_TRMT5	T	-0.0591	0.051	-1.149	0.251	-0.16	0.042	2491	0.532227
rs2236472_COL18A1_MICAL2	T	0.0464	0.034	1.363	0.173	-0.02	0.113	2491	0.440977
rs2236472_COL18A1_B3GNT9	T	-0.0137	0.039	-0.353	0.724	-0.09	0.062	2491	0.892667
rs2236472_COL18A1_POMGNT2	T	-0.0198	0.06	-0.329	0.742	-0.138	0.098	2491	0.901506
rs2236472_COL18A1_CD70	T	0.0227	0.021	1.069	0.285	-0.019	0.064	2491	0.571999
rs2236472_COL18A1_CATSPERG	T	0.0018	0.03	0.059	0.953	-0.057	0.06	2491	0.983873
rs2236472_COL18A1_QPRT	T	0.0186	0.036	0.518	0.604	-0.052	0.089	2491	0.824176
rs2236472_COL18A1_ZNF225	T	-0.034	0.043	-0.798	0.425	-0.118	0.05	2491	0.697366
rs2236472_COL18A1_SLC24A1	T	-0.1811	0.061	-2.964	0.003	-0.301	-0.061	2491	0.032545
rs2236472_COL18A1_PEX11G	T	-0.0433	0.023	-1.852	0.064	-0.089	0.003	2491	0.251711
rs2236472_COL18A1_RPA4	T	0.0043	0.023	0.188	0.851	-0.041	0.049	2491	0.949751
rs2236472_COL18A1_PLCB1	T	0.0214	0.027	0.787	0.431	-0.032	0.075	2491	0.699687
rs2236472_COL18A1_RP11-73K9.2	T	-0.0425	0.017	-2.457	0.014	-0.076	-0.009	2491	0.0958027
rs2236472_COL18A1_ZNF365	T	0.0013	0.016	0.082	0.935	-0.031	0.034	2491	0.976598
rs2236472_COL18A1_ANKRD18A	T	-0.0576	0.021	-2.765	0.006	-0.098	-0.017	2491	0.0537534
rs2236472_COL18A1_HIST1H2BJ	T	0.0103	0.024	0.425	0.671	-0.037	0.058	2491	0.863118
rs2236472_COL18A1_VSIG8	T	-0.0184	0.019	-0.983	0.325	-0.055	0.018	2491	0.609275
rs2236472_COL18A1_KIF11	T	0.0168	0.028	0.597	0.551	-0.038	0.072	2491	0.78729
rs2236472_COL18A1_EOMES	T	0.0413	0.024	1.719	0.086	-0.006	0.088	2491	0.302155
rs2236472_COL18A1_PDZD4	T	0.0002	0.024	0.009	0.993	-0.048	0.048	2491	0.998014
rs2236472_COL18A1_ZNF382	T	-0.0525	0.032	-1.651	0.099	-0.115	0.01	2491	0.325123
rs2236472_COL18A1_NOL3	T	-0.0098	0.033	-0.294	0.769	-0.075	0.055	2491	0.915125
rs2236472_COL18A1_EVA1B	T	0.0003	0.031	0.011	0.991	-0.06	0.061	2491	0.997318
rs2236472_COL18A1_AZI1	T	-0.0724	0.052	-1.397	0.163	-0.174	0.029	2491	0.425193
rs2236472_COL18A1_NEK6	T	0.0683	0.037	1.84	0.066	-0.004	0.141	2491	0.256492
rs2236472_COL18A1_SLC51A	T	0.0944	0.044	2.159	0.031	0.009	0.18	2491	0.162192
rs2236472_COL18A1_RP11-395B7.4	T	-0.0316	0.016	-1.998	0.046	-0.063	-0.001	2491	0.206459
rs2236472_COL18A1_PCTP	T	0.0099	0.043	0.228	0.82	-0.075	0.095	2491	0.938725
rs2236472_COL18A1_RP11-16E18.3	T	-0.0057	0.021	-0.274	0.784	-0.047	0.035	2491	0.922179
rs2236472_COL18A1_FMNL2	T	0.048	0.024	1.969	0.049	0	0.096	2491	0.214662
rs2236472_COL18A1_FAM41C	T	-0.0048	0.036	-0.134	0.893	-0.075	0.065	2491	0.964187
rs2236472_COL18A1_SELP	T	0.0385	0.027	1.406	0.16	-0.015	0.092	2491	0.422422
rs2236472_COL18A1_DLL3	T	0.0167	0.016	1.015	0.31	-0.016	0.049	2491	0.595044
rs2236472_COL18A1_SBF2-AS1	T	0.0146	0.02	0.715	0.475	-0.025	0.055	2491	0.732172
rs2236472_COL18A1_C6orf25	T	0.0143	0.02	0.719	0.472	-0.025	0.053	2491	0.730252
rs2236472_COL18A1_AC010761.8	T	-0.0682	0.033	-2.061	0.039	-0.133	-0.003	2491	0.186564
rs2236472_COL18A1_RP11-817O13.8	T	-0.0009	0.025	-0.037	0.971	-0.051	0.049	2491	0.988929
rs2236472_COL18A1_LRRC56	T	-0.0962	0.033	-2.951	0.003	-0.16	-0.032	2491	0.032545
rs2236472_COL18A1_PTPRM	T	-0.0011	0.019	-0.059	0.953	-0.038	0.036	2491	0.983873
rs2236472_COL18A1_C12orf42	T	-0.0146	0.026	-0.565	0.572	-0.065	0.036	2491	0.801045
rs2236472_COL18A1_HYAL3	T	-0.0308	0.028	-1.12	0.263	-0.085	0.023	2491	0.546286
rs2236472_COL18A1_RILPL1	T	-0.0252	0.029	-0.871	0.384	-0.082	0.031	2491	0.662628
rs2236472_COL18A1_KCND3	T	0.0125	0.016	0.794	0.427	-0.018	0.043	2491	0.698644
rs2236472_COL18A1_SENP8	T	-0.0431	0.019	-2.263	0.024	-0.08	-0.006	2491	0.13803
rs2236472_COL18A1_LINC00887	T	0.0305	0.023	1.328	0.184	-0.015	0.075	2491	0.455079
rs2236472_COL18A1_CTC-260E6.6	T	-0.0077	0.017	-0.457	0.648	-0.041	0.025	2491	0.847584
rs2236472_COL18A1_PYROXD2	T	-0.0362	0.044	-0.818	0.413	-0.123	0.051	2491	0.68529
rs2236472_COL18A1_RAP1GAP2	T	0.2042	0.059	3.456	0.001	0.088	0.32	2491	0.0132312
rs2236472_COL18A1_AC012360.4	T	-0.0436	0.024	-1.784	0.075	-0.091	0.004	2491	0.276895
rs2236472_COL18A1_ZNF440	T	0.0002	0.056	0.003	0.997	-0.109	0.109	2491	0.998745
rs2236472_COL18A1_LCA5L	T	-0.0056	0.015	-0.365	0.715	-0.036	0.025	2491	0.888751
rs2236472_COL18A1_RP11-1020A11.2	T	0.0889	0.043	2.054	0.04	0.004	0.174	2491	0.188589
rs2236472_COL18A1_C1RL-AS1	T	0.0226	0.033	0.694	0.488	-0.041	0.087	2491	0.740983
rs2236472_COL18A1_CENPU	T	0.0221	0.023	0.952	0.341	-0.023	0.067	2491	0.619975
rs2236472_COL18A1_ABCG2	T	-0.0122	0.013	-0.907	0.364	-0.038	0.014	2491	0.643643
rs2236472_COL18A1_OSBPL3	T	-0.0147	0.051	-0.29	0.772	-0.114	0.085	2491	0.916075
rs2236472_COL18A1_JAKMIP1	T	-0.0021	0.021	-0.1	0.921	-0.042	0.038	2491	0.972178
rs2236472_COL18A1_LINC00944	T	-0.0067	0.016	-0.418	0.676	-0.038	0.025	2491	0.866143
rs62215189_SPATC1L_RP11-1007O24.2	G	0.0033	0.032	0.104	0.917	-0.059	0.066	2491	0.971027
rs62215189_SPATC1L_WDR34	G	-0.0229	0.052	-0.442	0.659	-0.125	0.079	2491	0.855616
rs62215189_SPATC1L_RP11-793H13.11	G	-0.0234	0.033	-0.709	0.478	-0.088	0.041	2491	0.733093
rs62215189_SPATC1L_CACTIN	G	0.0837	0.119	0.703	0.482	-0.15	0.317	2491	0.736268
rs62215189_SPATC1L_ZBED6CL	G	0.161	0.071	2.267	0.023	0.022	0.3	2491	0.133452
rs62215189_SPATC1L_MORN2	G	-0.0733	0.033	-2.244	0.025	-0.137	-0.009	2491	0.141471
rs62215189_SPATC1L_POMT2	G	0.0959	0.091	1.054	0.292	-0.083	0.274	2491	0.576197
rs62215189_SPATC1L_PCTP	G	-0.0162	0.065	-0.248	0.804	-0.145	0.112	2491	0.931354
rs62215189_SPATC1L_ZNF175	G	0.0949	0.082	1.158	0.247	-0.066	0.256	2491	0.528149
rs62215189_SPATC1L_HES6	G	-0.0115	0.036	-0.318	0.751	-0.082	0.059	2491	0.904519
rs62215189_SPATC1L_AIMP2	G	0.0817	0.084	0.977	0.329	-0.082	0.246	2491	0.61251
rs62215189_SPATC1L_BYSL	G	0.0117	0.076	0.153	0.878	-0.138	0.161	2491	0.959533
rs62215189_SPATC1L_DLG5	G	0.0063	0.03	0.214	0.83	-0.052	0.064	2491	0.940996
rs62215189_SPATC1L_SLC12A4	G	0.137	0.117	1.171	0.242	-0.092	0.367	2491	0.52209
rs62215189_SPATC1L_HNMT	G	-0.0478	0.042	-1.142	0.253	-0.13	0.034	2491	0.534981
rs62215189_SPATC1L_HSD17B14	G	0.0032	0.021	0.156	0.876	-0.037	0.043	2491	0.958721
rs62224180_YBEY_FAM72A	G	-0.0295	0.018	-1.636	0.102	-0.065	0.006	2491	0.330705
rs62224180_YBEY_KLHL32	G	0.0209	0.024	0.856	0.392	-0.027	0.069	2491	0.669368
rs62224180_YBEY_GS1-259H13.2	G	-0.0018	0.018	-0.096	0.923	-0.038	0.034	2491	0.973616
rs62224180_YBEY_RP13-753N3.1	G	-0.0309	0.017	-1.769	0.077	-0.065	0.003	2491	0.281779
rs62224180_YBEY_RGS5	G	-0.0022	0.018	-0.124	0.902	-0.037	0.033	2491	0.96655
rs62224180_YBEY_LGALS4	G	0.0165	0.03	0.546	0.585	-0.043	0.076	2491	0.812047
rs62224180_YBEY_CTD-2561B21.11	G	0.0101	0.017	0.599	0.549	-0.023	0.043	2491	0.785413
rs62224180_YBEY_WFS1	G	0.0099	0.041	0.243	0.808	-0.07	0.09	2491	0.932214
rs62224180_YBEY_SRRM2-AS1	G	0.0236	0.029	0.809	0.419	-0.034	0.081	2491	0.69049
rs62224180_YBEY_FSBP	G	-0.0121	0.025	-0.489	0.625	-0.06	0.036	2491	0.835645
rs62224180_YBEY_BFSP1	G	-0.0023	0.017	-0.135	0.893	-0.036	0.031	2491	0.964187
rs62224180_YBEY_AC093388.3	G	-0.0058	0.019	-0.316	0.752	-0.042	0.03	2491	0.905247
rs62224180_YBEY_GMPPB	G	0.0088	0.023	0.374	0.708	-0.037	0.055	2491	0.884855
rs62224180_YBEY_MFSD4	G	0.0227	0.028	0.811	0.418	-0.032	0.077	2491	0.69049
rs62224180_YBEY_BEX1	G	-0.0331	0.014	-2.32	0.02	-0.061	-0.005	2491	0.120315
rs62224180_YBEY_WDR62	G	0.0012	0.039	0.031	0.975	-0.076	0.078	2491	0.99014
rs62224180_YBEY_NFE2L3	G	-0.0403	0.049	-0.83	0.407	-0.136	0.055	2491	0.680514
rs2069235_SYNGR1_ANO8	A	0.0159	0.042	0.38	0.704	-0.066	0.098	2491	0.882264
rs4239895_RP5-821D11.7_ADIPOR1	C	-0.0118	0.012	-0.979	0.328	-0.035	0.012	2491	0.612142
rs4147638_SMDT1_RPL10	G	0.1503	0.017	8.698	0	0.116	0.184	2491	0
rs4147638_SMDT1_RPL7	G	0.0446	0.011	4.192	0	0.024	0.065	2491	0
rs4147638_SMDT1_RPL36	G	0.0873	0.014	6.096	0	0.059	0.115	2491	0
rs4147638_SMDT1_RPL35A	G	0.0731	0.013	5.518	0	0.047	0.099	2491	0
rs4147638_SMDT1_CD48	G	0.0307	0.022	1.407	0.16	-0.012	0.074	2491	0.422422
rs4147638_SMDT1_RPL13A	G	0.1453	0.017	8.782	0	0.113	0.178	2491	0
rs4147638_SMDT1_RPS15	G	0.0919	0.017	5.363	0	0.058	0.126	2491	0
rs4147638_SMDT1_RPL3	G	0.176	0.017	10.226	0	0.142	0.21	2491	0
rs4147638_SMDT1_RPS13	G	0.0922	0.015	6.323	0	0.064	0.121	2491	0
rs4147638_SMDT1_RPL14	G	0.1021	0.017	6.045	0	0.069	0.135	2491	0
rs4147638_SMDT1_ACTB	G	-0.1038	0.028	-3.754	0	-0.158	-0.05	2491	0
rs4147638_SMDT1_RPS25	G	0.0859	0.015	5.793	0	0.057	0.115	2491	0
rs4147638_SMDT1_RPS3A	G	0.0403	0.009	4.444	0	0.022	0.058	2491	0
rs4147638_SMDT1_RPL11	G	0.0886	0.015	5.918	0	0.059	0.118	2491	0
rs4988374_BIK_RPS6KL1	A	-0.0168	0.024	-0.712	0.477	-0.063	0.029	2491	0.733033
rs4988374_BIK_EFCAB11	A	0.0111	0.033	0.331	0.741	-0.054	0.077	2491	0.90077
rs4988374_BIK_HSPA6	A	0.0247	0.031	0.786	0.432	-0.037	0.086	2491	0.700317
rs4988374_BIK_DNAJC28	A	0.0132	0.02	0.673	0.501	-0.025	0.052	2491	0.749344
rs4988374_BIK_KHDC1	A	-0.0189	0.024	-0.804	0.421	-0.065	0.027	2491	0.693038
rs4988374_BIK_TRIM47	A	-0.0885	0.036	-2.44	0.015	-0.16	-0.017	2491	0.100248
rs4988374_BIK_VSIG8	A	-0.0242	0.019	-1.243	0.214	-0.062	0.014	2491	0.489601
rs4988374_BIK_RP11-109G23.3	A	0.0041	0.025	0.167	0.868	-0.044	0.053	2491	0.955677
rs4988374_BIK_ADAMTS17	A	-0.0464	0.025	-1.882	0.06	-0.095	0.002	2491	0.243511
rs4988374_BIK_KIAA1407	A	-0.0583	0.047	-1.234	0.217	-0.151	0.034	2491	0.493015
rs4988374_BIK_F8	A	0.0472	0.037	1.275	0.202	-0.025	0.12	2491	0.475698
rs4988374_BIK_PEG10	A	0.0307	0.017	1.796	0.073	-0.003	0.064	2491	0.273258
rs80002576_RIBC2_TBRG1	G	0.0159	0.195	0.081	0.935	-0.367	0.398	2491	0.976598
rs8141807_RP1-29C18.10_TNK1	C	0.1119	0.06	1.878	0.06	-0.005	0.229	2491	0.243511
rs8141807_RP1-29C18.10_RELL1	C	0.0568	0.051	1.118	0.264	-0.043	0.156	2491	0.547618
rs8141807_RP1-29C18.10_RP11-98I9.4	C	-0.0058	0.045	-0.13	0.897	-0.093	0.082	2491	0.965823
rs8141807_RP1-29C18.10_RP11-137H2.4	C	-0.0002	0.029	-0.008	0.993	-0.056	0.056	2491	0.998014
rs8141807_RP1-29C18.10_CDADC1	C	-0.276	0.102	-2.696	0.007	-0.477	-0.075	2491	0.0597873
rs8141807_RP1-29C18.10_FBXO45	C	-0.1	0.103	-0.975	0.33	-0.301	0.101	2491	0.612628
rs8141807_RP1-29C18.10_ZNF248	C	0.0959	0.09	1.07	0.285	-0.08	0.272	2491	0.571999
rs8141807_RP1-29C18.10_KSR1	C	-0.0788	0.074	-1.06	0.289	-0.225	0.067	2491	0.57423
rs8141807_RP1-29C18.10_BRICD5	C	-0.0825	0.09	-0.919	0.358	-0.259	0.094	2491	0.638708
rs8141807_RP1-29C18.10_AC109333.10	C	-0.0037	0.041	-0.089	0.929	-0.084	0.077	2491	0.974333
rs8141807_RP1-29C18.10_CHKB-AS1	C	0.0413	0.029	1.426	0.154	-0.016	0.098	2491	0.412047
rs8141807_RP1-29C18.10_ZFP69	C	0.1106	0.087	1.274	0.203	-0.06	0.281	2491	0.477071
rs8141807_RP1-29C18.10_CRTAM	C	-0.0332	0.049	-0.674	0.5	-0.13	0.063	2491	0.748773
rs8141807_RP1-29C18.10_AC009133.14	C	0.1509	0.047	3.214	0.001	0.059	0.243	2491	0.0132312
rs8141807_RP1-29C18.10_CDK19	C	0.0889	0.085	1.041	0.298	-0.079	0.256	2491	0.58326
rs8141807_RP1-29C18.10_CEP170B	C	0.0457	0.035	1.293	0.196	-0.024	0.115	2491	0.469538
rs8141807_RP1-29C18.10_LINC00863	C	-0.0051	0.035	-0.147	0.883	-0.073	0.063	2491	0.961554
rs8141807_RP1-29C18.10_TM4SF19-AS1	C	-0.003	0.027	-0.109	0.913	-0.057	0.051	2491	0.969996
rs8141807_RP1-29C18.10_ZNRF3-AS1	C	0.0423	0.064	0.666	0.506	-0.082	0.167	2491	0.751368
rs8141807_RP1-29C18.10_ZSCAN25	C	-0.0139	0.166	-0.084	0.933	-0.339	0.311	2491	0.976068
rs8141807_RP1-29C18.10_ZFP41	C	0.1674	0.098	1.709	0.088	-0.025	0.36	2491	0.306128
rs8141807_RP1-29C18.10_TRIM2	C	-0.0429	0.039	-1.097	0.273	-0.12	0.034	2491	0.557446
rs8141807_RP1-29C18.10_HES6	C	-0.0656	0.044	-1.482	0.138	-0.152	0.021	2491	0.388061
rs8141807_RP1-29C18.10_SNX24	C	-0.1171	0.066	-1.771	0.077	-0.247	0.013	2491	0.281779
rs8141807_RP1-29C18.10_ZNF20	C	-0.0054	0.029	-0.186	0.853	-0.062	0.051	2491	0.94988
rs8141807_RP1-29C18.10_BAIAP2	C	-0.0095	0.062	-0.152	0.879	-0.132	0.113	2491	0.95971
rs8141807_RP1-29C18.10_DUSP3	C	-0.1764	0.081	-2.186	0.029	-0.335	-0.018	2491	0.156929
rs8141807_RP1-29C18.10_EXOC6B	C	0.2895	0.105	2.749	0.006	0.083	0.496	2491	0.0537534
rs8141807_RP1-29C18.10_FBXO48	C	-0.0324	0.056	-0.577	0.564	-0.143	0.078	2491	0.795438
rs8141807_RP1-29C18.10_PET112	C	-0.1715	0.115	-1.49	0.136	-0.397	0.054	2491	0.384563
rs8141807_RP1-29C18.10_RP4-669L17.10	C	0.0174	0.053	0.331	0.74	-0.086	0.12	2491	0.899793
rs8141807_RP1-29C18.10_B3GNT9	C	-0.0617	0.073	-0.843	0.4	-0.205	0.082	2491	0.67572
rs8141807_RP1-29C18.10_UBXN7-AS1	C	0.012	0.031	0.392	0.695	-0.048	0.072	2491	0.876746
rs8141807_RP1-29C18.10_CARD6	C	-0.0965	0.075	-1.279	0.201	-0.244	0.051	2491	0.474563
rs8141807_RP1-29C18.10_SPA17	C	-0.0221	0.031	-0.709	0.478	-0.083	0.039	2491	0.733093
rs8141807_RP1-29C18.10_RP11-55K13.1	C	-0.0253	0.042	-0.595	0.552	-0.108	0.058	2491	0.78818
rs8141807_RP1-29C18.10_ZSWIM3	C	0.0125	0.141	0.089	0.929	-0.263	0.288	2491	0.974333
rs8141807_RP1-29C18.10_GEMIN4	C	0.2437	0.117	2.076	0.038	0.013	0.474	2491	0.18312
rs8141807_RP1-29C18.10_PPARA	C	0.2931	0.102	2.862	0.004	0.092	0.494	2491	0.04007
rs8141807_RP1-29C18.10_PEX12	C	-0.0207	0.101	-0.206	0.837	-0.218	0.177	2491	0.944022
rs8141807_RP1-29C18.10_ZNF629	C	0.0837	0.065	1.293	0.196	-0.043	0.211	2491	0.469538
rs8141807_RP1-29C18.10_ZNF77	C	-0.1085	0.068	-1.59	0.112	-0.242	0.025	2491	0.3488
rs8141807_RP1-29C18.10_FKBPL	C	-0.2813	0.094	-2.98	0.003	-0.466	-0.096	2491	0.032545
rs8141807_RP1-29C18.10_SLC25A20	C	-0.1434	0.078	-1.831	0.067	-0.297	0.01	2491	0.258841
rs8141807_RP1-29C18.10_TOR4A	C	-0.2136	0.098	-2.178	0.029	-0.406	-0.021	2491	0.156929
rs8141807_RP1-29C18.10_PXN-AS1	C	-0.1171	0.079	-1.476	0.14	-0.273	0.038	2491	0.390805
rs8141807_RP1-29C18.10_AMPD3	C	-0.0765	0.101	-0.76	0.447	-0.274	0.121	2491	0.711532
rs8141807_RP1-29C18.10_HLF	C	-0.0093	0.036	-0.26	0.795	-0.079	0.061	2491	0.927736
rs8141807_RP1-29C18.10_ZNF683	C	-0.0189	0.018	-1.059	0.29	-0.054	0.016	2491	0.57423
rs8141807_RP1-29C18.10_FAM71D	C	-0.0414	0.033	-1.249	0.212	-0.106	0.024	2491	0.487217
rs8141807_RP1-29C18.10_ELF4	C	0.0163	0.121	0.135	0.893	-0.221	0.253	2491	0.964187
rs8141807_RP1-29C18.10_BOLA3-AS1	C	-0.003	0.053	-0.057	0.955	-0.106	0.1	2491	0.984306
rs8141807_RP1-29C18.10_LCA5L	C	0.0231	0.028	0.815	0.415	-0.033	0.079	2491	0.687114
rs8141807_RP1-29C18.10_BCORL1	C	0.119	0.085	1.407	0.16	-0.047	0.285	2491	0.422422
rs8141807_RP1-29C18.10_RP11-1007O24.3	C	0.0086	0.035	0.248	0.804	-0.059	0.076	2491	0.931354
rs8141807_RP1-29C18.10_MPEG1	C	0.0235	0.078	0.299	0.765	-0.13	0.177	2491	0.913689
rs8141807_RP1-29C18.10_ANG	C	-0.0786	0.038	-2.069	0.039	-0.153	-0.004	2491	0.186564
rs8141807_RP1-29C18.10_ADRBK2	C	0.0329	0.098	0.336	0.737	-0.159	0.225	2491	0.898771
rs8141807_RP1-29C18.10_CEP57L1	C	0.0099	0.054	0.182	0.855	-0.097	0.117	2491	0.94988
rs8141807_RP1-29C18.10_KCNK7	C	0.0006	0.064	0.009	0.992	-0.126	0.127	2491	0.997666
rs8141807_RP1-29C18.10_EDARADD	C	-0.011	0.038	-0.294	0.769	-0.085	0.063	2491	0.915125
rs8141807_RP1-29C18.10_ST7	C	0.0199	0.087	0.229	0.819	-0.15	0.19	2491	0.938519
rs8141807_RP1-29C18.10_RP11-78O7.2	C	0.0251	0.072	0.349	0.727	-0.116	0.166	2491	0.893718
rs8141807_RP1-29C18.10_GPRASP2	C	-0.078	0.05	-1.576	0.115	-0.175	0.019	2491	0.353336
rs8141807_RP1-29C18.10_RP11-498E2.8	C	-0.0239	0.036	-0.664	0.507	-0.094	0.047	2491	0.751878
rs8141807_RP1-29C18.10_FAM72A	C	-0.094	0.032	-2.962	0.003	-0.156	-0.032	2491	0.032545
rs8141807_RP1-29C18.10_ANKRD31	C	0.0102	0.028	0.36	0.719	-0.045	0.066	2491	0.889857
rs8141807_RP1-29C18.10_NCBP2-AS1	C	0.0505	0.03	1.704	0.088	-0.008	0.109	2491	0.306128
rs8141807_RP1-29C18.10_RP11-770J1.4	C	0.0069	0.033	0.209	0.835	-0.058	0.072	2491	0.943626
rs8141807_RP1-29C18.10_TTC22	C	0.0619	0.085	0.729	0.466	-0.105	0.228	2491	0.725951
rs8141807_RP1-29C18.10_SELP	C	-0.0101	0.049	-0.207	0.836	-0.106	0.086	2491	0.943824
rs8141807_RP1-29C18.10_ZNF341	C	-0.0695	0.129	-0.539	0.59	-0.322	0.183	2491	0.815279
rs8141807_RP1-29C18.10_C16orf93	C	-0.007	0.039	-0.177	0.859	-0.084	0.07	2491	0.94988
rs8141807_RP1-29C18.10_INTS3	C	0.116	0.147	0.788	0.431	-0.173	0.405	2491	0.699687
rs8141807_RP1-29C18.10_LINC00565	C	-0.0568	0.037	-1.528	0.127	-0.13	0.016	2491	0.371268
rs8141807_RP1-29C18.10_AURKA	C	0.0279	0.058	0.481	0.631	-0.086	0.142	2491	0.837795
rs8141807_RP1-29C18.10_RP11-430B1.2	C	-0.0173	0.035	-0.492	0.623	-0.086	0.052	2491	0.835167
rs8141807_RP1-29C18.10_RP6-91H8.3	C	0.0429	0.052	0.828	0.408	-0.059	0.145	2491	0.680694
rs8141807_RP1-29C18.10_C16orf46	C	0.0065	0.03	0.215	0.83	-0.053	0.066	2491	0.940996
rs8141807_RP1-29C18.10_NOP9	C	0.1932	0.153	1.26	0.208	-0.107	0.494	2491	0.482872
rs8141807_RP1-29C18.10_PDZD7	C	-0.0116	0.039	-0.298	0.765	-0.088	0.065	2491	0.913689
rs8141807_RP1-29C18.10_PTCD2	C	0.0616	0.066	0.929	0.353	-0.069	0.192	2491	0.632994
rs8141807_RP1-29C18.10_RP11-810P12.5	C	0.1242	0.184	0.676	0.499	-0.236	0.485	2491	0.74801
rs8141807_RP1-29C18.10_RP11-37C7.3	C	-0.0077	0.063	-0.122	0.903	-0.132	0.116	2491	0.96655
rs8141807_RP1-29C18.10_AC093391.2	C	-0.0412	0.056	-0.737	0.461	-0.151	0.068	2491	0.722265
rs8141807_RP1-29C18.10_TTLL3	C	0.0571	0.115	0.495	0.621	-0.169	0.283	2491	0.833951
rs8141807_RP1-29C18.10_RPL39L	C	-0.072	0.04	-1.787	0.074	-0.151	0.007	2491	0.275201
rs8141807_RP1-29C18.10_MAP3K5	C	-0.0038	0.1	-0.038	0.97	-0.201	0.193	2491	0.988929
rs8141807_RP1-29C18.10_PEX11G	C	0.0231	0.042	0.557	0.578	-0.058	0.105	2491	0.805996
rs8141807_RP1-29C18.10_MRM1	C	0.0511	0.102	0.502	0.616	-0.149	0.251	2491	0.831382
rs8141807_RP1-29C18.10_RP11-381K20.2	C	0.0288	0.031	0.933	0.351	-0.032	0.089	2491	0.631386
rs8141807_RP1-29C18.10_POLR1B	C	0.4137	0.111	3.727	0	0.196	0.631	2491	0
rs8141807_RP1-29C18.10_GCNT1	C	-0.0312	0.088	-0.355	0.722	-0.203	0.141	2491	0.891401
rs8141807_RP1-29C18.10_UCK2	C	0.0661	0.103	0.642	0.521	-0.136	0.268	2491	0.763733
rs8141807_RP1-29C18.10_TCFL5	C	-0.0284	0.087	-0.326	0.744	-0.199	0.142	2491	0.902499
rs8141807_RP1-29C18.10_TMEM187	C	-0.1818	0.1	-1.821	0.069	-0.378	0.014	2491	0.264558
rs8141807_RP1-29C18.10_SLC30A6	C	-0.1713	0.147	-1.165	0.244	-0.46	0.117	2491	0.524674
rs8141807_RP1-29C18.10_DNAJA4	C	-0.0465	0.097	-0.48	0.631	-0.236	0.143	2491	0.837795
rs8141807_RP1-29C18.10_PLEKHA8	C	-0.0002	0.066	-0.003	0.998	-0.129	0.128	2491	0.999437
rs8141807_RP1-29C18.10_ZNF79	C	0.0935	0.107	0.875	0.382	-0.116	0.303	2491	0.661421
rs8141807_RP1-29C18.10_ZNF286B	C	0.145	0.057	2.561	0.011	0.034	0.256	2491	0.0803158
rs8141807_RP1-29C18.10_MUC1	C	0.0487	0.042	1.149	0.251	-0.034	0.132	2491	0.532227
rs8141807_RP1-29C18.10_RP11-705O1.8	C	-0.035	0.03	-1.158	0.247	-0.094	0.024	2491	0.528149
rs8141807_RP1-29C18.10_AC083843.1	C	-0.0451	0.063	-0.715	0.475	-0.169	0.079	2491	0.732172
rs8141807_RP1-29C18.10_CD22	C	0.0892	0.04	2.247	0.025	0.011	0.167	2491	0.141471
rs8141807_RP1-29C18.10_SPATA5	C	0.1182	0.056	2.104	0.036	0.008	0.228	2491	0.177023
rs8141807_RP1-29C18.10_SLC27A4	C	0.272	0.136	2.004	0.045	0.006	0.538	2491	0.203769
rs8141807_RP1-29C18.10_RP3-475N16.1	C	0.0795	0.105	0.76	0.448	-0.126	0.285	2491	0.712381
rs8141807_RP1-29C18.10_TNFSF4	C	0.0287	0.054	0.529	0.597	-0.078	0.135	2491	0.820002
rs8141807_RP1-29C18.10_CTD-2192J16.22	C	0.024	0.035	0.693	0.489	-0.044	0.092	2491	0.741272
rs8141807_RP1-29C18.10_RP11-611L7.1	C	0.1501	0.107	1.407	0.159	-0.059	0.359	2491	0.421483
rs8141807_RP1-29C18.10_RP11-89K10.1	C	-0.1069	0.032	-3.378	0.001	-0.169	-0.045	2491	0.0132312
rs8141807_RP1-29C18.10_EDN1	C	-0.0358	0.042	-0.851	0.395	-0.118	0.047	2491	0.671735
rs8141807_RP1-29C18.10_PTPN13	C	0.0389	0.042	0.923	0.356	-0.044	0.122	2491	0.636131
rs8141807_RP1-29C18.10_RP6-206I17.1	C	-0.0388	0.079	-0.492	0.623	-0.193	0.116	2491	0.835167
rs8141807_RP1-29C18.10_RP11-629O1.2	C	0.0315	0.065	0.484	0.629	-0.096	0.159	2491	0.837325
rs8141807_RP1-29C18.10_USP49	C	-0.0692	0.092	-0.752	0.452	-0.25	0.111	2491	0.714769
rs8141807_RP1-29C18.10_TMEM119	C	0.0299	0.028	1.055	0.292	-0.026	0.086	2491	0.576197
rs8141807_RP1-29C18.10_CPPED1	C	-0.052	0.066	-0.787	0.431	-0.181	0.077	2491	0.699687
rs8141807_RP1-29C18.10_RP11-126K1.6	C	-0.0194	0.028	-0.686	0.493	-0.075	0.036	2491	0.744378
rs8141807_RP1-29C18.10_POLN	C	0.0261	0.048	0.54	0.589	-0.069	0.121	2491	0.814881
rs8141807_RP1-29C18.10_ZNF222	C	-0.0367	0.066	-0.557	0.578	-0.166	0.092	2491	0.805996
rs8141807_RP1-29C18.10_TMEM177	C	0.0008	0.08	0.01	0.992	-0.156	0.158	2491	0.997666
rs8141807_RP1-29C18.10_RP11-20I23.6	C	0.0456	0.032	1.417	0.157	-0.017	0.109	2491	0.416906
rs8141807_RP1-29C18.10_CCDC62	C	0.0836	0.039	2.117	0.034	0.006	0.161	2491	0.170858
rs8141807_RP1-29C18.10_AC092301.3	C	0.1191	0.036	3.288	0.001	0.048	0.19	2491	0.0132312
rs8141807_RP1-29C18.10_AGAP10	C	-0.017	0.053	-0.319	0.75	-0.121	0.087	2491	0.904505
rs8141807_RP1-29C18.10_MFSD4	C	0.0466	0.049	0.948	0.343	-0.05	0.143	2491	0.622376
rs8141807_RP1-29C18.10_RP11-656D10.3	C	0.0018	0.031	0.058	0.954	-0.059	0.062	2491	0.983873
rs8141807_RP1-29C18.10_TCTN1	C	0.0773	0.077	1.003	0.316	-0.074	0.228	2491	0.602519
rs8141807_RP1-29C18.10_UTP20	C	0.3234	0.096	3.385	0.001	0.136	0.511	2491	0.0132312
rs8141807_RP1-29C18.10_NAGS	C	-0.0878	0.085	-1.03	0.303	-0.255	0.079	2491	0.588018
rs8141807_RP1-29C18.10_DBN1	C	-0.0204	0.069	-0.297	0.766	-0.155	0.114	2491	0.914645
rs8141807_RP1-29C18.10_BTK	C	-0.1198	0.108	-1.108	0.268	-0.332	0.092	2491	0.552162
rs8141807_RP1-29C18.10_SLC19A2	C	-0.042	0.052	-0.804	0.422	-0.144	0.06	2491	0.693686
rs8141807_RP1-29C18.10_HIST1H2AE	C	0.0133	0.035	0.375	0.708	-0.056	0.083	2491	0.884855
rs8141807_RP1-29C18.10_C2CD4D	C	0.0557	0.031	1.783	0.075	-0.006	0.117	2491	0.276895
rs8141807_RP1-29C18.10_TRIB1	C	-0.0424	0.07	-0.602	0.547	-0.18	0.096	2491	0.784473
rs8141807_RP1-29C18.10_ANKEF1	C	-0.0051	0.058	-0.089	0.929	-0.118	0.108	2491	0.974333
rs8141807_RP1-29C18.10_RAB12	C	-0.2695	0.09	-2.981	0.003	-0.447	-0.092	2491	0.032545
rs8141807_RP1-29C18.10_DMKN	C	-0.0016	0.036	-0.044	0.965	-0.073	0.07	2491	0.987432
rs8141807_RP1-29C18.10_CTD-2245F17.3	C	0.0994	0.046	2.157	0.031	0.009	0.19	2491	0.162192
rs8141807_RP1-29C18.10_TTC4	C	0.0059	0.044	0.133	0.894	-0.081	0.093	2491	0.964812
rs8141807_RP1-29C18.10_ZFAT	C	0.0711	0.064	1.103	0.27	-0.055	0.198	2491	0.554039
rs8141807_RP1-29C18.10_CTC-459I6.1	C	0.0365	0.029	1.26	0.208	-0.02	0.093	2491	0.482872
rs8141807_RP1-29C18.10_BEST4	C	0.0561	0.046	1.224	0.221	-0.034	0.146	2491	0.495707
rs8141807_RP1-29C18.10_RP1-8B1.4	C	-0.0339	0.03	-1.144	0.253	-0.092	0.024	2491	0.534981
rs8141807_RP1-29C18.10_AC026806.2	C	-0.0808	0.087	-0.929	0.353	-0.252	0.09	2491	0.632994
rs8141807_RP1-29C18.10_RAB20	C	-0.0604	0.048	-1.269	0.205	-0.154	0.033	2491	0.479555
rs8141807_RP1-29C18.10_TMEM184A	C	0.0538	0.028	1.908	0.056	-0.001	0.109	2491	0.233274
rs8141807_RP1-29C18.10_AC027307.3	C	0.0166	0.03	0.56	0.576	-0.042	0.075	2491	0.804432
rs8141807_RP1-29C18.10_ZNF182	C	0.0122	0.137	0.089	0.929	-0.257	0.282	2491	0.974333
rs8141807_RP1-29C18.10_RP11-217B1.2	C	-0.0082	0.031	-0.268	0.789	-0.068	0.052	2491	0.924269
rs8141807_RP1-29C18.10_GSE1	C	0.2165	0.105	2.053	0.04	0.01	0.423	2491	0.188589
rs8141807_RP1-29C18.10_KIAA0895	C	0.0104	0.031	0.332	0.74	-0.051	0.072	2491	0.899793
rs8141807_RP1-29C18.10_NDOR1	C	-0.023	0.141	-0.164	0.87	-0.299	0.253	2491	0.95581
rs8141807_RP1-29C18.10_FES	C	-0.1122	0.088	-1.281	0.2	-0.284	0.06	2491	0.473423
rs8141807_RP1-29C18.10_MLLT4	C	-0.0082	0.035	-0.236	0.813	-0.076	0.06	2491	0.934661
rs8141807_RP1-29C18.10_PBLD	C	0.0766	0.069	1.112	0.266	-0.059	0.212	2491	0.549277
rs8141807_RP1-29C18.10_NQO1	C	-0.0268	0.058	-0.462	0.644	-0.141	0.087	2491	0.844282
rs8141807_RP1-29C18.10_KANSL1L	C	-0.2259	0.118	-1.909	0.056	-0.458	0.006	2491	0.233274
rs8141807_RP1-29C18.10_FMO4	C	0.0326	0.078	0.419	0.675	-0.12	0.185	2491	0.865588
rs8141807_RP1-29C18.10_RAB11FIP3	C	0.2244	0.118	1.896	0.058	-0.008	0.456	2491	0.238352
rs8141807_RP1-29C18.10_ARL10	C	0.2025	0.08	2.524	0.012	0.045	0.36	2491	0.0859718
rs8141807_RP1-29C18.10_RASSF6	C	0.0046	0.025	0.18	0.857	-0.045	0.054	2491	0.94988
rs8141807_RP1-29C18.10_KLHL17	C	0.0458	0.103	0.444	0.657	-0.156	0.248	2491	0.853746
rs8141807_RP1-29C18.10_RP11-25K19.1	C	0.0526	0.052	1.021	0.308	-0.048	0.154	2491	0.593195
rs8141807_RP1-29C18.10_METTL7A	C	0.1107	0.097	1.146	0.252	-0.079	0.3	2491	0.533606
rs8141807_RP1-29C18.10_ZACN	C	-0.0008	0.029	-0.029	0.977	-0.058	0.057	2491	0.991291
rs8141807_RP1-29C18.10_H1FX-AS1	C	-0.0281	0.05	-0.566	0.572	-0.126	0.069	2491	0.801045
rs8141807_RP1-29C18.10_WNT10B	C	0.0335	0.054	0.624	0.533	-0.072	0.139	2491	0.773399
rs8141807_RP1-29C18.10_C2orf44	C	0.1936	0.123	1.573	0.116	-0.048	0.435	2491	0.355216
rs8141807_RP1-29C18.10_TMEM135	C	-0.1126	0.065	-1.723	0.085	-0.241	0.016	2491	0.300951
rs8141807_RP1-29C18.10_C4BPB	C	-0.0193	0.025	-0.763	0.445	-0.069	0.03	2491	0.710077
rs8141807_RP1-29C18.10_RP11-798G7.6	C	0.0142	0.024	0.606	0.545	-0.032	0.06	2491	0.783117
rs8141807_RP1-29C18.10_SCRN1	C	0.1317	0.082	1.614	0.107	-0.028	0.292	2491	0.339464
rs8141807_RP1-29C18.10_ZNF425	C	0.0764	0.062	1.227	0.22	-0.046	0.199	2491	0.494919
rs8141807_RP1-29C18.10_PITPNM2	C	0.148	0.073	2.028	0.043	0.005	0.291	2491	0.198042
rs8141807_RP1-29C18.10_DNLZ	C	-0.0212	0.034	-0.62	0.535	-0.088	0.046	2491	0.774828
rs8141807_RP1-29C18.10_INPP1	C	-0.1403	0.096	-1.462	0.144	-0.329	0.048	2491	0.396173
rs8141807_RP1-29C18.10_MICB	C	-0.1019	0.082	-1.25	0.211	-0.262	0.058	2491	0.485894
rs8141807_RP1-29C18.10_ACE	C	0.0242	0.039	0.625	0.532	-0.052	0.1	2491	0.772683
rs8141807_RP1-29C18.10_KB-1460A1.5	C	0.0795	0.084	0.942	0.346	-0.086	0.245	2491	0.624847
rs8141807_RP1-29C18.10_PRRT2	C	0.1236	0.057	2.15	0.032	0.011	0.236	2491	0.164602
rs8141807_RP1-29C18.10_ZC3H12C	C	-0.0336	0.04	-0.837	0.403	-0.112	0.045	2491	0.678035
rs8141807_RP1-29C18.10_TMEM62	C	0.0024	0.111	0.021	0.983	-0.215	0.22	2491	0.994074
rs8141807_RP1-29C18.10_CAND2	C	0.0107	0.037	0.284	0.776	-0.063	0.084	2491	0.918916
rs8141807_RP1-29C18.10_ZNF410	C	0.0655	0.044	1.486	0.137	-0.021	0.152	2491	0.386198
rs8141807_RP1-29C18.10_GPBAR1	C	-0.1274	0.061	-2.086	0.037	-0.247	-0.008	2491	0.180006
rs8141807_RP1-29C18.10_FGF23	C	-0.0492	0.102	-0.484	0.628	-0.249	0.15	2491	0.836481
rs8141807_RP1-29C18.10_ZNF771	C	0.0294	0.039	0.748	0.454	-0.048	0.106	2491	0.717188
rs8141807_RP1-29C18.10_SENCR	C	-0.0382	0.07	-0.542	0.588	-0.176	0.1	2491	0.814482
rs8141807_RP1-29C18.10_ZNF724P	C	0.0824	0.031	2.657	0.008	0.022	0.143	2491	0.0650515
rs8141807_RP1-29C18.10_FCGBP	C	-0.0067	0.034	-0.199	0.842	-0.073	0.059	2491	0.947095
rs8141807_RP1-29C18.10_GATSL3	C	-0.0069	0.038	-0.18	0.857	-0.082	0.068	2491	0.94988
rs8141807_RP1-29C18.10_FAM167A	C	0.0556	0.027	2.048	0.041	0.002	0.109	2491	0.191138
rs8141807_RP1-29C18.10_ERBB3	C	0.0059	0.029	0.203	0.839	-0.051	0.063	2491	0.945579
rs8141807_RP1-29C18.10_RP5-1142A6.8	C	0.0959	0.029	3.292	0.001	0.039	0.153	2491	0.0132312
rs8141807_RP1-29C18.10_AC010883.5	C	-0.0137	0.051	-0.269	0.788	-0.113	0.086	2491	0.924043
rs8141807_RP1-29C18.10_KCTD15	C	-0.0541	0.079	-0.686	0.493	-0.209	0.101	2491	0.744378
rs8141807_RP1-29C18.10_ADAMTS17	C	0.0282	0.043	0.655	0.513	-0.056	0.113	2491	0.756853
rs8141807_RP1-29C18.10_ACER3	C	-0.0466	0.092	-0.505	0.614	-0.228	0.135	2491	0.830151
rs8141807_RP1-29C18.10_SCRIB	C	0.1775	0.106	1.679	0.093	-0.03	0.385	2491	0.313978
rs8141807_RP1-29C18.10_IRF5	C	-0.0263	0.083	-0.316	0.752	-0.189	0.137	2491	0.905247
rs8141807_RP1-29C18.10_IL15RA	C	-0.1258	0.074	-1.706	0.088	-0.27	0.019	2491	0.306128
rs8141807_RP1-29C18.10_MTHFSD	C	-0.0611	0.149	-0.409	0.683	-0.354	0.232	2491	0.87121
rs8141807_RP1-29C18.10_WDR19	C	0.0231	0.094	0.247	0.805	-0.16	0.207	2491	0.931805
rs8141807_RP1-29C18.10_PLEKHG5	C	0.0766	0.041	1.876	0.061	-0.003	0.157	2491	0.245609
rs8141807_RP1-29C18.10_CTC-260E6.6	C	0.0585	0.03	1.92	0.055	-0.001	0.118	2491	0.231212
rs8141807_RP1-29C18.10_FAM203A	C	-0.0436	0.044	-0.98	0.327	-0.131	0.044	2491	0.611023
rs8141807_RP1-29C18.10_GPR55	C	0.0651	0.049	1.332	0.183	-0.031	0.161	2491	0.455065
rs8141807_RP1-29C18.10_LILRA3	C	-0.0142	0.016	-0.866	0.387	-0.046	0.018	2491	0.664548
rs8141807_RP1-29C18.10_IFT46	C	0.0612	0.114	0.537	0.591	-0.162	0.285	2491	0.815676
rs8141807_RP1-29C18.10_TDRD12	C	0.0359	0.022	1.642	0.101	-0.007	0.079	2491	0.328861
rs8141807_RP1-29C18.10_RP11-774O3.3	C	-0.0003	0.061	-0.005	0.996	-0.121	0.12	2491	0.998399
rs8141807_RP1-29C18.10_FAM66C	C	0.0346	0.042	0.815	0.415	-0.049	0.118	2491	0.687114
rs8141807_RP1-29C18.10_CTD-2349P21.9	C	0.0369	0.033	1.128	0.259	-0.027	0.101	2491	0.541911
rs8141807_RP1-29C18.10_SPATA7	C	-0.1566	0.06	-2.613	0.009	-0.274	-0.039	2491	0.0704308
rs8141807_RP1-29C18.10_TMEM231	C	0.0534	0.046	1.169	0.242	-0.036	0.143	2491	0.52209
rs8141807_RP1-29C18.10_PRRG2	C	-0.0104	0.036	-0.292	0.77	-0.08	0.059	2491	0.915125
rs8141807_RP1-29C18.10_RPL34-AS1	C	0.0259	0.03	0.853	0.394	-0.034	0.085	2491	0.670782
rs8141807_RP1-29C18.10_CACNB1	C	0.0291	0.088	0.328	0.743	-0.144	0.203	2491	0.902003
rs8141807_RP1-29C18.10_MPZ	C	-0.18	0.076	-2.383	0.017	-0.328	-0.032	2491	0.109
rs8141807_RP1-29C18.10_RP1-223E5.4	C	-0.0245	0.046	-0.538	0.591	-0.114	0.065	2491	0.815676
rs8141807_RP1-29C18.10_MIR146A	C	-0.0667	0.056	-1.196	0.232	-0.176	0.043	2491	0.50891
rs8141807_RP1-29C18.10_CTD-2506J14.1	C	0.04	0.047	0.843	0.399	-0.053	0.133	2491	0.675276
rs8141807_RP1-29C18.10_SLC4A8	C	0.0215	0.062	0.349	0.727	-0.099	0.143	2491	0.893718
rs8141807_RP1-29C18.10_C15orf65	C	-0.0039	0.028	-0.141	0.888	-0.058	0.051	2491	0.964018
rs8141807_RP1-29C18.10_ZNF347	C	0.0535	0.062	0.869	0.385	-0.067	0.174	2491	0.663603
rs8141807_RP1-29C18.10_SULT1A3	C	-0.0601	0.03	-1.974	0.049	-0.12	0	2491	0.214662
rs8141807_RP1-29C18.10_C21orf58	C	0.0256	0.086	0.299	0.765	-0.142	0.193	2491	0.913689
rs8141807_RP1-29C18.10_AGAP5	C	0.0304	0.039	0.782	0.434	-0.046	0.107	2491	0.701572
rs8141807_RP1-29C18.10_N6AMT2	C	0.0282	0.068	0.418	0.676	-0.104	0.161	2491	0.866143
rs8141807_RP1-29C18.10_CD302	C	-0.1068	0.074	-1.435	0.151	-0.253	0.039	2491	0.407593
rs8141807_RP1-29C18.10_LINC00630	C	-0.012	0.03	-0.402	0.688	-0.071	0.047	2491	0.874478
rs8141807_RP1-29C18.10_FANK1	C	-0.0218	0.033	-0.653	0.514	-0.087	0.044	2491	0.757606
rs8141807_RP1-29C18.10_MINPP1	C	-0.0521	0.099	-0.528	0.597	-0.246	0.141	2491	0.820002
rs8141807_RP1-29C18.10_PRR22	C	0.0437	0.055	0.788	0.431	-0.065	0.152	2491	0.699687
rs8141807_RP1-29C18.10_ZNF823	C	-0.0114	0.059	-0.192	0.848	-0.127	0.105	2491	0.949602
rs8141807_RP1-29C18.10_MVB12B	C	0.0316	0.062	0.51	0.61	-0.09	0.153	2491	0.827922
rs8141807_RP1-29C18.10_TNFSF11	C	0.0295	0.027	1.092	0.275	-0.024	0.083	2491	0.559285
rs8141807_RP1-29C18.10_LILRB3	C	-0.0552	0.071	-0.78	0.435	-0.194	0.084	2491	0.701949
rs8141807_RP1-29C18.10_TRAM2-AS1	C	-0.0753	0.035	-2.133	0.033	-0.145	-0.006	2491	0.167674
rs8141807_RP1-29C18.10_PLCD3	C	-0.0252	0.064	-0.394	0.694	-0.151	0.1	2491	0.87645
rs8141807_RP1-29C18.10_FCRL6	C	-0.015	0.033	-0.458	0.647	-0.079	0.049	2491	0.846518
rs8141807_RP1-29C18.10_C19orf54	C	0.1062	0.11	0.968	0.333	-0.109	0.321	2491	0.614955
rs8141807_RP1-29C18.10_CDKL5	C	0.0224	0.029	0.759	0.448	-0.035	0.08	2491	0.712381
rs8141807_RP1-29C18.10_SHB	C	-0.0098	0.032	-0.305	0.76	-0.073	0.053	2491	0.910092
rs8141807_RP1-29C18.10_EVA1B	C	-0.138	0.062	-2.231	0.026	-0.259	-0.017	2491	0.143754
rs8141807_RP1-29C18.10_RAI2	C	0.0232	0.033	0.7	0.484	-0.042	0.088	2491	0.737846
rs8141807_RP1-29C18.10_LIMS2	C	0.0121	0.048	0.254	0.799	-0.082	0.106	2491	0.929089
rs8141807_RP1-29C18.10_RP11-186N15.3	C	-0.041	0.074	-0.555	0.579	-0.186	0.104	2491	0.806653
rs8141807_RP1-29C18.10_ANKRD34A	C	0.0214	0.067	0.32	0.749	-0.11	0.153	2491	0.90449
rs8141807_RP1-29C18.10_LRP1	C	0.0806	0.068	1.19	0.234	-0.052	0.213	2491	0.51012
rs8141807_RP1-29C18.10_MAP4K3	C	-0.0433	0.056	-0.773	0.44	-0.153	0.067	2491	0.705541
rs8141807_RP1-29C18.10_PLEKHA4	C	0.0148	0.044	0.338	0.736	-0.071	0.1	2491	0.898748
rs8141807_RP1-29C18.10_RP11-867G23.3	C	-0.0301	0.049	-0.612	0.541	-0.126	0.066	2491	0.780308
rs8141807_RP1-29C18.10_GSN	C	-0.0061	0.068	-0.09	0.929	-0.14	0.127	2491	0.974333
rs8141807_RP1-29C18.10_RP11-98D18.9	C	-0.0724	0.031	-2.317	0.021	-0.134	-0.011	2491	0.12437
rs8141807_RP1-29C18.10_ELOVL6	C	0.0273	0.052	0.53	0.596	-0.074	0.128	2491	0.819366
rs8141807_RP1-29C18.10_GHRLOS	C	-0.0086	0.051	-0.17	0.865	-0.108	0.091	2491	0.95398
rs8141807_RP1-29C18.10_RP11-112J3.16	C	0.0389	0.04	0.971	0.332	-0.04	0.117	2491	0.614596
rs8141807_RP1-29C18.10_METTL20	C	0.0155	0.063	0.245	0.806	-0.109	0.14	2491	0.931999
rs8141807_RP1-29C18.10_ZNF324B	C	0.0683	0.102	0.669	0.504	-0.132	0.269	2491	0.750101
rs8141807_RP1-29C18.10_XRCC4	C	-0.1077	0.046	-2.36	0.018	-0.197	-0.018	2491	0.112574
rs8141807_RP1-29C18.10_NPIPA7	C	-0.0044	0.027	-0.165	0.869	-0.057	0.048	2491	0.95581
rs8141807_RP1-29C18.10_IL1R2	C	-0.0525	0.05	-1.06	0.289	-0.15	0.045	2491	0.57423
rs8141807_RP1-29C18.10_CYP27A1	C	-0.0613	0.037	-1.681	0.093	-0.133	0.01	2491	0.313978
rs8141807_RP1-29C18.10_KIAA0825	C	-0.1236	0.045	-2.733	0.006	-0.212	-0.035	2491	0.0537534
rs8141807_RP1-29C18.10_ZNF778	C	0.1206	0.069	1.744	0.081	-0.015	0.256	2491	0.291753
rs8141807_RP1-29C18.10_KIF13A	C	0.02	0.071	0.283	0.777	-0.119	0.159	2491	0.919149
rs8141807_RP1-29C18.10_FSCN1	C	0.0772	0.06	1.286	0.199	-0.041	0.195	2491	0.473423
rs8141807_RP1-29C18.10_SLC22A23	C	-0.0619	0.077	-0.808	0.419	-0.212	0.088	2491	0.69049
rs8141807_RP1-29C18.10_KCNMB3	C	0.0091	0.035	0.257	0.797	-0.06	0.079	2491	0.928178
rs8141807_RP1-29C18.10_PDZK1IP1	C	-0.0354	0.028	-1.254	0.21	-0.091	0.02	2491	0.4853
rs8141807_RP1-29C18.10_SYNGR3	C	-0.0254	0.036	-0.711	0.477	-0.095	0.045	2491	0.733033
rs8141807_RP1-29C18.10_PPIP5K1	C	0.0366	0.102	0.359	0.72	-0.164	0.237	2491	0.889892
rs8141807_RP1-29C18.10_NEU3	C	0.0342	0.076	0.449	0.654	-0.115	0.184	2491	0.85033
rs8141807_RP1-29C18.10_GTPBP2	C	0.044	0.128	0.345	0.73	-0.206	0.294	2491	0.894763
rs8141807_RP1-29C18.10_SDSL	C	-0.1136	0.045	-2.504	0.012	-0.203	-0.025	2491	0.0859718
rs8141807_RP1-29C18.10_HKDC1	C	-0.0607	0.039	-1.563	0.118	-0.137	0.015	2491	0.358701
rs8141807_RP1-29C18.10_PTK6	C	0.0533	0.064	0.84	0.401	-0.071	0.178	2491	0.676161
rs8141807_RP1-29C18.10_RP11-356C4.3	C	0.0286	0.029	0.999	0.318	-0.028	0.085	2491	0.604319
rs8141807_RP1-29C18.10_RASIP1	C	0.0206	0.022	0.944	0.345	-0.022	0.064	2491	0.624273
rs8141807_RP1-29C18.10_HSPA2	C	0.029	0.033	0.878	0.38	-0.036	0.094	2491	0.659204
rs8141807_RP1-29C18.10_ZNF670	C	0.0062	0.044	0.14	0.889	-0.081	0.093	2491	0.964187
rs8141807_RP1-29C18.10_DSE	C	-0.0893	0.066	-1.345	0.179	-0.22	0.041	2491	0.450501
rs8141807_RP1-29C18.10_CELF4	C	0.0475	0.029	1.628	0.104	-0.01	0.105	2491	0.334348
rs8141807_RP1-29C18.10_WBP1	C	0.0413	0.101	0.408	0.683	-0.157	0.24	2491	0.87121
rs8141807_RP1-29C18.10_USP46-AS1	C	-0.0105	0.031	-0.345	0.73	-0.07	0.049	2491	0.894763
rs8141807_RP1-29C18.10_RP5-1021I20.5	C	0.0395	0.029	1.367	0.172	-0.017	0.096	2491	0.440143
rs8141807_RP1-29C18.10_S100A2	C	-0.012	0.03	-0.403	0.687	-0.07	0.046	2491	0.874478
rs8141807_RP1-29C18.10_NUPR1L	C	-0.0073	0.038	-0.19	0.849	-0.082	0.068	2491	0.949602
rs8141807_RP1-29C18.10_FGF9	C	-0.0177	0.029	-0.607	0.544	-0.075	0.04	2491	0.782909
rs8141807_RP1-29C18.10_RHEBL1	C	-0.0903	0.063	-1.423	0.155	-0.215	0.034	2491	0.413755
rs8141807_RP1-29C18.10_CEP76	C	0.0506	0.073	0.692	0.489	-0.093	0.194	2491	0.741272
rs8141807_RP1-29C18.10_TCP11L1	C	0.1361	0.072	1.885	0.06	-0.006	0.278	2491	0.243511
rs8141807_RP1-29C18.10_MKS1	C	0.2256	0.113	1.999	0.046	0.004	0.447	2491	0.206459
rs8141807_RP1-29C18.10_SLC1A5	C	-0.0824	0.077	-1.066	0.286	-0.234	0.069	2491	0.572
rs8141807_RP1-29C18.10_AC004463.6	C	-0.0429	0.046	-0.937	0.349	-0.133	0.047	2491	0.62853
rs8141807_RP1-29C18.10_C17orf58	C	-0.05	0.054	-0.925	0.355	-0.156	0.056	2491	0.635585
rs8141807_RP1-29C18.10_XCL2	C	0.001	0.026	0.038	0.97	-0.051	0.053	2491	0.988929
rs8141807_RP1-29C18.10_CD70	C	0.0523	0.039	1.359	0.174	-0.023	0.128	2491	0.442786
rs8141807_RP1-29C18.10_TPX2	C	0.0419	0.037	1.124	0.261	-0.031	0.115	2491	0.544107
rs8141807_RP1-29C18.10_CLIC2	C	-0.099	0.054	-1.832	0.067	-0.205	0.007	2491	0.258841
rs8141807_RP1-29C18.10_ZNF436	C	0.0383	0.121	0.318	0.751	-0.198	0.275	2491	0.904519
rs8141807_RP1-29C18.10_YY2	C	-0.0324	0.03	-1.093	0.274	-0.091	0.026	2491	0.558243
rs8141807_RP1-29C18.10_FRY-AS1	C	-0.0229	0.029	-0.779	0.436	-0.08	0.035	2491	0.702325
rs8141807_RP1-29C18.10_HMOX1	C	-0.0678	0.067	-1.006	0.315	-0.2	0.064	2491	0.601866
rs8141807_RP1-29C18.10_TEX2	C	0.1595	0.13	1.226	0.22	-0.096	0.415	2491	0.494919
rs8141807_RP1-29C18.10_PTGDR	C	0.0329	0.045	0.729	0.466	-0.056	0.121	2491	0.725951
rs8141807_RP1-29C18.10_RP11-275I4.2	C	-0.0235	0.029	-0.809	0.419	-0.081	0.034	2491	0.69049
rs8141807_RP1-29C18.10_SPINK1	C	-0.0674	0.144	-0.467	0.641	-0.35	0.216	2491	0.84252
rs8141807_RP1-29C18.10_RP11-16N11.2	C	-0.0037	0.033	-0.113	0.91	-0.069	0.061	2491	0.969058
rs8141807_RP1-29C18.10_PRMT7	C	0.1475	0.131	1.13	0.258	-0.108	0.404	2491	0.541303
rs8141807_RP1-29C18.10_KLRC1	C	-0.0033	0.025	-0.131	0.896	-0.053	0.046	2491	0.965823
rs8141807_RP1-29C18.10_ZNF232	C	-0.0629	0.098	-0.639	0.523	-0.256	0.13	2491	0.765684
rs8141807_RP1-29C18.10_RP11-517P14.2	C	0.0555	0.046	1.2	0.23	-0.035	0.146	2491	0.506708
rs8141807_RP1-29C18.10_ADCY3	C	0.1918	0.094	2.047	0.041	0.008	0.375	2491	0.191138
rs8141807_RP1-29C18.10_PRSS21	C	-0.0078	0.022	-0.355	0.723	-0.051	0.035	2491	0.892155
rs8141807_RP1-29C18.10_SLC25A35	C	0.0006	0.088	0.007	0.994	-0.172	0.174	2491	0.998362
rs8141807_RP1-29C18.10_LINC01004	C	-0.1162	0.065	-1.796	0.073	-0.243	0.011	2491	0.273258
rs8141807_RP1-29C18.10_LAMTOR5-AS1	C	0.0638	0.042	1.527	0.127	-0.018	0.146	2491	0.371268
rs8141807_RP1-29C18.10_TRIM46	C	0.0134	0.07	0.193	0.847	-0.123	0.15	2491	0.949453
rs8141807_RP1-29C18.10_HIST1H2BJ	C	3.229e-05	0.045	0.001	0.999	-0.088	0.088	2491	0.999437
rs8141807_RP1-29C18.10_HLX	C	0.0756	0.063	1.194	0.233	-0.049	0.2	2491	0.509882
rs8141807_RP1-29C18.10_RP11-73M18.10	C	-0.0014	0.031	-0.044	0.965	-0.063	0.06	2491	0.987432
rs8141807_RP1-29C18.10_DEPDC5	C	0.3632	0.14	2.596	0.009	0.089	0.638	2491	0.0704308
rs8141807_RP1-29C18.10_ERMAP	C	-0.263	0.102	-2.568	0.01	-0.464	-0.062	2491	0.0754201
rs8141807_RP1-29C18.10_MSR1	C	-0.0344	0.025	-1.382	0.167	-0.083	0.014	2491	0.431936
rs8141807_RP1-29C18.10_LCTL	C	0.0177	0.03	0.584	0.559	-0.042	0.077	2491	0.792292
rs8141807_RP1-29C18.10_HEXIM2	C	0.0164	0.085	0.194	0.846	-0.15	0.183	2491	0.949262
rs8141807_RP1-29C18.10_CASC5	C	0.0056	0.036	0.154	0.878	-0.065	0.076	2491	0.959533
rs8141807_RP1-29C18.10_PRX	C	-0.0313	0.068	-0.459	0.646	-0.165	0.103	2491	0.845451
rs8141807_RP1-29C18.10_CDNF	C	0.057	0.038	1.489	0.137	-0.018	0.132	2491	0.386198
rs8141807_RP1-29C18.10_EFNA3	C	-0.029	0.059	-0.488	0.626	-0.145	0.087	2491	0.836006
rs8141807_RP1-29C18.10_PITPNM1	C	-0.0479	0.162	-0.295	0.768	-0.367	0.271	2491	0.915125
rs8141807_RP1-29C18.10_TP53BP2	C	0.0872	0.112	0.782	0.434	-0.132	0.306	2491	0.701572
rs8141807_RP1-29C18.10_GNG10	C	-0.0581	0.031	-1.876	0.061	-0.119	0.003	2491	0.245609
rs8141807_RP1-29C18.10_MYO1D	C	0.0666	0.059	1.124	0.261	-0.05	0.183	2491	0.544107
rs8141807_RP1-29C18.10_MDK	C	-0.015	0.054	-0.28	0.78	-0.12	0.09	2491	0.92032
rs8141807_RP1-29C18.10_NPC1	C	0.1362	0.094	1.454	0.146	-0.047	0.32	2491	0.399754
rs8141807_RP1-29C18.10_C17orf96	C	-0.0295	0.038	-0.768	0.443	-0.105	0.046	2491	0.707625
rs8141807_RP1-29C18.10_ZNF749	C	0.1373	0.067	2.055	0.04	0.006	0.268	2491	0.188589
rs8141807_RP1-29C18.10_APOBEC3H	C	-0.0003	0.04	-0.006	0.995	-0.079	0.078	2491	0.998399
rs8141807_RP1-29C18.10_CD80	C	0.0426	0.03	1.419	0.156	-0.016	0.102	2491	0.415214
rs8141807_RP1-29C18.10_CCNE2	C	-0.0069	0.061	-0.113	0.91	-0.127	0.113	2491	0.969058
rs8141807_RP1-29C18.10_RP11-58B17.2	C	0.0344	0.044	0.782	0.434	-0.052	0.121	2491	0.701572
rs8141807_RP1-29C18.10_MED14-AS1	C	0.0026	0.029	0.09	0.929	-0.054	0.059	2491	0.974333
rs8141807_RP1-29C18.10_CTC-378H22.1	C	-0.0533	0.065	-0.82	0.412	-0.181	0.074	2491	0.684623
rs8141807_RP1-29C18.10_C3orf62	C	-0.1013	0.092	-1.106	0.269	-0.281	0.078	2491	0.553475
rs8141807_RP1-29C18.10_MYT1L	C	0.0121	0.028	0.441	0.66	-0.042	0.066	2491	0.856186
rs8141807_RP1-29C18.10_RBAK	C	-0.0607	0.088	-0.69	0.491	-0.233	0.112	2491	0.742828
rs8141807_RP1-29C18.10_SLC45A4	C	-0.0014	0.067	-0.021	0.983	-0.134	0.131	2491	0.994074
rs8141807_RP1-29C18.10_SEMA3C	C	-0.0179	0.041	-0.432	0.666	-0.099	0.063	2491	0.860798
rs8141807_RP1-29C18.10_LIMS3.1	C	-0.7697	0.213	-3.606	0	-1.188	-0.351	2491	0
rs8141807_RP1-29C18.10_AC115618.1	C	0.0395	0.03	1.324	0.186	-0.019	0.098	2491	0.458046
rs8141807_RP1-29C18.10_CDK2	C	0.0077	0.112	0.069	0.945	-0.212	0.227	2491	0.981445
rs8141807_RP1-29C18.10_PPP2R3A	C	-0.0318	0.056	-0.566	0.571	-0.142	0.078	2491	0.800624
rs8141807_RP1-29C18.10_ZNF570	C	0.0614	0.058	1.065	0.287	-0.052	0.175	2491	0.572499
rs8141807_RP1-29C18.10_BCAS3	C	0.1657	0.125	1.331	0.183	-0.078	0.41	2491	0.455065
rs8141807_RP1-29C18.10_LDB1	C	-0.2122	0.186	-1.142	0.254	-0.577	0.152	2491	0.535858
rs8141807_RP1-29C18.10_FAM212B	C	0.0097	0.062	0.155	0.877	-0.113	0.132	2491	0.959533
rs8141807_RP1-29C18.10_ECHDC3	C	-0.0415	0.046	-0.904	0.366	-0.132	0.049	2491	0.645683
rs8141807_RP1-29C18.10_CLEC4A	C	-0.1647	0.064	-2.559	0.011	-0.291	-0.038	2491	0.0803158
rs8141807_RP1-29C18.10_SOCS6	C	-0.0673	0.057	-1.177	0.239	-0.179	0.045	2491	0.518551
rs8141807_RP1-29C18.10_SCRN3	C	-0.3741	0.103	-3.636	0	-0.576	-0.172	2491	0
rs8141807_RP1-29C18.10_LINC00665	C	-0.0062	0.039	-0.158	0.874	-0.083	0.071	2491	0.958365
rs8141807_RP1-29C18.10_SIRPA	C	-0.0697	0.074	-0.939	0.348	-0.215	0.076	2491	0.626975
rs8141807_RP1-29C18.10_AC007308.6	C	0.103	0.032	3.175	0.002	0.039	0.167	2491	0.0241583
rs8141807_RP1-29C18.10_ZNF225	C	0.005	0.078	0.063	0.95	-0.149	0.159	2491	0.983514
rs8141807_RP1-29C18.10_CTD-3203P2.2	C	0.0181	0.035	0.511	0.609	-0.051	0.087	2491	0.827055
rs8141807_RP1-29C18.10_CNNM4	C	0.1306	0.12	1.088	0.277	-0.105	0.366	2491	0.561855
rs8141807_RP1-29C18.10_AC068831.10	C	-0.0039	0.029	-0.136	0.892	-0.06	0.052	2491	0.964187
rs8141807_RP1-29C18.10_NIPSNAP3B	C	0.0429	0.042	1.021	0.308	-0.04	0.125	2491	0.593195
rs8141807_RP1-29C18.10_ENO3	C	0.1079	0.084	1.286	0.198	-0.057	0.272	2491	0.472106
rs8141807_RP1-29C18.10_IL24	C	0.1411	0.075	1.871	0.061	-0.007	0.289	2491	0.245609
rs8141807_RP1-29C18.10_PLEKHG1	C	0.1049	0.041	2.543	0.011	0.024	0.186	2491	0.0803158
rs8141807_RP1-29C18.10_CD27-AS1	C	0.0364	0.098	0.37	0.712	-0.157	0.229	2491	0.885984
rs8141807_RP1-29C18.10_NKIRAS1	C	-0.1221	0.064	-1.906	0.057	-0.248	0.004	2491	0.236793
rs8141807_RP1-29C18.10_PER3	C	0.0356	0.051	0.704	0.482	-0.064	0.135	2491	0.736268
rs8141807_RP1-29C18.10_GRB10	C	-0.0584	0.052	-1.12	0.263	-0.161	0.044	2491	0.546286
rs8141807_RP1-29C18.10_STS	C	-0.048	0.069	-0.696	0.487	-0.183	0.087	2491	0.739956
rs8141807_RP1-29C18.10_SEPSECS	C	-0.0739	0.09	-0.824	0.41	-0.25	0.102	2491	0.68229
rs8141807_RP1-29C18.10_CENPF	C	-0.0056	0.046	-0.124	0.902	-0.095	0.084	2491	0.96655
rs8141807_RP1-29C18.10_MARVELD2	C	0.049	0.03	1.611	0.107	-0.011	0.109	2491	0.339464
rs8141807_RP1-29C18.10_CLIC5	C	0.0327	0.042	0.776	0.438	-0.05	0.115	2491	0.704308
rs8141807_RP1-29C18.10_PHLPP1	C	-0.0633	0.062	-1.027	0.305	-0.184	0.058	2491	0.590148
rs8141807_RP1-29C18.10_RP11-252A24.3	C	0.0905	0.032	2.854	0.004	0.028	0.153	2491	0.04007
rs8141807_RP1-29C18.10_NADK2	C	0.0965	0.095	1.02	0.308	-0.089	0.282	2491	0.593195
rs8141807_RP1-29C18.10_NAGLU	C	-0.1215	0.119	-1.018	0.309	-0.356	0.112	2491	0.594121
rs8141807_RP1-29C18.10_SLC25A10.1	C	0.0144	0.039	0.368	0.713	-0.062	0.091	2491	0.886747
rs8141807_RP1-29C18.10_WNT2B	C	-0.0393	0.034	-1.171	0.242	-0.105	0.026	2491	0.52209
rs8141807_RP1-29C18.10_ISPD	C	0.0358	0.028	1.282	0.2	-0.019	0.091	2491	0.473423
rs8141807_RP1-29C18.10_B3GNT7	C	0.0473	0.043	1.093	0.274	-0.038	0.132	2491	0.558243
rs8141807_RP1-29C18.10_SOX7	C	0.0268	0.026	1.048	0.295	-0.023	0.077	2491	0.579618
rs8141807_RP1-29C18.10_ACACA	C	0.2179	0.11	1.989	0.047	0.003	0.433	2491	0.208899
rs8141807_RP1-29C18.10_RP11-568N6.1	C	0.0459	0.047	0.977	0.329	-0.046	0.138	2491	0.61251
rs8141807_RP1-29C18.10_CLHC1	C	0.0227	0.036	0.638	0.524	-0.047	0.093	2491	0.765918
rs8141807_RP1-29C18.10_FAM109B	C	-0.2146	0.079	-2.731	0.006	-0.369	-0.061	2491	0.0537534
rs8141807_RP1-29C18.10_RCBTB1	C	-0.014	0.081	-0.173	0.862	-0.173	0.145	2491	0.952507
rs8141807_RP1-29C18.10_TTC21A	C	0.0819	0.054	1.506	0.132	-0.025	0.188	2491	0.378632
rs8141807_RP1-29C18.10_LRFN3	C	0.0148	0.065	0.228	0.82	-0.113	0.142	2491	0.938725
rs8141807_RP1-29C18.10_PLCXD2	C	-0.0076	0.031	-0.242	0.809	-0.069	0.054	2491	0.932662
rs8141807_RP1-29C18.10_ARAP3	C	0.0179	0.072	0.248	0.804	-0.123	0.159	2491	0.931354
rs8141807_RP1-29C18.10_RBM20	C	0.0015	0.026	0.057	0.954	-0.05	0.053	2491	0.983873
rs8141807_RP1-29C18.10_PTGS1	C	0.0711	0.055	1.287	0.198	-0.037	0.179	2491	0.472106
rs8141807_RP1-29C18.10_KLRF1	C	0.0046	0.038	0.122	0.903	-0.069	0.079	2491	0.96655
rs8141807_RP1-29C18.10_FAM86B1	C	-0.0045	0.028	-0.157	0.876	-0.06	0.051	2491	0.958721
rs8141807_RP1-29C18.10_CTD-3185P2.1	C	-0.1658	0.053	-3.153	0.002	-0.269	-0.063	2491	0.0241583
rs8141807_RP1-29C18.10_CHPF	C	0.0717	0.066	1.082	0.279	-0.058	0.202	2491	0.564411
rs8141807_RP1-29C18.10_C17orf104	C	-0.0002	0.031	-0.005	0.996	-0.06	0.06	2491	0.998399
rs8141807_RP1-29C18.10_QPCT	C	-0.1028	0.052	-1.974	0.048	-0.205	-0.001	2491	0.212313
rs8141807_RP1-29C18.10_SLC25A43	C	0.079	0.091	0.868	0.385	-0.099	0.258	2491	0.663603
rs8141807_RP1-29C18.10_KPTN	C	-0.1087	0.069	-1.569	0.117	-0.245	0.027	2491	0.357322
rs8141807_RP1-29C18.10_ZBTB11-AS1	C	0.0616	0.032	1.926	0.054	-0.001	0.124	2491	0.228688
rs8141807_RP1-29C18.10_LIN52	C	0.0198	0.088	0.224	0.823	-0.153	0.193	2491	0.940043
rs8141807_RP1-29C18.10_RP4-612B15.3	C	0.0355	0.034	1.035	0.301	-0.032	0.103	2491	0.586873
rs8141807_RP1-29C18.10_AL136531.1	C	0.0199	0.03	0.666	0.505	-0.039	0.078	2491	0.750857
rs8141807_RP1-29C18.10_RP11-158I9.5	C	0.0635	0.03	2.15	0.032	0.006	0.121	2491	0.164602
rs8141807_RP1-29C18.10_SLC35G5	C	0.0071	0.029	0.249	0.804	-0.049	0.063	2491	0.931354
rs8141807_RP1-29C18.10_ASAH2B	C	0.043	0.032	1.357	0.175	-0.019	0.105	2491	0.443605
rs8141807_RP1-29C18.10_EOMES	C	0.0556	0.045	1.246	0.213	-0.032	0.143	2491	0.488534
rs8141807_RP1-29C18.10_NUDT13	C	0.1435	0.077	1.872	0.061	-0.007	0.294	2491	0.245609
rs8141807_RP1-29C18.10_SEPN1	C	0.1015	0.124	0.817	0.414	-0.142	0.345	2491	0.686203
rs8141807_RP1-29C18.10_NEURL2	C	-0.0335	0.049	-0.681	0.496	-0.13	0.063	2491	0.747183
rs8141807_RP1-29C18.10_MAMSTR	C	0.0851	0.04	2.137	0.033	0.007	0.163	2491	0.167674
rs8141807_RP1-29C18.10_RP11-173M1.8	C	-0.1132	0.07	-1.621	0.105	-0.25	0.024	2491	0.336382
rs8141807_RP1-29C18.10_PELI3	C	0.0081	0.086	0.095	0.925	-0.16	0.176	2491	0.974333
rs8141807_RP1-29C18.10_AXL	C	0.0122	0.033	0.373	0.709	-0.052	0.076	2491	0.884939
rs8141807_RP1-29C18.10_PNPLA7	C	0.0761	0.051	1.507	0.132	-0.023	0.175	2491	0.378632
rs8141807_RP1-29C18.10_PRICKLE4	C	-0.0761	0.099	-0.771	0.441	-0.269	0.117	2491	0.706155
rs8141807_RP1-29C18.10_SLC29A3	C	-0.1034	0.104	-0.991	0.322	-0.308	0.101	2491	0.606632
rs8141807_RP1-29C18.10_GREB1L	C	0.0301	0.029	1.054	0.292	-0.026	0.086	2491	0.576197
rs8141807_RP1-29C18.10_THAP8	C	-0.2307	0.108	-2.135	0.033	-0.443	-0.019	2491	0.167674
rs8141807_RP1-29C18.10_ORC1	C	-0.0004	0.046	-0.008	0.994	-0.091	0.09	2491	0.998362
rs8141807_RP1-29C18.10_ZC4H2	C	0.1006	0.08	1.252	0.211	-0.057	0.258	2491	0.485894
rs8141807_RP1-29C18.10_TYMS	C	0.0204	0.043	0.478	0.632	-0.063	0.104	2491	0.837908
rs8141807_RP1-29C18.10_SLC35E2	C	0.0288	0.056	0.518	0.604	-0.08	0.138	2491	0.824176
rs8141807_RP1-29C18.10_FCGR2A	C	-0.1062	0.062	-1.705	0.088	-0.228	0.016	2491	0.306128
rs8141807_RP1-29C18.10_HSPA6	C	-0.1164	0.057	-2.05	0.04	-0.228	-0.005	2491	0.188589
rs8141807_RP1-29C18.10_NANP	C	-0.012	0.072	-0.166	0.868	-0.153	0.129	2491	0.955677
rs8141807_RP1-29C18.10_RP11-53I6.4	C	0.0227	0.032	0.704	0.481	-0.04	0.086	2491	0.735969
rs8141807_RP1-29C18.10_ZNF621	C	0.2738	0.061	4.457	0	0.153	0.394	2491	0
rs8141807_RP1-29C18.10_RGS3	C	-0.1322	0.099	-1.335	0.182	-0.326	0.062	2491	0.454553
rs8141807_RP1-29C18.10_GSTZ1	C	-0.1678	0.084	-2.001	0.045	-0.332	-0.003	2491	0.203769
rs8141807_RP1-29C18.10_LIMK1	C	-0.0583	0.08	-0.73	0.465	-0.215	0.098	2491	0.725552
rs8141807_RP1-29C18.10_PCP2	C	0.0106	0.058	0.183	0.855	-0.103	0.124	2491	0.94988
rs8141807_RP1-29C18.10_PLCG2	C	0.1286	0.101	1.267	0.205	-0.07	0.328	2491	0.479555
rs8141807_RP1-29C18.10_EXO5	C	-0.1088	0.079	-1.379	0.168	-0.263	0.046	2491	0.434032
rs8141807_RP1-29C18.10_SOX12	C	0.1312	0.075	1.747	0.081	-0.016	0.278	2491	0.291753
rs8141807_RP1-29C18.10_LILRB4	C	-0.0749	0.061	-1.228	0.219	-0.194	0.045	2491	0.494126
rs8141807_RP1-29C18.10_ACTR3C	C	0.0002	0.041	0.004	0.997	-0.081	0.081	2491	0.998745
rs8141807_RP1-29C18.10_GBGT1	C	-0.1662	0.076	-2.177	0.03	-0.316	-0.017	2491	0.158591
rs8141807_RP1-29C18.10_RP5-914P20.5	C	0.0401	0.044	0.912	0.362	-0.046	0.126	2491	0.64234
rs8141807_RP1-29C18.10_FAM118B	C	0.033	0.111	0.297	0.767	-0.185	0.251	2491	0.915123
rs8141807_RP1-29C18.10_HMGA1P4	C	0.0029	0.032	0.09	0.928	-0.06	0.065	2491	0.974333
rs8141807_RP1-29C18.10_FANCG	C	0.106	0.107	0.988	0.323	-0.104	0.316	2491	0.607766
rs8141807_RP1-29C18.10_JARID2-AS1	C	-0.0453	0.032	-1.405	0.16	-0.109	0.018	2491	0.422422
rs8141807_RP1-29C18.10_ABCB9	C	0.0623	0.05	1.255	0.209	-0.035	0.16	2491	0.483478
rs8141807_RP1-29C18.10_RP11-315O6.1	C	-0.0037	0.029	-0.127	0.899	-0.061	0.054	2491	0.965823
rs8141807_RP1-29C18.10_CCDC85C	C	0.0432	0.065	0.667	0.505	-0.084	0.17	2491	0.750857
rs8141807_RP1-29C18.10_WBP2NL	C	-0.0003	0.044	-0.007	0.995	-0.086	0.085	2491	0.998399
rs8141807_RP1-29C18.10_POU3F1	C	-0.0307	0.031	-1.002	0.316	-0.091	0.029	2491	0.602519
rs8141807_RP1-29C18.10_ZNF367	C	0.0133	0.057	0.235	0.814	-0.098	0.124	2491	0.934661
rs8141807_RP1-29C18.10_RP11-480A16.1	C	0.0626	0.042	1.489	0.137	-0.02	0.145	2491	0.386198
rs8141807_RP1-29C18.10_CACNA1C-AS2	C	0.025	0.05	0.496	0.62	-0.074	0.124	2491	0.833951
rs8141807_RP1-29C18.10_RP11-445H22.3	C	-0.0356	0.037	-0.974	0.33	-0.107	0.036	2491	0.612628
rs8141807_RP1-29C18.10_RP5-1071N3.1	C	0.0222	0.062	0.361	0.718	-0.099	0.143	2491	0.889857
rs8141807_RP1-29C18.10_PYGL	C	-0.065	0.061	-1.068	0.286	-0.184	0.054	2491	0.572
rs8141807_RP1-29C18.10_FANCL	C	-0.1066	0.064	-1.653	0.098	-0.233	0.02	2491	0.322765
rs8141807_RP1-29C18.10_APOA1	C	-0.0284	0.03	-0.944	0.345	-0.087	0.031	2491	0.624273
rs8141807_RP1-29C18.10_RP11-296O14.3	C	0.0142	0.075	0.189	0.85	-0.133	0.162	2491	0.949751
rs8141807_RP1-29C18.10_C1orf172	C	-0.0146	0.05	-0.293	0.77	-0.112	0.083	2491	0.915125
rs8141807_RP1-29C18.10_TGFBR3L	C	-0.0266	0.033	-0.817	0.414	-0.091	0.037	2491	0.686203
rs8141807_RP1-29C18.10_LINC00852	C	0.1256	0.066	1.891	0.059	-0.005	0.256	2491	0.241378
rs8141807_RP1-29C18.10_CLDND2	C	0.0083	0.038	0.22	0.826	-0.065	0.082	2491	0.940592
rs8141807_RP1-29C18.10_AHDC1	C	0.2562	0.089	2.886	0.004	0.082	0.43	2491	0.04007
rs8141807_RP1-29C18.10_PEX7	C	-0.0686	0.072	-0.957	0.339	-0.209	0.072	2491	0.61855
rs8141807_RP1-29C18.10_ESPN	C	-0.0421	0.024	-1.79	0.074	-0.088	0.004	2491	0.275201
rs8141807_RP1-29C18.10_SAMD15	C	0.0304	0.029	1.038	0.299	-0.027	0.088	2491	0.584467
rs8141807_RP1-29C18.10_CTRL	C	0.0321	0.078	0.414	0.679	-0.12	0.184	2491	0.868528
rs8141807_RP1-29C18.10_P2RY11	C	0.1515	0.082	1.857	0.063	-0.008	0.311	2491	0.249709
rs8141807_RP1-29C18.10_SUV39H2	C	-0.0327	0.067	-0.49	0.624	-0.163	0.098	2491	0.835529
rs8141807_RP1-29C18.10_ZNF81	C	0.0093	0.081	0.115	0.909	-0.149	0.168	2491	0.968895
rs8141807_RP1-29C18.10_ST3GAL4	C	-0.0733	0.066	-1.106	0.269	-0.203	0.057	2491	0.553475
rs8141807_RP1-29C18.10_C11orf24	C	0.0995	0.118	0.841	0.4	-0.132	0.331	2491	0.67572
rs8141807_RP1-29C18.10_ST8SIA1	C	-0.0145	0.04	-0.364	0.716	-0.093	0.064	2491	0.888787
rs8141807_RP1-29C18.10_RP11-95D17.1	C	0.0939	0.072	1.308	0.191	-0.047	0.235	2491	0.462644
rs8141807_RP1-29C18.10_PRSS16	C	0.0166	0.029	0.574	0.566	-0.04	0.073	2491	0.797276
rs8141807_RP1-29C18.10_ATXN7L2	C	0.0265	0.12	0.222	0.824	-0.208	0.261	2491	0.940482
rs8141807_RP1-29C18.10_PKP4	C	0.0374	0.074	0.505	0.613	-0.108	0.182	2491	0.829534
rs8141807_RP1-29C18.10_ZNF582-AS1	C	0.0415	0.05	0.834	0.405	-0.056	0.139	2491	0.680332
rs8141807_RP1-29C18.10_RP11-401F2.3	C	-0.0023	0.029	-0.078	0.938	-0.06	0.055	2491	0.978169
rs8141807_RP1-29C18.10_AP3S2	C	0.0425	0.101	0.423	0.672	-0.155	0.24	2491	0.863434
rs8141807_RP1-29C18.10_DNM3	C	0.0861	0.045	1.897	0.058	-0.003	0.175	2491	0.238352
rs8141807_RP1-29C18.10_C9orf66	C	-0.1247	0.048	-2.577	0.01	-0.22	-0.03	2491	0.0754201
rs8141807_RP1-29C18.10_TDRKH	C	0.1532	0.086	1.774	0.076	-0.016	0.323	2491	0.27946
rs8141807_RP1-29C18.10_SLC3A1	C	0.0241	0.032	0.757	0.449	-0.038	0.086	2491	0.713228
rs8141807_RP1-29C18.10_NR2C2	C	0.0879	0.076	1.163	0.245	-0.06	0.236	2491	0.52633
rs8141807_RP1-29C18.10_DOCK5	C	0.0124	0.072	0.172	0.864	-0.129	0.154	2491	0.953796
rs8141807_RP1-29C18.10_RP11-47I22.3	C	-0.0053	0.03	-0.178	0.859	-0.064	0.053	2491	0.94988
rs8141807_RP1-29C18.10_DARS2	C	0.2745	0.122	2.253	0.024	0.036	0.513	2491	0.13803
rs8141807_RP1-29C18.10_ABHD4	C	-0.0877	0.097	-0.907	0.365	-0.277	0.102	2491	0.644167
rs8141807_RP1-29C18.10_NEXN-AS1	C	0.0008	0.029	0.028	0.977	-0.056	0.057	2491	0.991291
rs8141807_RP1-29C18.10_FNBP1L	C	-0.0037	0.049	-0.075	0.941	-0.1	0.093	2491	0.979959
rs8141807_RP1-29C18.10_RP11-1391J7.1	C	0.044	0.043	1.031	0.303	-0.04	0.128	2491	0.588018
rs8141807_RP1-29C18.10_RP11-327F22.2	C	0.0209	0.079	0.266	0.791	-0.134	0.175	2491	0.924943
rs8141807_RP1-29C18.10_SLC8A1	C	-0.1292	0.06	-2.167	0.03	-0.246	-0.012	2491	0.158591
rs8141807_RP1-29C18.10_CCRL2	C	-0.0632	0.066	-0.962	0.336	-0.192	0.066	2491	0.617754
rs8141807_RP1-29C18.10_ZNF653	C	-0.0077	0.1	-0.077	0.939	-0.205	0.189	2491	0.978766
rs8141807_RP1-29C18.10_SENP8	C	-0.0507	0.034	-1.479	0.139	-0.118	0.017	2491	0.388487
rs8141807_RP1-29C18.10_RP11-423H2.3	C	0.075	0.04	1.861	0.063	-0.004	0.154	2491	0.249709
rs8141807_RP1-29C18.10_AC005037.3	C	0.2554	0.28	0.912	0.362	-0.294	0.805	2491	0.64234
rs8141807_RP1-29C18.10_KLHDC9	C	0.0151	0.029	0.517	0.605	-0.042	0.073	2491	0.824803
rs8141807_RP1-29C18.10_RP5-1112D6.4	C	-0.1057	0.067	-1.566	0.117	-0.238	0.027	2491	0.357322
rs8141807_RP1-29C18.10_FSIP2	C	-0.0211	0.029	-0.739	0.46	-0.077	0.035	2491	0.721933
rs8141807_RP1-29C18.10_RP11-498D10.6	C	-0.0655	0.057	-1.15	0.25	-0.177	0.046	2491	0.531584
rs8141807_RP1-29C18.10_CTD-2302E22.4	C	0.0072	0.034	0.212	0.832	-0.06	0.074	2491	0.94233
rs8141807_RP1-29C18.10_ZNF641	C	-0.0353	0.063	-0.559	0.576	-0.159	0.089	2491	0.804432
rs8141807_RP1-29C18.10_RAPH1	C	0.0143	0.048	0.295	0.768	-0.081	0.109	2491	0.915125
rs8141807_RP1-29C18.10_GS1-124K5.3	C	0.0241	0.036	0.678	0.498	-0.046	0.094	2491	0.74801
rs8141807_RP1-29C18.10_MS4A1	C	0.0637	0.041	1.563	0.118	-0.016	0.144	2491	0.358701
rs8141807_RP1-29C18.10_ATRIP	C	0.1341	0.13	1.033	0.302	-0.121	0.389	2491	0.587322
rs8141807_RP1-29C18.10_OTUD7B	C	0.1574	0.072	2.188	0.029	0.016	0.298	2491	0.156929
rs8141807_RP1-29C18.10_SUMO4	C	0.0315	0.03	1.042	0.298	-0.028	0.091	2491	0.58326
rs8141807_RP1-29C18.10_RPP25	C	-0.1241	0.08	-1.549	0.122	-0.281	0.033	2491	0.365043
rs8141807_RP1-29C18.10_CPEB3	C	-0.0007	0.053	-0.014	0.989	-0.104	0.103	2491	0.996619
rs8141807_RP1-29C18.10_ZBTB20-AS2	C	-0.1574	0.172	-0.917	0.359	-0.494	0.179	2491	0.640242
rs8141807_RP1-29C18.10_CTB-5E10.3	C	0.2114	0.196	1.076	0.282	-0.174	0.597	2491	0.56797
rs8141807_RP1-29C18.10_C16orf98	C	0.0359	0.029	1.225	0.221	-0.022	0.093	2491	0.495707
rs8141807_RP1-29C18.10_STK3	C	-0.1068	0.062	-1.717	0.086	-0.229	0.015	2491	0.302155
rs8141807_RP1-29C18.10_RNU12	C	-0.0146	0.046	-0.318	0.75	-0.104	0.075	2491	0.904505
rs8141807_RP1-29C18.10_RASA4B	C	0.0407	0.038	1.078	0.281	-0.033	0.115	2491	0.566704
rs8141807_RP1-29C18.10_NRBP2	C	0.1167	0.091	1.281	0.2	-0.062	0.295	2491	0.473423
rs8141807_RP1-29C18.10_AC079354.1	C	-0.0077	0.06	-0.127	0.899	-0.126	0.11	2491	0.965823
rs8141807_RP1-29C18.10_ZNF135	C	0.0455	0.036	1.251	0.211	-0.026	0.117	2491	0.485894
rs8141807_RP1-29C18.10_GPR56	C	0.0309	0.036	0.861	0.39	-0.04	0.101	2491	0.666699
rs8141807_RP1-29C18.10_RPA4	C	-0.047	0.042	-1.115	0.265	-0.13	0.036	2491	0.549277
rs8141807_RP1-29C18.10_HIST1H4H	C	-0.081	0.044	-1.849	0.065	-0.167	0.005	2491	0.254116
rs8141807_RP1-29C18.10_CENPL	C	-0.0153	0.074	-0.208	0.836	-0.159	0.129	2491	0.943824
rs8141807_RP1-29C18.10_FLJ27365	C	-0.0184	0.063	-0.292	0.77	-0.142	0.105	2491	0.915125
rs8141807_RP1-29C18.10_ACADSB	C	-0.0763	0.088	-0.864	0.388	-0.249	0.097	2491	0.665018
rs8141807_RP1-29C18.10_FANCB	C	-0.0204	0.037	-0.55	0.583	-0.093	0.052	2491	0.810253
rs8141807_RP1-29C18.10_NRP2	C	-0.0048	0.037	-0.128	0.898	-0.077	0.068	2491	0.965823
rs8141807_RP1-29C18.10_IRAK2	C	0.159	0.077	2.077	0.038	0.009	0.309	2491	0.18312
rs8141807_RP1-29C18.10_ATG2B	C	0.1849	0.122	1.521	0.128	-0.054	0.423	2491	0.372526
rs8141807_RP1-29C18.10_CRAMP1L	C	0.2353	0.12	1.96	0.05	-7.91e-05	0.471	2491	0.216556
rs8141807_RP1-29C18.10_LINC00618	C	-0.0515	0.03	-1.717	0.086	-0.11	0.007	2491	0.302155
rs8141807_RP1-29C18.10_ZSWIM1	C	-0.0122	0.131	-0.093	0.926	-0.27	0.245	2491	0.974333
rs8141807_RP1-29C18.10_NEDD4	C	-0.0149	0.048	-0.311	0.756	-0.109	0.079	2491	0.907676
rs8141807_RP1-29C18.10_DSN1	C	-0.0772	0.117	-0.66	0.51	-0.307	0.152	2491	0.753155
rs8141807_RP1-29C18.10_EXT2	C	0.1259	0.121	1.041	0.298	-0.111	0.363	2491	0.58326
rs8141807_RP1-29C18.10_ADC	C	-0.0093	0.069	-0.136	0.892	-0.144	0.125	2491	0.964187
rs8141807_RP1-29C18.10_CXADR	C	0.0479	0.029	1.643	0.1	-0.009	0.105	2491	0.326534
rs8141807_RP1-29C18.10_KIAA1407	C	0.1051	0.078	1.345	0.179	-0.048	0.258	2491	0.450501
rs8141807_RP1-29C18.10_ZNF212	C	0.3109	0.157	1.977	0.048	0.003	0.619	2491	0.212313
rs8141807_RP1-29C18.10_Z83851.4	C	0.0981	0.046	2.11	0.035	0.007	0.189	2491	0.173785
rs8141807_RP1-29C18.10_MAGIX	C	0.0091	0.064	0.142	0.887	-0.117	0.135	2491	0.963847
rs8141807_RP1-29C18.10_FKTN	C	0.0467	0.096	0.485	0.628	-0.142	0.235	2491	0.836481
rs8141807_RP1-29C18.10_CKB	C	0.0287	0.041	0.701	0.484	-0.052	0.109	2491	0.737846
rs8141807_RP1-29C18.10_C17orf100	C	-0.035	0.057	-0.612	0.54	-0.147	0.077	2491	0.779849
rs8141807_RP1-29C18.10_GOLGA6L20	C	0.0008	0.028	0.028	0.978	-0.054	0.056	2491	0.991647
rs8141807_RP1-29C18.10_AC008746.12	C	0.0303	0.043	0.705	0.481	-0.054	0.115	2491	0.735969
rs8141807_RP1-29C18.10_TTC9	C	0.0192	0.059	0.328	0.743	-0.096	0.134	2491	0.902003
rs8141807_RP1-29C18.10_TRIM16L	C	-0.0136	0.054	-0.254	0.799	-0.119	0.092	2491	0.929089
rs8141807_RP1-29C18.10_PRSS27	C	0.0134	0.044	0.309	0.758	-0.072	0.099	2491	0.908647
rs8141807_RP1-29C18.10_ZNF615	C	-0.085	0.093	-0.914	0.361	-0.267	0.097	2491	0.641809
rs8141807_RP1-29C18.10_RILPL1	C	-0.0238	0.055	-0.429	0.668	-0.133	0.085	2491	0.86168
rs8141807_RP1-29C18.10_AP000704.5	C	-0.0199	0.038	-0.526	0.599	-0.094	0.054	2491	0.822255
rs8141807_RP1-29C18.10_PTDSS2	C	0.0938	0.133	0.706	0.48	-0.167	0.355	2491	0.735668
rs8141807_RP1-29C18.10_ENTPD7	C	0.0246	0.072	0.342	0.732	-0.116	0.166	2491	0.896255
rs8141807_RP1-29C18.10_C1orf159	C	-0.0799	0.104	-0.771	0.441	-0.283	0.123	2491	0.706155
rs8141807_RP1-29C18.10_AP001469.9	C	0.0861	0.051	1.704	0.089	-0.013	0.185	2491	0.307271
rs8141807_RP1-29C18.10_C1QTNF3	C	0.0441	0.069	0.636	0.525	-0.092	0.18	2491	0.765918
rs8141807_RP1-29C18.10_ZFR2	C	0.0237	0.039	0.613	0.54	-0.052	0.1	2491	0.779849
rs8141807_RP1-29C18.10_KIAA1211L	C	-0.0103	0.047	-0.22	0.826	-0.102	0.082	2491	0.940592
rs8141807_RP1-29C18.10_SRC	C	-0.0058	0.075	-0.078	0.938	-0.153	0.142	2491	0.978169
rs8141807_RP1-29C18.10_FAM132A	C	0.0278	0.042	0.662	0.508	-0.055	0.11	2491	0.752163
rs8141807_RP1-29C18.10_RASAL1	C	-0.016	0.029	-0.547	0.584	-0.073	0.041	2491	0.811397
rs8141807_RP1-29C18.10_RP11-475I24.3	C	-0.0235	0.041	-0.58	0.562	-0.103	0.056	2491	0.794085
rs8141807_RP1-29C18.10_CCDC120	C	0.2189	0.09	2.423	0.015	0.042	0.396	2491	0.100248
rs8141807_RP1-29C18.10_ZNF575	C	0.0523	0.07	0.743	0.458	-0.086	0.19	2491	0.720029
rs8141807_RP1-29C18.10_CD86	C	-0.1804	0.078	-2.301	0.021	-0.334	-0.027	2491	0.12437
rs8141807_RP1-29C18.10_PARK2	C	0.0416	0.031	1.356	0.175	-0.019	0.102	2491	0.443605
rs8141807_RP1-29C18.10_PLD2	C	0.0718	0.095	0.752	0.452	-0.115	0.259	2491	0.714769
rs8141807_RP1-29C18.10_MAP3K9	C	0.1263	0.065	1.95	0.051	-0.001	0.253	2491	0.219434
rs8141807_RP1-29C18.10_ITPRIPL1	C	0.0195	0.049	0.4	0.689	-0.076	0.115	2491	0.874478
rs8141807_RP1-29C18.10_RP11-159D12.5	C	-5.2622	1.032	-5.098	0	-7.286	-3.238	2491	0
rs8141807_RP1-29C18.10_EFCAB4B	C	0.0368	0.116	0.319	0.75	-0.19	0.263	2491	0.904505
rs8141807_RP1-29C18.10_SRGAP3	C	0.0195	0.05	0.387	0.699	-0.079	0.118	2491	0.879127
rs8141807_RP1-29C18.10_ARHGAP33	C	0.0675	0.071	0.957	0.338	-0.071	0.206	2491	0.618451
rs8141807_RP1-29C18.10_RP4-647C14.3	C	-0.0877	0.036	-2.428	0.015	-0.159	-0.017	2491	0.100248
rs8141807_RP1-29C18.10_SGCB	C	-0.0989	0.061	-1.634	0.102	-0.218	0.02	2491	0.330705
rs8141807_RP1-29C18.10_STYXL1	C	-0.0429	0.085	-0.505	0.613	-0.209	0.124	2491	0.829534
rs8141807_RP1-29C18.10_MAP3K14-AS1	C	0.0786	0.066	1.187	0.235	-0.051	0.208	2491	0.512056
rs8141807_RP1-29C18.10_NUP62CL	C	-0.0139	0.029	-0.471	0.637	-0.072	0.044	2491	0.840992
rs8141807_RP1-29C18.10_LRRC4	C	-0.0482	0.056	-0.866	0.387	-0.157	0.061	2491	0.664548
rs8141807_RP1-29C18.10_CLEC18A	C	0.0087	0.023	0.379	0.705	-0.036	0.054	2491	0.883034
rs8141807_RP1-29C18.10_RP11-229C3.2	C	0.0239	0.03	0.807	0.419	-0.034	0.082	2491	0.69049
rs8141807_RP1-29C18.10_LA16c-431H6.6	C	0.0299	0.028	1.065	0.287	-0.025	0.085	2491	0.572499
rs8141807_RP1-29C18.10_PLBD1	C	-0.0995	0.063	-1.575	0.115	-0.223	0.024	2491	0.353336
rs8141807_RP1-29C18.10_SCN1B	C	0.0097	0.048	0.201	0.841	-0.085	0.104	2491	0.946203
rs8141807_RP1-29C18.10_ST3GAL6	C	-0.1639	0.069	-2.384	0.017	-0.299	-0.029	2491	0.109
rs8141807_RP1-29C18.10_PIGN	C	0.0911	0.119	0.763	0.446	-0.143	0.325	2491	0.711177
rs8141807_RP1-29C18.10_CHST10	C	0.1305	0.064	2.029	0.043	0.004	0.257	2491	0.198042
rs8141807_RP1-29C18.10_SLC16A6	C	-0.113	0.081	-1.396	0.163	-0.272	0.046	2491	0.425193
rs8141807_RP1-29C18.10_TTLL11	C	0.1014	0.074	1.362	0.173	-0.045	0.247	2491	0.440977
rs8141807_RP1-29C18.10_RGL1	C	0.0507	0.056	0.91	0.363	-0.059	0.16	2491	0.643117
rs8141807_RP1-29C18.10_TTC26	C	-0.0064	0.036	-0.181	0.856	-0.076	0.063	2491	0.94988
rs8141807_RP1-29C18.10_PDE9A	C	0.0221	0.033	0.68	0.497	-0.042	0.086	2491	0.747214
rs8141807_RP1-29C18.10_CDA	C	-0.1295	0.048	-2.687	0.007	-0.224	-0.035	2491	0.0597873
rs8141807_RP1-29C18.10_NT5E	C	0.0296	0.039	0.751	0.453	-0.048	0.107	2491	0.716103
rs8141807_RP1-29C18.10_CMTM5	C	-0.0092	0.033	-0.276	0.783	-0.075	0.056	2491	0.921958
rs8141807_RP1-29C18.10_NAPA-AS1	C	0.0442	0.045	0.983	0.326	-0.044	0.132	2491	0.609901
rs8141807_RP1-29C18.10_FRMD6	C	-0.0191	0.029	-0.67	0.503	-0.075	0.037	2491	0.749344
rs8141807_RP1-29C18.10_MC1R	C	0.1113	0.056	1.985	0.047	0.001	0.221	2491	0.208899
rs8141807_RP1-29C18.10_NRARP	C	-0.0505	0.03	-1.678	0.093	-0.109	0.008	2491	0.313978
rs8141807_RP1-29C18.10_PPL	C	0.0216	0.041	0.522	0.602	-0.06	0.103	2491	0.823165
rs8141807_RP1-29C18.10_RNASEK-C17orf49	C	-0.0528	0.054	-0.983	0.326	-0.158	0.053	2491	0.609901
rs8141807_RP1-29C18.10_CLK2	C	0.4041	0.2	2.023	0.043	0.012	0.796	2491	0.198042
rs8141807_RP1-29C18.10_OSCP1	C	-0.0536	0.041	-1.313	0.189	-0.134	0.026	2491	0.461462
rs8141807_RP1-29C18.10_BMPR1A	C	0.0511	0.046	1.101	0.271	-0.04	0.142	2491	0.555095
rs8141807_RP1-29C18.10_RPS10P7	C	0.0799	0.053	1.512	0.131	-0.024	0.184	2491	0.377419
rs8141807_RP1-29C18.10_RP11-109G23.3	C	0.0117	0.04	0.292	0.77	-0.067	0.09	2491	0.915125
rs8141807_RP1-29C18.10_USP28	C	0.1528	0.078	1.955	0.051	0	0.306	2491	0.219434
rs8141807_RP1-29C18.10_MLTK	C	-0.0059	0.066	-0.09	0.928	-0.135	0.123	2491	0.974333
rs8141807_RP1-29C18.10_AC069513.4	C	0.0097	0.036	0.271	0.786	-0.061	0.08	2491	0.923116
rs8141807_RP1-29C18.10_FAM179A	C	0.0081	0.05	0.161	0.872	-0.09	0.106	2491	0.957318
rs8141807_RP1-29C18.10_NOTCH4	C	0.0054	0.05	0.108	0.914	-0.092	0.103	2491	0.970383
rs8141807_RP1-29C18.10_DNAJC9-AS1	C	0.0066	0.03	0.219	0.827	-0.053	0.066	2491	0.940592
rs8141807_RP1-29C18.10_LMAN2L	C	-0.1191	0.145	-0.824	0.41	-0.403	0.164	2491	0.68229
rs8141807_RP1-29C18.10_DCLRE1B	C	-0.1264	0.105	-1.2	0.23	-0.333	0.08	2491	0.506708
rs8141807_RP1-29C18.10_CDH23	C	0.002	0.089	0.023	0.982	-0.172	0.176	2491	0.994074
rs8141807_RP1-29C18.10_GSTO2	C	-0.0741	0.045	-1.636	0.102	-0.163	0.015	2491	0.330705
rs8141807_RP1-29C18.10_TMEM53	C	-0.0708	0.079	-0.896	0.37	-0.226	0.084	2491	0.650234
rs8141807_RP1-29C18.10_CTD-2587M2.1	C	-0.0687	0.052	-1.329	0.184	-0.17	0.033	2491	0.455079
rs8141807_RP1-29C18.10_LMBRD2	C	-0.0345	0.07	-0.495	0.621	-0.171	0.102	2491	0.833951
rs8141807_RP1-29C18.10_AC007292.3	C	0.0729	0.039	1.878	0.06	-0.003	0.149	2491	0.243511
rs8141807_RP1-29C18.10_ADPGK-AS1	C	0.0179	0.032	0.557	0.578	-0.045	0.081	2491	0.805996
rs8141807_RP1-29C18.10_SSSCA1-AS1	C	0.1101	0.084	1.308	0.191	-0.055	0.275	2491	0.462644
rs8141807_RP1-29C18.10_SPOPL	C	-0.1201	0.068	-1.754	0.08	-0.254	0.014	2491	0.289061
rs8141807_RP1-29C18.10_C1orf198	C	-0.0718	0.068	-1.057	0.29	-0.205	0.061	2491	0.57423
rs8141807_RP1-29C18.10_RP11-88I18.2	C	-0.0031	0.038	-0.081	0.936	-0.078	0.072	2491	0.976974
rs8141807_RP1-29C18.10_CBLN3	C	0.0581	0.03	1.937	0.053	-0.001	0.117	2491	0.225916
rs8141807_RP1-29C18.10_NLRX1	C	-0.1552	0.097	-1.601	0.11	-0.345	0.035	2491	0.345154
rs8141807_RP1-29C18.10_RP6-206I17.2	C	-0.0388	0.029	-1.333	0.183	-0.096	0.018	2491	0.455065
rs8141807_RP1-29C18.10_ARHGAP5-AS1	C	-0.0384	0.031	-1.228	0.22	-0.1	0.023	2491	0.494919
rs8141807_RP1-29C18.10_CTD-2547L24.4	C	0.0765	0.046	1.668	0.096	-0.013	0.166	2491	0.318932
rs8141807_RP1-29C18.10_RP11-817O13.8	C	-0.0698	0.045	-1.535	0.125	-0.159	0.019	2491	0.369671
rs8141807_RP1-29C18.10_FAAH	C	-0.0299	0.065	-0.461	0.645	-0.157	0.097	2491	0.844867
rs8141807_RP1-29C18.10_AP000476.1	C	-0.0094	0.029	-0.323	0.747	-0.066	0.048	2491	0.903505
rs8141807_RP1-29C18.10_CCR5	C	0.0906	0.046	1.963	0.05	8.67e-05	0.181	2491	0.216556
rs8141807_RP1-29C18.10_JMJD7-PLA2G4B	C	-0.0652	0.079	-0.825	0.41	-0.22	0.09	2491	0.68229
rs8141807_RP1-29C18.10_HEY2	C	0.0092	0.027	0.334	0.738	-0.045	0.063	2491	0.899511
rs8141807_RP1-29C18.10_DLEU2L	C	0.0135	0.036	0.378	0.705	-0.056	0.083	2491	0.883034
rs8141807_RP1-29C18.10_RP11-730K11.1	C	0.0145	0.037	0.396	0.692	-0.057	0.086	2491	0.876154
rs8141807_RP1-29C18.10_RAMP1	C	0.0058	0.029	0.197	0.844	-0.052	0.063	2491	0.94818
rs8141807_RP1-29C18.10_ARHGAP19	C	-0.0724	0.1	-0.725	0.468	-0.268	0.123	2491	0.726519
rs8141807_RP1-29C18.10_SERPINI1	C	-0.0831	0.05	-1.672	0.095	-0.181	0.014	2491	0.318149
rs8141807_RP1-29C18.10_SNX30	C	0.0934	0.096	0.969	0.332	-0.095	0.282	2491	0.614596
rs8141807_RP1-29C18.10_ZNF28	C	0.046	0.066	0.703	0.482	-0.082	0.175	2491	0.736268
rs8141807_RP1-29C18.10_PPP2R3B	C	0.0103	0.09	0.114	0.909	-0.165	0.186	2491	0.968895
rs8141807_RP1-29C18.10_ADAM28	C	0.0393	0.061	0.644	0.519	-0.08	0.159	2491	0.761289
rs8141807_RP1-29C18.10_TOMM40L	C	-0.1566	0.105	-1.488	0.137	-0.363	0.05	2491	0.386198
rs8141807_RP1-29C18.10_ZNF717	C	-0.0945	0.068	-1.391	0.164	-0.228	0.039	2491	0.426829
rs8141807_RP1-29C18.10_ADCK1	C	0.0007	0.067	0.011	0.991	-0.13	0.131	2491	0.997318
rs8141807_RP1-29C18.10_B3GNT8	C	-0.0842	0.062	-1.353	0.176	-0.206	0.038	2491	0.445154
rs8141807_RP1-29C18.10_TRIP13	C	-0.0118	0.033	-0.359	0.72	-0.076	0.053	2491	0.889892
rs8141807_RP1-29C18.10_IFT81	C	0.0386	0.04	0.952	0.341	-0.041	0.118	2491	0.619975
rs8141807_RP1-29C18.10_SHQ1	C	0.0254	0.128	0.199	0.843	-0.225	0.276	2491	0.947754
rs8141807_RP1-29C18.10_TAF4	C	0.1462	0.105	1.388	0.165	-0.06	0.353	2491	0.429187
rs8141807_RP1-29C18.10_TBC1D7	C	-0.0616	0.081	-0.76	0.447	-0.22	0.097	2491	0.711532
rs8141807_RP1-29C18.10_KB-1208A12.3	C	-0.0203	0.046	-0.444	0.657	-0.11	0.069	2491	0.853746
rs8141807_RP1-29C18.10_STARD4-AS1	C	-0.0472	0.035	-1.348	0.178	-0.116	0.021	2491	0.449219
rs8141807_RP1-29C18.10_CPM	C	0.0769	0.061	1.259	0.208	-0.043	0.197	2491	0.482872
rs8141807_RP1-29C18.10_PPM1L	C	0.0716	0.064	1.113	0.266	-0.054	0.198	2491	0.549277
rs8141807_RP1-29C18.10_DAPL1	C	-0.2471	0.208	-1.189	0.234	-0.655	0.16	2491	0.51012
rs8141807_RP1-29C18.10_NADK	C	-0.048	0.082	-0.585	0.559	-0.209	0.113	2491	0.792292
rs8141807_RP1-29C18.10_HAVCR2	C	-0.0418	0.076	-0.552	0.581	-0.19	0.107	2491	0.808947
rs8141807_RP1-29C18.10_PALLD	C	0.0022	0.046	0.047	0.962	-0.089	0.093	2491	0.986346
rs8141807_RP1-29C18.10_NCEH1	C	-0.0562	0.071	-0.791	0.429	-0.195	0.083	2491	0.699687
rs8141807_RP1-29C18.10_SLC12A4	C	0.0593	0.138	0.43	0.667	-0.211	0.33	2491	0.861118
rs8141807_RP1-29C18.10_DBH-AS1	C	-0.01	0.037	-0.268	0.789	-0.083	0.063	2491	0.924269
rs8141807_RP1-29C18.10_LACE1	C	-0.0986	0.062	-1.599	0.11	-0.219	0.022	2491	0.345154
rs8141807_RP1-29C18.10_RP11-452L6.1	C	0.0763	0.062	1.227	0.22	-0.046	0.198	2491	0.494919
rs8141807_RP1-29C18.10_CXXC5	C	0.1604	0.077	2.093	0.036	0.01	0.311	2491	0.177023
rs8141807_RP1-29C18.10_MICALL2	C	0.0065	0.071	0.09	0.928	-0.133	0.146	2491	0.974333
rs8141807_RP1-29C18.10_RP5-1007M22.2	C	-0.0243	0.061	-0.395	0.693	-0.145	0.096	2491	0.876154
rs8141807_RP1-29C18.10_SLC25A22	C	0.0823	0.132	0.624	0.533	-0.176	0.341	2491	0.773399
rs8141807_RP1-29C18.10_AE000662.92	C	-0.0025	0.035	-0.07	0.944	-0.072	0.067	2491	0.981445
rs8141807_RP1-29C18.10_C6orf57	C	-0.0206	0.074	-0.277	0.782	-0.166	0.125	2491	0.921255
rs8141807_RP1-29C18.10_PDPR	C	0.0671	0.055	1.215	0.224	-0.041	0.175	2491	0.499256
rs8141807_RP1-29C18.10_FCHO2	C	-0.0182	0.048	-0.38	0.704	-0.112	0.076	2491	0.882264
rs8141807_RP1-29C18.10_SRR	C	0.0712	0.055	1.303	0.193	-0.036	0.178	2491	0.464784
rs8141807_RP1-29C18.10_GLCE	C	-0.2366	0.088	-2.7	0.007	-0.408	-0.065	2491	0.0597873
rs8141807_RP1-29C18.10_FAM19A2	C	-0.0352	0.039	-0.892	0.372	-0.113	0.042	2491	0.651747
rs8141807_RP1-29C18.10_ZNF841	C	0.2026	0.109	1.86	0.063	-0.011	0.416	2491	0.249709
rs8141807_RP1-29C18.10_ZNF197	C	-0.0801	0.091	-0.878	0.38	-0.259	0.099	2491	0.659204
rs8141807_RP1-29C18.10_KDM1B	C	-0.0427	0.082	-0.524	0.6	-0.203	0.117	2491	0.822642
rs8141807_RP1-29C18.10_RDH10	C	-0.0195	0.068	-0.287	0.774	-0.152	0.113	2491	0.917497
rs8141807_RP1-29C18.10_IL13RA1	C	-0.0356	0.067	-0.53	0.596	-0.167	0.096	2491	0.819366
rs8141807_RP1-29C18.10_RAB31	C	-0.1053	0.071	-1.484	0.138	-0.244	0.034	2491	0.388061
rs8141807_RP1-29C18.10_ZDHHC13	C	-0.1883	0.109	-1.723	0.085	-0.403	0.026	2491	0.300951
rs8141807_RP1-29C18.10_DLG2	C	0.0011	0.031	0.036	0.971	-0.059	0.061	2491	0.988929
rs8141807_RP1-29C18.10_TRH	C	-0.0208	0.046	-0.451	0.652	-0.111	0.069	2491	0.850144
rs8141807_RP1-29C18.10_HS6ST1	C	0.0895	0.115	0.78	0.435	-0.135	0.314	2491	0.701949
rs8141807_RP1-29C18.10_RP11-770J1.3	C	0.0601	0.036	1.668	0.096	-0.011	0.131	2491	0.318932
rs8141807_RP1-29C18.10_ZNF45	C	0.0334	0.112	0.299	0.765	-0.185	0.252	2491	0.913689
rs8141807_RP1-29C18.10_EGLN3	C	-0.0472	0.045	-1.05	0.294	-0.135	0.041	2491	0.578398
rs8141807_RP1-29C18.10_IPO8	C	0.1394	0.144	0.968	0.333	-0.143	0.422	2491	0.614955
rs8141807_RP1-29C18.10_GOLIM4	C	0.0905	0.062	1.469	0.142	-0.03	0.211	2491	0.392795
rs8141807_RP1-29C18.10_CCL22	C	0.0452	0.03	1.523	0.128	-0.013	0.103	2491	0.372526
rs8141807_RP1-29C18.10_PGBD4	C	-0.0501	0.047	-1.062	0.288	-0.143	0.042	2491	0.573994
rs8141807_RP1-29C18.10_RAB3B	C	0.0043	0.034	0.129	0.897	-0.061	0.07	2491	0.965823
rs8141807_RP1-29C18.10_TCF4	C	0.1216	0.061	2.004	0.045	0.003	0.241	2491	0.203769
rs8141807_RP1-29C18.10_RBBP8	C	-0.0701	0.056	-1.247	0.213	-0.18	0.04	2491	0.488534
rs8141807_RP1-29C18.10_FBXO6	C	-0.109	0.056	-1.93	0.054	-0.22	0.002	2491	0.228688
rs8141807_RP1-29C18.10_CHAF1B	C	0.1082	0.066	1.631	0.103	-0.022	0.238	2491	0.332535
rs8141807_RP1-29C18.10_RP11-338L22.2	C	-0.0195	0.054	-0.358	0.72	-0.126	0.087	2491	0.889892
rs8141807_RP1-29C18.10_ARHGEF12	C	-0.0083	0.051	-0.163	0.87	-0.108	0.091	2491	0.95581
rs8141807_RP1-29C18.10_DNAJC3-AS1	C	-0.0569	0.05	-1.129	0.259	-0.156	0.042	2491	0.541911
rs8141807_RP1-29C18.10_AP000442.1	C	0.0179	0.042	0.427	0.67	-0.064	0.1	2491	0.863044
rs8141807_RP1-29C18.10_KLHL26	C	0.2038	0.123	1.657	0.098	-0.037	0.445	2491	0.322765
rs8141807_RP1-29C18.10_TMTC2	C	-0.0502	0.068	-0.733	0.464	-0.184	0.084	2491	0.724486
rs8141807_RP1-29C18.10_ZFP3	C	-0.0182	0.106	-0.172	0.863	-0.226	0.189	2491	0.953382
rs8141807_RP1-29C18.10_FAM86A	C	-0.0128	0.093	-0.137	0.891	-0.196	0.17	2491	0.964187
rs8141807_RP1-29C18.10_CCDC61	C	-0.1074	0.127	-0.848	0.397	-0.356	0.141	2491	0.673385
rs8141807_RP1-29C18.10_ZNF624	C	0.1212	0.056	2.175	0.03	0.012	0.23	2491	0.158591
rs8141807_RP1-29C18.10_NELFB	C	0.1056	0.205	0.515	0.607	-0.296	0.507	2491	0.825809
rs8141807_RP1-29C18.10_PADI4	C	-0.0744	0.049	-1.532	0.126	-0.17	0.021	2491	0.37095
rs8141807_RP1-29C18.10_PDE5A	C	-0.0142	0.057	-0.25	0.803	-0.126	0.097	2491	0.931354
rs8141807_RP1-29C18.10_RP11-358B23.1	C	-0.015	0.032	-0.469	0.639	-0.078	0.048	2491	0.841341
rs8141807_RP1-29C18.10_CASZ1	C	0.0474	0.095	0.5	0.617	-0.138	0.233	2491	0.832241
rs8141807_RP1-29C18.10_FCRL3	C	0.0247	0.047	0.522	0.602	-0.068	0.117	2491	0.823165
rs8141807_RP1-29C18.10_RP11-558F24.4	C	0.072	0.034	2.107	0.035	0.005	0.139	2491	0.173785
rs8141807_RP1-29C18.10_C10orf2	C	0.2683	0.104	2.588	0.01	0.065	0.472	2491	0.0754201
rs8141807_RP1-29C18.10_NDUFB2-AS1	C	-0.0169	0.036	-0.469	0.639	-0.088	0.054	2491	0.841341
rs8141807_RP1-29C18.10_TMCC3	C	0.0408	0.061	0.67	0.503	-0.078	0.16	2491	0.749344
rs8141807_RP1-29C18.10_KIR3DL2	C	0.0125	0.024	0.511	0.609	-0.036	0.061	2491	0.827055
rs8141807_RP1-29C18.10_TRIM3	C	0.089	0.128	0.695	0.487	-0.162	0.34	2491	0.739956
rs8141807_RP1-29C18.10_BMF	C	-0.0876	0.107	-0.819	0.413	-0.297	0.122	2491	0.68529
rs8141807_RP1-29C18.10_ALG9	C	0.0804	0.079	1.024	0.306	-0.074	0.234	2491	0.591583
rs8141807_RP1-29C18.10_RGPD8	C	0.0812	0.028	2.888	0.004	0.026	0.136	2491	0.04007
rs8141807_RP1-29C18.10_ANK1	C	-0.0311	0.035	-0.902	0.367	-0.099	0.037	2491	0.6467
rs8141807_RP1-29C18.10_HHEX	C	-0.2356	0.089	-2.638	0.008	-0.411	-0.06	2491	0.0650515
rs8141807_RP1-29C18.10_SERHL2	C	0.1671	0.056	2.97	0.003	0.057	0.277	2491	0.032545
rs8141807_RP1-29C18.10_FBXO36	C	-0.0413	0.04	-1.039	0.299	-0.119	0.037	2491	0.584467
rs8141807_RP1-29C18.10_AP1S3	C	0.1065	0.042	2.527	0.012	0.024	0.189	2491	0.0859718
rs8141807_RP1-29C18.10_RP11-45M22.5	C	0.082	0.028	2.881	0.004	0.026	0.138	2491	0.04007
rs8141807_RP1-29C18.10_NEFM	C	-0.0066	0.038	-0.176	0.86	-0.08	0.067	2491	0.950756
rs8141807_RP1-29C18.10_RSPH3	C	-0.0225	0.065	-0.345	0.73	-0.15	0.105	2491	0.894763
rs8141807_RP1-29C18.10_ZNF579	C	-0.0346	0.071	-0.485	0.628	-0.174	0.105	2491	0.836481
rs8141807_RP1-29C18.10_RP11-277A4.4	C	0.0401	0.03	1.359	0.174	-0.018	0.098	2491	0.442786
rs8141807_RP1-29C18.10_PVRL1	C	0.0237	0.066	0.36	0.719	-0.105	0.153	2491	0.889857
rs8141807_RP1-29C18.10_ADORA2A-AS1	C	-0.0063	0.048	-0.131	0.895	-0.1	0.088	2491	0.965436
rs8141807_RP1-29C18.10_TBCEL	C	-0.0812	0.091	-0.893	0.372	-0.26	0.097	2491	0.651747
rs8141807_RP1-29C18.10_WDR27	C	0.1335	0.084	1.599	0.11	-0.03	0.297	2491	0.345154
rs8141807_RP1-29C18.10_RP11-15A1.3	C	-0.0084	0.03	-0.279	0.78	-0.068	0.051	2491	0.92032
rs8141807_RP1-29C18.10_NPHP4	C	-0.0143	0.113	-0.126	0.9	-0.237	0.208	2491	0.965823
rs8141807_RP1-29C18.10_RP11-795F19.5	C	0.0333	0.032	1.051	0.293	-0.029	0.096	2491	0.576678
rs8141807_RP1-29C18.10_RP11-386G11.5	C	0.0253	0.031	0.808	0.419	-0.036	0.087	2491	0.69049
rs8141807_RP1-29C18.10_CLIP2	C	0.2088	0.089	2.356	0.019	0.035	0.383	2491	0.116442
rs8141807_RP1-29C18.10_GK-AS1	C	0.0248	0.042	0.585	0.559	-0.058	0.108	2491	0.792292
rs8141807_RP1-29C18.10_FAM229A	C	-0.145	0.091	-1.596	0.111	-0.323	0.033	2491	0.34734
rs8141807_RP1-29C18.10_FAM154B	C	-0.0162	0.02	-0.825	0.409	-0.055	0.022	2491	0.682114
rs8141807_RP1-29C18.10_SMPDL3A	C	-0.0444	0.05	-0.888	0.374	-0.142	0.054	2491	0.652753
rs8141807_RP1-29C18.10_PLXNA1	C	0.1998	0.092	2.179	0.029	0.02	0.38	2491	0.156929
rs8141807_RP1-29C18.10_CTC-338M12.4	C	0.0659	0.049	1.339	0.181	-0.031	0.162	2491	0.453044
rs8141807_RP1-29C18.10_RP11-89K11.1	C	0.0476	0.044	1.087	0.277	-0.038	0.133	2491	0.561855
rs8141807_RP1-29C18.10_CYB5RL	C	0.1263	0.06	2.098	0.036	0.008	0.244	2491	0.177023
rs8141807_RP1-29C18.10_CTD-3074O7.12	C	0.1294	0.103	1.258	0.209	-0.072	0.331	2491	0.483478
rs8141807_RP1-29C18.10_RP11-580I16.2	C	-0.0127	0.045	-0.284	0.777	-0.1	0.075	2491	0.919149
rs8141807_RP1-29C18.10_FILIP1L	C	0.031	0.035	0.887	0.375	-0.038	0.1	2491	0.653502
rs8141807_RP1-29C18.10_SCLY	C	0.0773	0.073	1.065	0.287	-0.065	0.22	2491	0.572499
rs8141807_RP1-29C18.10_GPR63	C	0.0211	0.028	0.745	0.457	-0.034	0.077	2491	0.719198
rs8141807_RP1-29C18.10_HYAL2	C	-0.1284	0.09	-1.42	0.156	-0.306	0.049	2491	0.415214
rs8141807_RP1-29C18.10_NDC80	C	-0.0207	0.058	-0.36	0.719	-0.134	0.092	2491	0.889857
rs8141807_RP1-29C18.10_NEURL4	C	0.1469	0.134	1.093	0.275	-0.117	0.411	2491	0.559285
rs8141807_RP1-29C18.10_SLC10A7	C	-0.2077	0.102	-2.044	0.041	-0.407	-0.008	2491	0.191138
rs8141807_RP1-29C18.10_ITCH-AS1	C	0.0093	0.052	0.178	0.859	-0.093	0.112	2491	0.94988
rs8141807_RP1-29C18.10_RP1-239B22.5	C	0.034	0.049	0.696	0.487	-0.062	0.13	2491	0.739956
rs8141807_RP1-29C18.10_YIPF1	C	-0.3065	0.106	-2.899	0.004	-0.514	-0.099	2491	0.04007
rs8141807_RP1-29C18.10_LRTOMT	C	0.122	0.088	1.386	0.166	-0.051	0.295	2491	0.430565
rs8141807_RP1-29C18.10_C3AR1	C	-0.0307	0.043	-0.712	0.476	-0.115	0.054	2491	0.732726
rs8141807_RP1-29C18.10_FAM86C1	C	-0.0177	0.046	-0.386	0.7	-0.108	0.072	2491	0.879901
rs8141807_RP1-29C18.10_SLC4A5	C	0.0518	0.054	0.959	0.338	-0.054	0.158	2491	0.618451
rs8141807_RP1-29C18.10_NEDD4L	C	-0.0292	0.05	-0.581	0.561	-0.128	0.069	2491	0.793407
rs8141807_RP1-29C18.10_RP11-165J3.6	C	0.0294	0.043	0.68	0.497	-0.055	0.114	2491	0.747214
rs8141807_RP1-29C18.10_SLC16A13	C	0.176	0.102	1.731	0.084	-0.023	0.375	2491	0.29903
rs8141807_RP1-29C18.10_TCAP	C	0.0736	0.076	0.974	0.33	-0.075	0.222	2491	0.612628
rs8141807_RP1-29C18.10_WBP5	C	-0.0495	0.029	-1.7	0.089	-0.107	0.008	2491	0.307271
rs8141807_RP1-29C18.10_BHLHE40-AS1	C	-0.0197	0.046	-0.432	0.666	-0.109	0.07	2491	0.860798
rs8141807_RP1-29C18.10_PTGR2	C	0.0758	0.047	1.629	0.103	-0.015	0.167	2491	0.332535
rs8141807_RP1-29C18.10_SH3BP5-AS1	C	-0.0341	0.105	-0.325	0.746	-0.24	0.172	2491	0.903489
rs8141807_RP1-29C18.10_RHOQ	C	-0.2718	0.105	-2.58	0.01	-0.478	-0.065	2491	0.0754201
rs8141807_RP1-29C18.10_RP11-91G21.1	C	-0.0261	0.232	-0.113	0.91	-0.48	0.428	2491	0.969058
rs8141807_RP1-29C18.10_MPZL1	C	0.0198	0.047	0.419	0.675	-0.073	0.112	2491	0.865588
rs8141807_RP1-29C18.10_ADRB2	C	-0.0633	0.064	-0.991	0.322	-0.189	0.062	2491	0.606632
rs8141807_RP1-29C18.10_RP11-44F14.8	C	-0.0019	0.038	-0.049	0.961	-0.075	0.072	2491	0.985762
rs8141807_RP1-29C18.10_FST	C	-0.001	0.021	-0.047	0.963	-0.043	0.041	2491	0.986929
rs8141807_RP1-29C18.10_BNIPL	C	0.0982	0.065	1.522	0.128	-0.028	0.225	2491	0.372526
rs8141807_RP1-29C18.10_IL21R-AS1	C	0.0576	0.034	1.694	0.09	-0.009	0.124	2491	0.309324
rs8141807_RP1-29C18.10_MATN1-AS1	C	0.0449	0.069	0.653	0.514	-0.09	0.18	2491	0.757606
rs8141807_RP1-29C18.10_ZNF711	C	0.0012	0.034	0.036	0.971	-0.065	0.067	2491	0.988929
rs8141807_RP1-29C18.10_MID2	C	0.1202	0.053	2.288	0.022	0.017	0.223	2491	0.128628
rs8141807_RP1-29C18.10_SYCP3	C	0.0721	0.032	2.227	0.026	0.009	0.136	2491	0.143754
rs8141807_RP1-29C18.10_ARSB	C	-0.112	0.08	-1.403	0.161	-0.269	0.045	2491	0.423353
rs8141807_RP1-29C18.10_KANK3	C	0.036	0.045	0.796	0.426	-0.053	0.125	2491	0.698256
rs8141807_RP1-29C18.10_CCNF	C	0.0376	0.073	0.514	0.607	-0.106	0.181	2491	0.825809
rs8141807_RP1-29C18.10_HDGFRP2	C	0.124	0.15	0.828	0.408	-0.17	0.418	2491	0.680694
rs8141807_RP1-29C18.10_PAWR	C	0.0373	0.045	0.836	0.403	-0.05	0.125	2491	0.678035
rs8141807_RP1-29C18.10_TGFB3	C	0.0086	0.058	0.148	0.883	-0.106	0.123	2491	0.961554
rs8141807_RP1-29C18.10_MTBP	C	-0.1059	0.058	-1.832	0.067	-0.219	0.007	2491	0.258841
rs8141807_RP1-29C18.10_SERPINF1	C	0.0515	0.073	0.71	0.478	-0.091	0.194	2491	0.733093
rs8141807_RP1-29C18.10_PLA2G15	C	-0.1667	0.1	-1.662	0.097	-0.363	0.03	2491	0.320857
rs8141807_RP1-29C18.10_FIZ1	C	-0.0302	0.139	-0.216	0.829	-0.303	0.243	2491	0.940996
rs8141807_RP1-29C18.10_ZNF850	C	0.1109	0.065	1.712	0.087	-0.016	0.238	2491	0.304267
rs8141807_RP1-29C18.10_BBS1	C	0.0612	0.047	1.31	0.19	-0.03	0.153	2491	0.462424
rs8141807_RP1-29C18.10_AF127936.7	C	-0.0174	0.03	-0.577	0.564	-0.076	0.042	2491	0.795438
rs8141807_RP1-29C18.10_DSCC1	C	0.0092	0.029	0.313	0.754	-0.048	0.067	2491	0.906701
rs8141807_RP1-29C18.10_ZNF185	C	-0.0198	0.052	-0.384	0.701	-0.121	0.081	2491	0.880191
rs8141807_RP1-29C18.10_CTD-2350C19.1	C	-0.0085	0.068	-0.126	0.9	-0.141	0.124	2491	0.965823
rs8141807_RP1-29C18.10_CCDC134	C	0.0805	0.07	1.142	0.254	-0.058	0.219	2491	0.535858
rs8141807_RP1-29C18.10_TMEM200A	C	-0.0088	0.035	-0.25	0.803	-0.077	0.06	2491	0.931354
rs8141807_RP1-29C18.10_ZNF416	C	0.0513	0.095	0.542	0.588	-0.135	0.237	2491	0.814482
rs8141807_RP1-29C18.10_S100A13	C	0.0264	0.06	0.438	0.662	-0.092	0.145	2491	0.858051
rs8141807_RP1-29C18.10_RP11-83B20.1	C	-0.0013	0.03	-0.043	0.966	-0.06	0.057	2491	0.987572
rs8141807_RP1-29C18.10_DVL1	C	-0.2551	0.131	-1.94	0.052	-0.513	0.003	2491	0.222899
rs8141807_RP1-29C18.10_NOMO3	C	0.0119	0.034	0.35	0.726	-0.055	0.078	2491	0.893448
rs8141807_RP1-29C18.10_FOXP4	C	0.2748	0.094	2.929	0.003	0.091	0.459	2491	0.032545
rs8141807_RP1-29C18.10_CENPO	C	0.0564	0.084	0.671	0.502	-0.108	0.221	2491	0.749344
rs8141807_RP1-29C18.10_TFR2	C	-0.0993	0.065	-1.526	0.127	-0.227	0.028	2491	0.371268
rs8141807_RP1-29C18.10_RP11-196G11.2	C	-0.0331	0.053	-0.621	0.534	-0.138	0.071	2491	0.774114
rs8141807_RP1-29C18.10_ARRB1	C	-0.0139	0.104	-0.134	0.893	-0.218	0.19	2491	0.964187
rs8141807_RP1-29C18.10_CATSPERG	C	0.0633	0.055	1.159	0.247	-0.044	0.17	2491	0.528149
rs8141807_RP1-29C18.10_ADPRH	C	0.0293	0.078	0.376	0.707	-0.123	0.182	2491	0.884571
rs8141807_RP1-29C18.10_RP11-983P16.4	C	-0.0103	0.039	-0.267	0.789	-0.086	0.065	2491	0.924269
rs8141807_RP1-29C18.10_ATP1A3	C	0.0992	0.056	1.761	0.078	-0.011	0.21	2491	0.2834
rs8141807_RP1-29C18.10_RP11-81H14.2	C	-0.0028	0.025	-0.111	0.912	-0.053	0.047	2491	0.969996
rs8141807_RP1-29C18.10_MBTPS2	C	0.0419	0.075	0.561	0.575	-0.105	0.189	2491	0.804016
rs8141807_RP1-29C18.10_ZNF598	C	0.0164	0.141	0.117	0.907	-0.259	0.292	2491	0.968895
rs8141807_RP1-29C18.10_RGS9	C	0.0289	0.035	0.831	0.406	-0.039	0.097	2491	0.680332
rs8141807_RP1-29C18.10_SNAI1	C	-0.0324	0.034	-0.957	0.339	-0.099	0.034	2491	0.61855
rs8141807_RP1-29C18.10_SEPT8	C	0.0718	0.072	0.995	0.32	-0.07	0.213	2491	0.605355
rs8141807_RP1-29C18.10_PRKACA	C	0.0374	0.101	0.371	0.711	-0.161	0.236	2491	0.885462
rs8141807_RP1-29C18.10_USP54	C	0.3276	0.081	4.03	0	0.168	0.487	2491	0
rs8141807_RP1-29C18.10_PARS2	C	0.059	0.089	0.664	0.507	-0.115	0.233	2491	0.751878
rs8141807_RP1-29C18.10_RP11-670E13.2	C	0.016	0.034	0.47	0.638	-0.051	0.083	2491	0.840992
rs8141807_RP1-29C18.10_CCDC51	C	-0.0206	0.113	-0.183	0.855	-0.242	0.201	2491	0.94988
rs8141807_RP1-29C18.10_RP11-849H4.4	C	0.1421	0.044	3.252	0.001	0.056	0.228	2491	0.0132312
rs8141807_RP1-29C18.10_HARS2	C	-0.1496	0.211	-0.709	0.478	-0.563	0.264	2491	0.733093
rs8141807_RP1-29C18.10_C22orf26	C	-0.0896	0.056	-1.6	0.11	-0.199	0.02	2491	0.345154
rs8141807_RP1-29C18.10_ZMIZ1-AS1	C	0.0291	0.037	0.782	0.434	-0.044	0.102	2491	0.701572
rs8141807_RP1-29C18.10_MEX3B	C	-0.0615	0.032	-1.916	0.055	-0.124	0.001	2491	0.231212
rs8141807_RP1-29C18.10_NECAB3	C	-0.0933	0.094	-0.997	0.319	-0.277	0.09	2491	0.604964
rs8141807_RP1-29C18.10_UBAP1L	C	0.1894	0.082	2.319	0.021	0.029	0.35	2491	0.12437
rs8141807_RP1-29C18.10_RP11-420A6.2	C	0.0762	0.029	2.648	0.008	0.02	0.133	2491	0.0650515
rs8141807_RP1-29C18.10_AACS	C	0.4156	0.119	3.493	0	0.182	0.649	2491	0
rs8141807_RP1-29C18.10_PTPDC1	C	0.0424	0.063	0.669	0.503	-0.082	0.166	2491	0.749344
rs8141807_RP1-29C18.10_SFXN5	C	-0.2353	0.106	-2.228	0.026	-0.442	-0.028	2491	0.143754
rs8141807_RP1-29C18.10_FNTB	C	-0.0346	0.039	-0.887	0.375	-0.111	0.042	2491	0.653502
rs8141807_RP1-29C18.10_CHAC2	C	-0.0586	0.046	-1.273	0.203	-0.149	0.032	2491	0.477071
rs8141807_RP1-29C18.10_GFOD1	C	0.1006	0.058	1.724	0.085	-0.014	0.215	2491	0.300951
rs8141807_RP1-29C18.10_LYG2	C	0.0026	0.03	0.084	0.933	-0.057	0.062	2491	0.976068
rs8141807_RP1-29C18.10_C12orf61	C	0.0044	0.032	0.135	0.893	-0.059	0.068	2491	0.964187
rs8141807_RP1-29C18.10_DLGAP1-AS2	C	-0.0343	0.061	-0.566	0.571	-0.153	0.085	2491	0.800624
rs8141807_RP1-29C18.10_ZBTB42	C	-0.0576	0.083	-0.697	0.486	-0.22	0.105	2491	0.739418
rs8141807_RP1-29C18.10_SPINK2	C	0.0007	0.029	0.025	0.98	-0.056	0.058	2491	0.992795
rs8141807_RP1-29C18.10_CTB-118N6.3	C	0.0229	0.048	0.481	0.63	-0.07	0.116	2491	0.837682
rs8141807_RP1-29C18.10_NHEJ1	C	-0.0125	0.031	-0.41	0.682	-0.072	0.047	2491	0.870905
rs8141807_RP1-29C18.10_FOCAD	C	0.1107	0.084	1.32	0.187	-0.054	0.275	2491	0.45952
rs8141807_RP1-29C18.10_SMG8	C	-0.0581	0.149	-0.39	0.696	-0.35	0.234	2491	0.877282
rs8141807_RP1-29C18.10_ATP6V0A1	C	-0.0123	0.096	-0.128	0.898	-0.201	0.176	2491	0.965823
rs8141807_RP1-29C18.10_CRYBG3.1	C	0.0446	0.082	0.547	0.585	-0.116	0.205	2491	0.812047
rs8141807_RP1-29C18.10_CRB3	C	0.0443	0.037	1.203	0.229	-0.028	0.116	2491	0.505235
rs8141807_RP1-29C18.10_TNKS1BP1	C	0.2705	0.078	3.463	0.001	0.117	0.424	2491	0.0132312
rs8141807_RP1-29C18.10_ZNF175	C	0.1567	0.098	1.591	0.112	-0.036	0.35	2491	0.3488
rs8141807_RP1-29C18.10_CCDC15	C	-0.01	0.049	-0.204	0.839	-0.106	0.086	2491	0.945579
rs8141807_RP1-29C18.10_RP11-353N4.4	C	0.0467	0.056	0.84	0.401	-0.062	0.156	2491	0.676161
rs8141807_RP1-29C18.10_TRIQK	C	-0.1257	0.048	-2.623	0.009	-0.22	-0.032	2491	0.0704308
rs8141807_RP1-29C18.10_AC006129.4	C	-0.0044	0.042	-0.105	0.916	-0.086	0.077	2491	0.970481
rs8141807_RP1-29C18.10_SV2A	C	0.1109	0.062	1.789	0.074	-0.011	0.233	2491	0.275201
rs8141807_RP1-29C18.10_DCBLD2	C	0.0123	0.048	0.258	0.796	-0.081	0.106	2491	0.928178
rs8141807_RP1-29C18.10_CHTF18	C	0.1027	0.091	1.127	0.26	-0.076	0.281	2491	0.543507
rs8141807_RP1-29C18.10_PVRL3	C	0.0676	0.033	2.027	0.043	0.002	0.133	2491	0.198042
rs8141807_RP1-29C18.10_GALNT3	C	-0.1136	0.064	-1.763	0.078	-0.24	0.013	2491	0.2834
rs8141807_RP1-29C18.10_TSSK6	C	0.0826	0.085	0.974	0.33	-0.084	0.249	2491	0.612628
rs8141807_RP1-29C18.10_C5orf30	C	-0.0833	0.067	-1.251	0.211	-0.214	0.047	2491	0.485894
rs8141807_RP1-29C18.10_CCDC154	C	0.0515	0.053	0.976	0.329	-0.052	0.155	2491	0.61251
rs8141807_RP1-29C18.10_AL590822.2	C	0.1122	0.084	1.331	0.183	-0.053	0.278	2491	0.455065
rs8141807_RP1-29C18.10_CRIPAK	C	0.0734	0.062	1.185	0.236	-0.048	0.195	2491	0.513502
rs8141807_RP1-29C18.10_LL0XNC01-237H1.2	C	0.0349	0.034	1.019	0.308	-0.032	0.102	2491	0.593195
rs8141807_RP1-29C18.10_RP11-384C4.7	C	0.008	0.043	0.186	0.853	-0.076	0.092	2491	0.94988
rs8141807_RP1-29C18.10_KLF8	C	0.1552	0.055	2.807	0.005	0.047	0.264	2491	0.0470021
rs8141807_RP1-29C18.10_RASA1	C	-0.0244	0.112	-0.217	0.828	-0.245	0.196	2491	0.940592
rs8141807_RP1-29C18.10_ASPHD2	C	-0.0783	0.081	-0.972	0.331	-0.236	0.08	2491	0.613986
rs8141807_RP1-29C18.10_RNF31	C	-0.0657	0.109	-0.601	0.548	-0.28	0.148	2491	0.784473
rs8141807_RP1-29C18.10_ADD2	C	0.0109	0.054	0.202	0.84	-0.095	0.117	2491	0.946203
rs8141807_RP1-29C18.10_CCR2	C	-0.0153	0.067	-0.228	0.82	-0.147	0.117	2491	0.938725
rs8141807_RP1-29C18.10_COQ3	C	-0.0422	0.069	-0.609	0.542	-0.178	0.094	2491	0.780767
rs8141807_RP1-29C18.10_POPDC2	C	-0.0176	0.076	-0.231	0.817	-0.167	0.132	2491	0.9374
rs8141807_RP1-29C18.10_HLA-DOA	C	0.1204	0.058	2.083	0.037	0.007	0.234	2491	0.180006
rs8141807_RP1-29C18.10_CD200	C	0.0394	0.035	1.111	0.267	-0.03	0.109	2491	0.550845
rs8141807_RP1-29C18.10_GMPPB	C	-0.0721	0.04	-1.812	0.07	-0.15	0.006	2491	0.266384
rs8141807_RP1-29C18.10_RP11-105C19.1	C	-0.0215	0.027	-0.813	0.417	-0.074	0.03	2491	0.689926
rs8141807_RP1-29C18.10_TEC	C	-0.0085	0.06	-0.14	0.889	-0.127	0.11	2491	0.964187
rs8141807_RP1-29C18.10_CTD-2165H16.4	C	-0.0572	0.036	-1.577	0.115	-0.128	0.014	2491	0.353336
rs8141807_RP1-29C18.10_PLXNA2	C	-0.0432	0.051	-0.839	0.401	-0.144	0.058	2491	0.676161
rs8141807_RP1-29C18.10_RP5-1024G6.7	C	0.0187	0.052	0.364	0.716	-0.082	0.12	2491	0.888787
rs8141807_RP1-29C18.10_IL12RB2	C	0.0448	0.04	1.114	0.266	-0.034	0.124	2491	0.549277
rs8141807_RP1-29C18.10_GPR89B	C	0.0122	0.037	0.325	0.745	-0.061	0.086	2491	0.902994
rs8141807_RP1-29C18.10_RN7SL832P	C	0.0022	0.033	0.068	0.946	-0.062	0.066	2491	0.982038
rs8141807_RP1-29C18.10_IGFBP7	C	-0.026	0.026	-0.989	0.323	-0.078	0.026	2491	0.607766
rs8141807_RP1-29C18.10_GOLM1	C	-0.0745	0.078	-0.962	0.336	-0.227	0.077	2491	0.617754
rs8141807_RP1-29C18.10_ARMCX1	C	-0.0713	0.051	-1.401	0.161	-0.171	0.029	2491	0.423353
rs8141807_RP1-29C18.10_ZNF365	C	-0.011	0.031	-0.359	0.719	-0.071	0.049	2491	0.889857
rs8141807_RP1-29C18.10_MIR940	C	-0.0141	0.055	-0.257	0.797	-0.121	0.093	2491	0.928178
rs8141807_RP1-29C18.10_RP11-181C3.1	C	-0.0115	0.032	-0.364	0.716	-0.073	0.05	2491	0.888787
rs8141807_RP1-29C18.10_PPP1R14A	C	0.0391	0.037	1.061	0.289	-0.033	0.111	2491	0.57423
rs8141807_RP1-29C18.10_ABLIM2	C	0.1064	0.052	2.033	0.042	0.004	0.209	2491	0.195204
rs8141807_RP1-29C18.10_IRAK1BP1	C	0.0353	0.03	1.163	0.245	-0.024	0.095	2491	0.52633
rs8141807_RP1-29C18.10_B3GNT5	C	0.0104	0.041	0.254	0.8	-0.07	0.091	2491	0.929543
rs8141807_RP1-29C18.10_POT1-AS1	C	0.0171	0.03	0.575	0.565	-0.041	0.075	2491	0.796358
rs8141807_RP1-29C18.10_KIF3C	C	0.0766	0.07	1.096	0.273	-0.06	0.214	2491	0.557446
rs8141807_RP1-29C18.10_SGPP2	C	0.0875	0.059	1.486	0.137	-0.028	0.203	2491	0.386198
rs8141807_RP1-29C18.10_EARS2	C	0.2315	0.132	1.76	0.079	-0.026	0.489	2491	0.286352
rs8141807_RP1-29C18.10_ZNF358	C	-0.1978	0.072	-2.765	0.006	-0.338	-0.058	2491	0.0537534
rs8141807_RP1-29C18.10_KCNJ14	C	0.0855	0.043	1.984	0.047	0.001	0.17	2491	0.208899
rs8141807_RP1-29C18.10_NANOS1	C	-0.0037	0.088	-0.042	0.966	-0.176	0.168	2491	0.987572
rs8141807_RP1-29C18.10_FGFRL1	C	0.1354	0.08	1.688	0.091	-0.022	0.293	2491	0.311359
rs8141807_RP1-29C18.10_RP5-1180C10.2	C	-0.0127	0.086	-0.149	0.882	-0.181	0.155	2491	0.961554
rs8141807_RP1-29C18.10_PRDM10	C	0.0227	0.093	0.243	0.808	-0.161	0.206	2491	0.932214
rs8141807_RP1-29C18.10_PNMA3	C	0.0645	0.035	1.853	0.064	-0.004	0.133	2491	0.251711
rs8141807_RP1-29C18.10_C19orf47	C	-0.1261	0.143	-0.882	0.378	-0.406	0.154	2491	0.656979
rs8141807_RP1-29C18.10_QSER1	C	-0.0721	0.093	-0.772	0.44	-0.255	0.111	2491	0.705541
rs8141807_RP1-29C18.10_PLAT	C	0.0146	0.042	0.35	0.726	-0.067	0.096	2491	0.893448
rs8141807_RP1-29C18.10_PC	C	0.0445	0.076	0.582	0.56	-0.105	0.194	2491	0.792727
rs8141807_RP1-29C18.10_EML5	C	0.0455	0.068	0.669	0.504	-0.088	0.179	2491	0.750101
rs8141807_RP1-29C18.10_RRAGB	C	0.0162	0.104	0.156	0.876	-0.188	0.22	2491	0.958721
rs8141807_RP1-29C18.10_PKIB	C	-0.0236	0.027	-0.866	0.386	-0.077	0.03	2491	0.664326
rs8141807_RP1-29C18.10_FAM213B	C	0.082	0.119	0.689	0.491	-0.152	0.316	2491	0.742828
rs8141807_RP1-29C18.10_NAA60	C	-0.0238	0.046	-0.522	0.602	-0.113	0.066	2491	0.823165
rs8141807_RP1-29C18.10_ZNF513	C	-0.3365	0.142	-2.377	0.018	-0.614	-0.059	2491	0.112574
rs8141807_RP1-29C18.10_MAGI3	C	0.0454	0.058	0.78	0.436	-0.069	0.159	2491	0.702325
rs8141807_RP1-29C18.10_NKX3-1	C	-0.0141	0.013	-1.059	0.29	-0.04	0.012	2491	0.57423
rs8141807_RP1-29C18.10_BRCA1	C	0.0574	0.079	0.73	0.465	-0.097	0.212	2491	0.725552
rs8141807_RP1-29C18.10_C8orf37	C	0.0202	0.043	0.474	0.636	-0.063	0.104	2491	0.840992
rs8141807_RP1-29C18.10_CLPB	C	0.093	0.093	1.004	0.316	-0.089	0.275	2491	0.602519
rs8141807_RP1-29C18.10_GOLGA6L4	C	-0.0036	0.031	-0.118	0.906	-0.064	0.057	2491	0.968855
rs8141807_RP1-29C18.10_KIAA0895L	C	-0.0832	0.075	-1.113	0.266	-0.23	0.063	2491	0.549277
rs8141807_RP1-29C18.10_CYP2U1	C	-0.0336	0.091	-0.367	0.713	-0.213	0.146	2491	0.886747
rs8141807_RP1-29C18.10_RAB27B	C	0.0339	0.05	0.682	0.496	-0.064	0.131	2491	0.747183
rs8141807_RP1-29C18.10_WDR24	C	0.1014	0.112	0.909	0.363	-0.117	0.32	2491	0.643117
rs8141807_RP1-29C18.10_NOL6	C	0.29	0.13	2.231	0.026	0.035	0.545	2491	0.143754
rs8141807_RP1-29C18.10_RP11-818O24.3	C	0.0554	0.031	1.782	0.075	-0.006	0.116	2491	0.276895
rs8141807_RP1-29C18.10_C5AR1	C	-0.0367	0.066	-0.559	0.576	-0.165	0.092	2491	0.804432
rs8141807_RP1-29C18.10_CTD-2514K5.2	C	-0.0151	0.055	-0.273	0.785	-0.123	0.093	2491	0.922179
rs8141807_RP1-29C18.10_GAS6	C	-0.0195	0.068	-0.289	0.772	-0.152	0.113	2491	0.916075
rs8141807_RP1-29C18.10_PSEN2	C	-0.0449	0.092	-0.487	0.627	-0.226	0.136	2491	0.836481
rs8141807_RP1-29C18.10_ZNF607	C	0.0605	0.07	0.87	0.384	-0.076	0.197	2491	0.662628
rs8141807_RP1-29C18.10_BZRAP1	C	0.0697	0.047	1.481	0.139	-0.023	0.162	2491	0.388487
rs8141807_RP1-29C18.10_ZNF713	C	0.0241	0.038	0.636	0.525	-0.05	0.098	2491	0.765918
rs8141807_RP1-29C18.10_C14orf159	C	-0.0652	0.098	-0.665	0.506	-0.258	0.127	2491	0.751368
rs8141807_RP1-29C18.10_ZKSCAN4	C	-0.3261	0.121	-2.701	0.007	-0.563	-0.089	2491	0.0597873
rs8141807_RP1-29C18.10_RP4-816N1.6	C	0.0576	0.035	1.647	0.1	-0.011	0.126	2491	0.326534
rs8141807_RP1-29C18.10_PLOD1	C	-0.0799	0.072	-1.112	0.266	-0.221	0.061	2491	0.549277
rs8141807_RP1-29C18.10_RP4-773N10.4	C	0.049	0.104	0.471	0.638	-0.155	0.253	2491	0.840992
rs8141807_RP1-29C18.10_UEVLD	C	-0.1501	0.095	-1.572	0.116	-0.337	0.037	2491	0.355216
rs8141807_RP1-29C18.10_SLC15A3	C	-0.0106	0.093	-0.114	0.91	-0.193	0.172	2491	0.969058
rs8141807_RP1-29C18.10_FOXD2-AS1	C	0.1609	0.07	2.288	0.022	0.023	0.299	2491	0.128628
rs8141807_RP1-29C18.10_IQSEC2	C	-0.0632	0.074	-0.853	0.394	-0.209	0.082	2491	0.670782
rs8141807_RP1-29C18.10_C19orf82	C	-0.1093	0.07	-1.562	0.118	-0.246	0.028	2491	0.358701
rs8141807_RP1-29C18.10_RP11-258F1.1	C	-0.0358	0.031	-1.15	0.25	-0.097	0.025	2491	0.531584
rs8141807_RP1-29C18.10_LINC00957	C	-0.0121	0.092	-0.131	0.895	-0.192	0.168	2491	0.965436
rs8141807_RP1-29C18.10_RP11-195F19.5	C	0.0376	0.031	1.205	0.228	-0.024	0.099	2491	0.50522
rs8141807_RP1-29C18.10_LZTR1	C	0.0475	0.135	0.352	0.725	-0.217	0.312	2491	0.893419
rs8141807_RP1-29C18.10_CHRNA10	C	-0.0987	0.078	-1.261	0.207	-0.252	0.055	2491	0.482754
rs8141807_RP1-29C18.10_ZMIZ1	C	0.1836	0.074	2.49	0.013	0.039	0.328	2491	0.0904468
rs8141807_RP1-29C18.10_SEC61A2	C	0.0127	0.098	0.13	0.897	-0.18	0.205	2491	0.965823
rs8141807_RP1-29C18.10_ALS2CR12	C	-0.0994	0.051	-1.936	0.053	-0.2	0.001	2491	0.225916
rs8141807_RP1-29C18.10_ZNF485	C	0.1075	0.066	1.621	0.105	-0.023	0.238	2491	0.336382
rs8141807_RP1-29C18.10_UST	C	0.0532	0.063	0.847	0.397	-0.07	0.176	2491	0.673385
rs8141807_RP1-29C18.10_CAB39L	C	-0.0208	0.092	-0.225	0.822	-0.202	0.16	2491	0.93937
rs8141807_RP1-29C18.10_CTD-2260A17.2	C	0.0204	0.067	0.303	0.762	-0.112	0.152	2491	0.911771
rs8141807_RP1-29C18.10_ADCY9	C	0.0697	0.068	1.02	0.308	-0.064	0.204	2491	0.593195
rs8141807_RP1-29C18.10_RP11-277P12.20	C	-0.021	0.037	-0.574	0.566	-0.093	0.051	2491	0.797276
rs8141807_RP1-29C18.10_ZNF627	C	-0.1366	0.091	-1.496	0.135	-0.316	0.042	2491	0.382681
rs8141807_RP1-29C18.10_AC005003.1	C	0.0851	0.036	2.335	0.02	0.014	0.156	2491	0.120315
rs8141807_RP1-29C18.10_SPATA6	C	-0.0222	0.06	-0.371	0.711	-0.14	0.095	2491	0.885462
rs8141807_RP1-29C18.10_NIPAL2	C	-0.0556	0.052	-1.067	0.286	-0.158	0.047	2491	0.572
rs8141807_RP1-29C18.10_GGACT	C	-0.1174	0.067	-1.749	0.08	-0.249	0.014	2491	0.289061
rs8141807_RP1-29C18.10_USP27X	C	0.0714	0.082	0.869	0.385	-0.09	0.232	2491	0.663603
rs8141807_RP1-29C18.10_CDKN2C	C	-0.1782	0.072	-2.461	0.014	-0.32	-0.036	2491	0.0958027
rs8141807_RP1-29C18.10_CEP72	C	0.1426	0.075	1.899	0.058	-0.005	0.29	2491	0.238352
rs8141807_RP1-29C18.10_HSF5	C	-0.0264	0.041	-0.65	0.515	-0.106	0.053	2491	0.757606
rs8141807_RP1-29C18.10_MAP6D1	C	0.0098	0.067	0.146	0.884	-0.121	0.14	2491	0.962414
rs8141807_RP1-29C18.10_SNX33	C	0.0454	0.093	0.49	0.624	-0.136	0.227	2491	0.835529
rs8141807_RP1-29C18.10_APOBR	C	0.1317	0.063	2.099	0.036	0.009	0.255	2491	0.177023
rs8141807_RP1-29C18.10_DCHS1	C	0.0168	0.042	0.398	0.691	-0.066	0.1	2491	0.875318
rs8141807_RP1-29C18.10_CD160	C	0.0164	0.038	0.429	0.668	-0.059	0.091	2491	0.86168
rs8141807_RP1-29C18.10_PSMC3IP	C	0.0107	0.064	0.167	0.867	-0.115	0.137	2491	0.955495
rs8141807_RP1-29C18.10_AD000090.2	C	0.0774	0.079	0.983	0.326	-0.077	0.232	2491	0.609901
rs8141807_RP1-29C18.10_CSF2RA	C	-0.054	0.079	-0.68	0.496	-0.21	0.102	2491	0.747183
rs8141807_RP1-29C18.10_POLA1	C	0.1322	0.093	1.424	0.154	-0.05	0.314	2491	0.412047
rs8141807_RP1-29C18.10_PID1	C	0.0017	0.049	0.034	0.973	-0.095	0.098	2491	0.989645
rs8141807_RP1-29C18.10_RFC3	C	-0.0997	0.082	-1.22	0.222	-0.26	0.06	2491	0.497219
rs8141807_RP1-29C18.10_PRPF40B	C	0.2198	0.08	2.76	0.006	0.064	0.376	2491	0.0537534
rs8141807_RP1-29C18.10_SCARNA2	C	-0.3499	0.691	-0.506	0.613	-1.705	1.005	2491	0.829534
rs8141807_RP1-29C18.10_MPP1	C	-0.1257	0.068	-1.849	0.065	-0.259	0.008	2491	0.254116
rs8141807_RP1-29C18.10_GEN1	C	0.0844	0.058	1.452	0.147	-0.03	0.199	2491	0.401052
rs8141807_RP1-29C18.10_RP11-267N12.3	C	-0.0202	0.041	-0.486	0.627	-0.101	0.061	2491	0.836481
rs8141807_RP1-29C18.10_HTRA4	C	-0.005	0.028	-0.178	0.859	-0.06	0.05	2491	0.94988
rs8141807_RP1-29C18.10_KIAA0556	C	-0.1235	0.118	-1.043	0.297	-0.356	0.109	2491	0.582298
rs8141807_RP1-29C18.10_CSF1	C	0.0287	0.056	0.508	0.611	-0.082	0.139	2491	0.828052
rs8141807_RP1-29C18.10_NEFH	C	0.1397	0.049	2.825	0.005	0.043	0.237	2491	0.0470021
rs8141807_RP1-29C18.10_KHDC1	C	0.0995	0.039	2.577	0.01	0.024	0.175	2491	0.0754201
rs8141807_RP1-29C18.10_GPSM1	C	0.0118	0.063	0.187	0.852	-0.113	0.136	2491	0.94988
rs8141807_RP1-29C18.10_FANCC	C	-0.0096	0.086	-0.111	0.912	-0.178	0.159	2491	0.969996
rs8141807_RP1-29C18.10_RGAG4	C	0.0016	0.052	0.03	0.976	-0.1	0.103	2491	0.990716
rs8141807_RP1-29C18.10_KB-1507C5.2	C	0.093	0.033	2.84	0.005	0.029	0.157	2491	0.0470021
rs8141807_RP1-29C18.10_SNX22	C	0.0787	0.046	1.701	0.089	-0.012	0.169	2491	0.307271
rs8141807_RP1-29C18.10_SERAC1	C	-0.044	0.076	-0.577	0.564	-0.194	0.106	2491	0.795438
rs8141807_RP1-29C18.10_EMR2	C	0.0952	0.048	1.998	0.046	0.002	0.189	2491	0.206459
rs8141807_RP1-29C18.10_FTO	C	0.1383	0.09	1.535	0.125	-0.038	0.315	2491	0.369671
rs8141807_RP1-29C18.10_GAREML	C	0.0894	0.062	1.431	0.152	-0.033	0.212	2491	0.409568
rs8141807_RP1-29C18.10_WDR34	C	0.085	0.064	1.322	0.186	-0.041	0.211	2491	0.458046
rs8141807_RP1-29C18.10_RP11-178L8.7	C	0.0259	0.03	0.852	0.394	-0.034	0.086	2491	0.670782
rs8141807_RP1-29C18.10_ZNF558	C	0.0374	0.09	0.414	0.679	-0.14	0.215	2491	0.868528
rs8141807_RP1-29C18.10_GBA	C	-0.0477	0.103	-0.464	0.642	-0.249	0.154	2491	0.843108
rs8141807_RP1-29C18.10_RP3-508I15.14	C	0.0183	0.041	0.441	0.659	-0.063	0.1	2491	0.855616
rs8141807_RP1-29C18.10_SARM1	C	0.0476	0.094	0.508	0.611	-0.136	0.231	2491	0.828052
rs8141807_RP1-29C18.10_ERBB2	C	0.0449	0.044	1.01	0.312	-0.042	0.132	2491	0.598632
rs8141807_RP1-29C18.10_TSPAN33	C	0.0486	0.056	0.861	0.389	-0.062	0.159	2491	0.665735
rs8141807_RP1-29C18.10_DCUN1D3	C	0.0389	0.082	0.478	0.633	-0.121	0.199	2491	0.838748
rs8141807_RP1-29C18.10_IQCC	C	0.1735	0.068	2.569	0.01	0.041	0.306	2491	0.0754201
rs8141807_RP1-29C18.10_TPH1	C	0.0304	0.035	0.866	0.387	-0.038	0.099	2491	0.664548
rs8141807_RP1-29C18.10_CTD-2020K17.3	C	0.1306	0.049	2.677	0.007	0.035	0.226	2491	0.0597873
rs8141807_RP1-29C18.10_SLC48A1	C	-0.1387	0.096	-1.444	0.149	-0.327	0.05	2491	0.40458
rs8141807_RP1-29C18.10_HIST1H2BG	C	0.0089	0.035	0.257	0.797	-0.059	0.077	2491	0.928178
rs8141807_RP1-29C18.10_TREML1	C	-0.0094	0.032	-0.292	0.77	-0.072	0.053	2491	0.915125
rs8141807_RP1-29C18.10_ST7-OT4	C	-0.0243	0.063	-0.383	0.702	-0.149	0.1	2491	0.880964
rs8141807_RP1-29C18.10_MFSD9	C	-0.0716	0.047	-1.508	0.132	-0.165	0.022	2491	0.378632
rs8141807_RP1-29C18.10_TIMM21	C	0.0455	0.117	0.39	0.697	-0.184	0.275	2491	0.877817
rs8141807_RP1-29C18.10_AP001189.4	C	0.0241	0.021	1.128	0.26	-0.018	0.066	2491	0.543507
rs8141807_RP1-29C18.10_COA7	C	0.0425	0.077	0.549	0.583	-0.109	0.194	2491	0.810253
rs8141807_RP1-29C18.10_NPHP1	C	-0.026	0.031	-0.828	0.408	-0.087	0.036	2491	0.680694
rs8141807_RP1-29C18.10_GRAMD1B	C	-0.0653	0.066	-0.995	0.32	-0.194	0.063	2491	0.605355
rs8141807_RP1-29C18.10_BAMBI	C	-0.0359	0.026	-1.382	0.167	-0.087	0.015	2491	0.431936
rs8141807_RP1-29C18.10_BRDT	C	0.0067	0.058	0.115	0.909	-0.107	0.12	2491	0.968895
rs8141807_RP1-29C18.10_CTB-129O4.1	C	0.1292	0.053	2.446	0.015	0.026	0.233	2491	0.100248
rs8141807_RP1-29C18.10_ZNF440	C	-0.0367	0.104	-0.352	0.725	-0.241	0.168	2491	0.893419
rs8141807_RP1-29C18.10_AC004878.2	C	-0.1691	0.203	-0.833	0.405	-0.567	0.229	2491	0.680332
rs8141807_RP1-29C18.10_RHOBTB3	C	0.07	0.047	1.495	0.135	-0.022	0.162	2491	0.382681
rs8141807_RP1-29C18.10_TAGLN	C	-0.0678	0.042	-1.618	0.106	-0.15	0.014	2491	0.337226
rs8141807_RP1-29C18.10_CD300LF	C	-0.0638	0.087	-0.736	0.462	-0.234	0.106	2491	0.722842
rs8141807_RP1-29C18.10_ZFP37	C	0.0001	0.038	0.004	0.997	-0.074	0.074	2491	0.998745
rs8141807_RP1-29C18.10_PACS2	C	0.0417	0.162	0.257	0.797	-0.276	0.36	2491	0.928178
rs8141807_RP1-29C18.10_DLK2	C	0.0883	0.062	1.417	0.156	-0.034	0.21	2491	0.415214
rs8141807_RP1-29C18.10_MARS2	C	0.0228	0.088	0.259	0.796	-0.15	0.196	2491	0.928178
rs8141807_RP1-29C18.10_VPS33B	C	0.0864	0.163	0.53	0.596	-0.234	0.406	2491	0.819366
rs8141807_RP1-29C18.10_ZNF282	C	-0.0582	0.148	-0.394	0.693	-0.347	0.231	2491	0.876154
rs8141807_RP1-29C18.10_RTN4IP1	C	0.0447	0.095	0.472	0.637	-0.141	0.231	2491	0.840992
rs8141807_RP1-29C18.10_PQLC2	C	-0.1102	0.125	-0.883	0.377	-0.355	0.134	2491	0.656238
rs8141807_RP1-29C18.10_KLHL25	C	0.2105	0.089	2.37	0.018	0.036	0.385	2491	0.112574
rs8141807_RP1-29C18.10_AC009404.2	C	-0.0444	0.061	-0.732	0.464	-0.163	0.075	2491	0.724486
rs8141807_RP1-29C18.10_KIAA1522	C	-0.0299	0.051	-0.59	0.555	-0.129	0.069	2491	0.790047
rs8141807_RP1-29C18.10_RP11-395G23.3	C	-0.0512	0.037	-1.374	0.17	-0.124	0.022	2491	0.436979
rs8141807_RP1-29C18.10_CRIM1	C	0.0989	0.062	1.592	0.111	-0.023	0.221	2491	0.34734
rs8141807_RP1-29C18.10_DNAJB5	C	0.0051	0.041	0.125	0.9	-0.075	0.085	2491	0.965823
rs8141807_RP1-29C18.10_KLHL35	C	-0.1364	0.036	-3.752	0	-0.208	-0.065	2491	0
rs8141807_RP1-29C18.10_AC018755.1	C	-0.0018	0.03	-0.059	0.953	-0.061	0.058	2491	0.983873
rs8141807_RP1-29C18.10_FMNL2	C	-0.0634	0.046	-1.379	0.168	-0.153	0.027	2491	0.434032
rs8141807_RP1-29C18.10_DHX35	C	-0.1982	0.137	-1.448	0.148	-0.466	0.07	2491	0.40306
rs8141807_RP1-29C18.10_RHOBTB2	C	0.1524	0.081	1.888	0.059	-0.006	0.311	2491	0.241378
rs8141807_RP1-29C18.10_TBC1D24	C	0.069	0.113	0.609	0.543	-0.153	0.291	2491	0.781715
rs8141807_RP1-29C18.10_KDM4A-AS1	C	-0.0939	0.048	-1.968	0.049	-0.187	0	2491	0.214662
rs8141807_RP1-29C18.10_IL17RE	C	0.028	0.031	0.893	0.372	-0.033	0.089	2491	0.651747
rs8141807_RP1-29C18.10_ASCL2	C	-0.071	0.049	-1.459	0.145	-0.166	0.024	2491	0.397253
rs8141807_RP1-29C18.10_ETNK2	C	0.0077	0.043	0.181	0.857	-0.076	0.092	2491	0.94988
rs8141807_RP1-29C18.10_EPHX1	C	0.232	0.104	2.234	0.026	0.028	0.436	2491	0.143754
rs8141807_RP1-29C18.10_ITPRIPL2	C	0.0942	0.065	1.459	0.145	-0.032	0.221	2491	0.397253
rs8141807_RP1-29C18.10_RBM15	C	-0.1646	0.123	-1.334	0.182	-0.406	0.077	2491	0.454553
rs8141807_RP1-29C18.10_RP11-505K9.1	C	-0.0237	0.03	-0.801	0.423	-0.082	0.034	2491	0.694831
rs8141807_RP1-29C18.10_RP5-894A10.2	C	0.0383	0.062	0.615	0.539	-0.084	0.161	2491	0.778896
rs8141807_RP1-29C18.10_DCLRE1A	C	-0.0689	0.072	-0.954	0.34	-0.211	0.073	2491	0.619141
rs8141807_RP1-29C18.10_FSD2	C	-0.0032	0.055	-0.059	0.953	-0.111	0.104	2491	0.983873
rs8141807_RP1-29C18.10_IL3RA	C	0.0626	0.042	1.473	0.141	-0.021	0.146	2491	0.391448
rs8141807_RP1-29C18.10_PSPH	C	0.0039	0.069	0.057	0.954	-0.131	0.139	2491	0.983873
rs8141807_RP1-29C18.10_ZNF565	C	0.0113	0.06	0.188	0.851	-0.107	0.129	2491	0.949751
rs8141807_RP1-29C18.10_FGR	C	-0.1064	0.097	-1.097	0.273	-0.297	0.084	2491	0.557446
rs8141807_RP1-29C18.10_LMLN	C	-0.0691	0.063	-1.098	0.272	-0.192	0.054	2491	0.556894
rs8141807_RP1-29C18.10_KIF19	C	-0.0098	0.023	-0.429	0.668	-0.054	0.035	2491	0.86168
rs8141807_RP1-29C18.10_DYNC2LI1	C	-0.112	0.043	-2.634	0.008	-0.195	-0.029	2491	0.0650515
rs8141807_RP1-29C18.10_FBXO2	C	0.0482	0.04	1.21	0.226	-0.03	0.126	2491	0.502003
rs8141807_RP1-29C18.10_U73166.2	C	0.0594	0.039	1.526	0.127	-0.017	0.136	2491	0.371268
rs8141807_RP1-29C18.10_ASF1B	C	-0.0239	0.062	-0.385	0.701	-0.146	0.098	2491	0.880191
rs8141807_RP1-29C18.10_TSPAN6	C	-0.0457	0.03	-1.519	0.129	-0.105	0.013	2491	0.373537
rs8141807_RP1-29C18.10_RAB38	C	-0.0382	0.032	-1.198	0.231	-0.101	0.024	2491	0.508422
rs8141807_RP1-29C18.10_RP13-580F15.2	C	0.0352	0.059	0.596	0.551	-0.081	0.151	2491	0.78729
rs8141807_RP1-29C18.10_STOML1	C	-0.2931	0.097	-3.022	0.003	-0.483	-0.103	2491	0.032545
rs8141807_RP1-29C18.10_ZBTB8A	C	0.0475	0.07	0.679	0.497	-0.09	0.185	2491	0.747214
rs8141807_RP1-29C18.10_RP4-756G23.5	C	0.0358	0.037	0.957	0.339	-0.038	0.109	2491	0.61855
rs8141807_RP1-29C18.10_ZGLP1	C	-0.0915	0.059	-1.541	0.124	-0.208	0.025	2491	0.368618
rs8141807_RP1-29C18.10_NCKAP1	C	-0.0025	0.046	-0.054	0.957	-0.093	0.088	2491	0.984306
rs8141807_RP1-29C18.10_DENND2C	C	0.0462	0.04	1.154	0.248	-0.032	0.125	2491	0.529051
rs8141807_RP1-29C18.10_ZNF35	C	0.0036	0.08	0.045	0.964	-0.153	0.16	2491	0.98707
rs8141807_RP1-29C18.10_WIPI1	C	0.0441	0.111	0.397	0.691	-0.173	0.262	2491	0.875318
rs8141807_RP1-29C18.10_DDAH2	C	-0.1365	0.099	-1.372	0.17	-0.332	0.059	2491	0.436979
rs8141807_RP1-29C18.10_KIAA1524	C	-0.0205	0.044	-0.464	0.643	-0.107	0.066	2491	0.84418
rs8141807_RP1-29C18.10_LATS2	C	0.0041	0.078	0.052	0.958	-0.149	0.157	2491	0.984892
rs8141807_RP1-29C18.10_DLGAP3	C	-0.0151	0.054	-0.282	0.778	-0.121	0.09	2491	0.919619
rs8141807_RP1-29C18.10_CD72	C	0.1024	0.042	2.432	0.015	0.02	0.185	2491	0.100248
rs8141807_RP1-29C18.10_RP11-798G7.8	C	-0.0123	0.025	-0.487	0.626	-0.062	0.037	2491	0.836006
rs8141807_RP1-29C18.10_MAK16	C	-0.1061	0.119	-0.891	0.373	-0.34	0.127	2491	0.65275
rs8141807_RP1-29C18.10_SYCP2	C	-0.0589	0.045	-1.301	0.193	-0.148	0.03	2491	0.464784
rs8141807_RP1-29C18.10_FAM174B	C	0.0105	0.05	0.209	0.835	-0.088	0.11	2491	0.943626
rs8141807_RP1-29C18.10_RNF135	C	-0.2583	0.108	-2.392	0.017	-0.47	-0.047	2491	0.109
rs8141807_RP1-29C18.10_NCAPG2	C	0.0238	0.036	0.661	0.509	-0.047	0.094	2491	0.752163
rs8141807_RP1-29C18.10_TET3	C	0.0696	0.046	1.523	0.128	-0.02	0.159	2491	0.372526
rs8141807_RP1-29C18.10_FADS3	C	0.1251	0.068	1.852	0.064	-0.007	0.258	2491	0.251711
rs8141807_RP1-29C18.10_ANO8	C	0.0018	0.092	0.019	0.985	-0.18	0.183	2491	0.994559
rs8141807_RP1-29C18.10_DDR2	C	-0.0172	0.032	-0.542	0.588	-0.08	0.045	2491	0.814482
rs8141807_RP1-29C18.10_RP11-84A19.2	C	0.1658	0.08	2.06	0.04	0.008	0.324	2491	0.188589
rs8141807_RP1-29C18.10_NUMBL	C	-0.1484	0.088	-1.682	0.093	-0.322	0.025	2491	0.313978
rs8141807_RP1-29C18.10_RP11-452L6.7	C	-0.0231	0.03	-0.775	0.439	-0.081	0.035	2491	0.704431
rs8141807_RP1-29C18.10_C9orf116	C	0.055	0.031	1.779	0.075	-0.006	0.116	2491	0.276895
rs8141807_RP1-29C18.10_AC007383.3	C	-0.0414	0.041	-1	0.317	-0.123	0.04	2491	0.60342
rs8141807_RP1-29C18.10_MMP23B	C	-0.0129	0.028	-0.462	0.644	-0.068	0.042	2491	0.844282
rs8141807_RP1-29C18.10_CHST2	C	0.0132	0.058	0.228	0.82	-0.1	0.127	2491	0.938725
rs8141807_RP1-29C18.10_NREP	C	-0.1052	0.08	-1.32	0.187	-0.261	0.051	2491	0.45952
rs8141807_RP1-29C18.10_RP11-70P17.1	C	0.0611	0.034	1.79	0.074	-0.006	0.128	2491	0.275201
rs8141807_RP1-29C18.10_RP11-532F12.5	C	0.0082	0.031	0.264	0.792	-0.052	0.069	2491	0.924943
rs8141807_RP1-29C18.10_C1QTNF6	C	-0.0598	0.072	-0.832	0.406	-0.201	0.081	2491	0.680332
rs8141807_RP1-29C18.10_CREB3L4	C	0.1171	0.098	1.195	0.232	-0.075	0.309	2491	0.50891
rs8141807_RP1-29C18.10_KIF23	C	-0.0827	0.041	-1.997	0.046	-0.164	-0.002	2491	0.206459
rs8141807_RP1-29C18.10_RP11-539L10.2	C	-0.0066	0.048	-0.139	0.889	-0.1	0.087	2491	0.964187
rs8141807_RP1-29C18.10_SLC9A3R2	C	-0.0164	0.062	-0.264	0.792	-0.139	0.106	2491	0.924943
rs8141807_RP1-29C18.10_MAP7D2	C	-0.0146	0.034	-0.427	0.669	-0.082	0.052	2491	0.862484
rs8141807_RP1-29C18.10_KIAA1598	C	0.0102	0.045	0.224	0.822	-0.079	0.099	2491	0.93937
rs8141807_RP1-29C18.10_STXBP1	C	0.0424	0.052	0.817	0.414	-0.059	0.144	2491	0.686203
rs8141807_RP1-29C18.10_MORN1	C	0.069	0.053	1.309	0.191	-0.034	0.172	2491	0.462644
rs8141807_RP1-29C18.10_RP11-679C8.2	C	-0.0329	0.031	-1.045	0.296	-0.095	0.029	2491	0.580835
rs8141807_RP1-29C18.10_WDR35	C	-0.0665	0.09	-0.742	0.458	-0.242	0.109	2491	0.720029
rs8141807_RP1-29C18.10_CDKN3	C	-0.0026	0.029	-0.087	0.931	-0.06	0.055	2491	0.975536
rs8141807_RP1-29C18.10_RLN1	C	0.0015	0.027	0.055	0.956	-0.052	0.055	2491	0.984306
rs8141807_RP1-29C18.10_KNTC1	C	0.1441	0.099	1.46	0.144	-0.049	0.338	2491	0.396173
rs8141807_RP1-29C18.10_BAIAP3	C	0.0271	0.037	0.74	0.46	-0.045	0.099	2491	0.721933
rs8141807_RP1-29C18.10_TK1	C	0.0043	0.044	0.097	0.923	-0.083	0.091	2491	0.973616
rs8141807_RP1-29C18.10_FITM2	C	0.0585	0.097	0.602	0.548	-0.132	0.249	2491	0.784473
rs8141807_RP1-29C18.10_FAM65C	C	0.0125	0.053	0.235	0.814	-0.092	0.117	2491	0.934661
rs8141807_RP1-29C18.10_RP5-1091N2.9	C	-0.0886	0.074	-1.205	0.228	-0.233	0.056	2491	0.50522
rs8141807_RP1-29C18.10_ELMO3	C	0.0934	0.096	0.968	0.333	-0.096	0.283	2491	0.614955
rs8141807_RP1-29C18.10_C3	C	0.0713	0.038	1.852	0.064	-0.004	0.147	2491	0.251711
rs8141807_RP1-29C18.10_PTRH2	C	-0.2669	0.092	-2.896	0.004	-0.448	-0.086	2491	0.04007
rs8141807_RP1-29C18.10_FAM227A	C	-0.0135	0.03	-0.454	0.65	-0.072	0.045	2491	0.849229
rs8141807_RP1-29C18.10_AKAP2	C	0.0914	0.055	1.663	0.096	-0.016	0.199	2491	0.318932
rs8141807_RP1-29C18.10_PSAT1	C	0.0732	0.053	1.384	0.167	-0.031	0.177	2491	0.431936
rs8141807_RP1-29C18.10_PUS10	C	-0.1798	0.084	-2.145	0.032	-0.344	-0.015	2491	0.164602
rs8141807_RP1-29C18.10_GPR84	C	-0.1009	0.04	-2.516	0.012	-0.18	-0.022	2491	0.0859718
rs8141807_RP1-29C18.10_RAB25	C	-0.0526	0.034	-1.561	0.119	-0.119	0.013	2491	0.35983
rs8141807_RP1-29C18.10_ZNF674	C	0.0147	0.067	0.218	0.828	-0.117	0.147	2491	0.940592
rs8141807_RP1-29C18.10_MTMR11	C	-0.1298	0.069	-1.893	0.058	-0.264	0.005	2491	0.238352
rs8141807_RP1-29C18.10_AXIN2	C	0.0051	0.052	0.1	0.921	-0.096	0.106	2491	0.972178
rs8141807_RP1-29C18.10_RP11-849H4.2	C	0.1105	0.063	1.764	0.078	-0.012	0.233	2491	0.2834
rs8141807_RP1-29C18.10_NRROS	C	-0.0322	0.102	-0.317	0.751	-0.231	0.167	2491	0.904519
rs8141807_RP1-29C18.10_MORN4	C	0.0018	0.037	0.049	0.961	-0.071	0.074	2491	0.985762
rs8141807_RP1-29C18.10_FAM168A	C	0.1016	0.131	0.774	0.439	-0.156	0.359	2491	0.704431
rs8141807_RP1-29C18.10_RP11-392P7.6	C	-0.0141	0.022	-0.651	0.515	-0.057	0.028	2491	0.757606
rs8141807_RP1-29C18.10_EVI5	C	-0.1035	0.076	-1.355	0.175	-0.253	0.046	2491	0.443605
rs8141807_RP1-29C18.10_RP11-475O6.1	C	-0.0685	0.03	-2.291	0.022	-0.127	-0.01	2491	0.128628
rs8141807_RP1-29C18.10_SYN1	C	0.0357	0.028	1.283	0.199	-0.019	0.09	2491	0.473423
rs8141807_RP1-29C18.10_OBSCN	C	0.1393	0.054	2.582	0.01	0.034	0.245	2491	0.0754201
rs8141807_RP1-29C18.10_FBXL13	C	-0.0261	0.037	-0.697	0.486	-0.1	0.047	2491	0.739418
rs8141807_RP1-29C18.10_RP11-228B15.4	C	0.1446	0.061	2.357	0.018	0.024	0.265	2491	0.112574
rs8141807_RP1-29C18.10_SERF1A	C	-0.026	0.026	-1.007	0.314	-0.077	0.025	2491	0.600456
rs8141807_RP1-29C18.10_CCNI2	C	0.0824	0.053	1.56	0.119	-0.021	0.186	2491	0.35983
rs8141807_RP1-29C18.10_TTYH3	C	0.0028	0.083	0.034	0.973	-0.16	0.165	2491	0.989645
rs8141807_RP1-29C18.10_FUK	C	0.1974	0.151	1.308	0.191	-0.098	0.493	2491	0.462644
rs8141807_RP1-29C18.10_SARS2	C	0.0398	0.038	1.038	0.299	-0.035	0.115	2491	0.584467
rs8141807_RP1-29C18.10_IGSF22	C	-0.0608	0.042	-1.46	0.145	-0.143	0.021	2491	0.397253
rs8141807_RP1-29C18.10_PANX1	C	-0.015	0.082	-0.184	0.854	-0.175	0.145	2491	0.94988
rs8141807_RP1-29C18.10_CTA-217C2.1	C	-0.0748	0.063	-1.192	0.233	-0.198	0.048	2491	0.509882
rs8141807_RP1-29C18.10_SPRYD4	C	0.0137	0.08	0.171	0.864	-0.144	0.171	2491	0.953796
rs8141807_RP1-29C18.10_PLGLB1	C	0.0364	0.032	1.141	0.254	-0.026	0.099	2491	0.535858
rs8141807_RP1-29C18.10_AP001816.1	C	-0.1009	0.065	-1.547	0.122	-0.229	0.027	2491	0.365043
rs8141807_RP1-29C18.10_IFNLR1	C	0.1186	0.049	2.396	0.017	0.022	0.216	2491	0.109
rs8141807_RP1-29C18.10_KCTD11	C	-0.0596	0.11	-0.543	0.587	-0.275	0.156	2491	0.814082
rs8141807_RP1-29C18.10_CACNA1A	C	0.0368	0.046	0.808	0.419	-0.053	0.126	2491	0.69049
rs8141807_RP1-29C18.10_ANKDD1A	C	0.0544	0.061	0.887	0.375	-0.066	0.175	2491	0.653502
rs8141807_RP1-29C18.10_RP11-429J17.2	C	0.1019	0.045	2.272	0.023	0.014	0.19	2491	0.133452
rs8141807_RP1-29C18.10_NUDT12	C	0.0048	0.027	0.18	0.857	-0.048	0.057	2491	0.94988
rs8141807_RP1-29C18.10_RP11-103G8.2	C	-0.0076	0.04	-0.19	0.849	-0.086	0.071	2491	0.949602
rs8141807_RP1-29C18.10_CKMT2-AS1	C	-0.01	0.056	-0.178	0.858	-0.12	0.1	2491	0.94988
rs8141807_RP1-29C18.10_TBKBP1	C	-0.0702	0.056	-1.257	0.209	-0.18	0.039	2491	0.483478
rs8141807_RP1-29C18.10_RP11-434C1.1	C	-0.0069	0.027	-0.258	0.797	-0.06	0.046	2491	0.928178
rs8141807_RP1-29C18.10_BLK	C	0.0988	0.042	2.341	0.019	0.016	0.182	2491	0.116442
rs8141807_RP1-29C18.10_AC009961.3	C	-0.004	0.032	-0.126	0.9	-0.066	0.058	2491	0.965823
rs8141807_RP1-29C18.10_LAPTM4B	C	0.0463	0.05	0.929	0.353	-0.051	0.144	2491	0.632994
rs8141807_RP1-29C18.10_ACOT4	C	-0.0505	0.037	-1.373	0.17	-0.123	0.022	2491	0.436979
rs8141807_RP1-29C18.10_ZFP28	C	0.0533	0.054	0.981	0.327	-0.053	0.16	2491	0.611023
rs8141807_RP1-29C18.10_FUT10	C	-0.074	0.035	-2.124	0.034	-0.142	-0.006	2491	0.170858
rs8141807_RP1-29C18.10_AC068039.4	C	0.0051	0.032	0.159	0.873	-0.057	0.068	2491	0.957727
rs8141807_RP1-29C18.10_PLEKHH2	C	0.0079	0.024	0.334	0.739	-0.038	0.054	2491	0.899533
rs8141807_RP1-29C18.10_ADAM12	C	0.0174	0.028	0.628	0.53	-0.037	0.072	2491	0.770267
rs8141807_RP1-29C18.10_RP5-1021I20.1	C	-0.0471	0.029	-1.615	0.106	-0.104	0.01	2491	0.337226
rs8141807_RP1-29C18.10_ACVR2B	C	0.0024	0.04	0.06	0.952	-0.076	0.08	2491	0.983873
rs8141807_RP1-29C18.10_IGHMBP2	C	-0.0414	0.056	-0.744	0.457	-0.15	0.068	2491	0.719198
rs8141807_RP1-29C18.10_RAD54B	C	0.0152	0.032	0.467	0.641	-0.049	0.079	2491	0.84252
rs8141807_RP1-29C18.10_SDC4	C	0.0151	0.055	0.275	0.783	-0.092	0.123	2491	0.921958
rs8141807_RP1-29C18.10_KIAA0753	C	-0.0366	0.117	-0.312	0.755	-0.267	0.193	2491	0.907189
rs8141807_RP1-29C18.10_ZNF80	C	0.0033	0.035	0.093	0.926	-0.066	0.073	2491	0.974333
rs8141807_RP1-29C18.10_RNF175	C	-0.0858	0.071	-1.216	0.224	-0.224	0.053	2491	0.499256
rs8141807_RP1-29C18.10_ACTA2	C	-0.0611	0.045	-1.357	0.175	-0.149	0.027	2491	0.443605
rs8141807_RP1-29C18.10_PHOSPHO2	C	-0.0013	0.032	-0.04	0.968	-0.064	0.061	2491	0.988734
rs8141807_RP1-29C18.10_CTD-3110H11.1	C	0.0582	0.024	2.474	0.013	0.012	0.104	2491	0.0904468
rs8141807_RP1-29C18.10_NINL	C	-0.0016	0.032	-0.049	0.961	-0.064	0.061	2491	0.985762
rs8141807_RP1-29C18.10_CTSK	C	0.0042	0.072	0.058	0.954	-0.137	0.146	2491	0.983873
rs8141807_RP1-29C18.10_ZNF501	C	-0.0773	0.052	-1.495	0.135	-0.179	0.024	2491	0.382681

### Sheet: CD8+T
SNP_eQTLgene_gene2	assessed_allele	coef	std err	t	p value	lowerCI	upperCI	Number of Individuals in BIOS	corrected_p
rs11801382_LINC00339_ZNF624	T	0.0061	0.017	0.371	0.711	-0.026	0.039	2491	0.888547
rs3766398_THEMIS2_UBTD1	A	-0.0224	0.019	-1.205	0.228	-0.059	0.014	2491	0.537272
rs3766398_THEMIS2_ADM2	A	-0.0105	0.016	-0.658	0.511	-0.042	0.021	2491	0.7946
rs3806160_CRYZ_USP54	T	0.064	0.04	1.588	0.112	-0.015	0.143	2491	0.36237
rs6689461_AC093157.1_ATG10	G	0.0292	0.047	0.625	0.532	-0.062	0.121	2491	0.807742
rs4970777_GSTM3_LYG2	T	0.0464	0.026	1.764	0.078	-0.005	0.098	2491	0.294881
rs4970777_GSTM3_FARP2	T	-0.0897	0.061	-1.48	0.139	-0.209	0.029	2491	0.406205
rs4970777_GSTM3_RP11-398K22.12	T	0.1327	0.045	2.929	0.003	0.044	0.222	2491	0.029004
rs4970777_GSTM3_FOSL1	T	-0.0005	0.034	-0.016	0.987	-0.067	0.066	2491	0.997153
rs4970777_GSTM3_SERAC1	T	0.0634	0.066	0.961	0.337	-0.066	0.193	2491	0.658914
rs4970777_GSTM3_PPT2	T	0.0397	0.062	0.642	0.521	-0.081	0.161	2491	0.801488
rs4970777_GSTM3_GPR146	T	0.0127	0.033	0.388	0.698	-0.051	0.077	2491	0.885074
rs4970777_GSTM3_CHAF1B	T	0.0345	0.059	0.588	0.556	-0.081	0.15	2491	0.82774
rs4970777_GSTM3_LYL1	T	-0.0962	0.05	-1.916	0.056	-0.195	0.002	2491	0.242435
rs4970777_GSTM3_PTPN23	T	0.0286	0.099	0.289	0.772	-0.165	0.223	2491	0.913552
rs4970777_GSTM3_KIAA0754	T	0.0106	0.025	0.417	0.677	-0.039	0.06	2491	0.877918
rs4970777_GSTM3_RP4-773N10.4	T	0.1081	0.087	1.236	0.216	-0.063	0.279	2491	0.526231
rs4970777_GSTM3_RP11-95P2.1	T	0.0977	0.058	1.676	0.094	-0.017	0.212	2491	0.328933
rs4970777_GSTM3_ZNF283	T	-0.0131	0.049	-0.266	0.79	-0.11	0.083	2491	0.921462
rs4970777_GSTM3_SNAI3-AS1	T	-0.1013	0.072	-1.409	0.159	-0.242	0.04	2491	0.440446
rs4970777_GSTM3_ARFIP1	T	-0.0889	0.063	-1.418	0.156	-0.212	0.034	2491	0.437086
rs4970777_GSTM3_C2orf43	T	0.2147	0.085	2.512	0.012	0.047	0.382	2491	0.0850783
rs4970777_GSTM3_KATNAL1	T	0.043	0.056	0.768	0.442	-0.067	0.153	2491	0.748327
rs4970777_GSTM3_GP1BA	T	-0.12	0.05	-2.39	0.017	-0.219	-0.022	2491	0.110885
rs4970777_GSTM3_PLEKHN1	T	0.1063	0.037	2.911	0.004	0.035	0.178	2491	0.0366442
rs4970777_GSTM3_PDIA5	T	-0.0248	0.066	-0.373	0.709	-0.155	0.105	2491	0.888547
rs4970777_GSTM3_IGIP	T	0.1301	0.066	1.975	0.048	0.001	0.259	2491	0.219045
rs4970777_GSTM3_ARRB1	T	-0.2199	0.086	-2.565	0.01	-0.388	-0.052	2491	0.0743465
rs4970777_GSTM3_MTFR1L	T	0.0573	0.123	0.466	0.641	-0.184	0.298	2491	0.868849
rs4970777_GSTM3_CTD-3222D19.7	T	0.0003	0.064	0.004	0.997	-0.125	0.125	2491	0.999042
rs4970777_GSTM3_RP11-337C18.8	T	-0.0115	0.039	-0.296	0.768	-0.088	0.065	2491	0.912068
rs4970777_GSTM3_UEVLD	T	0.1476	0.082	1.792	0.073	-0.014	0.309	2491	0.282528
rs4970777_GSTM3_TRIP13	T	-0.0299	0.029	-1.031	0.302	-0.087	0.027	2491	0.62548
rs4970777_GSTM3_VARS2	T	0.1792	0.074	2.428	0.015	0.034	0.324	2491	0.0999728
rs4970777_GSTM3_RP13-270P17.1	T	-0.0211	0.025	-0.832	0.406	-0.071	0.029	2491	0.720665
rs4970777_GSTM3_RP11-680G24.5	T	0.0169	0.026	0.647	0.518	-0.034	0.068	2491	0.797877
rs4970777_GSTM3_SLC17A9	T	0.1344	0.064	2.088	0.037	0.008	0.261	2491	0.182097
rs4970777_GSTM3_FAM83D	T	0.0844	0.036	2.335	0.02	0.014	0.155	2491	0.124162
rs6427082_POU2F1_C9orf66	A	0.0093	0.012	0.776	0.438	-0.014	0.033	2491	0.743992
rs11580138_XCL1_ZFYVE9	T	-0.0247	0.068	-0.361	0.718	-0.159	0.109	2491	0.890462
rs11580138_XCL1_RFESD	T	-0.0009	0.047	-0.018	0.986	-0.093	0.092	2491	0.997005
rs11580138_XCL1_SMIM1	T	-0.0246	0.021	-1.147	0.251	-0.067	0.017	2491	0.567418
rs11580138_XCL1_SPEG	T	-0.0715	0.054	-1.334	0.182	-0.177	0.034	2491	0.47612
rs11580138_XCL1_TIMELESS	T	0.0327	0.118	0.277	0.781	-0.199	0.264	2491	0.918129
rs11580138_XCL1_C2orf43	T	0.1943	0.125	1.558	0.119	-0.05	0.439	2491	0.372694
rs11580138_XCL1_ZNF584	T	-0.1003	0.09	-1.115	0.265	-0.277	0.076	2491	0.585537
rs11580138_XCL1_TTC9	T	-0.119	0.074	-1.605	0.109	-0.264	0.026	2491	0.356436
rs11580138_XCL1_NFIX	T	-0.026	0.049	-0.532	0.595	-0.122	0.07	2491	0.848118
rs11580138_XCL1_C19orf73	T	0.0438	0.045	0.972	0.331	-0.045	0.132	2491	0.655568
rs11580138_XCL1_CRISPLD2	T	-0.038	0.057	-0.667	0.505	-0.15	0.074	2491	0.792831
rs11580138_XCL1_ZNF280B	T	0.0263	0.067	0.393	0.694	-0.105	0.157	2491	0.884832
rs11580138_XCL1_ACAD11	T	-0.0332	0.057	-0.58	0.562	-0.146	0.079	2491	0.828603
rs11580138_XCL1_PSMG3-AS1	T	-0.0291	0.098	-0.296	0.767	-0.222	0.164	2491	0.911604
rs11580138_XCL1_TMEM220	T	-0.1011	0.06	-1.689	0.091	-0.219	0.016	2491	0.323057
rs11580138_XCL1_TRIQK	T	0.0315	0.06	0.524	0.601	-0.086	0.149	2491	0.849247
rs11580138_XCL1_SUV39H2	T	0.0064	0.084	0.076	0.939	-0.159	0.171	2491	0.975088
rs11580138_XCL1_PIGN	T	0.0586	0.154	0.38	0.704	-0.244	0.361	2491	0.885577
rs11580138_XCL1_AC007246.3	T	0.016	0.046	0.351	0.726	-0.074	0.106	2491	0.891912
rs11580138_XCL1_NT5DC3	T	0.0275	0.061	0.449	0.654	-0.093	0.148	2491	0.871015
rs11580138_XCL1_JMJD7-PLA2G4B	T	-0.0139	0.098	-0.141	0.888	-0.207	0.179	2491	0.961273
rs11580138_XCL1_AC078883.3	T	0.0484	0.066	0.729	0.466	-0.082	0.179	2491	0.759496
rs11580138_XCL1_METTL20	T	0.0454	0.081	0.563	0.574	-0.113	0.203	2491	0.836713
rs11580138_XCL1_IQCC	T	0.0424	0.079	0.539	0.59	-0.112	0.197	2491	0.845372
rs11580138_XCL1_ARHGAP8	T	-0.0126	0.035	-0.365	0.715	-0.08	0.055	2491	0.888664
rs11580138_XCL1_TUBB6	T	0.0984	0.053	1.851	0.064	-0.006	0.203	2491	0.261779
rs11580138_XCL1_SIRT5	T	-0.203	0.157	-1.295	0.196	-0.51	0.104	2491	0.49629
rs11580138_XCL1_CTD-2165H16.4	T	-0.0208	0.047	-0.444	0.657	-0.113	0.071	2491	0.871015
rs11580138_XCL1_RP11-109G23.3	T	-0.0059	0.051	-0.117	0.907	-0.105	0.093	2491	0.964411
rs11580138_XCL1_NPIPA7	T	-0.0772	0.033	-2.364	0.018	-0.141	-0.013	2491	0.115863
rs11580138_XCL1_ATXN7L2	T	0.1258	0.15	0.841	0.401	-0.168	0.419	2491	0.716993
rs11580138_XCL1_KRT73	T	0.0076	0.023	0.323	0.747	-0.038	0.054	2491	0.904536
rs11580138_XCL1_MEGF8	T	-0.0452	0.13	-0.347	0.728	-0.3	0.21	2491	0.893471
rs11580138_XCL1_GPR146	T	-0.0433	0.047	-0.929	0.353	-0.135	0.048	2491	0.671414
rs11580138_XCL1_PLCB1	T	0.1338	0.057	2.346	0.019	0.022	0.246	2491	0.120088
rs11580138_XCL1_PRRT2	T	-0.0496	0.071	-0.701	0.483	-0.188	0.089	2491	0.771161
rs11580138_XCL1_PODXL2	T	-0.0911	0.061	-1.503	0.133	-0.21	0.028	2491	0.395283
rs11580138_XCL1_TAS2R14	T	0.01	0.044	0.225	0.822	-0.077	0.097	2491	0.932566
rs11580138_XCL1_RP11-346I3.4	T	-0.0051	0.037	-0.136	0.892	-0.078	0.068	2491	0.961273
rs11580138_XCL1_RP11-493L12.4	T	-0.0389	0.033	-1.178	0.239	-0.104	0.026	2491	0.553593
rs11580138_XCL1_RP11-215P8.3	T	-0.0069	0.037	-0.188	0.851	-0.079	0.065	2491	0.946157
rs11580138_XCL1_RP11-217B1.2	T	0.0031	0.038	0.08	0.937	-0.072	0.078	2491	0.975088
rs11580138_XCL1_KIAA0754	T	-0.0045	0.04	-0.114	0.909	-0.082	0.073	2491	0.964411
rs11580138_XCL1_CHN1	T	-0.0121	0.044	-0.275	0.783	-0.098	0.074	2491	0.918129
rs11580138_XCL1_TMEM177	T	-0.0783	0.098	-0.803	0.422	-0.27	0.113	2491	0.728963
rs11580138_XCL1_PACRGL	T	0.0408	0.082	0.497	0.619	-0.12	0.201	2491	0.860269
rs11580138_XCL1_ITCH-AS1	T	0.1185	0.064	1.864	0.062	-0.006	0.243	2491	0.258792
rs11580138_XCL1_PLEKHG4	T	-0.0997	0.086	-1.164	0.244	-0.268	0.068	2491	0.557259
rs11580138_XCL1_TNFSF4	T	-0.0522	0.065	-0.808	0.419	-0.179	0.075	2491	0.728929
rs11580138_XCL1_LCMT2	T	0.0316	0.134	0.237	0.813	-0.23	0.294	2491	0.930556
rs11580138_XCL1_CLEC11A	T	-0.0188	0.051	-0.371	0.711	-0.118	0.081	2491	0.888547
rs11580138_XCL1_CEACAM21	T	-0.0595	0.068	-0.876	0.381	-0.193	0.074	2491	0.70017
rs11580138_XCL1_IQSEC2	T	-0.0498	0.091	-0.548	0.584	-0.228	0.128	2491	0.842752
rs11580138_XCL1_ALOX5	T	-0.0644	0.1	-0.647	0.518	-0.26	0.131	2491	0.797877
rs11580138_XCL1_ZNF668	T	0.1163	0.129	0.904	0.366	-0.136	0.369	2491	0.685479
rs11580138_XCL1_WDR4	T	-0.0487	0.129	-0.378	0.706	-0.301	0.204	2491	0.885577
rs11580138_XCL1_C1orf112	T	-0.0215	0.105	-0.205	0.837	-0.227	0.184	2491	0.939129
rs11580138_XCL1_TPCN2	T	-0.0168	0.129	-0.13	0.896	-0.27	0.237	2491	0.961273
rs11580138_XCL1_CTC-273B12.10	T	0.0011	0.037	0.029	0.977	-0.072	0.074	2491	0.991594
rs11580138_XCL1_ASB13	T	-0.3034	0.123	-2.476	0.013	-0.544	-0.063	2491	0.0895718
rs11580138_XCL1_AC023590.1	T	0.0031	0.035	0.088	0.93	-0.066	0.072	2491	0.972128
rs11580138_XCL1_SEC24B-AS1	T	-0.059	0.056	-1.051	0.293	-0.169	0.051	2491	0.614647
rs11580138_XCL1_HHLA3	T	-0.1344	0.083	-1.616	0.106	-0.298	0.029	2491	0.351799
rs11580138_XCL1_RP11-146F11.1	T	-0.0664	0.051	-1.307	0.191	-0.166	0.033	2491	0.4892
rs11580138_XCL1_ARRDC4	T	-0.0504	0.052	-0.967	0.334	-0.153	0.052	2491	0.657781
rs11580138_XCL1_KB-1732A1.1	T	0.0731	0.047	1.55	0.121	-0.019	0.166	2491	0.375115
rs11580138_XCL1_FBLN7	T	-0.182	0.064	-2.825	0.005	-0.308	-0.056	2491	0.0435231
rs11580138_XCL1_PCK2	T	-0.0515	0.137	-0.377	0.706	-0.319	0.216	2491	0.885577
rs11580138_XCL1_TRIB1	T	-0.0375	0.083	-0.449	0.653	-0.201	0.126	2491	0.871015
rs11580138_XCL1_CRB3	T	-0.0592	0.048	-1.223	0.221	-0.154	0.036	2491	0.530487
rs11580138_XCL1_C9orf91	T	-0.1696	0.103	-1.643	0.101	-0.372	0.033	2491	0.339349
rs11580138_XCL1_GNG7	T	-0.0228	0.085	-0.268	0.789	-0.19	0.144	2491	0.921462
rs11580138_XCL1_THAP9	T	0.089	0.068	1.311	0.19	-0.044	0.222	2491	0.488686
rs11580138_XCL1_PSPH	T	0.042	0.082	0.51	0.61	-0.12	0.204	2491	0.854913
rs11580138_XCL1_SV2A	T	0.0702	0.077	0.908	0.364	-0.081	0.222	2491	0.684354
rs11580138_XCL1_CCDC102B	T	-0.0545	0.058	-0.934	0.35	-0.169	0.06	2491	0.670215
rs11580138_XCL1_IRF5	T	-0.0412	0.1	-0.411	0.681	-0.238	0.155	2491	0.87994
rs11580138_XCL1_CNN3	T	-0.1155	0.047	-2.48	0.013	-0.207	-0.024	2491	0.0895718
rs11580138_XCL1_SNX33	T	0.2112	0.12	1.753	0.08	-0.025	0.447	2491	0.299663
rs11580138_XCL1_ZNF320	T	0.1055	0.084	1.258	0.208	-0.059	0.27	2491	0.513907
rs11580138_XCL1_TXNDC5	T	-0.0163	0.034	-0.475	0.635	-0.083	0.051	2491	0.867231
rs11580138_XCL1_RP11-645C24.5	T	-0.0485	0.04	-1.201	0.23	-0.128	0.031	2491	0.539904
rs11580138_XCL1_TPCN1	T	-0.2258	0.14	-1.61	0.108	-0.501	0.049	2491	0.355065
rs11580138_XCL1_CPM	T	0.0355	0.073	0.486	0.627	-0.108	0.179	2491	0.864914
rs11580138_XCL1_MEMO1	T	0.0423	0.048	0.882	0.378	-0.052	0.136	2491	0.696751
rs11580138_XCL1_RHPN1	T	-0.1359	0.075	-1.809	0.071	-0.283	0.011	2491	0.276538
rs11580138_XCL1_PYCRL	T	-0.0707	0.106	-0.668	0.504	-0.278	0.137	2491	0.792787
rs11580138_XCL1_CYP4F35P	T	0.0716	0.044	1.624	0.104	-0.015	0.158	2491	0.347519
rs11580138_XCL1_MARCO	T	-0.0206	0.035	-0.583	0.56	-0.09	0.049	2491	0.828603
rs11580138_XCL1_DLG4	T	-0.1919	0.112	-1.715	0.086	-0.411	0.027	2491	0.310718
rs11580138_XCL1_Y-RNA	T	-0.0093	0.041	-0.226	0.821	-0.09	0.071	2491	0.932566
rs11580138_XCL1_PINK1-AS	T	-0.0931	0.103	-0.901	0.368	-0.296	0.11	2491	0.686073
rs11580138_XCL1_ZNF182	T	0.1153	0.162	0.71	0.478	-0.203	0.434	2491	0.767184
rs11580138_XCL1_MARS2	T	0.1206	0.105	1.147	0.251	-0.086	0.327	2491	0.567418
rs11580138_XCL1_SSH3	T	-0.0607	0.125	-0.487	0.627	-0.305	0.184	2491	0.864914
rs11580138_XCL1_HOMER3	T	-0.0816	0.082	-0.995	0.32	-0.242	0.079	2491	0.641574
rs11580138_XCL1_GPR63	T	-0.0047	0.035	-0.133	0.894	-0.074	0.065	2491	0.961273
rs11580138_XCL1_RP11-617D20.1	T	0.02	0.048	0.417	0.677	-0.074	0.114	2491	0.877918
rs11580138_XCL1_PRDM8	T	0.028	0.1	0.28	0.78	-0.168	0.225	2491	0.917691
rs11580138_XCL1_SPINK1	T	0.1949	0.161	1.213	0.225	-0.12	0.51	2491	0.53536
rs11580138_XCL1_RASA4	T	0.065	0.046	1.412	0.158	-0.025	0.155	2491	0.439168
rs11580138_XCL1_ITPR1-AS1	T	-0.0089	0.038	-0.235	0.814	-0.083	0.065	2491	0.930829
rs11580138_XCL1_RSPH3	T	-0.0572	0.079	-0.724	0.469	-0.212	0.098	2491	0.759718
rs11580138_XCL1_LGMN	T	-0.0536	0.087	-0.618	0.537	-0.224	0.117	2491	0.812811
rs11580138_XCL1_RALGPS2	T	0.0131	0.071	0.184	0.854	-0.127	0.153	2491	0.94691
rs11580138_XCL1_SGSH	T	-0.097	0.146	-0.666	0.506	-0.383	0.189	2491	0.793382
rs11580138_XCL1_RP11-473M20.16	T	-0.0159	0.037	-0.431	0.666	-0.088	0.056	2491	0.872268
rs11580138_XCL1_ARMCX2	T	-0.0687	0.077	-0.896	0.37	-0.219	0.082	2491	0.689276
rs11580138_XCL1_BTBD8	T	0.0237	0.038	0.628	0.53	-0.05	0.098	2491	0.80721
rs11580138_XCL1_BORA	T	0.0914	0.098	0.93	0.353	-0.101	0.284	2491	0.671414
rs11580138_XCL1_ZNF347	T	0.1245	0.071	1.755	0.079	-0.015	0.264	2491	0.296826
rs11580138_XCL1_TMEM256-PLSCR3	T	0.0189	0.043	0.441	0.659	-0.065	0.103	2491	0.872268
rs11580138_XCL1_CTD-3195I5.5	T	-0.0282	0.087	-0.323	0.746	-0.199	0.143	2491	0.904536
rs11580138_XCL1_TSPYL5	T	-0.0756	0.054	-1.396	0.163	-0.182	0.031	2491	0.446971
rs11580138_XCL1_LINC00630	T	0.057	0.038	1.509	0.132	-0.017	0.131	2491	0.395192
rs11580138_XCL1_CES4A	T	-0.0674	0.095	-0.707	0.48	-0.255	0.12	2491	0.768377
rs11580138_XCL1_MYH10	T	0.1029	0.083	1.233	0.218	-0.061	0.266	2491	0.527949
rs11580138_XCL1_GLB1L2	T	0.1182	0.031	3.79	0	0.057	0.179	2491	0
rs11580138_XCL1_C11orf82	T	-0.0209	0.067	-0.313	0.754	-0.152	0.11	2491	0.90762
rs11580138_XCL1_SLC43A1	T	-0.0728	0.132	-0.554	0.58	-0.331	0.185	2491	0.839953
rs11580138_XCL1_DAB2	T	-0.0585	0.077	-0.758	0.448	-0.21	0.093	2491	0.753133
rs11580138_XCL1_TBX19	T	0.0117	0.12	0.097	0.923	-0.224	0.248	2491	0.969368
rs11580138_XCL1_ZSCAN21	T	-0.1819	0.103	-1.771	0.077	-0.383	0.019	2491	0.292911
rs11580138_XCL1_NEU4	T	0.0704	0.04	1.741	0.082	-0.009	0.15	2491	0.304832
rs11580138_XCL1_SLC22A17	T	-0.1197	0.051	-2.332	0.02	-0.22	-0.019	2491	0.124162
rs11580138_XCL1_LHFPL2	T	-0.0842	0.067	-1.263	0.207	-0.215	0.046	2491	0.512472
rs11580138_XCL1_PHGDH	T	-0.0018	0.05	-0.036	0.971	-0.101	0.097	2491	0.989393
rs11580138_XCL1_CXorf57	T	0.0238	0.069	0.347	0.728	-0.111	0.158	2491	0.893471
rs11580138_XCL1_LCTL	T	-0.0808	0.038	-2.138	0.033	-0.155	-0.007	2491	0.170291
rs11580138_XCL1_MTUS1	T	-0.0276	0.038	-0.735	0.462	-0.101	0.046	2491	0.759496
rs11580138_XCL1_SPA17	T	-0.0203	0.039	-0.525	0.6	-0.096	0.055	2491	0.849247
rs11580138_XCL1_ZNF367	T	0.0662	0.068	0.976	0.329	-0.067	0.199	2491	0.653193
rs11580138_XCL1_ADAT2	T	0.0069	0.091	0.076	0.939	-0.172	0.185	2491	0.975088
rs11580138_XCL1_UST	T	0.1643	0.079	2.083	0.037	0.01	0.319	2491	0.182097
rs11580138_XCL1_BFSP1	T	0.1068	0.037	2.869	0.004	0.034	0.18	2491	0.0366442
rs11580138_XCL1_TCF4	T	0.0813	0.074	1.104	0.27	-0.063	0.226	2491	0.590716
rs11580138_XCL1_TEC	T	-0.0649	0.075	-0.864	0.388	-0.212	0.082	2491	0.707189
rs11580138_XCL1_LZTS3	T	-0.0866	0.061	-1.417	0.157	-0.206	0.033	2491	0.437881
rs11580138_XCL1_NOL6	T	-0.0256	0.155	-0.165	0.869	-0.33	0.278	2491	0.9536
rs11580138_XCL1_CTD-2538C1.2	T	-0.0284	0.061	-0.467	0.64	-0.147	0.091	2491	0.868849
rs11580138_XCL1_PANK4	T	-0.0406	0.235	-0.173	0.863	-0.501	0.42	2491	0.950855
rs11580138_XCL1_S100A2	T	0.0056	0.036	0.156	0.876	-0.064	0.076	2491	0.95808
rs11580138_XCL1_TMEM194A	T	0.3181	0.114	2.797	0.005	0.095	0.541	2491	0.0435231
rs11580138_XCL1_NEURL4	T	-0.0446	0.169	-0.264	0.792	-0.377	0.288	2491	0.921462
rs11580138_XCL1_INF2	T	-0.1915	0.071	-2.713	0.007	-0.33	-0.053	2491	0.0561377
rs11580138_XCL1_ZBED3	T	-0.0005	0.076	-0.007	0.994	-0.149	0.148	2491	0.99849
rs11580138_XCL1_ZNF597	T	-0.0094	0.087	-0.108	0.914	-0.179	0.161	2491	0.964887
rs11580138_XCL1_RP4-612B15.3	T	0.0416	0.043	0.961	0.337	-0.043	0.126	2491	0.658914
rs11580138_XCL1_SUFU	T	-0.1161	0.172	-0.674	0.501	-0.454	0.222	2491	0.791121
rs11580138_XCL1_RP11-568N6.1	T	0.0516	0.058	0.892	0.373	-0.062	0.165	2491	0.69118
rs11580138_XCL1_DROSHA	T	0.2992	0.161	1.861	0.063	-0.016	0.615	2491	0.259862
rs11580138_XCL1_CTC-503J8.4	T	-0.018	0.053	-0.342	0.732	-0.121	0.085	2491	0.895684
rs11580138_XCL1_TRIP6	T	-0.1346	0.104	-1.294	0.196	-0.339	0.069	2491	0.49629
rs11580138_XCL1_RP11-395G23.3	T	-0.0366	0.046	-0.789	0.43	-0.128	0.054	2491	0.733971
rs11580138_XCL1_TTLL12	T	-0.0853	0.163	-0.522	0.602	-0.406	0.235	2491	0.849678
rs11580138_XCL1_RPS6KL1	T	-0.0614	0.051	-1.194	0.232	-0.162	0.039	2491	0.543035
rs11580138_XCL1_ZNF514	T	-0.0285	0.073	-0.388	0.698	-0.172	0.115	2491	0.885074
rs11580138_XCL1_CTB-47B11.3	T	0.0478	0.046	1.031	0.302	-0.043	0.139	2491	0.62548
rs11580138_XCL1_NCKIPSD	T	-0.0469	0.143	-0.328	0.743	-0.328	0.234	2491	0.903719
rs11580138_XCL1_RP11-589C21.5	T	0.0156	0.062	0.254	0.8	-0.105	0.136	2491	0.924764
rs11580138_XCL1_GPR153	T	0.0485	0.049	0.998	0.319	-0.047	0.144	2491	0.641574
rs11580138_XCL1_RP11-367J11.3	T	-0.0433	0.044	-0.992	0.321	-0.129	0.042	2491	0.642
rs11580138_XCL1_ZNF512B	T	-0.181	0.113	-1.597	0.11	-0.403	0.041	2491	0.359226
rs11580138_XCL1_POU6F1	T	-0.0387	0.083	-0.465	0.642	-0.202	0.124	2491	0.868849
rs11580138_XCL1_ARHGAP19	T	0.2833	0.123	2.308	0.021	0.043	0.524	2491	0.12683
rs11580138_XCL1_RP11-11N9.4	T	-0.0247	0.038	-0.651	0.515	-0.099	0.05	2491	0.796768
rs11580138_XCL1_ZNF852	T	-0.0138	0.079	-0.175	0.861	-0.168	0.141	2491	0.949507
rs11580138_XCL1_TP73-AS1	T	-0.3365	0.152	-2.213	0.027	-0.635	-0.038	2491	0.148409
rs11580138_XCL1_PDGFRB	T	0.0191	0.04	0.483	0.629	-0.058	0.097	2491	0.865804
rs11580138_XCL1_DARS2	T	0.1528	0.152	1.006	0.314	-0.145	0.451	2491	0.637381
rs11580138_XCL1_ROM1	T	-0.0984	0.081	-1.219	0.223	-0.257	0.06	2491	0.533195
rs11580138_XCL1_PLGLB1	T	0.0106	0.041	0.26	0.795	-0.069	0.09	2491	0.922472
rs11580138_XCL1_DIRC2	T	-0.136	0.096	-1.416	0.157	-0.324	0.052	2491	0.437881
rs11580138_XCL1_TLDC1	T	0.4365	0.133	3.291	0.001	0.176	0.697	2491	0.0114299
rs11580138_XCL1_LYG2	T	0.0298	0.037	0.808	0.419	-0.043	0.102	2491	0.728929
rs11580138_XCL1_RP1-43E13.2	T	0.0428	0.037	1.168	0.243	-0.029	0.115	2491	0.557055
rs11580138_XCL1_FAM114A2	T	0.1776	0.186	0.953	0.341	-0.188	0.543	2491	0.661973
rs11580138_XCL1_RLN1	T	-0.0146	0.034	-0.427	0.669	-0.082	0.052	2491	0.872268
rs11580138_XCL1_KIF27	T	-0.0253	0.058	-0.437	0.662	-0.139	0.088	2491	0.872268
rs11580138_XCL1_ZNF18	T	-0.1464	0.178	-0.823	0.41	-0.495	0.202	2491	0.724284
rs11580138_XCL1_PFAS	T	0.0808	0.125	0.646	0.518	-0.164	0.326	2491	0.797877
rs11580138_XCL1_NRCAM	T	0.0124	0.026	0.476	0.634	-0.039	0.063	2491	0.866349
rs11580138_XCL1_SLC4A10	T	0.0039	0.024	0.166	0.868	-0.043	0.05	2491	0.95293
rs11580138_XCL1_TMTC2	T	0.0055	0.082	0.067	0.947	-0.155	0.166	2491	0.97778
rs11580138_XCL1_AEBP1	T	-0.0067	0.056	-0.119	0.905	-0.116	0.103	2491	0.964411
rs11580138_XCL1_RP11-10L12.4	T	0.0211	0.044	0.476	0.634	-0.066	0.108	2491	0.866349
rs11580138_XCL1_METTL1	T	-0.1172	0.097	-1.21	0.226	-0.307	0.073	2491	0.535655
rs11580138_XCL1_SLC23A3	T	-0.0343	0.068	-0.503	0.615	-0.168	0.1	2491	0.857634
rs11580138_XCL1_ZFP28	T	-0.0381	0.065	-0.588	0.556	-0.165	0.089	2491	0.82774
rs11580138_XCL1_FSTL3	T	-0.1467	0.091	-1.606	0.108	-0.326	0.032	2491	0.355065
rs11580138_XCL1_FAM212A	T	-0.1046	0.076	-1.368	0.171	-0.255	0.045	2491	0.460645
rs11580138_XCL1_TJP3	T	-0.0597	0.071	-0.84	0.401	-0.199	0.08	2491	0.716993
rs11580138_XCL1_C21orf119	T	-0.025	0.06	-0.418	0.676	-0.142	0.092	2491	0.877918
rs11580138_XCL1_LRRC34	T	-0.0402	0.047	-0.851	0.395	-0.133	0.052	2491	0.713041
rs11580138_XCL1_RP11-181C3.1	T	0.0047	0.04	0.119	0.906	-0.073	0.082	2491	0.964411
rs11580138_XCL1_ACVR2A	T	0.1131	0.107	1.058	0.29	-0.097	0.323	2491	0.612556
rs11580138_XCL1_VMO1	T	0.0052	0.028	0.182	0.855	-0.051	0.061	2491	0.946981
rs11580138_XCL1_SOCS7	T	-0.0141	0.058	-0.242	0.809	-0.129	0.1	2491	0.928149
rs11580138_XCL1_CALML4	T	-0.2507	0.142	-1.765	0.078	-0.529	0.028	2491	0.294881
rs11580138_XCL1_RPS6KA2	T	-0.0355	0.091	-0.389	0.698	-0.215	0.144	2491	0.885074
rs11580138_XCL1_FIZ1	T	-0.2619	0.169	-1.546	0.122	-0.594	0.07	2491	0.377259
rs11580138_XCL1_NGFR	T	0.0953	0.045	2.139	0.032	0.008	0.183	2491	0.166536
rs11580138_XCL1_GAREML	T	-0.0352	0.078	-0.45	0.652	-0.188	0.118	2491	0.871015
rs11580138_XCL1_ZNF197	T	-0.1821	0.113	-1.605	0.109	-0.404	0.04	2491	0.356436
rs11580138_XCL1_NLN	T	-0.0521	0.083	-0.626	0.532	-0.215	0.111	2491	0.807742
rs11580138_XCL1_RP11-37C7.3	T	-0.003	0.079	-0.038	0.97	-0.158	0.152	2491	0.989004
rs11580138_XCL1_TBC1D24	T	0.0655	0.141	0.466	0.641	-0.21	0.342	2491	0.868849
rs11580138_XCL1_ZNF283	T	0.0095	0.071	0.133	0.894	-0.13	0.149	2491	0.961273
rs11580138_XCL1_DNAH1	T	0.0762	0.135	0.563	0.573	-0.189	0.342	2491	0.835753
rs11580138_XCL1_CDK20	T	-0.0894	0.092	-0.97	0.332	-0.27	0.091	2491	0.655955
rs11580138_XCL1_SLC29A2	T	0.0061	0.084	0.073	0.942	-0.159	0.171	2491	0.975088
rs11580138_XCL1_GYS1	T	0.0621	0.196	0.316	0.752	-0.323	0.447	2491	0.906998
rs11580138_XCL1_AASS	T	0.0373	0.041	0.913	0.361	-0.043	0.117	2491	0.681858
rs11580138_XCL1_DBF4B	T	0.0008	0.094	0.009	0.993	-0.184	0.185	2491	0.99849
rs11580138_XCL1_RP4-561L24.3	T	-0.0128	0.037	-0.344	0.731	-0.086	0.06	2491	0.894908
rs11580138_XCL1_GCAT	T	-0.0097	0.035	-0.279	0.78	-0.078	0.058	2491	0.917691
rs11580138_XCL1_ARL5B-AS1	T	0.0146	0.041	0.352	0.725	-0.067	0.096	2491	0.891579
rs11580138_XCL1_MEGF6	T	-0.1155	0.101	-1.138	0.255	-0.314	0.083	2491	0.573281
rs11580138_XCL1_FSD1	T	-0.0156	0.043	-0.368	0.713	-0.099	0.068	2491	0.888664
rs11580138_XCL1_KISS1R	T	0.0168	0.039	0.427	0.669	-0.06	0.094	2491	0.872268
rs11580138_XCL1_CYB5D2	T	-0.1059	0.142	-0.747	0.455	-0.384	0.172	2491	0.759161
rs11580138_XCL1_PRUNE	T	-0.1346	0.168	-0.799	0.424	-0.465	0.196	2491	0.731385
rs11580138_XCL1_SPTSSB	T	-0.0974	0.036	-2.704	0.007	-0.168	-0.027	2491	0.0561377
rs11580138_XCL1_AC007292.3	T	-0.0824	0.048	-1.735	0.083	-0.176	0.011	2491	0.304832
rs11580138_XCL1_FAM174B	T	-0.036	0.06	-0.596	0.551	-0.155	0.083	2491	0.823302
rs11580138_XCL1_RAPH1	T	-0.0167	0.059	-0.283	0.777	-0.132	0.099	2491	0.917691
rs11580138_XCL1_HSD17B14	T	-0.0301	0.03	-1.009	0.313	-0.089	0.028	2491	0.636407
rs11580138_XCL1_ZNF771	T	0.0021	0.053	0.039	0.969	-0.103	0.107	2491	0.988396
rs11580138_XCL1_ZNF670	T	-0.0241	0.057	-0.423	0.672	-0.136	0.087	2491	0.87515
rs11580138_XCL1_TSPAN4	T	-0.052	0.079	-0.66	0.509	-0.207	0.103	2491	0.793508
rs11580138_XCL1_STS	T	-0.0641	0.087	-0.734	0.463	-0.235	0.107	2491	0.759496
rs11580138_XCL1_GPR160	T	-0.0122	0.066	-0.185	0.853	-0.142	0.117	2491	0.94666
rs11580138_XCL1_WDR52	T	0.067	0.092	0.728	0.467	-0.113	0.247	2491	0.759496
rs11580138_XCL1_AMBRA1	T	0.0208	0.168	0.124	0.901	-0.309	0.35	2491	0.962799
rs11580138_XCL1_NCAPG2	T	0.1433	0.048	3.003	0.003	0.05	0.237	2491	0.029004
rs11580138_XCL1_RAB3A	T	0.0253	0.095	0.267	0.79	-0.161	0.212	2491	0.921462
rs11580138_XCL1_ZNF674	T	-0.0059	0.082	-0.072	0.943	-0.167	0.155	2491	0.97571
rs11580138_XCL1_HID1	T	-0.0715	0.065	-1.094	0.274	-0.2	0.057	2491	0.59468
rs11580138_XCL1_MTFR2	T	0.0923	0.072	1.278	0.202	-0.049	0.234	2491	0.506242
rs11580138_XCL1_ZNF516	T	-0.1408	0.099	-1.422	0.155	-0.335	0.053	2491	0.436283
rs11580138_XCL1_ECT2	T	0.0994	0.067	1.494	0.135	-0.031	0.23	2491	0.398323
rs11580138_XCL1_HSD17B1	T	0.0554	0.078	0.714	0.476	-0.097	0.208	2491	0.764978
rs11580138_XCL1_RTN4R	T	0.0206	0.067	0.306	0.76	-0.112	0.153	2491	0.908139
rs11580138_XCL1_GSTO2	T	-0.0559	0.058	-0.959	0.338	-0.17	0.058	2491	0.659815
rs11580138_XCL1_TENM1	T	-0.0249	0.043	-0.586	0.558	-0.108	0.058	2491	0.828197
rs11580138_XCL1_CIB2	T	-0.0605	0.055	-1.099	0.272	-0.168	0.047	2491	0.59297
rs11580138_XCL1_PLAT	T	-0.0509	0.054	-0.937	0.349	-0.158	0.056	2491	0.670215
rs11580138_XCL1_PRELID2	T	0.0132	0.037	0.355	0.723	-0.06	0.086	2491	0.890462
rs11580138_XCL1_RASL11B	T	0.008	0.04	0.201	0.841	-0.07	0.086	2491	0.939309
rs11580138_XCL1_DLEU2L	T	0.0316	0.044	0.715	0.475	-0.055	0.118	2491	0.764375
rs11580138_XCL1_TTC30B	T	0.0683	0.071	0.956	0.339	-0.072	0.208	2491	0.660712
rs11580138_XCL1_PCYOX1L	T	-0.0922	0.134	-0.69	0.49	-0.354	0.17	2491	0.777768
rs11580138_XCL1_KIAA1211L	T	0.0103	0.057	0.182	0.855	-0.101	0.121	2491	0.946981
rs11580138_XCL1_GCNT4	T	-0.0029	0.051	-0.057	0.955	-0.102	0.096	2491	0.979836
rs11580138_XCL1_BEND5	T	-0.0803	0.056	-1.43	0.153	-0.19	0.03	2491	0.433146
rs11580138_XCL1_EPHX1	T	-0.146	0.131	-1.11	0.267	-0.404	0.112	2491	0.588362
rs11580138_XCL1_NR1H3	T	-0.2115	0.1	-2.122	0.034	-0.407	-0.016	2491	0.173258
rs11580138_XCL1_GINS2	T	0.0557	0.046	1.22	0.222	-0.034	0.145	2491	0.532365
rs11580138_XCL1_KIF5C	T	-0.028	0.066	-0.422	0.673	-0.158	0.102	2491	0.87515
rs11580138_XCL1_ZNF273	T	0.0386	0.066	0.586	0.558	-0.091	0.168	2491	0.828197
rs11580138_XCL1_RP5-864K19.4	T	0.0464	0.038	1.209	0.227	-0.029	0.122	2491	0.536466
rs11580138_XCL1_GS1-124K5.3	T	0.0039	0.045	0.088	0.93	-0.084	0.092	2491	0.972128
rs11580138_XCL1_AMN1	T	0.108	0.088	1.227	0.22	-0.065	0.281	2491	0.529125
rs11580138_XCL1_MBOAT2	T	0.0174	0.08	0.218	0.827	-0.139	0.174	2491	0.933907
rs11580138_XCL1_AGBL3	T	0.0468	0.054	0.865	0.387	-0.059	0.153	2491	0.706419
rs11580138_XCL1_BTLA	T	0.0663	0.074	0.893	0.372	-0.079	0.212	2491	0.69118
rs11580138_XCL1_GPR55	T	0.064	0.064	0.999	0.318	-0.062	0.19	2491	0.641574
rs11580138_XCL1_MACROD1	T	-0.0692	0.073	-0.944	0.345	-0.213	0.075	2491	0.665513
rs11580138_XCL1_LRRN3	T	0.011	0.029	0.384	0.701	-0.045	0.067	2491	0.885577
rs11580138_XCL1_KIAA0895	T	0.014	0.036	0.393	0.694	-0.056	0.084	2491	0.884832
rs11580138_XCL1_TPPP	T	0.0199	0.047	0.428	0.669	-0.071	0.111	2491	0.872268
rs11580138_XCL1_POFUT1	T	-0.1247	0.176	-0.707	0.479	-0.471	0.221	2491	0.768285
rs11580138_XCL1_SDR42E1	T	-0.0163	0.066	-0.248	0.804	-0.146	0.113	2491	0.92676
rs11580138_XCL1_MOCS3	T	0.1993	0.146	1.366	0.172	-0.087	0.486	2491	0.461813
rs11580138_XCL1_AC010883.5	T	-0.0028	0.064	-0.044	0.965	-0.129	0.123	2491	0.985961
rs11580138_XCL1_AIMP2	T	0.0382	0.128	0.297	0.766	-0.214	0.29	2491	0.911604
rs11580138_XCL1_QPRT	T	0.0326	0.078	0.42	0.674	-0.12	0.185	2491	0.875985
rs11580138_XCL1_RENBP	T	-0.2653	0.117	-2.259	0.024	-0.496	-0.035	2491	0.135889
rs11580138_XCL1_ZFHX3	T	-0.0246	0.08	-0.309	0.758	-0.181	0.132	2491	0.908139
rs11580138_XCL1_AC009133.12	T	0.0521	0.096	0.542	0.588	-0.136	0.241	2491	0.845372
rs11580138_XCL1_ZC2HC1A	T	0.0338	0.046	0.736	0.462	-0.056	0.124	2491	0.759496
rs11580138_XCL1_RPP25	T	-0.1452	0.102	-1.427	0.154	-0.345	0.054	2491	0.43497
rs11580138_XCL1_AD000090.2	T	-0.1621	0.098	-1.657	0.098	-0.354	0.03	2491	0.336196
rs11580138_XCL1_ARHGEF37	T	-0.0065	0.035	-0.185	0.853	-0.075	0.062	2491	0.94666
rs11580138_XCL1_CALCRL	T	-0.0198	0.045	-0.435	0.664	-0.109	0.069	2491	0.872268
rs11580138_XCL1_CDC42EP4	T	-0.1103	0.096	-1.149	0.251	-0.299	0.078	2491	0.567418
rs11580138_XCL1_ATP6V0A1	T	-0.1074	0.123	-0.874	0.382	-0.348	0.133	2491	0.700429
rs11580138_XCL1_C1orf213	T	-0.0446	0.074	-0.604	0.546	-0.19	0.1	2491	0.818331
rs11580138_XCL1_IL23R	T	-0.0117	0.03	-0.39	0.696	-0.07	0.047	2491	0.884832
rs11580138_XCL1_NGFRAP1	T	-0.0989	0.063	-1.577	0.115	-0.222	0.024	2491	0.365312
rs11580138_XCL1_ZNF461	T	0.0464	0.101	0.461	0.645	-0.151	0.244	2491	0.86924
rs11580138_XCL1_KIAA1467	T	0.0404	0.111	0.365	0.715	-0.176	0.257	2491	0.888664
rs11580138_XCL1_FAM134B	T	-0.1447	0.076	-1.915	0.056	-0.293	0.003	2491	0.242435
rs11580138_XCL1_LRP8	T	0.0482	0.103	0.466	0.641	-0.154	0.251	2491	0.868849
rs11580138_XCL1_DNAJB5	T	0.0233	0.05	0.462	0.644	-0.075	0.122	2491	0.868849
rs11580138_XCL1_NAT14	T	-0.0626	0.098	-0.64	0.522	-0.254	0.129	2491	0.802018
rs11580138_XCL1_HARBI1	T	0.141	0.109	1.295	0.195	-0.072	0.354	2491	0.495811
rs11580138_XCL1_SGPP2	T	-0.0516	0.07	-0.738	0.461	-0.189	0.086	2491	0.759496
rs11580138_XCL1_GPALPP1	T	0.0163	0.143	0.114	0.91	-0.264	0.297	2491	0.964411
rs11580138_XCL1_ZNF467	T	-0.1153	0.085	-1.361	0.173	-0.281	0.051	2491	0.462974
rs11580138_XCL1_RP11-126K1.6	T	-0.0048	0.036	-0.133	0.894	-0.075	0.066	2491	0.961273
rs11580138_XCL1_ZNF582	T	-0.0345	0.089	-0.386	0.7	-0.21	0.141	2491	0.885577
rs11580138_XCL1_ZNF768	T	-0.2237	0.137	-1.636	0.102	-0.492	0.044	2491	0.34177
rs11580138_XCL1_TPTEP1	T	-0.0603	0.042	-1.43	0.153	-0.143	0.022	2491	0.433146
rs11580138_XCL1_CUBN	T	-0.1136	0.063	-1.811	0.07	-0.237	0.009	2491	0.275717
rs11580138_XCL1_IMPA2	T	-0.1286	0.092	-1.4	0.162	-0.309	0.051	2491	0.445227
rs11580138_XCL1_TCEA3	T	-0.1346	0.057	-2.348	0.019	-0.247	-0.022	2491	0.120088
rs11580138_XCL1_ZBTB3	T	-0.0952	0.152	-0.625	0.532	-0.394	0.203	2491	0.807742
rs11580138_XCL1_PKIG	T	-0.0402	0.063	-0.639	0.523	-0.163	0.083	2491	0.802546
rs11580138_XCL1_IGF1R	T	-0.0752	0.078	-0.96	0.337	-0.229	0.078	2491	0.658914
rs11580138_XCL1_SSTR3	T	-0.1138	0.051	-2.244	0.025	-0.213	-0.014	2491	0.139294
rs11580138_XCL1_RP11-166B2.5	T	-0.023	0.04	-0.571	0.568	-0.102	0.056	2491	0.832431
rs11580138_XCL1_CHML	T	0.0299	0.065	0.457	0.648	-0.098	0.158	2491	0.870884
rs11580138_XCL1_RP11-635N19.1	T	0.0075	0.051	0.145	0.884	-0.093	0.108	2491	0.961273
rs11580138_XCL1_ALKBH1	T	-0.1108	0.186	-0.597	0.55	-0.475	0.253	2491	0.822813
rs11580138_XCL1_AF131217.1	T	0.0473	0.036	1.306	0.192	-0.024	0.118	2491	0.491247
rs11580138_XCL1_C19orf40	T	-0.028	0.065	-0.432	0.666	-0.155	0.099	2491	0.872268
rs11580138_XCL1_ENGASE	T	-0.0793	0.1	-0.792	0.428	-0.275	0.117	2491	0.733971
rs11580138_XCL1_TONSL	T	0.1672	0.106	1.582	0.114	-0.04	0.374	2491	0.364502
rs11580138_XCL1_RP5-935K16.1	T	-0.0795	0.107	-0.741	0.459	-0.29	0.131	2491	0.759496
rs11580138_XCL1_HILPDA	T	0.0738	0.073	1.009	0.313	-0.07	0.217	2491	0.636407
rs11580138_XCL1_CDC6	T	0.0888	0.046	1.947	0.052	-0.001	0.178	2491	0.232952
rs11580138_XCL1_GPA33	T	-0.0964	0.073	-1.317	0.188	-0.24	0.047	2491	0.487644
rs11580138_XCL1_WBP1	T	0.1971	0.12	1.648	0.1	-0.037	0.432	2491	0.339251
rs11580138_XCL1_ZNF845	T	0.1146	0.087	1.321	0.187	-0.055	0.285	2491	0.487116
rs11580138_XCL1_UBE2E2	T	0.0024	0.112	0.021	0.983	-0.217	0.222	2491	0.995806
rs11580138_XCL1_RP13-977J11.2	T	-0.0547	0.09	-0.605	0.545	-0.232	0.123	2491	0.818331
rs11580138_XCL1_SERPINF1	T	-0.0574	0.086	-0.668	0.504	-0.226	0.111	2491	0.792787
rs11580138_XCL1_SLC25A15	T	0.0019	0.089	0.021	0.983	-0.172	0.176	2491	0.995806
rs11580138_XCL1_RP11-793H13.11	T	-0.0309	0.047	-0.657	0.511	-0.123	0.061	2491	0.7946
rs11580138_XCL1_PROCR	T	0.0077	0.058	0.132	0.895	-0.107	0.122	2491	0.961273
rs11580138_XCL1_RP11-867G23.8	T	0.0055	0.049	0.113	0.91	-0.09	0.101	2491	0.964411
rs11580138_XCL1_TMEM187	T	-0.1621	0.126	-1.287	0.198	-0.409	0.085	2491	0.498772
rs11580138_XCL1_NAT10	T	0.1066	0.141	0.755	0.45	-0.17	0.383	2491	0.754421
rs11580138_XCL1_TEX2	T	0.1196	0.161	0.744	0.457	-0.196	0.435	2491	0.759496
rs11580138_XCL1_LAPTM4B	T	-0.193	0.062	-3.104	0.002	-0.315	-0.071	2491	0.0204686
rs11580138_XCL1_SLX4IP	T	0.0222	0.049	0.452	0.652	-0.074	0.118	2491	0.871015
rs11580138_XCL1_SDCBP2	T	-0.0101	0.075	-0.135	0.893	-0.157	0.137	2491	0.961273
rs11580138_XCL1_CTD-2260A17.2	T	-0.0786	0.084	-0.933	0.351	-0.244	0.087	2491	0.670215
rs11580138_XCL1_TLR4	T	-0.08	0.069	-1.151	0.25	-0.216	0.056	2491	0.567254
rs11580138_XCL1_MCM4	T	0.1207	0.09	1.334	0.182	-0.057	0.298	2491	0.47612
rs11580138_XCL1_DDTL	T	0.0085	0.095	0.089	0.929	-0.178	0.195	2491	0.971914
rs11580138_XCL1_PACSIN1	T	-0.0795	0.059	-1.342	0.18	-0.196	0.037	2491	0.473419
rs11580138_XCL1_PPARGC1B	T	-0.004	0.082	-0.049	0.961	-0.165	0.157	2491	0.983517
rs11580138_XCL1_CLEC4E	T	-0.0033	0.058	-0.057	0.955	-0.118	0.111	2491	0.979836
rs11580138_XCL1_ZBTB34	T	-0.0333	0.087	-0.381	0.703	-0.204	0.138	2491	0.885577
rs11580138_XCL1_HDAC9	T	0.1123	0.07	1.601	0.109	-0.025	0.25	2491	0.356436
rs11580138_XCL1_KIF13A	T	-0.0234	0.088	-0.267	0.79	-0.195	0.149	2491	0.921462
rs11580138_XCL1_FBXL13	T	-0.0023	0.046	-0.05	0.96	-0.092	0.088	2491	0.982905
rs11580138_XCL1_ERBB2	T	0.0142	0.056	0.256	0.798	-0.095	0.123	2491	0.923761
rs11580138_XCL1_SEMA4F	T	0.106	0.118	0.9	0.368	-0.125	0.337	2491	0.686073
rs11580138_XCL1_RP11-539L10.3	T	-0.0161	0.034	-0.471	0.638	-0.083	0.051	2491	0.868849
rs11580138_XCL1_RRAGB	T	0.1339	0.127	1.053	0.293	-0.116	0.383	2491	0.614647
rs11580138_XCL1_ZNF443	T	0.049	0.06	0.816	0.415	-0.069	0.167	2491	0.727142
rs11580138_XCL1_RP11-499E18.1	T	-0.0722	0.036	-2.02	0.044	-0.142	-0.002	2491	0.206572
rs11580138_XCL1_MAPRE3	T	-0.0445	0.093	-0.478	0.633	-0.227	0.138	2491	0.866349
rs11580138_XCL1_C11orf95	T	0.0895	0.1	0.891	0.373	-0.107	0.287	2491	0.69118
rs11580138_XCL1_CDKL5	T	0.0256	0.037	0.7	0.484	-0.046	0.097	2491	0.771247
rs11580138_XCL1_AC004463.6	T	-0.0397	0.053	-0.745	0.456	-0.144	0.065	2491	0.759496
rs11580138_XCL1_C19orf82	T	0.155	0.083	1.862	0.063	-0.008	0.318	2491	0.259862
rs11580138_XCL1_MIPEP	T	0.243	0.109	2.222	0.026	0.029	0.457	2491	0.143558
rs11580138_XCL1_STK36	T	0.406	0.147	2.756	0.006	0.117	0.695	2491	0.0494141
rs11580138_XCL1_SHISA2	T	-0.049	0.031	-1.576	0.115	-0.11	0.012	2491	0.365312
rs11580138_XCL1_TRIM32	T	0.3169	0.119	2.659	0.008	0.083	0.551	2491	0.0631226
rs11580138_XCL1_LOXL1	T	-0.022	0.058	-0.381	0.703	-0.135	0.091	2491	0.885577
rs11580138_XCL1_ANGPTL6	T	-0.0665	0.054	-1.23	0.219	-0.172	0.04	2491	0.528278
rs11580138_XCL1_SYNGR3	T	0.0763	0.045	1.693	0.091	-0.012	0.165	2491	0.323057
rs11580138_XCL1_LINC00863	T	-0.0219	0.042	-0.517	0.605	-0.105	0.061	2491	0.851946
rs11580138_XCL1_TRIM7	T	-0.0708	0.071	-1.001	0.317	-0.21	0.068	2491	0.641574
rs11580138_XCL1_LINC00852	T	0.0695	0.083	0.838	0.402	-0.093	0.232	2491	0.717731
rs11580138_XCL1_PFKM	T	-0.1847	0.129	-1.436	0.151	-0.437	0.067	2491	0.430975
rs11580138_XCL1_FGD6	T	-0.0159	0.072	-0.223	0.824	-0.156	0.125	2491	0.933104
rs11580138_XCL1_CCDC173	T	-0.0226	0.053	-0.423	0.673	-0.127	0.082	2491	0.87515
rs11580138_XCL1_AC025335.1	T	0.0702	0.108	0.652	0.515	-0.141	0.282	2491	0.796768
rs11580138_XCL1_C2orf40	T	-0.0698	0.039	-1.776	0.076	-0.147	0.007	2491	0.290009
rs11580138_XCL1_ZNF784	T	-0.3081	0.139	-2.224	0.026	-0.58	-0.036	2491	0.143558
rs11580138_XCL1_RP11-297N6.4	T	0.0185	0.038	0.493	0.622	-0.055	0.092	2491	0.861502
rs11580138_XCL1_IL18	T	0.0424	0.079	0.534	0.593	-0.113	0.198	2491	0.846747
rs11580138_XCL1_CA6	T	-0.0683	0.035	-1.963	0.05	-0.136	-7.32e-05	2491	0.22523
rs11580138_XCL1_FAM185A	T	0.1219	0.088	1.387	0.166	-0.051	0.294	2491	0.45266
rs11580138_XCL1_CCNT2-AS1	T	-0.0792	0.042	-1.9	0.058	-0.161	0.003	2491	0.248021
rs11580138_XCL1_WNT7A	T	-0.1354	0.055	-2.473	0.013	-0.243	-0.028	2491	0.0895718
rs11580138_XCL1_TESK2	T	0.1017	0.123	0.829	0.407	-0.139	0.342	2491	0.721393
rs11580138_XCL1_MORF4L2-AS1	T	0.0299	0.054	0.552	0.581	-0.076	0.136	2491	0.840903
rs11580138_XCL1_RP11-98D18.9	T	-0.0583	0.04	-1.464	0.143	-0.136	0.02	2491	0.414921
rs11580138_XCL1_TAPT1-AS1	T	-0.1943	0.095	-2.042	0.041	-0.381	-0.008	2491	0.196639
rs11580138_XCL1_MPPED2	T	-0.0434	0.029	-1.482	0.138	-0.101	0.014	2491	0.404734
rs11580138_XCL1_ST7L	T	-0.1994	0.131	-1.519	0.129	-0.457	0.058	2491	0.390512
rs11580138_XCL1_RBM11	T	-0.0317	0.041	-0.78	0.436	-0.111	0.048	2491	0.741624
rs11580138_XCL1_ZNF227	T	0.1902	0.158	1.206	0.228	-0.119	0.499	2491	0.537272
rs11580138_XCL1_PET112	T	-0.2203	0.146	-1.513	0.13	-0.506	0.065	2491	0.392084
rs11580138_XCL1_RP11-89K10.1	T	-0.0855	0.04	-2.151	0.032	-0.163	-0.008	2491	0.166536
rs11580138_XCL1_MAPK8IP1	T	0.0561	0.046	1.215	0.225	-0.034	0.147	2491	0.53536
rs11580138_XCL1_RECQL5	T	-0.3516	0.173	-2.028	0.043	-0.692	-0.012	2491	0.203046
rs11580138_XCL1_KLHL23	T	0.0031	0.043	0.073	0.942	-0.081	0.088	2491	0.975088
rs11580138_XCL1_DENND2C	T	-0.0163	0.049	-0.335	0.737	-0.112	0.079	2491	0.899103
rs11580138_XCL1_FAM153B	T	-0.0266	0.027	-0.985	0.325	-0.08	0.026	2491	0.647881
rs11580138_XCL1_COL18A1	T	-0.0165	0.047	-0.356	0.722	-0.108	0.075	2491	0.890462
rs11580138_XCL1_MICU3	T	-0.0265	0.035	-0.754	0.451	-0.096	0.042	2491	0.755062
rs11580138_XCL1_RBMS2	T	-0.0422	0.058	-0.731	0.465	-0.155	0.071	2491	0.759496
rs11580138_XCL1_RP11-293A21.1	T	-0.0036	0.032	-0.114	0.909	-0.066	0.059	2491	0.964411
rs17529791_METTL18_NHEJ1	C	0.0594	0.021	2.775	0.006	0.017	0.101	2491	0.0494141
rs17529791_METTL18_KIF3C	C	0.0053	0.049	0.109	0.913	-0.09	0.101	2491	0.964887
rs11590714_VAMP4_DCUN1D2	C	0.044	0.041	1.082	0.28	-0.036	0.124	2491	0.601299
rs11590714_VAMP4_SLC29A3	C	0.0322	0.032	1.021	0.307	-0.03	0.094	2491	0.63149
rs13381_NTPCR_FNDC4	C	-0.0269	0.027	-0.983	0.326	-0.081	0.027	2491	0.649345
rs7605824_SH3YL1_LTB	A	-0.148	0.031	-4.71	0	-0.21	-0.086	2491	0
rs7605824_SH3YL1_RPL36	A	-0.0883	0.028	-3.11	0.002	-0.144	-0.033	2491	0.0204686
rs7605824_SH3YL1_PTPRC	A	-0.0122	0.034	-0.358	0.721	-0.079	0.055	2491	0.890462
rs7605824_SH3YL1_RPL13	A	-0.102	0.028	-3.682	0	-0.156	-0.048	2491	0
rs7605824_SH3YL1_RPL23	A	-0.0284	0.016	-1.824	0.068	-0.059	0.002	2491	0.271778
rs7605824_SH3YL1_GZMH	A	0.0327	0.009	3.577	0	0.015	0.051	2491	0
rs7605824_SH3YL1_RPS12	A	-0.0889	0.026	-3.38	0.001	-0.14	-0.037	2491	0.0114299
rs7605824_SH3YL1_NKG7	A	0.0593	0.015	3.883	0	0.029	0.089	2491	0
rs7605824_SH3YL1_CCL5	A	0.0541	0.016	3.335	0.001	0.022	0.086	2491	0.0114299
rs7605964_AC006369.2_RP11-488C13.5	C	0.0255	0.05	0.514	0.608	-0.072	0.123	2491	0.853713
rs7605964_AC006369.2_AC115618.1	C	-0.0212	0.019	-1.09	0.276	-0.059	0.017	2491	0.596375
rs7605964_AC006369.2_CTD-2270L9.4	C	0.0114	0.019	0.612	0.541	-0.025	0.048	2491	0.816843
rs7605964_AC006369.2_RFESD	C	-0.0285	0.024	-1.177	0.239	-0.076	0.019	2491	0.553593
rs7605964_AC006369.2_KTN1-AS1	C	-0.0314	0.025	-1.256	0.209	-0.08	0.018	2491	0.515337
rs7605964_AC006369.2_RP11-774O3.3	C	-0.0298	0.039	-0.771	0.441	-0.106	0.046	2491	0.748049
rs7605964_AC006369.2_SEC24B-AS1	C	-0.0107	0.029	-0.365	0.715	-0.068	0.047	2491	0.888664
rs7605964_AC006369.2_TGFBI	C	0.0221	0.043	0.52	0.603	-0.061	0.106	2491	0.850599
rs7605964_AC006369.2_RP11-267M23.4	C	-0.0307	0.02	-1.544	0.123	-0.07	0.008	2491	0.378914
rs7605964_AC006369.2_EARS2	C	-0.0096	0.084	-0.115	0.908	-0.173	0.154	2491	0.964411
rs7605964_AC006369.2_PKP4	C	0.0186	0.046	0.403	0.687	-0.072	0.109	2491	0.883028
rs7605964_AC006369.2_IRG1	C	0.0169	0.017	1	0.317	-0.016	0.05	2491	0.641574
rs7605964_AC006369.2_DHX33	C	-0.01	0.078	-0.128	0.898	-0.163	0.143	2491	0.961273
rs7605964_AC006369.2_ZNF862	C	-0.0266	0.083	-0.322	0.748	-0.189	0.135	2491	0.905298
rs7605964_AC006369.2_FAM193B	C	-0.0689	0.083	-0.832	0.405	-0.231	0.093	2491	0.719935
rs7605964_AC006369.2_METTL1	C	0.0657	0.052	1.266	0.206	-0.036	0.167	2491	0.512069
rs7605964_AC006369.2_ZSCAN30	C	-0.0871	0.078	-1.121	0.262	-0.24	0.065	2491	0.581008
rs7605964_AC006369.2_UBTD1	C	-0.0055	0.05	-0.11	0.912	-0.103	0.092	2491	0.964887
rs7605964_AC006369.2_AMACR	C	-0.0016	0.022	-0.073	0.942	-0.045	0.042	2491	0.975088
rs7605964_AC006369.2_KLHL17	C	0.0786	0.063	1.252	0.211	-0.045	0.202	2491	0.518179
rs7605964_AC006369.2_KCNAB3	C	0.0108	0.049	0.22	0.826	-0.085	0.107	2491	0.93364
rs7605964_AC006369.2_SEMA4F	C	-0.0458	0.056	-0.823	0.411	-0.155	0.063	2491	0.724284
rs7605964_AC006369.2_TMEM60	C	0.0613	0.062	0.988	0.323	-0.06	0.183	2491	0.644945
rs7605964_AC006369.2_AC005253.2	C	-0.0342	0.04	-0.858	0.391	-0.112	0.044	2491	0.710012
rs10166612_VAMP5_SF3B2	G	-0.2321	0.11	-2.109	0.035	-0.448	-0.016	2491	0.176152
rs2516835_TSGA10_SLC27A1	C	0.0802	0.053	1.527	0.127	-0.023	0.183	2491	0.387334
rs2516835_TSGA10_APOM	C	0.0661	0.037	1.788	0.074	-0.006	0.139	2491	0.284597
rs147446876_CBWD2_E2F1	T	0.0262	0.025	1.036	0.3	-0.023	0.076	2491	0.624466
rs13382185_SESTD1_EFCAB11	A	0.0057	0.024	0.24	0.81	-0.041	0.052	2491	0.928425
rs13382185_SESTD1_PLD2	A	-0.0435	0.039	-1.108	0.268	-0.12	0.033	2491	0.588974
rs13382185_SESTD1_ACSM3	A	0.0021	0.024	0.086	0.931	-0.045	0.049	2491	0.972342
rs13382185_SESTD1_ZNF696	A	0.0647	0.036	1.807	0.071	-0.006	0.135	2491	0.276538
rs13382185_SESTD1_PITRM1	A	-0.0026	0.045	-0.059	0.953	-0.091	0.085	2491	0.979836
rs13382185_SESTD1_HRSP12	A	0.0176	0.021	0.85	0.396	-0.023	0.058	2491	0.713792
rs13382185_SESTD1_VPS52	A	-0.0633	0.066	-0.965	0.335	-0.192	0.065	2491	0.658914
rs13382185_SESTD1_NUBPL	A	0.0171	0.033	0.526	0.599	-0.047	0.081	2491	0.849247
rs13382185_SESTD1_FAM219A	A	-0.0422	0.07	-0.605	0.546	-0.179	0.095	2491	0.818331
rs13382185_SESTD1_ARMCX2	A	0.0735	0.027	2.73	0.006	0.021	0.126	2491	0.0494141
rs13382185_SESTD1_MOV10	A	0.0009	0.03	0.03	0.976	-0.057	0.059	2491	0.991594
rs13382185_SESTD1_ARL3	A	0.023	0.033	0.704	0.481	-0.041	0.087	2491	0.768971
rs13382185_SESTD1_COL6A1	A	0.0255	0.013	2.003	0.045	0.001	0.05	2491	0.210057
rs13382185_SESTD1_RAVER1	A	-0.0283	0.038	-0.747	0.455	-0.103	0.046	2491	0.759161
rs13382185_SESTD1_C2orf43	A	0.0366	0.042	0.862	0.389	-0.047	0.12	2491	0.707957
rs13382185_SESTD1_TIMM23	A	0.0473	0.048	0.995	0.32	-0.046	0.141	2491	0.641574
rs13382185_SESTD1_TTLL4	A	-0.0815	0.038	-2.15	0.032	-0.156	-0.007	2491	0.166536
rs13382185_SESTD1_PSMG3-AS1	A	0.0252	0.034	0.734	0.463	-0.042	0.092	2491	0.759496
rs13382185_SESTD1_BCS1L	A	0.0193	0.041	0.469	0.639	-0.062	0.1	2491	0.868849
rs2136600_PPIL3_RP11-267N12.3	T	-0.0133	0.015	-0.881	0.379	-0.043	0.016	2491	0.697543
rs2136600_PPIL3_MGAM	T	0.013	0.016	0.797	0.426	-0.019	0.045	2491	0.732768
rs2136600_PPIL3_ABLIM2	T	0.0069	0.019	0.356	0.722	-0.031	0.045	2491	0.890462
rs2136600_PPIL3_AC004257.3	T	0.0219	0.028	0.788	0.431	-0.033	0.076	2491	0.734652
rs2136600_PPIL3_C18orf54	T	0.0182	0.02	0.933	0.351	-0.02	0.057	2491	0.670215
rs2136600_PPIL3_RP1-20N2.6	T	-0.0139	0.016	-0.86	0.39	-0.046	0.018	2491	0.708722
rs2136600_PPIL3_KLHDC8B	T	0.0055	0.018	0.311	0.756	-0.029	0.04	2491	0.908139
rs2136600_PPIL3_C11orf95	T	-0.0261	0.031	-0.835	0.404	-0.087	0.035	2491	0.719202
rs2136600_PPIL3_HRASLS2	T	-0.0104	0.008	-1.308	0.191	-0.026	0.005	2491	0.4892
rs2136600_PPIL3_AC018755.1	T	0.0078	0.011	0.716	0.474	-0.014	0.029	2491	0.763268
rs2136600_PPIL3_AC015849.2	T	0.0047	0.011	0.434	0.664	-0.017	0.026	2491	0.872268
rs6708265_PASK_RPL36	G	-0.081	0.041	-1.98	0.048	-0.161	-0.001	2491	0.219045
rs6708265_PASK_RPL11	G	-0.034	0.033	-1.015	0.31	-0.1	0.032	2491	0.633997
rs6708265_PASK_RPS6	G	-0.0749	0.032	-2.303	0.021	-0.139	-0.011	2491	0.12683
rs6708265_PASK_RPL22	G	-0.1282	0.044	-2.903	0.004	-0.215	-0.042	2491	0.0366442
rs6708265_PASK_RPL13	G	-0.0919	0.04	-2.292	0.022	-0.171	-0.013	2491	0.130295
rs6708265_PASK_RPL35A	G	-0.0422	0.034	-1.236	0.217	-0.109	0.025	2491	0.527616
rs6708265_PASK_HLA-B	G	0.1197	0.053	2.277	0.023	0.017	0.223	2491	0.132684
rs6708265_PASK_RPL17	G	-0.0086	0.033	-0.258	0.796	-0.073	0.056	2491	0.922756
rs6708265_PASK_RPL32	G	-0.111	0.04	-2.797	0.005	-0.189	-0.033	2491	0.0435231
rs6708265_PASK_LDHB	G	-0.1187	0.033	-3.628	0	-0.183	-0.055	2491	0
rs6708265_PASK_NKG7	G	0.0306	0.023	1.345	0.179	-0.014	0.075	2491	0.473334
rs6708265_PASK_RPS25	G	-0.0785	0.033	-2.345	0.019	-0.144	-0.013	2491	0.120088
rs7632486_CMTM8_RP11-617D20.1	A	-0.0805	0.032	-2.521	0.012	-0.143	-0.018	2491	0.0850783
rs7632486_CMTM8_PRKAB1	A	-0.1247	0.144	-0.866	0.386	-0.407	0.158	2491	0.705647
rs7632486_CMTM8_ASB6	A	0.017	0.156	0.109	0.913	-0.289	0.323	2491	0.964887
rs7632486_CMTM8_MPZL1	A	0.0111	0.038	0.296	0.767	-0.063	0.085	2491	0.911604
rs7632486_CMTM8_C17orf103	A	0.0929	0.056	1.673	0.095	-0.016	0.202	2491	0.330541
rs7632486_CMTM8_TMEM206	A	0.133	0.088	1.506	0.132	-0.04	0.306	2491	0.395192
rs7632486_CMTM8_SLC39A7	A	0.1724	0.143	1.206	0.228	-0.108	0.453	2491	0.537272
rs7632486_CMTM8_AARS2	A	-0.1957	0.098	-1.998	0.046	-0.388	-0.004	2491	0.213503
rs7632486_CMTM8_MFSD9	A	-0.0358	0.039	-0.906	0.365	-0.113	0.042	2491	0.684655
rs7632486_CMTM8_ARMC2	A	0.0413	0.059	0.704	0.481	-0.074	0.156	2491	0.768971
rs7632486_CMTM8_PRICKLE4	A	0.0871	0.077	1.135	0.257	-0.063	0.238	2491	0.574084
rs7632486_CMTM8_RWDD2A	A	-0.0011	0.056	-0.02	0.984	-0.112	0.11	2491	0.995806
rs7632486_CMTM8_AC023490.1	A	-0.0197	0.018	-1.114	0.265	-0.054	0.015	2491	0.585537
rs56084453_ZNF502_FAM216A	G	-0.0297	0.058	-0.516	0.606	-0.143	0.083	2491	0.852863
rs2279827_ZNF80_TXNRD2	A	-0.0658	0.115	-0.575	0.566	-0.29	0.159	2491	0.830496
rs62287198_KLHL6_MYO3B	G	0.0072	0.005	1.535	0.125	-0.002	0.016	2491	0.383626
rs4687210_CCDC50_HYI	A	-0.006	0.029	-0.209	0.834	-0.062	0.05	2491	0.939039
rs4687210_CCDC50_DET1	A	0.0389	0.042	0.916	0.36	-0.044	0.122	2491	0.681021
rs4687210_CCDC50_KIF9-AS1	A	0.0076	0.015	0.496	0.62	-0.023	0.038	2491	0.861092
rs4687210_CCDC50_ACP6	A	0.0799	0.032	2.518	0.012	0.018	0.142	2491	0.0850783
rs2471338_GRK4_EHMT1	G	-0.0744	0.087	-0.856	0.392	-0.245	0.096	2491	0.7113
rs6843595_NSG1_FCGR2B	G	0.0907	0.036	2.529	0.011	0.02	0.161	2491	0.0796036
rs6843595_NSG1_RP11-109G23.3	G	0.0162	0.035	0.459	0.646	-0.053	0.085	2491	0.869629
rs6843595_NSG1_USP30	G	-0.082	0.113	-0.726	0.468	-0.304	0.14	2491	0.759607
rs6843595_NSG1_AF131215.5	G	-0.0132	0.028	-0.462	0.644	-0.069	0.043	2491	0.868849
rs6843595_NSG1_NHEJ1	G	-0.0003	0.027	-0.013	0.99	-0.053	0.053	2491	0.997339
rs6843595_NSG1_EPS8	G	0.0373	0.034	1.095	0.274	-0.03	0.104	2491	0.59468
rs6843595_NSG1_DROSHA	G	-0.3834	0.113	-3.399	0.001	-0.605	-0.162	2491	0.0114299
rs6843595_NSG1_RP11-401F2.3	G	0.0376	0.025	1.505	0.133	-0.011	0.087	2491	0.395283
rs6843595_NSG1_AC018816.3	G	-0.0126	0.028	-0.445	0.656	-0.068	0.043	2491	0.871015
rs13140099_RP11-18H21.1_RP11-875O11.1	A	0.0068	0.03	0.228	0.82	-0.052	0.065	2491	0.932566
rs13140099_RP11-18H21.1_GOLM1	A	-0.0962	0.059	-1.638	0.101	-0.211	0.019	2491	0.339349
rs13140099_RP11-18H21.1_SNX8	A	-0.1178	0.079	-1.495	0.135	-0.272	0.037	2491	0.398323
rs13140099_RP11-18H21.1_AGAP5	A	0.0889	0.029	3.069	0.002	0.032	0.146	2491	0.0204686
rs35188965_SLC12A7_CHAF1B	C	0.0182	0.021	0.888	0.374	-0.022	0.058	2491	0.692509
rs35188965_SLC12A7_CDKL2	C	0.0089	0.01	0.874	0.382	-0.011	0.029	2491	0.700429
rs35188965_SLC12A7_PAPSS2	C	-0.0216	0.018	-1.183	0.237	-0.058	0.014	2491	0.550524
rs35188965_SLC12A7_SLC16A11	C	0.0469	0.014	3.46	0.001	0.02	0.073	2491	0.0114299
rs35188965_SLC12A7_CTD-3088G3.8	C	0.0071	0.016	0.445	0.656	-0.024	0.039	2491	0.871015
rs35188965_SLC12A7_ZNF20	C	0.0079	0.009	0.882	0.378	-0.01	0.026	2491	0.696751
rs35188965_SLC12A7_SORD	C	-0.0278	0.021	-1.328	0.184	-0.069	0.013	2491	0.480324
rs35188965_SLC12A7_NQO1	C	0.0401	0.018	2.271	0.023	0.005	0.075	2491	0.132684
rs35188965_SLC12A7_LYG2	C	0.0139	0.01	1.451	0.147	-0.005	0.033	2491	0.424012
rs35188965_SLC12A7_ALDH1B1	C	0.0618	0.029	2.15	0.032	0.005	0.118	2491	0.166536
rs35188965_SLC12A7_EML6	C	0.0346	0.01	3.384	0.001	0.015	0.055	2491	0.0114299
rs35188965_SLC12A7_THBS3	C	0.0394	0.028	1.426	0.154	-0.015	0.094	2491	0.43497
rs35188965_SLC12A7_CES4A	C	-0.0257	0.023	-1.101	0.271	-0.072	0.02	2491	0.591845
rs35188965_SLC12A7_PRSS53	C	0.0625	0.018	3.555	0	0.028	0.097	2491	0
rs35188965_SLC12A7_LDOC1	C	0.0123	0.017	0.716	0.474	-0.021	0.046	2491	0.763268
rs35188965_SLC12A7_PEX11A	C	0.0469	0.021	2.252	0.024	0.006	0.088	2491	0.135889
rs35188965_SLC12A7_EVI5	C	-0.0861	0.024	-3.655	0	-0.132	-0.04	2491	0
rs35188965_SLC12A7_LIPT2	C	-0.0244	0.015	-1.585	0.113	-0.055	0.006	2491	0.362727
rs35188965_SLC12A7_SNAI3-AS1	C	0.0036	0.026	0.138	0.89	-0.047	0.055	2491	0.961273
rs35188965_SLC12A7_AP001469.9	C	0.0001	0.016	0.009	0.993	-0.031	0.031	2491	0.99849
rs35188965_SLC12A7_RP11-483I13.5	C	0.0071	0.009	0.795	0.426	-0.01	0.025	2491	0.732768
rs35188965_SLC12A7_DLEC1	C	0.1347	0.025	5.452	0	0.086	0.183	2491	0
rs35188965_SLC12A7_JMJD7-PLA2G4B	C	0.0708	0.023	3.036	0.002	0.025	0.117	2491	0.0204686
rs35188965_SLC12A7_DNAJC28	C	0.0116	0.01	1.167	0.244	-0.008	0.031	2491	0.557259
rs35188965_SLC12A7_ST7	C	0.034	0.027	1.252	0.211	-0.019	0.087	2491	0.518179
rs35188965_SLC12A7_SLC12A4	C	-0.1724	0.042	-4.086	0	-0.255	-0.09	2491	0
rs35188965_SLC12A7_STRIP2	C	0.0048	0.011	0.428	0.669	-0.017	0.027	2491	0.872268
rs35188965_SLC12A7_ZDHHC9	C	-0.0155	0.026	-0.603	0.546	-0.066	0.035	2491	0.818331
rs35188965_SLC12A7_KIAA0895L	C	-0.0086	0.022	-0.39	0.696	-0.052	0.035	2491	0.884832
rs35188965_SLC12A7_RP4-798A10.7	C	0.0069	0.011	0.625	0.532	-0.015	0.029	2491	0.807742
rs35188965_SLC12A7_C12orf55	C	-0.0024	0.009	-0.259	0.796	-0.021	0.016	2491	0.922756
rs35188965_SLC12A7_RP11-646I6.5	C	0.0059	0.011	0.54	0.59	-0.015	0.027	2491	0.845372
rs35188965_SLC12A7_HCG11	C	0.0014	0.02	0.071	0.944	-0.038	0.041	2491	0.975919
rs35188965_SLC12A7_MANEAL	C	0.0622	0.013	4.622	0	0.036	0.089	2491	0
rs35188965_SLC12A7_TCF4	C	-0.0335	0.019	-1.729	0.084	-0.071	0.005	2491	0.306663
rs35188965_SLC12A7_LRRC29	C	-0.076	0.026	-2.889	0.004	-0.128	-0.024	2491	0.0366442
rs35188965_SLC12A7_MEG3	C	-0.0018	0.004	-0.4	0.689	-0.011	0.007	2491	0.883741
rs35188965_SLC12A7_RPH3AL	C	-0.0034	0.015	-0.231	0.817	-0.032	0.025	2491	0.932566
rs35188965_SLC12A7_RWDD2A	C	0.005	0.022	0.229	0.819	-0.038	0.048	2491	0.932566
rs35188965_SLC12A7_ATAD3C	C	0.0091	0.011	0.846	0.398	-0.012	0.03	2491	0.714239
rs35188965_SLC12A7_TIGD3	C	0.0121	0.017	0.707	0.48	-0.022	0.046	2491	0.768377
rs35188965_SLC12A7_MRPS24	C	-0.018	0.033	-0.547	0.584	-0.083	0.047	2491	0.842752
rs35188965_SLC12A7_CATSPERB	C	0.0224	0.014	1.64	0.101	-0.004	0.049	2491	0.339349
rs35188965_SLC12A7_RP11-1E4.1	C	0.0102	0.011	0.945	0.345	-0.011	0.031	2491	0.665513
rs35188965_SLC12A7_LCMT2	C	0.076	0.035	2.195	0.028	0.008	0.144	2491	0.150855
rs35188965_SLC12A7_FOXN3-AS1	C	-0.0079	0.016	-0.487	0.626	-0.04	0.024	2491	0.864594
rs35188965_SLC12A7_CTTNBP2NL	C	-0.0529	0.015	-3.534	0	-0.082	-0.024	2491	0
rs35188965_SLC12A7_SLX1A	C	-0.0042	0.016	-0.264	0.792	-0.035	0.027	2491	0.921462
rs35188965_SLC12A7_HOXB3	C	0.0223	0.014	1.555	0.12	-0.006	0.05	2491	0.374388
rs35188965_SLC12A7_GMPR	C	-0.0007	0.009	-0.073	0.942	-0.019	0.018	2491	0.975088
rs35188965_SLC12A7_CCND1	C	0.0263	0.013	1.978	0.048	0	0.052	2491	0.219045
rs35188965_SLC12A7_FXYD6	C	-0.0327	0.016	-1.994	0.046	-0.065	-0.001	2491	0.213503
rs35188965_SLC12A7_LINC00663	C	0.0324	0.017	1.927	0.054	-0.001	0.065	2491	0.239717
rs35188965_SLC12A7_CDCA5	C	-0.0188	0.013	-1.488	0.137	-0.044	0.006	2491	0.402767
rs35188965_SLC12A7_LINC00422	C	0.0507	0.014	3.608	0	0.023	0.078	2491	0
rs35188965_SLC12A7_IFT81	C	0.0032	0.012	0.262	0.793	-0.021	0.027	2491	0.921462
rs35188965_SLC12A7_C5orf34	C	0.0105	0.015	0.717	0.473	-0.018	0.039	2491	0.763268
rs35188965_SLC12A7_NEURL4	C	0.0348	0.042	0.831	0.406	-0.047	0.117	2491	0.720665
rs35188965_SLC12A7_DNHD1	C	0.0055	0.027	0.206	0.837	-0.047	0.058	2491	0.939129
rs35188965_SLC12A7_CARD9	C	-0.0668	0.023	-2.925	0.003	-0.112	-0.022	2491	0.029004
rs35188965_SLC12A7_VDR	C	-0.0494	0.023	-2.169	0.03	-0.094	-0.005	2491	0.158831
rs35188965_SLC12A7_CTD-3195I5.5	C	0.023	0.022	1.043	0.297	-0.02	0.066	2491	0.620908
rs35188965_SLC12A7_PRDM11	C	0.1362	0.027	4.957	0	0.082	0.19	2491	0
rs35188965_SLC12A7_WDR34	C	0.0269	0.02	1.353	0.176	-0.012	0.066	2491	0.46793
rs35188965_SLC12A7_SGOL1	C	-0.0074	0.011	-0.693	0.489	-0.028	0.014	2491	0.777189
rs35188965_SLC12A7_C19orf54	C	-0.0668	0.034	-1.988	0.047	-0.133	-0.001	2491	0.216501
rs35188965_SLC12A7_TEF	C	0.0763	0.028	2.747	0.006	0.022	0.131	2491	0.0494141
rs35188965_SLC12A7_RILP	C	-0.0223	0.015	-1.51	0.131	-0.051	0.007	2491	0.394128
rs35188965_SLC12A7_PDSS1	C	-0.0336	0.022	-1.529	0.126	-0.077	0.009	2491	0.385245
rs35188965_SLC12A7_EMR1	C	-0.0481	0.015	-3.136	0.002	-0.078	-0.018	2491	0.0204686
rs35188965_SLC12A7_ITPK1-AS1	C	-0.0212	0.009	-2.303	0.021	-0.039	-0.003	2491	0.12683
rs35188965_SLC12A7_IRG1	C	-0.0184	0.008	-2.2	0.028	-0.035	-0.002	2491	0.150855
rs35188965_SLC12A7_RP4-798A10.2	C	-0.0283	0.018	-1.573	0.116	-0.064	0.007	2491	0.367058
rs35188965_SLC12A7_AP001372.2	C	0.0171	0.013	1.341	0.18	-0.008	0.042	2491	0.473419
rs35188965_SLC12A7_IL2RA	C	0.0056	0.02	0.282	0.778	-0.033	0.045	2491	0.917691
rs35188965_SLC12A7_ZNF286B	C	0.0568	0.018	3.235	0.001	0.022	0.091	2491	0.0114299
rs35188965_SLC12A7_PTGR2	C	-0.0158	0.015	-1.087	0.277	-0.044	0.013	2491	0.596953
rs35188965_SLC12A7_RP11-421L21.2	C	-0.0012	0.01	-0.122	0.903	-0.021	0.019	2491	0.964411
rs35188965_SLC12A7_BORA	C	0.0579	0.026	2.249	0.025	0.007	0.108	2491	0.139294
rs35188965_SLC12A7_NEURL1	C	-0.0359	0.015	-2.405	0.016	-0.065	-0.007	2491	0.105488
rs35188965_SLC12A7_SEMA4F	C	0.1277	0.028	4.483	0	0.072	0.183	2491	0
rs35188965_SLC12A7_AC108004.3	C	-0.0073	0.009	-0.853	0.394	-0.024	0.01	2491	0.711761
rs35188965_SLC12A7_LINC00630	C	0.0042	0.009	0.448	0.654	-0.014	0.023	2491	0.871015
rs35188965_SLC12A7_RP5-914P20.5	C	0.0016	0.014	0.115	0.909	-0.026	0.029	2491	0.964411
rs35188965_SLC12A7_AC004463.6	C	0.0084	0.014	0.583	0.56	-0.02	0.037	2491	0.828603
rs35188965_SLC12A7_CENPW	C	-0.0262	0.014	-1.898	0.058	-0.053	0.001	2491	0.248021
rs35188965_SLC12A7_AC115618.1	C	0.0243	0.009	2.604	0.009	0.006	0.043	2491	0.0698857
rs35188965_SLC12A7_AP002884.2	C	-0.003	0.029	-0.104	0.917	-0.06	0.054	2491	0.967219
rs35188965_SLC12A7_RP11-420G6.4	C	-0.0122	0.015	-0.803	0.422	-0.042	0.018	2491	0.728963
rs35188965_SLC12A7_SSH3	C	-0.0451	0.032	-1.406	0.16	-0.108	0.018	2491	0.441716
rs35188965_SLC12A7_IDH1-AS1	C	-0.0073	0.01	-0.729	0.466	-0.027	0.012	2491	0.759496
rs35188965_SLC12A7_LYL1	C	-0.0071	0.018	-0.404	0.686	-0.042	0.027	2491	0.88267
rs35188965_SLC12A7_RP11-770J1.5	C	0.0114	0.01	1.133	0.257	-0.008	0.031	2491	0.574084
rs35188965_SLC12A7_PPP1R14A	C	0.0299	0.012	2.574	0.01	0.007	0.053	2491	0.0743465
rs35188965_SLC12A7_CPNE7	C	0.0127	0.01	1.227	0.22	-0.008	0.033	2491	0.529125
rs35188965_SLC12A7_ENKUR	C	0.0102	0.012	0.861	0.389	-0.013	0.034	2491	0.707957
rs35188965_SLC12A7_CHRNA10	C	0.0254	0.024	1.053	0.292	-0.022	0.073	2491	0.614647
rs35188965_SLC12A7_LSM11	C	0.0045	0.033	0.137	0.891	-0.06	0.069	2491	0.961273
rs35188965_SLC12A7_SERPINH1	C	0.0667	0.028	2.401	0.016	0.012	0.121	2491	0.105488
rs35188965_SLC12A7_ZNF34	C	0.0651	0.031	2.085	0.037	0.004	0.126	2491	0.182097
rs35188965_SLC12A7_CDC42EP2	C	-0.0214	0.017	-1.299	0.194	-0.054	0.011	2491	0.495328
rs35188965_SLC12A7_PSMG3-AS1	C	-0.0346	0.026	-1.341	0.18	-0.085	0.016	2491	0.473419
rs35188965_SLC12A7_TMEM231	C	0.0347	0.014	2.392	0.017	0.006	0.063	2491	0.110885
rs35188965_SLC12A7_CCDC11	C	0.0064	0.011	0.576	0.565	-0.015	0.028	2491	0.830024
rs35188965_SLC12A7_LOH12CR2	C	-0.0049	0.009	-0.542	0.588	-0.023	0.013	2491	0.845372
rs35188965_SLC12A7_MGAM	C	-0.0368	0.014	-2.624	0.009	-0.064	-0.009	2491	0.0698857
rs35188965_SLC12A7_KBTBD11	C	-0.0697	0.025	-2.826	0.005	-0.118	-0.021	2491	0.0435231
rs35188965_SLC12A7_RP1-197B17.3	C	-0.0427	0.015	-2.934	0.003	-0.071	-0.014	2491	0.029004
rs35188965_SLC12A7_LACE1	C	-0.0121	0.019	-0.631	0.528	-0.05	0.025	2491	0.805167
rs35188965_SLC12A7_RTN4IP1	C	-0.0623	0.03	-2.069	0.039	-0.121	-0.003	2491	0.190028
rs35188965_SLC12A7_CRABP2	C	0.0087	0.016	0.553	0.58	-0.022	0.04	2491	0.839953
rs35188965_SLC12A7_C17orf100	C	-0.0207	0.017	-1.214	0.225	-0.054	0.013	2491	0.53536
rs35188965_SLC12A7_ZBTB26	C	0.0232	0.026	0.908	0.364	-0.027	0.073	2491	0.684354
rs35188965_SLC12A7_AC006994.2	C	0.0045	0.025	0.181	0.857	-0.044	0.053	2491	0.947659
rs35188965_SLC12A7_U82695.10	C	0.0758	0.021	3.599	0	0.035	0.117	2491	0
rs35188965_SLC12A7_DYNLL1-AS1	C	0.0324	0.018	1.839	0.066	-0.002	0.067	2491	0.265957
rs35188965_SLC12A7_CTD-2184D3.6	C	0.0038	0.009	0.416	0.678	-0.014	0.022	2491	0.877918
rs35188965_SLC12A7_SLC23A3	C	0.0279	0.017	1.627	0.104	-0.006	0.062	2491	0.347519
rs35188965_SLC12A7_RP11-582J16.5	C	-0.0111	0.019	-0.595	0.552	-0.048	0.026	2491	0.824293
rs35188965_SLC12A7_ZRSR1	C	-0.026	0.031	-0.828	0.408	-0.088	0.036	2491	0.722119
rs35188965_SLC12A7_BRDT	C	-0.0037	0.018	-0.211	0.833	-0.038	0.031	2491	0.938948
rs35188965_SLC12A7_TMPO-AS1	C	-0.0644	0.021	-3.019	0.003	-0.106	-0.023	2491	0.029004
rs35188965_SLC12A7_DLK2	C	0.0273	0.019	1.428	0.153	-0.01	0.065	2491	0.433146
rs35188965_SLC12A7_CTD-2302E22.4	C	0.0046	0.011	0.427	0.669	-0.017	0.026	2491	0.872268
rs35188965_SLC12A7_CTC-260E6.6	C	-0.0019	0.01	-0.203	0.839	-0.021	0.017	2491	0.939219
rs35188965_SLC12A7_MIR940	C	0.0119	0.017	0.7	0.484	-0.021	0.045	2491	0.771247
rs35188965_SLC12A7_CABP4	C	0.006	0.014	0.44	0.66	-0.021	0.033	2491	0.872268
rs35188965_SLC12A7_BEST4	C	0.0516	0.014	3.74	0	0.025	0.079	2491	0
rs35188965_SLC12A7_ATP6V0A1	C	-0.1164	0.03	-3.877	0	-0.175	-0.058	2491	0
rs35188965_SLC12A7_MRM1	C	-0.0104	0.031	-0.331	0.741	-0.072	0.051	2491	0.902183
rs35188965_SLC12A7_MYL9	C	-0.0015	0.007	-0.208	0.835	-0.016	0.013	2491	0.939039
rs35188965_SLC12A7_GPC1	C	0.0436	0.015	2.955	0.003	0.015	0.073	2491	0.029004
rs35188965_SLC12A7_FLJ00104	C	0.0972	0.019	5.118	0	0.06	0.135	2491	0
rs35188965_SLC12A7_S100A13	C	0.0167	0.02	0.847	0.397	-0.022	0.055	2491	0.714239
rs35188965_SLC12A7_GATS	C	-1.3677	0.427	-3.203	0.001	-2.205	-0.53	2491	0.0114299
rs35188965_SLC12A7_RP11-91G21.1	C	-0.234	0.069	-3.412	0.001	-0.368	-0.099	2491	0.0114299
rs35188965_SLC12A7_TRMT5	C	-0.069	0.03	-2.298	0.022	-0.128	-0.01	2491	0.130295
rs35188965_SLC12A7_CALD1	C	-0.0057	0.009	-0.659	0.51	-0.023	0.011	2491	0.794561
rs35188965_SLC12A7_ST3GAL6	C	-0.055	0.021	-2.622	0.009	-0.096	-0.014	2491	0.0698857
rs35188965_SLC12A7_AC147651.3	C	-0.0086	0.011	-0.798	0.425	-0.03	0.013	2491	0.732077
rs35188965_SLC12A7_RP1-28O10.1	C	0.0064	0.01	0.671	0.502	-0.012	0.025	2491	0.792188
rs35188965_SLC12A7_AFMID	C	-0.029	0.024	-1.186	0.236	-0.077	0.019	2491	0.549245
rs35188965_SLC12A7_LYPD2	C	-0.0098	0.007	-1.46	0.144	-0.023	0.003	2491	0.41634
rs35188965_SLC12A7_RP11-536C5.7	C	0.0059	0.011	0.514	0.607	-0.017	0.028	2491	0.853289
rs35188965_SLC12A7_CDS1	C	-0.0157	0.01	-1.583	0.113	-0.035	0.004	2491	0.362727
rs35188965_SLC12A7_C19orf68	C	0.0072	0.018	0.398	0.691	-0.028	0.043	2491	0.884451
rs35188965_SLC12A7_GPR63	C	0.0026	0.009	0.293	0.769	-0.015	0.02	2491	0.912068
rs35188965_SLC12A7_ANGEL1	C	-0.0365	0.039	-0.944	0.345	-0.112	0.039	2491	0.665513
rs35188965_SLC12A7_FSD1	C	0.0355	0.011	3.229	0.001	0.014	0.057	2491	0.0114299
rs35188965_SLC12A7_PSMA8	C	0.0135	0.008	1.586	0.113	-0.003	0.03	2491	0.362727
rs35188965_SLC12A7_SLC29A3	C	-0.0014	0.033	-0.044	0.965	-0.066	0.063	2491	0.985961
rs35188965_SLC12A7_CD27-AS1	C	-0.0601	0.032	-1.88	0.06	-0.123	0.003	2491	0.253472
rs35188965_SLC12A7_FAAH2	C	0.0081	0.016	0.523	0.601	-0.022	0.039	2491	0.849247
rs35188965_SLC12A7_UCN	C	-0.0049	0.016	-0.306	0.76	-0.036	0.026	2491	0.908139
rs35188965_SLC12A7_RP11-46H11.12	C	-0.006	0.009	-0.654	0.513	-0.024	0.012	2491	0.795183
rs35188965_SLC12A7_CA2	C	-0.0084	0.013	-0.663	0.507	-0.033	0.016	2491	0.793508
rs35188965_SLC12A7_FIZ1	C	-0.0027	0.042	-0.065	0.948	-0.085	0.08	2491	0.977987
rs35188965_SLC12A7_MTFR2	C	0.0105	0.018	0.58	0.562	-0.025	0.046	2491	0.828603
rs35188965_SLC12A7_STXBP1	C	-0.0033	0.017	-0.197	0.844	-0.036	0.03	2491	0.940941
rs35188965_SLC12A7_RP11-126K1.6	C	-0.0138	0.009	-1.518	0.129	-0.032	0.004	2491	0.390512
rs35188965_SLC12A7_DERL3	C	0.0009	0.014	0.063	0.95	-0.027	0.029	2491	0.979225
rs35188965_SLC12A7_NAV1	C	-0.0098	0.021	-0.47	0.638	-0.05	0.031	2491	0.868849
rs35188965_SLC12A7_LINC00937	C	-0.0423	0.014	-3.127	0.002	-0.069	-0.016	2491	0.0204686
rs35188965_SLC12A7_KIF9-AS1	C	0.0045	0.012	0.379	0.705	-0.019	0.028	2491	0.885577
rs35188965_SLC12A7_CTD-3222D19.7	C	-0.0102	0.023	-0.446	0.655	-0.055	0.035	2491	0.871015
rs35188965_SLC12A7_SOCS7	C	-0.0191	0.015	-1.268	0.205	-0.049	0.01	2491	0.510621
rs35188965_SLC12A7_RCN3	C	-0.0202	0.021	-0.952	0.341	-0.062	0.021	2491	0.661973
rs35188965_SLC12A7_CDT1	C	-0.0124	0.013	-0.976	0.329	-0.037	0.013	2491	0.653193
rs35188965_SLC12A7_CTD-2012K14.7	C	0.0086	0.01	0.888	0.375	-0.01	0.028	2491	0.692787
rs35188965_SLC12A7_TNFRSF13C	C	0.0341	0.013	2.716	0.007	0.009	0.059	2491	0.0561377
rs35188965_SLC12A7_PLBD2	C	-0.0483	0.025	-1.91	0.056	-0.098	0.001	2491	0.242435
rs35188965_SLC12A7_COQ3	C	0.0124	0.022	0.575	0.565	-0.03	0.055	2491	0.830024
rs35188965_SLC12A7_RP11-262H14.1	C	-0.0258	0.015	-1.736	0.083	-0.055	0.003	2491	0.304832
rs35188965_SLC12A7_HSF5	C	0.0071	0.013	0.554	0.58	-0.018	0.032	2491	0.839953
rs35188965_SLC12A7_WDR90	C	0.0416	0.027	1.554	0.12	-0.011	0.094	2491	0.374388
rs35188965_SLC12A7_BAIAP2-AS1	C	-0.0484	0.021	-2.274	0.023	-0.09	-0.007	2491	0.132684
rs35188965_SLC12A7_RP11-47I22.3	C	0.0023	0.009	0.242	0.809	-0.016	0.021	2491	0.928149
rs35188965_SLC12A7_ZNF512B	C	-0.0161	0.029	-0.563	0.573	-0.072	0.04	2491	0.835753
rs35188965_SLC12A7_CTB-129P6.4	C	-0.0013	0.009	-0.145	0.885	-0.019	0.017	2491	0.961273
rs35188965_SLC12A7_FAM212A	C	0.0076	0.019	0.397	0.692	-0.03	0.045	2491	0.884696
rs35188965_SLC12A7_ZNF627	C	0.0316	0.028	1.122	0.262	-0.024	0.087	2491	0.581008
rs35188965_SLC12A7_RP11-122G18.5	C	0.0185	0.022	0.839	0.402	-0.025	0.062	2491	0.717731
rs35188965_SLC12A7_DKFZP667F0711	C	-0.0065	0.014	-0.474	0.636	-0.033	0.02	2491	0.868112
rs35188965_SLC12A7_CD3EAP	C	-0.0122	0.017	-0.735	0.463	-0.045	0.02	2491	0.759496
rs35188965_SLC12A7_RP11-36B15.1	C	0.0234	0.013	1.853	0.064	-0.001	0.048	2491	0.261779
rs35188965_SLC12A7_OCLN	C	0.004	0.005	0.729	0.466	-0.007	0.015	2491	0.759496
rs35188965_SLC12A7_TTC26	C	-0.004	0.011	-0.355	0.722	-0.026	0.018	2491	0.890462
rs35188965_SLC12A7_DDTL	C	0.0375	0.026	1.462	0.144	-0.013	0.088	2491	0.41634
rs35188965_SLC12A7_TMEM182	C	0.0114	0.015	0.778	0.437	-0.017	0.04	2491	0.742809
rs35188965_SLC12A7_SPIRE2	C	0.0327	0.013	2.55	0.011	0.008	0.058	2491	0.0796036
rs35188965_SLC12A7_RNF212	C	0.0031	0.011	0.289	0.773	-0.018	0.024	2491	0.914293
rs35188965_SLC12A7_STK33	C	0.0022	0.009	0.254	0.8	-0.015	0.019	2491	0.924764
rs35188965_SLC12A7_DOK4	C	-0.0107	0.014	-0.754	0.451	-0.039	0.017	2491	0.755062
rs35188965_SLC12A7_CBR3	C	-0.0007	0.011	-0.065	0.948	-0.022	0.021	2491	0.977987
rs35188965_SLC12A7_ACOT4	C	0.0394	0.011	3.495	0	0.017	0.061	2491	0
rs35188965_SLC12A7_CTD-2270L9.4	C	-0.0061	0.009	-0.661	0.509	-0.024	0.012	2491	0.793508
rs35188965_SLC12A7_DNAJB5	C	0.0214	0.013	1.618	0.106	-0.005	0.047	2491	0.351799
rs35188965_SLC12A7_TRIB3	C	0.0333	0.021	1.589	0.112	-0.008	0.074	2491	0.36237
rs35188965_SLC12A7_TBX19	C	0.0644	0.031	2.048	0.041	0.003	0.126	2491	0.196639
rs35188965_SLC12A7_ALG10B	C	0.0046	0.012	0.382	0.703	-0.019	0.028	2491	0.885577
rs35188965_SLC12A7_AC078883.3	C	-0.0073	0.017	-0.416	0.678	-0.042	0.027	2491	0.877918
rs35188965_SLC12A7_ZCCHC24	C	-0.034	0.02	-1.681	0.093	-0.074	0.006	2491	0.327306
rs35188965_SLC12A7_RP13-188A5.1	C	-0.0003	0.01	-0.032	0.974	-0.02	0.019	2491	0.991017
rs35188965_SLC12A7_RP3-467K16.4	C	0.0503	0.016	3.241	0.001	0.02	0.081	2491	0.0114299
rs35188965_SLC12A7_CDCA7	C	0.004	0.013	0.305	0.76	-0.022	0.03	2491	0.908139
rs35188965_SLC12A7_RP11-457M11.5	C	0.0273	0.009	3.194	0.001	0.011	0.044	2491	0.0114299
rs35188965_SLC12A7_RP1-130H16.16	C	-0.0036	0.01	-0.358	0.721	-0.024	0.016	2491	0.890462
rs35188965_SLC12A7_DKK3	C	0.0272	0.007	3.982	0	0.014	0.041	2491	0
rs35188965_SLC12A7_RP11-325F22.2	C	0.019	0.017	1.103	0.27	-0.015	0.053	2491	0.590716
rs35188965_SLC12A7_RP11-1398P2.1	C	-0.0397	0.022	-1.844	0.065	-0.082	0.003	2491	0.263665
rs252893_SETD9_CCDC127	T	0.0766	0.085	0.905	0.365	-0.089	0.243	2491	0.684655
rs252893_SETD9_SOX12	T	0.1299	0.056	2.336	0.02	0.021	0.239	2491	0.124162
rs432206_CENPK_GAPT	C	0.0463	0.047	0.986	0.324	-0.046	0.138	2491	0.646414
rs432206_CENPK_PPP1R32	C	0.0534	0.061	0.871	0.384	-0.067	0.174	2491	0.703042
rs432206_CENPK_ZNF235	C	-0.1482	0.058	-2.568	0.01	-0.261	-0.035	2491	0.0743465
rs432206_CENPK_SLC25A35	C	0.238	0.065	3.653	0	0.11	0.366	2491	0
rs432206_CENPK_PPFIBP1	C	-0.0323	0.034	-0.951	0.342	-0.099	0.034	2491	0.662862
rs432206_CENPK_ZHX1-C8ORF76	C	0.0395	0.021	1.865	0.062	-0.002	0.081	2491	0.258792
rs432206_CENPK_LACC1	C	0.0537	0.039	1.383	0.167	-0.022	0.13	2491	0.453869
rs432206_CENPK_ST3GAL6	C	0.0037	0.048	0.077	0.939	-0.091	0.099	2491	0.975088
rs432206_CENPK_ATOH8	C	0.0206	0.011	1.813	0.07	-0.002	0.043	2491	0.275717
rs432206_CENPK_MRM1	C	-0.0444	0.073	-0.606	0.544	-0.188	0.099	2491	0.818331
rs432206_CENPK_ZNF726	C	-0.0416	0.026	-1.602	0.109	-0.093	0.009	2491	0.356436
rs432206_CENPK_LINC00852	C	-0.0682	0.049	-1.386	0.166	-0.165	0.028	2491	0.45266
rs432206_CENPK_RP11-558F24.4	C	0.0091	0.024	0.37	0.711	-0.039	0.057	2491	0.888547
rs432206_CENPK_TBC1D8B	C	0.0259	0.024	1.073	0.283	-0.021	0.073	2491	0.605086
rs432206_CENPK_TUBG2	C	-0.1057	0.053	-2.01	0.044	-0.209	-0.003	2491	0.206572
rs432206_CENPK_ATP5EP2	C	0.0257	0.022	1.186	0.236	-0.017	0.068	2491	0.549245
rs432206_CENPK_CCND1	C	-0.0442	0.032	-1.381	0.167	-0.107	0.019	2491	0.453869
rs432206_CENPK_RAPGEFL1	C	0.0169	0.045	0.371	0.711	-0.072	0.106	2491	0.888547
rs432206_CENPK_GSTA4	C	0.0038	0.032	0.12	0.905	-0.059	0.067	2491	0.964411
rs432206_CENPK_MKL1	C	0.0437	0.087	0.501	0.617	-0.127	0.215	2491	0.858465
rs432206_CENPK_TYRO3	C	0.0099	0.019	0.523	0.601	-0.027	0.047	2491	0.849247
rs432206_CENPK_PVRL1	C	0.0187	0.046	0.408	0.683	-0.071	0.108	2491	0.881488
rs432206_CENPK_ALG10	C	0.0117	0.032	0.361	0.718	-0.052	0.075	2491	0.890462
rs432206_CENPK_RP1-12G14.7	C	0.0217	0.021	1.038	0.299	-0.019	0.063	2491	0.62349
rs432206_CENPK_TGFA	C	-0.0135	0.038	-0.353	0.724	-0.088	0.061	2491	0.890797
rs432206_CENPK_TOMM40L	C	0.005	0.073	0.068	0.946	-0.137	0.147	2491	0.97716
rs432206_CENPK_C9orf66	C	0.0818	0.034	2.372	0.018	0.014	0.149	2491	0.115863
rs432206_CENPK_SLC6A16	C	0.0629	0.062	1.013	0.311	-0.059	0.185	2491	0.63498
rs432206_CENPK_PEBP4	C	-0.021	0.02	-1.044	0.296	-0.06	0.018	2491	0.619346
rs432206_CENPK_MYCBPAP	C	-0.0366	0.02	-1.8	0.072	-0.076	0.003	2491	0.279987
rs432206_CENPK_TNS1	C	0.0104	0.02	0.525	0.6	-0.028	0.049	2491	0.849247
rs432206_CENPK_FAM212A	C	-0.0587	0.044	-1.34	0.18	-0.145	0.027	2491	0.473419
rs432206_CENPK_SH3BP5-AS1	C	-0.2081	0.076	-2.731	0.006	-0.357	-0.059	2491	0.0494141
rs432206_CENPK_GABBR1	C	0.0655	0.062	1.064	0.287	-0.055	0.186	2491	0.608848
rs432206_CENPK_F13A1	C	-0.0032	0.032	-0.099	0.921	-0.066	0.06	2491	0.96915
rs432206_CENPK_RYR1	C	0.0461	0.043	1.07	0.285	-0.038	0.13	2491	0.607239
rs432206_CENPK_IFNL1	C	-0.0115	0.021	-0.54	0.589	-0.053	0.03	2491	0.845372
rs432206_CENPK_FUT4	C	0.1607	0.066	2.443	0.015	0.032	0.29	2491	0.0999728
rs432206_CENPK_PDGFA	C	-0.0087	0.024	-0.356	0.722	-0.056	0.039	2491	0.890462
rs432206_CENPK_ZNF778	C	-0.0223	0.049	-0.453	0.651	-0.119	0.074	2491	0.871015
rs432206_CENPK_ZNF517	C	-0.1251	0.076	-1.645	0.1	-0.274	0.024	2491	0.339251
rs432206_CENPK_KLHDC8B	C	0.0672	0.034	1.993	0.046	0.001	0.133	2491	0.213503
rs432206_CENPK_RP11-46F15.2	C	0.0092	0.047	0.197	0.844	-0.082	0.101	2491	0.940941
rs432206_CENPK_SH3D21	C	0.0213	0.04	0.529	0.597	-0.058	0.1	2491	0.849247
rs432206_CENPK_LRP2BP	C	-0.0257	0.032	-0.792	0.428	-0.089	0.038	2491	0.733971
rs432206_CENPK_ZNF615	C	-0.0768	0.066	-1.161	0.246	-0.207	0.053	2491	0.560779
rs432206_CENPK_TREML1	C	0.0038	0.022	0.168	0.866	-0.04	0.048	2491	0.952873
rs432206_CENPK_SCN1B	C	0.026	0.034	0.768	0.443	-0.04	0.092	2491	0.748327
rs432206_CENPK_ADCK1	C	-0.0112	0.049	-0.23	0.818	-0.107	0.084	2491	0.932566
rs432206_CENPK_SLC48A1	C	-0.1125	0.066	-1.716	0.086	-0.241	0.016	2491	0.310718
rs432206_CENPK_NOL3	C	0.0423	0.042	0.999	0.318	-0.041	0.125	2491	0.641574
rs432206_CENPK_FANCC	C	-0.016	0.06	-0.265	0.791	-0.134	0.102	2491	0.921462
rs432206_CENPK_DUOX1	C	-0.0182	0.051	-0.355	0.723	-0.119	0.082	2491	0.890462
rs432206_CENPK_DNAH1	C	-0.0485	0.081	-0.598	0.55	-0.207	0.11	2491	0.822813
rs432206_CENPK_DLX2	C	-0.0038	0.036	-0.108	0.914	-0.074	0.066	2491	0.964887
rs432206_CENPK_RP11-345P4.7	C	-0.0036	0.023	-0.159	0.874	-0.048	0.041	2491	0.95694
rs432206_CENPK_DSG3	C	-0.005	0.023	-0.221	0.825	-0.049	0.039	2491	0.93364
rs432206_CENPK_LZTR1	C	0.0075	0.096	0.078	0.938	-0.181	0.196	2491	0.975088
rs432206_CENPK_TBC1D16	C	-0.0022	0.036	-0.06	0.952	-0.073	0.069	2491	0.979635
rs432206_CENPK_TLR6	C	0.0281	0.05	0.56	0.576	-0.07	0.126	2491	0.838629
rs432206_CENPK_PLXNA3	C	-0.005	0.058	-0.087	0.931	-0.118	0.108	2491	0.972342
rs432206_CENPK_RP11-159D12.5	C	-3.6104	0.962	-3.751	0	-5.498	-1.723	2491	0
rs432206_CENPK_ZNF571-AS1	C	-0.0233	0.024	-0.989	0.323	-0.069	0.023	2491	0.644945
rs432206_CENPK_TEF	C	-0.237	0.064	-3.686	0	-0.363	-0.111	2491	0
rs432206_CENPK_CXorf21	C	0.124	0.051	2.434	0.015	0.024	0.224	2491	0.0999728
rs432206_CENPK_AC061992.2	C	-0.0336	0.022	-1.505	0.133	-0.077	0.01	2491	0.395283
rs432206_CENPK_AC068039.4	C	-0.0032	0.023	-0.142	0.887	-0.048	0.041	2491	0.961273
rs432206_CENPK_HTRA4	C	0.0494	0.02	2.423	0.015	0.009	0.089	2491	0.0999728
rs432206_CENPK_BAI2	C	0.0129	0.031	0.412	0.68	-0.048	0.074	2491	0.879577
rs432206_CENPK_ADAM28	C	0.0219	0.042	0.518	0.605	-0.061	0.105	2491	0.851946
rs432206_CENPK_APLF	C	-0.019	0.04	-0.481	0.631	-0.097	0.059	2491	0.866349
rs432206_CENPK_AAMDC	C	0.0486	0.036	1.336	0.182	-0.023	0.12	2491	0.47612
rs432206_CENPK_LINC00863	C	0.0058	0.024	0.246	0.806	-0.041	0.052	2491	0.928149
rs432206_CENPK_CTA-373H7.7	C	0.008	0.025	0.32	0.749	-0.041	0.057	2491	0.905612
rs432206_CENPK_DNAJB5	C	-0.0446	0.03	-1.474	0.14	-0.104	0.015	2491	0.40864
rs432206_CENPK_WDR90	C	-0.0826	0.065	-1.269	0.205	-0.21	0.045	2491	0.510621
rs432206_CENPK_HCRT	C	0.0113	0.026	0.429	0.668	-0.04	0.063	2491	0.872268
rs432206_CENPK_PQLC2	C	0.1605	0.085	1.879	0.06	-0.007	0.328	2491	0.253472
rs432206_CENPK_NDUFB2-AS1	C	0.0002	0.025	0.009	0.993	-0.048	0.049	2491	0.99849
rs432206_CENPK_SLC12A4	C	0.126	0.1	1.262	0.207	-0.07	0.322	2491	0.512472
rs432206_CENPK_NPHP1	C	0.0077	0.023	0.341	0.733	-0.037	0.052	2491	0.896459
rs432206_CENPK_EML6	C	-0.0064	0.023	-0.275	0.783	-0.052	0.039	2491	0.918129
rs432206_CENPK_MREG	C	-0.0461	0.041	-1.132	0.258	-0.126	0.034	2491	0.575267
rs432206_CENPK_CACNB1	C	0.069	0.063	1.097	0.273	-0.054	0.192	2491	0.59462
rs432206_CENPK_C16orf95	C	0.0119	0.021	0.556	0.578	-0.03	0.054	2491	0.839542
rs432206_CENPK_MARCH1	C	0.1196	0.052	2.287	0.022	0.017	0.222	2491	0.130295
rs432206_CENPK_RP11-181C3.1	C	-0.0151	0.023	-0.661	0.509	-0.06	0.03	2491	0.793508
rs432206_CENPK_LCTL	C	-0.0137	0.022	-0.617	0.537	-0.057	0.03	2491	0.812811
rs432206_CENPK_RP11-426C22.5	C	-0.0381	0.027	-1.419	0.156	-0.091	0.015	2491	0.437086
rs432206_CENPK_KCNC4	C	-0.069	0.05	-1.376	0.169	-0.167	0.029	2491	0.456767
rs432206_CENPK_SIPA1L3	C	0.022	0.064	0.344	0.731	-0.103	0.147	2491	0.894908
rs432206_CENPK_CTD-2547L24.4	C	0.0205	0.032	0.632	0.528	-0.043	0.084	2491	0.805167
rs432206_CENPK_RP11-568N6.1	C	0.0129	0.032	0.397	0.692	-0.051	0.076	2491	0.884696
rs432206_CENPK_C9orf64	C	-0.1082	0.077	-1.407	0.159	-0.259	0.043	2491	0.440446
rs432206_CENPK_OCLN	C	5.226e-05	0.012	0.004	0.997	-0.024	0.025	2491	0.999042
rs432206_CENPK_FES	C	0.0665	0.061	1.089	0.276	-0.053	0.186	2491	0.596375
rs432206_CENPK_ELF4	C	0.0771	0.081	0.957	0.339	-0.081	0.235	2491	0.660712
rs432206_CENPK_AGAP10	C	-0.0123	0.039	-0.314	0.753	-0.089	0.064	2491	0.90762
rs432206_CENPK_FLNB	C	-0.1143	0.052	-2.205	0.028	-0.216	-0.013	2491	0.150855
rs432206_CENPK_RP11-973H7.4	C	-0.0147	0.02	-0.752	0.452	-0.053	0.024	2491	0.756219
rs432206_CENPK_FUT10	C	0.0028	0.025	0.114	0.909	-0.046	0.051	2491	0.964411
rs432206_CENPK_MCF2L2	C	0.0511	0.03	1.725	0.085	-0.007	0.109	2491	0.308015
rs2910686_ERAP2_IDH1-AS1	C	0.0063	0.015	0.429	0.668	-0.022	0.035	2491	0.872268
rs2910686_ERAP2_AC099850.1	C	-0.0083	0.015	-0.543	0.587	-0.038	0.022	2491	0.845372
rs2910686_ERAP2_C2CD2	C	0.0388	0.047	0.82	0.412	-0.054	0.132	2491	0.72448
rs2910686_ERAP2_MAPK8IP1	C	0.0293	0.016	1.81	0.07	-0.002	0.061	2491	0.275717
rs2910686_ERAP2_DLG4	C	-0.0243	0.042	-0.585	0.559	-0.106	0.057	2491	0.828603
rs2910686_ERAP2_SLC16A13	C	0.1367	0.047	2.889	0.004	0.044	0.229	2491	0.0366442
rs2910686_ERAP2_TOX2	C	0.0343	0.022	1.568	0.117	-0.009	0.077	2491	0.369744
rs138616686_NQO2_NUDT6	A	-0.0192	0.021	-0.904	0.366	-0.061	0.022	2491	0.685479
rs138616686_NQO2_DISP1	A	-0.0095	0.046	-0.206	0.837	-0.1	0.081	2491	0.939129
rs138616686_NQO2_RP3-467N11.1	A	-0.0191	0.017	-1.138	0.255	-0.052	0.014	2491	0.573281
rs138616686_NQO2_NLGN2	A	0.0539	0.028	1.913	0.056	-0.001	0.109	2491	0.242435
rs138616686_NQO2_RASL11B	A	0.0274	0.019	1.447	0.148	-0.01	0.065	2491	0.424394
rs9357006_BTN3A2_GZMB	C	-0.0089	0.02	-0.433	0.665	-0.049	0.031	2491	0.872268
rs9357006_BTN3A2_FGFBP2	C	0.0081	0.017	0.488	0.625	-0.024	0.041	2491	0.864189
rs111454690_HLA-DRB5_L3MBTL1	T	0.0743	0.129	0.576	0.564	-0.179	0.327	2491	0.830024
rs9271520_HLA-DRB1_RP11-798G7.8	G	0.0032	0.013	0.25	0.803	-0.022	0.028	2491	0.92648
rs9273493_HLA-DQB1_LCAT	T	0.0203	0.089	0.228	0.82	-0.154	0.195	2491	0.932566
rs9273493_HLA-DQB1_CHST14	T	-0.0556	0.099	-0.56	0.576	-0.25	0.139	2491	0.838629
rs9273493_HLA-DQB1_TRIP10	T	-0.0813	0.066	-1.232	0.218	-0.211	0.048	2491	0.527949
rs9271520_HLA-DQA2_LZTS3	G	0.2266	0.13	1.747	0.081	-0.028	0.481	2491	0.302021
rs9271520_HLA-DQA2_NUP205	G	-0.1641	0.345	-0.476	0.634	-0.84	0.512	2491	0.866349
rs9271520_HLA-DQA2_AK4	G	0.0603	0.086	0.703	0.482	-0.108	0.228	2491	0.770067
rs9271520_HLA-DQA2_RP11-277L2.4	G	0.183	0.109	1.676	0.094	-0.031	0.397	2491	0.328933
rs9271520_HLA-DQA2_DHX34	G	-0.2396	0.236	-1.013	0.311	-0.703	0.224	2491	0.63498
rs9271520_HLA-DQA2_HOOK1	G	0.0061	0.115	0.054	0.957	-0.219	0.231	2491	0.981065
rs9271520_HLA-DQA2_ARHGAP32	G	-0.1025	0.167	-0.615	0.539	-0.429	0.224	2491	0.814829
rs9271520_HLA-DQA2_ENGASE	G	0.2516	0.215	1.168	0.243	-0.171	0.674	2491	0.557055
rs9271520_HLA-DQA2_XRCC3	G	0.3224	0.331	0.973	0.331	-0.328	0.972	2491	0.655568
rs9271520_HLA-DQA2_MB21D2	G	0.1575	0.131	1.202	0.23	-0.1	0.414	2491	0.539904
rs9271520_HLA-DQA2_MDS2	G	0.2251	0.109	2.057	0.04	0.011	0.44	2491	0.192978
rs9271520_HLA-DQA2_AC093818.1	G	-0.1573	0.148	-1.059	0.29	-0.448	0.134	2491	0.612556
rs9271520_HLA-DQA2_ECE1	G	-0.3104	0.2	-1.553	0.121	-0.702	0.082	2491	0.375115
rs9271520_HLA-DQA2_RTKN2	G	-0.0078	0.104	-0.075	0.94	-0.211	0.195	2491	0.975088
rs9271520_HLA-DQA2_HMGN4	G	0.4368	0.312	1.402	0.161	-0.174	1.048	2491	0.442976
rs9271520_HLA-DQA2_TMEM201	G	-0.0527	0.266	-0.198	0.843	-0.574	0.469	2491	0.940683
rs9271520_HLA-DQA2_LGALS3BP	G	-0.1236	0.137	-0.9	0.368	-0.393	0.146	2491	0.686073
rs9271520_HLA-DQA2_RSBN1L-AS1	G	0.3118	0.196	1.587	0.113	-0.073	0.697	2491	0.362727
rs9271520_HLA-DQA2_CCDC106	G	-0.1585	0.167	-0.947	0.344	-0.487	0.17	2491	0.665513
rs9271520_HLA-DQA2_C10orf35	G	0.1899	0.144	1.314	0.189	-0.093	0.473	2491	0.488686
rs9271520_HLA-DQA2_SLC16A13	G	0.1772	0.266	0.667	0.505	-0.344	0.698	2491	0.792831
rs9271520_HLA-DQA2_CPEB3	G	-0.1766	0.136	-1.297	0.195	-0.444	0.09	2491	0.495811
rs9271520_HLA-DQA2_ZNF681	G	0.0094	0.136	0.069	0.945	-0.258	0.277	2491	0.97654
rs9271520_HLA-DQA2_CREB3L4	G	0.029	0.253	0.114	0.909	-0.468	0.526	2491	0.964411
rs9271520_HLA-DQA2_PHGDH	G	-0.1348	0.103	-1.313	0.189	-0.336	0.067	2491	0.488686
rs9271520_HLA-DQA2_RAD51D	G	0.0778	0.266	0.292	0.77	-0.444	0.6	2491	0.912068
rs9271520_HLA-DQA2_RP11-11N9.4	G	-0.0084	0.086	-0.098	0.922	-0.177	0.16	2491	0.96915
rs9271520_HLA-DQA2_BDH1	G	-0.0393	0.22	-0.178	0.858	-0.471	0.392	2491	0.947908
rs9271520_HLA-DQA2_ITGA10	G	-0.0002	0.162	-0.001	0.999	-0.317	0.317	2491	0.999818
rs9271520_HLA-DQA2_RP11-16E18.3	G	-0.0309	0.106	-0.293	0.77	-0.238	0.176	2491	0.912068
rs9271520_HLA-DQA2_LYSMD4	G	0.112	0.215	0.521	0.602	-0.31	0.534	2491	0.849678
rs9271520_HLA-DQA2_ZNF585B	G	0.0777	0.266	0.292	0.77	-0.444	0.6	2491	0.912068
rs9271520_HLA-DQA2_MARCH9	G	0.1174	0.239	0.491	0.624	-0.352	0.587	2491	0.863294
rs9271520_HLA-DQA2_AC068620.1	G	-0.5507	0.434	-1.268	0.205	-1.402	0.301	2491	0.510621
rs9271520_HLA-DQA2_PPAP2A	G	-0.1193	0.162	-0.736	0.462	-0.437	0.198	2491	0.759496
rs9271520_HLA-DQA2_COL6A1	G	0.0706	0.083	0.845	0.398	-0.093	0.234	2491	0.714239
rs9271520_HLA-DQA2_C19orf68	G	0.2697	0.156	1.726	0.084	-0.037	0.576	2491	0.306663
rs9271520_HLA-DQA2_MTUS1	G	-0.0434	0.078	-0.553	0.58	-0.197	0.11	2491	0.839953
rs9271520_HLA-DQA2_ARRB1	G	0.4258	0.273	1.56	0.119	-0.11	0.961	2491	0.372694
rs9271520_HLA-DQA2_ZFP37	G	0.0192	0.099	0.193	0.847	-0.176	0.214	2491	0.943425
rs9271520_HLA-DQA2_MYL5	G	0.1334	0.203	0.657	0.511	-0.265	0.531	2491	0.7946
rs9271520_HLA-DQA2_ASB13	G	0.6099	0.264	2.31	0.021	0.092	1.128	2491	0.12683
rs9271520_HLA-DQA2_C9orf40	G	-0.4615	0.209	-2.204	0.028	-0.872	-0.051	2491	0.150855
rs9271520_HLA-DQA2_FAM168A	G	-0.5537	0.33	-1.679	0.093	-1.2	0.093	2491	0.327306
rs9271520_HLA-DQA2_PTDSS2	G	0.2821	0.352	0.803	0.422	-0.407	0.972	2491	0.728963
rs9271520_HLA-DQA2_ACPL2	G	-0.1865	0.163	-1.146	0.252	-0.506	0.133	2491	0.568103
rs9271520_HLA-DQA2_ACSM3	G	0.0203	0.152	0.134	0.894	-0.278	0.319	2491	0.961273
rs9271520_HLA-DQA2_ALDH3A2	G	0.4561	0.408	1.118	0.264	-0.344	1.256	2491	0.584913
rs9271520_HLA-DQA2_DENND6B	G	0.4559	0.219	2.082	0.037	0.027	0.885	2491	0.182097
rs9271520_HLA-DQA2_AF131215.5	G	-0.0297	0.088	-0.338	0.735	-0.202	0.143	2491	0.898456
rs9271520_HLA-DQA2_ZSCAN9	G	0.765	0.228	3.353	0.001	0.318	1.212	2491	0.0114299
rs9271520_HLA-DQA2_LINC00562	G	0.1652	0.086	1.912	0.056	-0.004	0.335	2491	0.242435
rs9271520_HLA-DQA2_CERS6	G	-0.28	0.186	-1.503	0.133	-0.645	0.085	2491	0.395283
rs9271520_HLA-DQA2_SMG9	G	0.3059	0.392	0.781	0.435	-0.462	1.074	2491	0.740438
rs9271520_HLA-DQA2_FAM83G	G	-0.6493	0.194	-3.341	0.001	-1.03	-0.268	2491	0.0114299
rs9271520_HLA-DQA2_NUP188	G	-0.0921	0.31	-0.297	0.767	-0.701	0.517	2491	0.911604
rs9271520_HLA-DQA2_RP1-39G22.7	G	0.1135	0.157	0.722	0.471	-0.195	0.422	2491	0.762453
rs9271520_HLA-DQA2_C7orf31	G	-0.3528	0.294	-1.2	0.23	-0.929	0.224	2491	0.539904
rs9271520_HLA-DQA2_DICER1-AS1	G	-0.1792	0.24	-0.747	0.455	-0.65	0.291	2491	0.759161
rs9271520_HLA-DQA2_OXSM	G	0.508	0.225	2.256	0.024	0.066	0.95	2491	0.135889
rs9271520_HLA-DQA2_EP400NL	G	-0.1772	0.218	-0.812	0.417	-0.605	0.251	2491	0.727519
rs9271520_HLA-DQA2_ADHFE1	G	0.1157	0.178	0.65	0.516	-0.233	0.465	2491	0.79781
rs9271520_HLA-DQA2_PLEKHA8	G	-0.2716	0.176	-1.54	0.124	-0.617	0.074	2491	0.381035
rs9271520_HLA-DQA2_RP11-326C3.12	G	-0.0095	0.054	-0.178	0.859	-0.115	0.095	2491	0.948584
rs9271520_HLA-DQA2_NRL	G	-0.1801	0.186	-0.966	0.334	-0.545	0.185	2491	0.657781
rs9271520_HLA-DQA2_CCL5	G	-0.0948	0.117	-0.811	0.417	-0.324	0.134	2491	0.727519
rs9271520_HLA-DQA2_ZNF74	G	-0.1213	0.3	-0.404	0.686	-0.71	0.467	2491	0.88267
rs9271520_HLA-DQA2_OR2A1-AS1	G	0.0428	0.1	0.429	0.668	-0.153	0.238	2491	0.872268
rs9271520_HLA-DQA2_PADI4	G	-0.0475	0.125	-0.379	0.704	-0.293	0.198	2491	0.885577
rs9271520_HLA-DQA2_CTD-2619J13.14	G	-0.4728	0.218	-2.171	0.03	-0.9	-0.046	2491	0.158831
rs9271520_HLA-DQA2_EDA	G	-0.01	0.093	-0.108	0.914	-0.192	0.172	2491	0.964887
rs9271520_HLA-DQA2_TBC1D32	G	0.0543	0.142	0.382	0.702	-0.224	0.333	2491	0.885577
rs9271520_HLA-DQA2_CLEC11A	G	0.2165	0.11	1.964	0.05	0	0.433	2491	0.22523
rs9271520_HLA-DQA2_ACVR2B	G	0.0551	0.105	0.524	0.6	-0.151	0.262	2491	0.849247
rs9271520_HLA-DQA2_TMEM229B	G	0.2129	0.292	0.728	0.467	-0.361	0.786	2491	0.759496
rs9271520_HLA-DQA2_SLC26A6	G	0.6621	0.301	2.196	0.028	0.071	1.253	2491	0.150855
rs9271520_HLA-DQA2_RP11-333E1.1	G	-0.0088	0.146	-0.06	0.952	-0.294	0.277	2491	0.979635
rs9271520_HLA-DQA2_C16orf74	G	0.1757	0.151	1.163	0.245	-0.12	0.472	2491	0.559021
rs9271520_HLA-DQA2_GP1BA	G	-0.2732	0.154	-1.775	0.076	-0.575	0.029	2491	0.290009
rs9271520_HLA-DQA2_FBXL13	G	-0.1547	0.098	-1.573	0.116	-0.348	0.038	2491	0.367058
rs9271520_HLA-DQA2_VSIG1	G	0.1659	0.167	0.992	0.321	-0.162	0.494	2491	0.642
rs9271520_HLA-DQA2_ARHGEF39	G	-0.0008	0.14	-0.006	0.995	-0.275	0.273	2491	0.998675
rs9271520_HLA-DQA2_UQCC1	G	0.3347	0.398	0.841	0.4	-0.445	1.115	2491	0.716777
rs9271520_HLA-DQA2_SENCR	G	0.0827	0.192	0.431	0.667	-0.294	0.459	2491	0.872268
rs9271520_HLA-DQA2_RP3-462E2.5	G	-0.0733	0.117	-0.629	0.529	-0.302	0.155	2491	0.806189
rs9271520_HLA-DQA2_ERCC4	G	-0.3496	0.246	-1.42	0.156	-0.832	0.133	2491	0.437086
rs9271520_HLA-DQA2_DDTL	G	-0.0227	0.214	-0.106	0.915	-0.442	0.396	2491	0.965526
rs9271520_HLA-DQA2_CEP85	G	0.1831	0.298	0.614	0.539	-0.402	0.768	2491	0.814829
rs9271520_HLA-DQA2_LCTL	G	0.0903	0.082	1.107	0.268	-0.07	0.25	2491	0.588974
rs9271520_HLA-DQA2_MOK	G	-0.0126	0.125	-0.1	0.92	-0.259	0.233	2491	0.96913
rs9271520_HLA-DQA2_LMLN	G	0.1245	0.162	0.766	0.444	-0.194	0.443	2491	0.749499
rs9271520_HLA-DQA2_CASS4	G	-0.2943	0.154	-1.912	0.056	-0.596	0.008	2491	0.242435
rs9271520_HLA-DQA2_PLCD1	G	0.3555	0.293	1.213	0.225	-0.219	0.93	2491	0.53536
rs9271520_HLA-DQA2_AC074138.3	G	0.1561	0.135	1.154	0.249	-0.109	0.421	2491	0.566035
rs9271520_HLA-DQA2_TPTEP1	G	-0.0042	0.09	-0.046	0.963	-0.18	0.172	2491	0.98474
rs9271520_HLA-DQA2_RP11-498P14.5	G	0.0836	0.084	0.993	0.321	-0.082	0.249	2491	0.642
rs9271520_HLA-DQA2_FIZ1	G	0.0383	0.355	0.108	0.914	-0.657	0.734	2491	0.964887
rs9271520_HLA-DQA2_C19orf54	G	0.314	0.291	1.077	0.281	-0.257	0.885	2491	0.602918
rs9271520_HLA-DQA2_CNNM3	G	-0.8166	0.382	-2.136	0.033	-1.566	-0.067	2491	0.170291
rs9271520_HLA-DQA2_BCL7A	G	-0.2173	0.124	-1.759	0.079	-0.46	0.025	2491	0.296826
rs9271520_HLA-DQA2_RP11-15A1.3	G	-0.073	0.082	-0.895	0.371	-0.233	0.087	2491	0.690088
rs9271520_HLA-DQA2_CAMSAP2	G	0.0673	0.132	0.509	0.611	-0.192	0.327	2491	0.854913
rs9271520_HLA-DQA2_AC005076.5	G	0.0779	0.088	0.884	0.377	-0.095	0.251	2491	0.695956
rs9271520_HLA-DQA2_USP40	G	0.291	0.283	1.027	0.305	-0.265	0.847	2491	0.630093
rs9271520_HLA-DQA2_TNFRSF10A	G	-0.2979	0.254	-1.172	0.241	-0.796	0.2	2491	0.554549
rs9271520_HLA-DQA2_WDR7	G	-0.2101	0.257	-0.819	0.413	-0.713	0.293	2491	0.724676
rs9271520_HLA-DQA2_ANO9	G	0.2075	0.177	1.174	0.241	-0.139	0.554	2491	0.554549
rs9271520_HLA-DQA2_PAXIP1-AS2	G	-0.0236	0.184	-0.128	0.898	-0.384	0.337	2491	0.961273
rs9271520_HLA-DQA2_RP11-426C22.5	G	0.1218	0.105	1.164	0.244	-0.083	0.327	2491	0.557259
rs9271520_HLA-DQA2_RP11-166P13.3	G	-0.0226	0.102	-0.222	0.824	-0.222	0.177	2491	0.933104
rs9271520_HLA-DQA2_KCTD2	G	-0.9927	0.408	-2.432	0.015	-1.793	-0.192	2491	0.0999728
rs9271520_HLA-DQA2_ZNF526	G	-0.3276	0.36	-0.91	0.363	-1.033	0.378	2491	0.684354
rs9271520_HLA-DQA2_MANEA	G	-0.0626	0.136	-0.461	0.645	-0.329	0.204	2491	0.86924
rs9271520_HLA-DQA2_PRICKLE4	G	0.1319	0.257	0.513	0.608	-0.372	0.636	2491	0.853713
rs9271520_HLA-DQA2_DYX1C1	G	0.0499	0.09	0.557	0.578	-0.126	0.226	2491	0.839542
rs9271520_HLA-DQA2_HARBI1	G	-0.2077	0.244	-0.852	0.394	-0.686	0.27	2491	0.711761
rs9271520_HLA-DQA2_ZNF841	G	0.1262	0.275	0.458	0.647	-0.414	0.666	2491	0.870496
rs9271520_HLA-DQA2_MAP3K9	G	-0.2151	0.175	-1.231	0.218	-0.558	0.128	2491	0.527949
rs9271520_HLA-DQA2_C1QTNF6	G	-0.1481	0.188	-0.789	0.43	-0.516	0.22	2491	0.733971
rs9271520_HLA-DQA2_LINC00662	G	0.1155	0.173	0.668	0.504	-0.224	0.455	2491	0.792787
rs9271520_HLA-DQA2_FUT7	G	-0.4963	0.179	-2.766	0.006	-0.848	-0.145	2491	0.0494141
rs9271520_HLA-DQA2_MAPKBP1	G	0.061	0.366	0.166	0.868	-0.658	0.78	2491	0.95293
rs9271520_HLA-DQA2_HIST1H2BD	G	-0.1319	0.101	-1.303	0.193	-0.33	0.067	2491	0.493289
rs9271520_HLA-DQA2_C2orf40	G	0.1595	0.077	2.058	0.04	0.008	0.311	2491	0.192978
rs9271520_HLA-DQA2_GPR89B	G	0.1776	0.097	1.823	0.068	-0.013	0.369	2491	0.271778
rs9271520_HLA-DQA2_ADAM22	G	-0.1447	0.157	-0.923	0.356	-0.452	0.163	2491	0.67502
rs9271520_HLA-DQA2_ZNF813	G	0.253	0.208	1.219	0.223	-0.154	0.66	2491	0.533195
rs9271520_HLA-DQA2_LXN	G	0.1428	0.154	0.929	0.353	-0.159	0.444	2491	0.671414
rs9271520_HLA-DQA2_ZNF175	G	-8.819e-05	0.258	0	1	-0.505	0.505	2491	1
rs9271520_HLA-DQA2_SLC22A17	G	0.1499	0.109	1.381	0.167	-0.063	0.363	2491	0.453869
rs9271520_HLA-DQA2_hsa-mir-1199	G	0.1575	0.165	0.955	0.34	-0.166	0.481	2491	0.661607
rs9271520_HLA-DQA2_APP	G	-0.1163	0.2	-0.581	0.561	-0.509	0.276	2491	0.828603
rs9271520_HLA-DQA2_GAA	G	0.1532	0.189	0.811	0.417	-0.217	0.524	2491	0.727519
rs9271520_HLA-DQA2_C2orf42	G	-0.4186	0.393	-1.064	0.287	-1.19	0.353	2491	0.608848
rs9271520_HLA-DQA2_DCUN1D2	G	0.6568	0.35	1.875	0.061	-0.03	1.344	2491	0.255928
rs9271520_HLA-DQA2_CABP4	G	0.1322	0.112	1.178	0.239	-0.088	0.352	2491	0.553593
rs9271520_HLA-DQA2_ZNF624	G	-0.0879	0.154	-0.57	0.569	-0.391	0.215	2491	0.832899
rs9271520_HLA-DQA2_POLD1	G	-0.012	0.348	-0.035	0.972	-0.694	0.67	2491	0.989393
rs9271520_HLA-DQA2_ZMIZ1	G	-0.201	0.185	-1.089	0.276	-0.563	0.161	2491	0.596375
rs9271520_HLA-DQA2_C1orf228	G	0.2469	0.187	1.318	0.188	-0.121	0.614	2491	0.487644
rs9271520_HLA-DQA2_IQCK	G	0.2395	0.105	2.289	0.022	0.034	0.445	2491	0.130295
rs9271520_HLA-DQA2_PACSIN1	G	-0.2746	0.131	-2.101	0.036	-0.531	-0.018	2491	0.17934
rs9271520_HLA-DQA2_STK3	G	-0.1359	0.166	-0.819	0.413	-0.462	0.19	2491	0.724676
rs9271520_HLA-DQA2_TCEA3	G	0.2293	0.126	1.821	0.069	-0.018	0.476	2491	0.274429
rs9271520_HLA-DQA2_PCYOX1L	G	0.4726	0.283	1.67	0.095	-0.082	1.028	2491	0.330541
rs9271520_HLA-DQA2_MORC2	G	0.2426	0.295	0.822	0.411	-0.336	0.821	2491	0.724284
rs9271520_HLA-DQA2_PLAG1	G	-0.026	0.11	-0.236	0.813	-0.242	0.19	2491	0.930556
rs9271520_HLA-DQA2_MRM1	G	0.4806	0.261	1.842	0.066	-0.031	0.992	2491	0.265957
rs9271520_HLA-DQA2_RP5-886K2.3	G	0.0102	0.131	0.077	0.938	-0.248	0.268	2491	0.975088
rs9271520_HLA-DQA2_SPINT2	G	0.0047	0.274	0.017	0.986	-0.532	0.541	2491	0.997005
rs9271520_HLA-DQA2_ARL10	G	-0.2494	0.213	-1.172	0.241	-0.667	0.168	2491	0.554549
rs9271520_HLA-DQA2_AC093391.2	G	-0.0613	0.145	-0.423	0.673	-0.346	0.223	2491	0.87515
rs9271520_HLA-DQA2_TFCP2	G	0.3549	0.43	0.826	0.409	-0.487	1.197	2491	0.723365
rs9271520_HLA-DQA2_TMEM30B	G	-0.0087	0.119	-0.073	0.942	-0.242	0.225	2491	0.975088
rs9271520_HLA-DQA2_PLCXD1	G	0.0676	0.154	0.438	0.661	-0.235	0.37	2491	0.872268
rs9271520_HLA-DQA2_TFE3	G	-0.6932	0.277	-2.502	0.012	-1.237	-0.15	2491	0.0850783
rs9271520_HLA-DQA2_DHX32	G	-0.0496	0.237	-0.209	0.835	-0.515	0.416	2491	0.939039
rs9271520_HLA-DQA2_RRAGD	G	-0.2022	0.186	-1.085	0.278	-0.568	0.163	2491	0.598581
rs9271520_HLA-DQA2_RP11-635N19.1	G	-0.0294	0.109	-0.27	0.787	-0.242	0.184	2491	0.921054
rs9271520_HLA-DQA2_ZKSCAN5	G	-0.053	0.409	-0.129	0.897	-0.856	0.75	2491	0.961273
rs9271520_HLA-DQA2_FGGY	G	-0.0942	0.183	-0.514	0.607	-0.454	0.265	2491	0.853289
rs9271520_HLA-DQA2_DMXL2	G	0.0908	0.169	0.539	0.59	-0.24	0.421	2491	0.845372
rs9271520_HLA-DQA2_RP11-403I13.4	G	-0.0545	0.08	-0.679	0.497	-0.212	0.103	2491	0.785819
rs9271520_HLA-DQA2_SCFD2	G	-0.024	0.309	-0.078	0.938	-0.63	0.582	2491	0.975088
rs9271520_HLA-DQA2_SPRY1	G	-0.1484	0.086	-1.724	0.085	-0.317	0.02	2491	0.308015
rs9271520_HLA-DQA2_ZFHX3	G	0.0729	0.171	0.428	0.669	-0.261	0.407	2491	0.872268
rs9271520_HLA-DQA2_DISC1	G	-0.0795	0.164	-0.485	0.628	-0.401	0.242	2491	0.864914
rs9271520_HLA-DQA2_RECQL5	G	0.3924	0.385	1.019	0.308	-0.363	1.148	2491	0.63149
rs9271520_HLA-DQA2_PCSK5	G	-0.121	0.187	-0.649	0.517	-0.487	0.245	2491	0.797844
rs9271520_HLA-DQA2_MAFB	G	0.1397	0.14	0.999	0.318	-0.135	0.414	2491	0.641574
rs9271520_HLA-DQA2_RP4-594I10.3	G	0.1238	0.17	0.726	0.468	-0.21	0.458	2491	0.759607
rs9271520_HLA-DQA2_SLC37A4	G	0.0427	0.299	0.143	0.886	-0.544	0.629	2491	0.961273
rs9271520_HLA-DQA2_FAHD1	G	0.0774	0.253	0.306	0.759	-0.418	0.573	2491	0.908139
rs9271520_HLA-DQA2_WNT10A	G	0.1016	0.132	0.767	0.443	-0.158	0.361	2491	0.748327
rs9271520_HLA-DQA2_PRR11	G	0.1283	0.16	0.803	0.422	-0.185	0.442	2491	0.728963
rs9271520_HLA-DQA2_ZNF584	G	0.1737	0.198	0.877	0.381	-0.215	0.562	2491	0.70017
rs9271520_HLA-DQA2_ZNF862	G	0.0771	0.341	0.226	0.821	-0.592	0.746	2491	0.932566
rs9271520_HLA-DQA2_UBE2E2	G	0.3926	0.236	1.665	0.096	-0.07	0.855	2491	0.333072
rs9271520_HLA-DQA2_AEBP1	G	-0.0382	0.117	-0.325	0.745	-0.268	0.192	2491	0.904352
rs9271520_HLA-DQA2_L3MBTL1	G	-0.3597	0.256	-1.406	0.16	-0.861	0.142	2491	0.441716
rs9271520_HLA-DQA2_GLIS3	G	-0.046	0.07	-0.654	0.513	-0.184	0.092	2491	0.795183
rs9271520_HLA-DQA2_ZCCHC4	G	0.0711	0.249	0.285	0.776	-0.418	0.56	2491	0.916955
rs9271520_HLA-DQA2_TMEM121	G	0.0697	0.076	0.923	0.356	-0.078	0.218	2491	0.67502
rs9271520_HLA-DQA2_RP11-867G23.8	G	0.04	0.1	0.399	0.69	-0.156	0.236	2491	0.884096
rs9271520_HLA-DQA2_CD79A	G	-0.2136	0.102	-2.098	0.036	-0.413	-0.014	2491	0.17934
rs9271520_HLA-DQA2_KIAA0753	G	0.1132	0.296	0.382	0.702	-0.468	0.694	2491	0.885577
rs9271520_HLA-DQA2_RP11-425I13.3	G	-0.1408	0.083	-1.69	0.091	-0.304	0.023	2491	0.323057
rs9271520_HLA-DQA2_TRIM68	G	-0.5635	0.34	-1.655	0.098	-1.231	0.104	2491	0.336196
rs9271520_HLA-DQA2_ZNF253	G	0.1274	0.206	0.618	0.537	-0.277	0.532	2491	0.812811
rs9271520_HLA-DQA2_ALCAM	G	0.154	0.158	0.976	0.329	-0.155	0.463	2491	0.653193
rs9271520_HLA-DQA2_PUS7	G	-0.0974	0.181	-0.537	0.591	-0.453	0.258	2491	0.845372
rs9271520_HLA-DQA2_C6orf57	G	0.4127	0.193	2.135	0.033	0.034	0.792	2491	0.170291
rs9271520_HLA-DQA2_RP13-977J11.2	G	0.1375	0.187	0.737	0.461	-0.228	0.503	2491	0.759496
rs9271520_HLA-DQA2_SARDH	G	0.0969	0.107	0.906	0.365	-0.113	0.307	2491	0.684655
rs9271520_HLA-DQA2_ZFYVE9	G	-0.0776	0.147	-0.527	0.598	-0.366	0.211	2491	0.849247
rs9271520_HLA-DQA2_BRCA2	G	0.0057	0.124	0.046	0.963	-0.237	0.248	2491	0.98474
rs9271520_HLA-DQA2_FAM86B1	G	0.0358	0.071	0.5	0.617	-0.104	0.176	2491	0.858465
rs9271520_HLA-DQA2_RP11-468E2.5	G	-0.0006	0.11	-0.006	0.995	-0.217	0.216	2491	0.998675
rs9271520_HLA-DQA2_ZBED5-AS1	G	0.1975	0.238	0.83	0.407	-0.269	0.664	2491	0.721393
rs9271520_HLA-DQA2_IL18BP	G	0.6097	0.29	2.1	0.036	0.04	1.179	2491	0.17934
rs9271520_HLA-DQA2_FAAH2	G	-0.0183	0.134	-0.137	0.891	-0.281	0.244	2491	0.961273
rs9271520_HLA-DQA2_GPR160	G	0.1204	0.146	0.827	0.408	-0.165	0.406	2491	0.722119
rs9271520_HLA-DQA2_DZANK1	G	-0.0353	0.171	-0.207	0.836	-0.37	0.299	2491	0.939129
rs9271520_HLA-DQA2_ALDH5A1	G	-0.3055	0.186	-1.641	0.101	-0.671	0.06	2491	0.339349
rs9271520_HLA-DQA2_ITGA2	G	0.0856	0.095	0.9	0.368	-0.101	0.272	2491	0.686073
rs9271520_HLA-DQA2_PSD	G	0.0283	0.124	0.228	0.819	-0.215	0.271	2491	0.932566
rs9271520_HLA-DQA2_RWDD2B	G	0.4625	0.217	2.134	0.033	0.038	0.887	2491	0.170291
rs9271520_HLA-DQA2_TRAF3IP2	G	0.126	0.291	0.434	0.665	-0.444	0.696	2491	0.872268
rs9271520_HLA-DQA2_KLHL15	G	-0.2866	0.201	-1.424	0.155	-0.681	0.108	2491	0.436283
rs9271520_HLA-DQA2_TOMM40L	G	0.2578	0.268	0.963	0.336	-0.267	0.783	2491	0.658914
rs9271520_HLA-DQA2_FPR1	G	-0.3028	0.163	-1.863	0.063	-0.622	0.016	2491	0.259862
rs9271520_HLA-DQA2_PHF7	G	0.269	0.23	1.17	0.242	-0.182	0.72	2491	0.555805
rs9271520_HLA-DQA2_GGT7	G	0.3114	0.226	1.378	0.168	-0.132	0.755	2491	0.455574
rs9271520_HLA-DQA2_ITGA3	G	-0.0828	0.172	-0.48	0.631	-0.421	0.255	2491	0.866349
rs9271520_HLA-DQA2_RFX2	G	-0.2695	0.127	-2.123	0.034	-0.518	-0.021	2491	0.173258
rs9271520_HLA-DQA2_SLC48A1	G	-0.2424	0.252	-0.962	0.336	-0.737	0.252	2491	0.658914
rs9271520_HLA-DQA2_IGF1R	G	-0.376	0.164	-2.297	0.022	-0.697	-0.055	2491	0.130295
rs9271520_HLA-DQA2_MPEG1	G	0.2231	0.208	1.075	0.283	-0.184	0.63	2491	0.605086
rs9271520_HLA-DQA2_OPN3	G	0.0152	0.194	0.079	0.937	-0.364	0.395	2491	0.975088
rs9271520_HLA-DQA2_ZXDB	G	-0.2185	0.269	-0.813	0.416	-0.746	0.309	2491	0.727519
rs9271520_HLA-DQA2_DSEL	G	0.0679	0.079	0.864	0.388	-0.086	0.222	2491	0.707189
rs9271520_HLA-DQA2_NOMO3	G	-0.0571	0.085	-0.669	0.504	-0.224	0.11	2491	0.792787
rs9271520_HLA-DQA2_SGK223	G	-0.0366	0.191	-0.192	0.848	-0.411	0.338	2491	0.944109
rs9271520_HLA-DQA2_RP1-223E5.4	G	-0.0373	0.119	-0.313	0.754	-0.271	0.196	2491	0.90762
rs9271520_HLA-DQA2_PLXNA2	G	-0.0098	0.135	-0.073	0.942	-0.274	0.255	2491	0.975088
rs9271520_HLA-DQA2_C16orf98	G	-0.0162	0.077	-0.21	0.834	-0.168	0.135	2491	0.939039
rs9271520_HLA-DQA2_PGBD4	G	-0.0774	0.128	-0.607	0.544	-0.328	0.173	2491	0.818331
rs9271520_HLA-DQA2_RP11-403I13.5	G	0.0811	0.077	1.053	0.293	-0.07	0.232	2491	0.614647
rs9271520_HLA-DQA2_PKIG	G	-0.2302	0.129	-1.781	0.075	-0.484	0.023	2491	0.287991
rs9271520_HLA-DQA2_ELF4	G	-0.5462	0.305	-1.794	0.073	-1.143	0.051	2491	0.282528
rs9271520_HLA-DQA2_AMN	G	-0.0436	0.112	-0.389	0.698	-0.263	0.176	2491	0.885074
rs9271520_HLA-DQA2_CEP63	G	-0.1586	0.223	-0.711	0.477	-0.596	0.279	2491	0.766081
rs9271520_HLA-DQA2_ARL6	G	0.1239	0.112	1.108	0.268	-0.095	0.343	2491	0.588974
rs9271520_HLA-DQA2_GTSCR1	G	0.0454	0.067	0.681	0.496	-0.085	0.176	2491	0.784745
rs9271520_HLA-DQA2_KCTD21	G	-0.264	0.286	-0.923	0.356	-0.825	0.297	2491	0.67502
rs9271520_HLA-DQA2_CCDC61	G	0.3319	0.324	1.024	0.306	-0.304	0.967	2491	0.631093
rs9271520_HLA-DQA2_IGSF9B	G	0.1851	0.1	1.842	0.066	-0.012	0.382	2491	0.265957
rs9271520_HLA-DQA2_MMP28	G	-0.0157	0.074	-0.213	0.832	-0.161	0.129	2491	0.938686
rs9271520_HLA-DQA2_ZNF682	G	0.1371	0.13	1.051	0.293	-0.119	0.393	2491	0.614647
rs9271520_HLA-DQA2_SRP14-AS1	G	0.4632	0.182	2.549	0.011	0.107	0.82	2491	0.0796036
rs9271520_HLA-DQA2_LIMS2	G	-0.1012	0.128	-0.788	0.431	-0.353	0.151	2491	0.734652
rs9271520_HLA-DQA2_CTB-133G6.1	G	-0.1817	0.189	-0.963	0.336	-0.552	0.188	2491	0.658914
rs9271520_HLA-DQA2_EPHA1	G	0.0651	0.16	0.407	0.684	-0.248	0.378	2491	0.881488
rs9271520_HLA-DQA2_ZNF256	G	-0.1772	0.189	-0.935	0.35	-0.549	0.194	2491	0.670215
rs9271520_HLA-DQA2_SLC2A11	G	-0.0309	0.193	-0.16	0.873	-0.41	0.348	2491	0.95694
rs9271520_HLA-DQA2_RP11-872J21.3	G	0.0945	0.083	1.134	0.257	-0.069	0.258	2491	0.574084
rs9271520_HLA-DQA2_INPP5F	G	-0.1993	0.252	-0.791	0.429	-0.693	0.295	2491	0.733971
rs9271520_HLA-DQA2_CBR3	G	-0.0323	0.091	-0.356	0.722	-0.21	0.146	2491	0.890462
rs9271520_HLA-DQA2_FANCM	G	0.0787	0.145	0.543	0.587	-0.205	0.363	2491	0.845372
rs9271520_HLA-DQA2_ABCD1	G	-0.2118	0.268	-0.791	0.429	-0.737	0.313	2491	0.733971
rs9271520_HLA-DQA2_PUS3	G	0.0546	0.312	0.175	0.861	-0.557	0.667	2491	0.949507
rs9271520_HLA-DQA2_TRIM32	G	-0.3874	0.264	-1.468	0.142	-0.905	0.13	2491	0.412999
rs9271520_HLA-DQA2_FAM200A	G	0.0077	0.22	0.035	0.972	-0.424	0.439	2491	0.989393
rs9271520_HLA-DQA2_USP27X	G	0.2973	0.218	1.363	0.173	-0.13	0.725	2491	0.462974
rs9271520_HLA-DQA2_SEC24B-AS1	G	0.1644	0.116	1.413	0.158	-0.064	0.393	2491	0.439168
rs9271520_HLA-DQA2_SDR42E1	G	-0.0373	0.136	-0.275	0.783	-0.303	0.229	2491	0.918129
rs9271520_HLA-DQA2_ANKEF1	G	-0.2173	0.158	-1.374	0.169	-0.527	0.093	2491	0.456767
rs9271520_HLA-DQA2_CTA-204B4.2	G	0.095	0.187	0.507	0.612	-0.272	0.462	2491	0.854913
rs9271520_HLA-DQA2_TFAP4	G	0.15	0.287	0.523	0.601	-0.412	0.712	2491	0.849247
rs9271520_HLA-DQA2_FAM120C	G	0.1037	0.249	0.416	0.678	-0.385	0.593	2491	0.877918
rs9271520_HLA-DQA2_RP11-267M23.4	G	-0.0387	0.081	-0.481	0.631	-0.197	0.119	2491	0.866349
rs9271520_HLA-DQA2_TTC9	G	0.1494	0.159	0.943	0.346	-0.161	0.46	2491	0.666916
rs9271520_HLA-DQA2_RPP25	G	0.3688	0.206	1.789	0.074	-0.035	0.773	2491	0.284597
rs9271520_HLA-DQA2_RALGPS2	G	-0.426	0.152	-2.805	0.005	-0.724	-0.128	2491	0.0435231
rs9271520_HLA-DQA2_C17orf58	G	0.0569	0.15	0.38	0.704	-0.237	0.35	2491	0.885577
rs9271520_HLA-DQA2_FBXL22	G	0.1464	0.079	1.847	0.065	-0.009	0.302	2491	0.263665
rs9271520_HLA-DQA2_ZNF416	G	-0.0727	0.251	-0.29	0.772	-0.565	0.419	2491	0.913552
rs9271520_HLA-DQA2_RUNX2	G	-0.2524	0.21	-1.2	0.23	-0.665	0.16	2491	0.539904
rs9271520_HLA-DQA2_ALKBH8	G	0.1354	0.217	0.623	0.533	-0.291	0.561	2491	0.808257
rs9271520_HLA-DQA2_SLC40A1	G	-0.0395	0.171	-0.231	0.817	-0.375	0.296	2491	0.932566
rs9271520_HLA-DQA2_TMPO-AS1	G	-0.2085	0.188	-1.11	0.267	-0.577	0.16	2491	0.588362
rs9271520_HLA-DQA2_MAL	G	0.163	0.139	1.172	0.241	-0.11	0.436	2491	0.554549
rs9271520_HLA-DQA2_AL139099.1	G	0.1555	0.081	1.922	0.055	-0.003	0.314	2491	0.242396
rs9271520_HLA-DQA2_ZBTB11-AS1	G	0.1022	0.084	1.22	0.223	-0.062	0.266	2491	0.533195
rs9271520_HLA-DQA2_AC007246.3	G	0.2561	0.101	2.546	0.011	0.059	0.453	2491	0.0796036
rs9271520_HLA-DQA2_RBM11	G	-0.0402	0.091	-0.444	0.657	-0.218	0.138	2491	0.871015
rs9271520_HLA-DQA2_FAM216A	G	0.4175	0.228	1.834	0.067	-0.029	0.864	2491	0.268659
rs9271520_HLA-DQA2_EARS2	G	0.1715	0.34	0.504	0.614	-0.496	0.839	2491	0.856728
rs9271520_HLA-DQA2_AC009133.12	G	0.0918	0.207	0.444	0.657	-0.314	0.497	2491	0.871015
rs9271520_HLA-DQA2_SRR	G	-0.0375	0.149	-0.251	0.802	-0.33	0.255	2491	0.9262
rs9271520_HLA-DQA2_MYO15B	G	0.2316	0.191	1.209	0.227	-0.144	0.607	2491	0.536466
rs9271520_HLA-DQA2_LRRN3	G	0.0195	0.063	0.308	0.758	-0.105	0.144	2491	0.908139
rs9271520_HLA-DQA2_POLR3B	G	0.2144	0.289	0.742	0.458	-0.352	0.781	2491	0.759496
rs9271520_HLA-DQA2_MTM1	G	-0.1968	0.261	-0.755	0.45	-0.708	0.314	2491	0.754421
rs9271520_HLA-DQA2_ACTN1	G	-0.4668	0.192	-2.437	0.015	-0.842	-0.091	2491	0.0999728
rs9271520_HLA-DQA2_REG4	G	-0.0412	0.056	-0.741	0.459	-0.15	0.068	2491	0.759496
rs9271520_HLA-DQA2_NNT-AS1	G	-0.0197	0.095	-0.207	0.836	-0.207	0.167	2491	0.939129
rs9271520_HLA-DQA2_SPINK2	G	-0.0355	0.076	-0.467	0.64	-0.184	0.113	2491	0.868849
rs9271520_HLA-DQA2_VWA5A	G	-0.1464	0.248	-0.59	0.555	-0.633	0.34	2491	0.827258
rs9271520_HLA-DQA2_CA6	G	-0.0021	0.072	-0.028	0.977	-0.143	0.139	2491	0.991594
rs9271520_HLA-DQA2_ALS2	G	-0.1691	0.245	-0.69	0.49	-0.65	0.311	2491	0.777768
rs9271520_HLA-DQA2_SETD7	G	0.0957	0.214	0.446	0.655	-0.325	0.516	2491	0.871015
rs9271520_HLA-DQA2_HMGB2	G	0.2697	0.156	1.733	0.083	-0.035	0.575	2491	0.304832
rs9271520_HLA-DQA2_BCL9	G	0.1661	0.23	0.724	0.469	-0.284	0.616	2491	0.759718
rs9271520_HLA-DQA2_VWA9	G	-0.0888	0.395	-0.225	0.822	-0.863	0.686	2491	0.932566
rs9271520_HLA-DQA2_ZNF354C	G	-0.0327	0.135	-0.243	0.808	-0.297	0.232	2491	0.928149
rs9271520_HLA-DQA2_ZNF823	G	0.2528	0.156	1.62	0.105	-0.053	0.559	2491	0.349905
rs9271520_HLA-DQA2_RP11-664D1.1	G	0.17	0.091	1.86	0.063	-0.009	0.349	2491	0.259862
rs9271520_HLA-DQA2_MAN1C1	G	0.0752	0.173	0.434	0.665	-0.265	0.415	2491	0.872268
rs9271520_HLA-DQA2_ZNF483	G	0.029	0.08	0.36	0.719	-0.129	0.187	2491	0.890462
rs9271520_HLA-DQA2_PELI3	G	0.5459	0.236	2.309	0.021	0.082	1.009	2491	0.12683
rs9271520_HLA-DQA2_ZNF169	G	0.0447	0.269	0.166	0.868	-0.482	0.571	2491	0.95293
rs9271520_HLA-DQA2_RMDN2	G	0.5327	0.174	3.062	0.002	0.191	0.874	2491	0.0204686
rs9271520_HLA-DQA2_SGK3	G	0.4899	0.241	2.029	0.043	0.017	0.963	2491	0.203046
rs9271520_HLA-DQA2_DKK3	G	-0.1155	0.056	-2.052	0.04	-0.226	-0.005	2491	0.192978
rs9271520_HLA-DQA2_SERPINE2	G	-0.048	0.082	-0.582	0.561	-0.21	0.114	2491	0.828603
rs9271520_HLA-DQA2_PRKAR1B	G	-0.2578	0.178	-1.445	0.149	-0.608	0.092	2491	0.426262
rs9271520_HLA-DQA2_USP44	G	0.0658	0.104	0.631	0.528	-0.139	0.27	2491	0.805167
rs9271520_HLA-DQA2_AC018816.3	G	0.1261	0.083	1.518	0.129	-0.037	0.289	2491	0.390512
rs9271520_HLA-DQA2_FASN	G	-0.0615	0.239	-0.258	0.797	-0.529	0.406	2491	0.923041
rs9271520_HLA-DQA2_SARS2	G	0.1007	0.103	0.98	0.327	-0.101	0.302	2491	0.650807
rs9271520_HLA-DQA2_AC021860.1	G	-0.0227	0.074	-0.308	0.758	-0.168	0.122	2491	0.908139
rs9271520_HLA-DQA2_RPL10A	G	0.2924	0.223	1.309	0.191	-0.146	0.73	2491	0.4892
rs9271520_HLA-DQA2_FAM153B	G	0.0615	0.06	1.022	0.307	-0.057	0.179	2491	0.63149
rs9271520_HLA-DQA2_ZNF595	G	-0.0636	0.064	-0.995	0.32	-0.189	0.062	2491	0.641574
rs9271520_HLA-DQA2_DIXDC1	G	-0.0789	0.098	-0.806	0.421	-0.271	0.113	2491	0.728963
rs9271520_HLA-DQA2_AP000487.5	G	-0.0721	0.099	-0.731	0.465	-0.266	0.121	2491	0.759496
rs2395943_PEX6_AC092301.3	G	-0.0117	0.01	-1.231	0.219	-0.03	0.007	2491	0.528278
rs2395943_PEX6_QSER1	G	-0.0159	0.024	-0.661	0.508	-0.063	0.031	2491	0.793508
rs2206968_RP1-8B1.4_TSHZ2	T	-0.0814	0.032	-2.553	0.011	-0.144	-0.019	2491	0.0796036
rs2206968_RP1-8B1.4_CTD-2562J15.6	T	-0.0317	0.028	-1.123	0.262	-0.087	0.024	2491	0.581008
rs6899530_MAP3K5_PRSS53	T	-0.0075	0.017	-0.438	0.661	-0.041	0.026	2491	0.872268
rs10242703_CCZ1B_ZNF70	A	0.0442	0.028	1.551	0.121	-0.012	0.1	2491	0.375115
rs10242703_CCZ1B_CMTM5	A	-0.0262	0.015	-1.695	0.09	-0.057	0.004	2491	0.320904
rs10242703_CCZ1B_KCNC4	A	0.047	0.032	1.486	0.138	-0.015	0.109	2491	0.404734
rs10242703_CCZ1B_FAAH	A	-0.0116	0.03	-0.385	0.7	-0.071	0.048	2491	0.885577
rs11764792_FIGNL1_GMEB2	C	0.0425	0.079	0.538	0.591	-0.113	0.198	2491	0.845372
rs2868371_HSPB1_C1orf177	G	0.0053	0.011	0.466	0.642	-0.017	0.028	2491	0.868849
rs6955367_PILRB_NUDT13	G	0.0623	0.023	2.754	0.006	0.018	0.107	2491	0.0494141
rs6955367_PILRB_RP11-95P2.1	G	0.0134	0.021	0.632	0.528	-0.028	0.055	2491	0.805167
rs2237678_COG5_ZBTB42	G	0.0148	0.018	0.834	0.404	-0.02	0.05	2491	0.719202
rs2237678_COG5_GOLGA7B	G	0.0561	0.015	3.853	0	0.028	0.085	2491	0
rs11772922_CPA5_PIEZO1	T	0.0164	0.209	0.079	0.937	-0.393	0.426	2491	0.975088
rs11772922_CPA5_SLC39A9	T	-0.7051	0.301	-2.345	0.019	-1.295	-0.115	2491	0.120088
rs11772922_CPA5_ZSCAN29	T	-0.1927	0.181	-1.065	0.287	-0.548	0.162	2491	0.608848
rs11772922_CPA5_CCL4L2	T	0.0223	0.044	0.512	0.609	-0.063	0.108	2491	0.854627
rs11772922_CPA5_FAM173B	T	0.1087	0.136	0.798	0.425	-0.158	0.376	2491	0.732077
rs11772922_CPA5_POLR1A	T	0.1405	0.168	0.836	0.403	-0.189	0.47	2491	0.718468
rs11772922_CPA5_ZNF837	T	0.2323	0.083	2.802	0.005	0.07	0.395	2491	0.0435231
rs11772922_CPA5_RP2	T	-0.2222	0.097	-2.3	0.022	-0.412	-0.033	2491	0.130295
rs11772922_CPA5_PTPN12	T	-0.1256	0.131	-0.96	0.337	-0.382	0.131	2491	0.658914
rs11772922_CPA5_ATRN	T	-0.0762	0.185	-0.412	0.68	-0.439	0.287	2491	0.879577
rs11772922_CPA5_NHLRC2	T	-0.1008	0.125	-0.808	0.419	-0.345	0.144	2491	0.728929
rs11772922_CPA5_SS18L1	T	-0.2125	0.198	-1.075	0.282	-0.6	0.175	2491	0.604004
rs11772922_CPA5_RGS3	T	0.0154	0.167	0.092	0.927	-0.312	0.343	2491	0.971914
rs11772922_CPA5_KIAA1432	T	-0.4424	0.168	-2.633	0.009	-0.772	-0.113	2491	0.0698857
rs11772922_CPA5_STX11	T	-0.2225	0.094	-2.372	0.018	-0.406	-0.039	2491	0.115863
rs2108854_LRRC61_LY96	C	-0.0229	0.014	-1.616	0.106	-0.051	0.005	2491	0.351799
rs2108854_LRRC61_ROM1	C	0.0493	0.023	2.186	0.029	0.005	0.093	2491	0.15454
rs2108854_LRRC61_SPATA7	C	0.0026	0.02	0.131	0.896	-0.036	0.042	2491	0.961273
rs2108854_LRRC61_RP11-420G6.4	C	0.0084	0.017	0.501	0.616	-0.025	0.041	2491	0.85805
rs4840568_BLK_ZNF420	A	0.1628	0.065	2.519	0.012	0.036	0.29	2491	0.0850783
rs1293299_FDFT1_RP11-426L16.3	C	0.0032	0.007	0.46	0.646	-0.01	0.017	2491	0.869629
rs4623482_HMBOX1_RP1-28O10.1	G	-0.0116	0.007	-1.756	0.079	-0.025	0.001	2491	0.296826
rs4623482_HMBOX1_TRIM32	G	0.0088	0.022	0.395	0.693	-0.035	0.052	2491	0.884696
rs9693457_PKIA_TBKBP1	T	-0.0386	0.033	-1.17	0.242	-0.103	0.026	2491	0.555805
rs9693457_PKIA_AGAP10	T	-0.0152	0.033	-0.454	0.65	-0.081	0.05	2491	0.871015
rs2991003_IMPA1_ANKRD26	C	0.0265	0.021	1.276	0.202	-0.014	0.067	2491	0.506242
rs2991003_IMPA1_ARHGAP44	C	-0.0008	0.014	-0.058	0.954	-0.028	0.026	2491	0.979836
rs880033_SAMD12_RAB22A	C	-0.0474	0.158	-0.3	0.765	-0.357	0.263	2491	0.910998
rs880033_SAMD12_ZCWPW1	C	-0.092	0.11	-0.837	0.403	-0.308	0.124	2491	0.718468
rs9657360_NAPRT1_PALLD	C	-0.0076	0.019	-0.401	0.689	-0.045	0.029	2491	0.883741
rs2306386_LRRC14_RP11-401P9.4	C	-0.0045	0.01	-0.451	0.652	-0.024	0.015	2491	0.871015
rs7039222_NUDT2_RP11-379K17.12	G	0.1042	0.055	1.891	0.059	-0.004	0.212	2491	0.250545
rs7039222_NUDT2_SLC15A2	G	-0.0835	0.037	-2.263	0.024	-0.156	-0.011	2491	0.135889
rs7039222_NUDT2_RP1-239B22.5	G	0.0066	0.025	0.265	0.791	-0.042	0.055	2491	0.921462
rs7039222_NUDT2_PLK4	G	0.0201	0.022	0.933	0.351	-0.022	0.062	2491	0.670215
rs7039222_NUDT2_KALRN	G	0.0071	0.023	0.304	0.761	-0.039	0.053	2491	0.908446
rs7039222_NUDT2_C9orf40	G	0.0141	0.04	0.353	0.724	-0.064	0.092	2491	0.890797
rs7039222_NUDT2_EFNA3	G	-0.006	0.03	-0.202	0.84	-0.064	0.052	2491	0.939309
rs7039222_NUDT2_WBP1	G	0.02	0.049	0.407	0.684	-0.076	0.116	2491	0.881488
rs7039222_NUDT2_LACE1	G	0.0285	0.032	0.895	0.371	-0.034	0.091	2491	0.690088
rs7039222_NUDT2_ABHD1	G	0.0227	0.024	0.941	0.347	-0.025	0.07	2491	0.667791
rs7039222_NUDT2_SLC12A4	G	-0.078	0.07	-1.121	0.262	-0.214	0.058	2491	0.581008
rs7039222_NUDT2_IFT172	G	-0.0511	0.048	-1.058	0.29	-0.146	0.044	2491	0.612556
rs7039222_NUDT2_CTD-2260A17.1	G	0.0223	0.021	1.064	0.287	-0.019	0.063	2491	0.608848
rs7039222_NUDT2_DOK4	G	-0.0126	0.023	-0.555	0.579	-0.057	0.032	2491	0.839953
rs7039222_NUDT2_ZNF225	G	0.019	0.04	0.471	0.638	-0.06	0.098	2491	0.868849
rs7039222_NUDT2_CTD-3222D19.7	G	0.0042	0.037	0.113	0.91	-0.068	0.076	2491	0.964411
rs7039222_NUDT2_ZNF182	G	-0.0572	0.068	-0.844	0.399	-0.19	0.076	2491	0.715509
rs7039222_NUDT2_ZNF658	G	-0.0101	0.019	-0.525	0.6	-0.048	0.028	2491	0.849247
rs7039222_NUDT2_TPCN2	G	-0.0264	0.054	-0.49	0.624	-0.132	0.079	2491	0.863294
rs7039222_NUDT2_BAIAP3	G	0.025	0.019	1.345	0.179	-0.011	0.061	2491	0.473334
rs7039222_NUDT2_OSBPL10	G	-0.0015	0.019	-0.076	0.939	-0.04	0.037	2491	0.975088
rs7039222_NUDT2_LATS2-AS1	G	-0.0128	0.041	-0.31	0.757	-0.094	0.068	2491	0.908139
rs7039222_NUDT2_UBAP1L	G	0.0258	0.041	0.625	0.532	-0.055	0.107	2491	0.807742
rs7039222_NUDT2_ARHGEF37	G	0.0131	0.015	0.88	0.379	-0.016	0.042	2491	0.697543
rs7039222_NUDT2_FPR1	G	-0.016	0.03	-0.526	0.599	-0.076	0.044	2491	0.849247
rs7039222_NUDT2_PLEKHN1	G	-0.0097	0.021	-0.463	0.643	-0.051	0.031	2491	0.868849
rs7039222_NUDT2_VWA5A	G	-0.0108	0.049	-0.222	0.824	-0.107	0.085	2491	0.933104
rs7039222_NUDT2_SLC26A6	G	-0.0601	0.054	-1.104	0.27	-0.167	0.047	2491	0.590716
rs7039222_NUDT2_ATP1A3	G	-0.0469	0.028	-1.674	0.094	-0.102	0.008	2491	0.328933
rs7039222_NUDT2_GATSL3	G	-0.003	0.021	-0.147	0.883	-0.044	0.038	2491	0.961273
rs7039222_NUDT2_TTYH3	G	-0.0679	0.041	-1.675	0.094	-0.147	0.012	2491	0.328933
rs7039222_NUDT2_CENPQ	G	0.0267	0.017	1.58	0.114	-0.006	0.06	2491	0.364502
rs7039222_NUDT2_SRGAP1	G	-0.009	0.015	-0.606	0.544	-0.038	0.02	2491	0.818331
rs7039222_NUDT2_CES4A	G	0.0198	0.04	0.493	0.622	-0.059	0.098	2491	0.861502
rs7039222_NUDT2_LINC00663	G	0.0123	0.028	0.445	0.656	-0.042	0.067	2491	0.871015
rs7039222_NUDT2_CYP46A1	G	0.021	0.016	1.35	0.177	-0.01	0.052	2491	0.469568
rs7039222_NUDT2_RP11-388M20.1	G	0.0172	0.022	0.765	0.445	-0.027	0.061	2491	0.750152
rs7039222_NUDT2_ZNF473	G	0.055	0.062	0.886	0.375	-0.067	0.177	2491	0.692787
rs7039222_NUDT2_IGFBP4	G	-0.0319	0.025	-1.287	0.198	-0.08	0.017	2491	0.498772
rs7039222_NUDT2_YY2	G	-0.0185	0.015	-1.212	0.226	-0.048	0.011	2491	0.535655
rs7039222_NUDT2_ZBTB8A	G	-0.0517	0.036	-1.428	0.153	-0.123	0.019	2491	0.433146
rs7039222_NUDT2_FSTL3	G	0.0274	0.037	0.735	0.463	-0.046	0.1	2491	0.759496
rs7039222_NUDT2_ZNF623	G	0.0073	0.052	0.14	0.889	-0.095	0.11	2491	0.961273
rs7039222_NUDT2_NCAPG	G	-0.0044	0.019	-0.238	0.812	-0.041	0.032	2491	0.930282
rs7039222_NUDT2_TMEM201	G	-0.0924	0.052	-1.761	0.078	-0.195	0.01	2491	0.294881
rs7039222_NUDT2_PRPF40B	G	0.0058	0.04	0.143	0.886	-0.073	0.084	2491	0.961273
rs7039222_NUDT2_GATS	G	-0.1323	0.356	-0.372	0.71	-0.83	0.565	2491	0.888547
rs7039222_NUDT2_TNKS2-AS1	G	0.0128	0.014	0.941	0.347	-0.014	0.04	2491	0.667791
rs10760117_PSMD5-AS1_RAVER2	T	-0.0041	0.012	-0.345	0.73	-0.028	0.019	2491	0.894908
rs10760117_PSMD5-AS1_SIGLEC7	T	-0.0291	0.031	-0.929	0.353	-0.091	0.032	2491	0.671414
rs10760117_PSMD5-AS1_AC007382.1	T	0.0013	0.014	0.09	0.928	-0.027	0.029	2491	0.971914
rs10760117_PSMD5-AS1_RP11-568N6.1	T	-0.012	0.02	-0.606	0.544	-0.051	0.027	2491	0.818331
rs10760117_PSMD5-AS1_FCER1A	T	0.0178	0.013	1.36	0.174	-0.008	0.043	2491	0.463621
rs10760117_PSMD5-AS1_ARHGEF37	T	-0.013	0.012	-1.087	0.277	-0.036	0.01	2491	0.596953
rs10760117_PSMD5-AS1_PRPF40B	T	0.0852	0.033	2.573	0.01	0.02	0.15	2491	0.0743465
rs10760117_PSMD5-AS1_ZNF823	T	0.0482	0.024	1.985	0.047	0.001	0.096	2491	0.216501
rs10760117_PSMD5-AS1_RAB15	T	0.0385	0.027	1.448	0.148	-0.014	0.091	2491	0.424394
rs10760117_PSMD5-AS1_RP11-869B15.1	T	0.0812	0.032	2.525	0.012	0.018	0.144	2491	0.0850783
rs10760117_PSMD5-AS1_ASPM	T	0.0059	0.012	0.481	0.63	-0.018	0.03	2491	0.866349
rs10760117_PSMD5-AS1_CTD-2325M2.1	T	-0.004	0.012	-0.322	0.747	-0.028	0.02	2491	0.904536
rs10760117_PSMD5-AS1_SLC12A4	T	0.0273	0.057	0.478	0.633	-0.085	0.139	2491	0.866349
rs10760117_PSMD5-AS1_DHX34	T	0.033	0.037	0.902	0.367	-0.039	0.105	2491	0.686073
rs10760117_PSMD5-AS1_BBS5	T	0.0316	0.018	1.733	0.083	-0.004	0.067	2491	0.304832
rs10760117_PSMD5-AS1_SERF1A	T	0.0183	0.011	1.736	0.083	-0.002	0.039	2491	0.304832
rs10760117_PSMD5-AS1_CASC5	T	-0.0385	0.016	-2.476	0.013	-0.069	-0.008	2491	0.0895718
rs10760117_PSMD5-AS1_RP11-421L21.2	T	-0.0015	0.014	-0.113	0.91	-0.028	0.025	2491	0.964411
rs10760117_PSMD5-AS1_RP11-510J16.5	T	-0.0048	0.011	-0.437	0.662	-0.027	0.017	2491	0.872268
rs10760117_PSMD5-AS1_CTRL	T	0.0108	0.033	0.325	0.745	-0.054	0.076	2491	0.904352
rs10760117_PSMD5-AS1_RP11-243J16.7	T	0.0094	0.016	0.588	0.557	-0.022	0.041	2491	0.828197
rs10760117_PSMD5-AS1_CCR1	T	-0.0393	0.019	-2.108	0.035	-0.076	-0.003	2491	0.176152
rs10760117_PSMD5-AS1_ASPHD2	T	-0.0084	0.032	-0.26	0.795	-0.072	0.055	2491	0.922472
rs10760117_PSMD5-AS1_CDS1	T	0.0101	0.013	0.751	0.453	-0.016	0.037	2491	0.757374
rs10760117_PSMD5-AS1_ACRBP	T	-0.0255	0.024	-1.041	0.298	-0.073	0.023	2491	0.621935
rs10760117_PSMD5-AS1_RP11-273G15.2	T	0.0071	0.012	0.604	0.546	-0.016	0.03	2491	0.818331
rs10760117_PSMD5-AS1_ZNF438	T	-0.0038	0.027	-0.142	0.887	-0.056	0.048	2491	0.961273
rs10760117_PSMD5-AS1_PTCRA	T	0.0047	0.018	0.261	0.794	-0.031	0.04	2491	0.922186
rs10760117_PSMD5-AS1_CATSPER1	T	-0.0183	0.027	-0.675	0.5	-0.072	0.035	2491	0.790052
rs10760117_PSMD5-AS1_ITCH-AS1	T	-0.0452	0.022	-2.08	0.038	-0.088	-0.003	2491	0.186269
rs10760117_PSMD5-AS1_ZNF668	T	0.0713	0.043	1.643	0.101	-0.014	0.156	2491	0.339349
rs10760117_PSMD5-AS1_NDUFB2-AS1	T	0.0174	0.015	1.183	0.237	-0.011	0.046	2491	0.550524
rs10760117_PSMD5-AS1_RHOBTB2	T	-0.011	0.033	-0.336	0.737	-0.075	0.053	2491	0.899103
rs10760117_PSMD5-AS1_RP11-53I6.4	T	0.0056	0.014	0.409	0.683	-0.021	0.032	2491	0.881488
rs10760117_PSMD5-AS1_CRABP2	T	0.0246	0.02	1.208	0.227	-0.015	0.065	2491	0.536466
rs10760117_PSMD5-AS1_CHAF1B	T	0.01	0.028	0.36	0.719	-0.044	0.064	2491	0.890462
rs10760117_PSMD5-AS1_TNKS1BP1	T	0.0834	0.032	2.573	0.01	0.02	0.147	2491	0.0743465
rs10760117_PSMD5-AS1_CTC-246B18.10	T	0.0021	0.014	0.155	0.877	-0.025	0.029	2491	0.95808
rs10760117_PSMD5-AS1_FGD2	T	-0.1038	0.034	-3.069	0.002	-0.17	-0.037	2491	0.0204686
rs10760117_PSMD5-AS1_TEF	T	0.0683	0.037	1.858	0.063	-0.004	0.14	2491	0.259862
rs10760117_PSMD5-AS1_OVGP1	T	0.0199	0.024	0.846	0.397	-0.026	0.066	2491	0.714239
rs10760117_PSMD5-AS1_MKS1	T	0.0526	0.046	1.148	0.251	-0.037	0.142	2491	0.567418
rs10760117_PSMD5-AS1_CTC-260E6.6	T	-0.0047	0.013	-0.369	0.712	-0.03	0.02	2491	0.888547
rs10760117_PSMD5-AS1_LRRC69	T	-0.0313	0.019	-1.68	0.093	-0.068	0.005	2491	0.327306
rs10760117_PSMD5-AS1_GP1BA	T	-0.0668	0.024	-2.732	0.006	-0.115	-0.019	2491	0.0494141
rs10760117_PSMD5-AS1_PRRT1	T	0.0281	0.016	1.747	0.081	-0.003	0.06	2491	0.302021
rs10760117_PSMD5-AS1_PLD1	T	-0.0504	0.03	-1.668	0.095	-0.11	0.009	2491	0.330541
rs10760117_PSMD5-AS1_MAP3K12	T	0.0521	0.049	1.063	0.288	-0.044	0.148	2491	0.609912
rs10760117_PSMD5-AS1_RP11-407N17.5	T	-0.0282	0.014	-2.025	0.043	-0.056	-0.001	2491	0.203046
rs10760117_PSMD5-AS1_RP11-326F20.5	T	0.0068	0.015	0.452	0.651	-0.023	0.036	2491	0.871015
rs10760117_PSMD5-AS1_LINC00035	T	-0.0173	0.011	-1.538	0.124	-0.039	0.005	2491	0.381035
rs10760117_PSMD5-AS1_TTYH3	T	-0.0565	0.035	-1.638	0.101	-0.124	0.011	2491	0.339349
rs10760117_PSMD5-AS1_MTCP1	T	-0.0245	0.018	-1.364	0.173	-0.06	0.011	2491	0.462974
rs10760117_PSMD5-AS1_RP11-85A1.3	T	0.0087	0.013	0.663	0.508	-0.017	0.034	2491	0.793508
rs10760117_PSMD5-AS1_PLEKHN1	T	0.0029	0.017	0.173	0.863	-0.03	0.036	2491	0.950855
rs10760117_PSMD5-AS1_RASIP1	T	-0.0164	0.009	-1.785	0.074	-0.034	0.002	2491	0.284597
rs10760117_PSMD5-AS1_ANKEF1	T	0.0241	0.024	1.02	0.308	-0.022	0.07	2491	0.63149
rs10760117_PSMD5-AS1_BRICD5	T	0.1076	0.037	2.919	0.004	0.035	0.18	2491	0.0366442
rs10760117_PSMD5-AS1_CABP4	T	0.0038	0.018	0.209	0.835	-0.032	0.04	2491	0.939039
rs10760117_PSMD5-AS1_GTF2H4	T	-0.0113	0.012	-0.938	0.349	-0.035	0.012	2491	0.670215
rs10760117_PSMD5-AS1_MAMSTR	T	0.0061	0.017	0.355	0.723	-0.028	0.04	2491	0.890462
rs10760117_PSMD5-AS1_C1orf213	T	0.0129	0.024	0.53	0.596	-0.035	0.061	2491	0.849048
rs10760117_PSMD5-AS1_RP11-770J1.4	T	-0.0139	0.014	-1.008	0.313	-0.041	0.013	2491	0.636407
rs10760117_PSMD5-AS1_RP4-612B15.3	T	0.0184	0.014	1.294	0.196	-0.009	0.046	2491	0.49629
rs10760117_PSMD5-AS1_FANCC	T	0.1548	0.036	4.305	0	0.084	0.225	2491	0
rs10760117_PSMD5-AS1_KDM4A-AS1	T	0.0327	0.02	1.643	0.101	-0.006	0.072	2491	0.339349
rs10760117_PSMD5-AS1_SHPK.1	T	0.0332	0.025	1.311	0.19	-0.016	0.083	2491	0.488686
rs10760117_PSMD5-AS1_SLC51A	T	-0.0441	0.034	-1.31	0.19	-0.11	0.022	2491	0.488686
rs10760117_PSMD5-AS1_CTD-2162K18.5	T	0.0102	0.018	0.558	0.577	-0.026	0.046	2491	0.839086
rs10760117_PSMD5-AS1_MEG3	T	-0.0019	0.006	-0.317	0.751	-0.013	0.01	2491	0.906239
rs10760117_PSMD5-AS1_SLC29A3	T	0.0291	0.044	0.668	0.504	-0.056	0.114	2491	0.792787
rs10760117_PSMD5-AS1_NIPAL2	T	0.002	0.019	0.103	0.918	-0.036	0.04	2491	0.967857
rs10760117_PSMD5-AS1_CTD-3222D19.7	T	0.0074	0.03	0.244	0.807	-0.052	0.067	2491	0.928149
rs10760117_PSMD5-AS1_C19orf57	T	0.0055	0.018	0.301	0.764	-0.03	0.041	2491	0.91025
rs10760117_PSMD5-AS1_RAPH1	T	-0.0204	0.02	-1.024	0.306	-0.059	0.019	2491	0.631093
rs10760117_PSMD5-AS1_RP11-160H22.5	T	-0.018	0.012	-1.505	0.133	-0.041	0.005	2491	0.395283
rs10760117_PSMD5-AS1_TONSL	T	0.0695	0.034	2.035	0.042	0.003	0.137	2491	0.200257
rs10760117_PSMD5-AS1_RP11-637A17.2	T	0.0053	0.014	0.381	0.704	-0.022	0.033	2491	0.885577
rs10760117_PSMD5-AS1_AC068039.4	T	0.0099	0.013	0.744	0.457	-0.016	0.036	2491	0.759496
rs10760117_PSMD5-AS1_CHODL	T	-2.676e-06	0.011	0	1	-0.021	0.021	2491	1
rs10760117_PSMD5-AS1_PLEKHA4	T	0.0235	0.019	1.233	0.218	-0.014	0.061	2491	0.527949
rs10760117_PSMD5-AS1_RP1-102H19.8	T	0.0153	0.012	1.27	0.204	-0.008	0.039	2491	0.509687
rs10760117_PSMD5-AS1_LINC00926	T	-0.0049	0.015	-0.323	0.747	-0.035	0.025	2491	0.904536
rs10760117_PSMD5-AS1_NRARP	T	0.0041	0.012	0.336	0.737	-0.02	0.028	2491	0.899103
rs10760117_PSMD5-AS1_CAPN3	T	-0.037	0.026	-1.411	0.158	-0.088	0.014	2491	0.439168
rs10760117_PSMD5-AS1_STRIP2	T	-0.0031	0.015	-0.204	0.839	-0.033	0.027	2491	0.939219
rs10760117_PSMD5-AS1_HEMGN	T	-0.0049	0.014	-0.35	0.726	-0.032	0.022	2491	0.891912
rs10760117_PSMD5-AS1_LILRB4	T	-0.0714	0.025	-2.881	0.004	-0.12	-0.023	2491	0.0366442
rs10760117_PSMD5-AS1_TUBG2	T	0.0441	0.031	1.444	0.149	-0.016	0.104	2491	0.426262
rs10760117_PSMD5-AS1_FAAH	T	-0.0145	0.027	-0.548	0.584	-0.066	0.037	2491	0.842752
rs10760117_PSMD5-AS1_PFKM	T	0.094	0.043	2.177	0.03	0.009	0.179	2491	0.158831
rs10760117_PSMD5-AS1_COX6B2	T	0.0157	0.011	1.416	0.157	-0.006	0.037	2491	0.437881
rs10760117_PSMD5-AS1_ANKS1B	T	-0.017	0.013	-1.359	0.174	-0.042	0.008	2491	0.463621
rs10760117_PSMD5-AS1_TK1	T	-0.0113	0.02	-0.557	0.577	-0.051	0.028	2491	0.839086
rs10760117_PSMD5-AS1_MORN1	T	-0.0093	0.022	-0.425	0.671	-0.052	0.034	2491	0.874409
rs10760117_PSMD5-AS1_RP11-320P7.1	T	0.0024	0.012	0.203	0.839	-0.021	0.026	2491	0.939219
rs10760117_PSMD5-AS1_BRCA1	T	-0.0322	0.032	-0.997	0.319	-0.096	0.031	2491	0.641574
rs10760117_PSMD5-AS1_PQLC2	T	-0.0296	0.052	-0.564	0.573	-0.132	0.073	2491	0.835753
rs10760117_PSMD5-AS1_AC012360.4	T	-0.0106	0.018	-0.574	0.566	-0.047	0.025	2491	0.830496
rs10760117_PSMD5-AS1_HYAL3	T	-0.0012	0.021	-0.058	0.954	-0.042	0.039	2491	0.979836
rs10760117_PSMD5-AS1_DDTL	T	-0.01	0.033	-0.307	0.759	-0.074	0.054	2491	0.908139
rs10760117_PSMD5-AS1_ZNF79	T	-0.06	0.044	-1.365	0.172	-0.146	0.026	2491	0.461813
rs10760117_PSMD5-AS1_TRPC1	T	0.0075	0.014	0.535	0.593	-0.02	0.035	2491	0.846747
rs10760117_PSMD5-AS1_GINS3	T	0.0313	0.031	0.995	0.32	-0.03	0.093	2491	0.641574
rs10760117_PSMD5-AS1_APOA1	T	0.0226	0.012	1.814	0.07	-0.002	0.047	2491	0.275717
rs10760117_PSMD5-AS1_DIP2C	T	0.0052	0.019	0.277	0.782	-0.031	0.042	2491	0.918129
rs10760117_PSMD5-AS1_UCN	T	0.0321	0.02	1.578	0.115	-0.008	0.072	2491	0.365312
rs10760117_PSMD5-AS1_CIB2	T	0.0313	0.021	1.494	0.135	-0.01	0.072	2491	0.398323
rs10760117_PSMD5-AS1_IQCK	T	0.0097	0.017	0.576	0.565	-0.023	0.043	2491	0.830024
rs10760117_PSMD5-AS1_ZNF391	T	0.0098	0.018	0.543	0.588	-0.026	0.045	2491	0.845372
rs10760117_PSMD5-AS1_CRISPLD2	T	-0.0133	0.019	-0.719	0.472	-0.05	0.023	2491	0.763061
rs10760117_PSMD5-AS1_MCF2L	T	0.0452	0.024	1.906	0.057	-0.001	0.092	2491	0.24503
rs10760117_PSMD5-AS1_TIGD6	T	-0.021	0.029	-0.729	0.466	-0.078	0.036	2491	0.759496
rs10760117_PSMD5-AS1_AFMID	T	-0.0213	0.033	-0.639	0.523	-0.087	0.044	2491	0.802546
rs10760117_PSMD5-AS1_FANCE	T	0.1718	0.049	3.53	0	0.076	0.267	2491	0
rs10760117_PSMD5-AS1_PLB1	T	0.0227	0.018	1.271	0.204	-0.012	0.058	2491	0.509687
rs10760117_PSMD5-AS1_ZNF883	T	0.0292	0.013	2.246	0.025	0.004	0.055	2491	0.139294
rs10760117_PSMD5-AS1_SLC45A1	T	-0.0012	0.02	-0.06	0.952	-0.039	0.037	2491	0.979635
rs10760117_PSMD5-AS1_C9orf116	T	0.0018	0.013	0.14	0.889	-0.024	0.027	2491	0.961273
rs10760117_PSMD5-AS1_CDCA5	T	-0.0056	0.018	-0.31	0.756	-0.041	0.03	2491	0.908139
rs10760117_PSMD5-AS1_CD300LF	T	-0.0501	0.037	-1.371	0.17	-0.122	0.022	2491	0.458962
rs10760117_PSMD5-AS1_RP1-197B17.3	T	-0.0138	0.019	-0.735	0.462	-0.051	0.023	2491	0.759496
rs10760117_PSMD5-AS1_DOK4	T	0.0431	0.019	2.276	0.023	0.006	0.08	2491	0.132684
rs10760117_PSMD5-AS1_RP11-158H5.7	T	-0.0161	0.022	-0.718	0.473	-0.06	0.028	2491	0.763268
rs10760117_PSMD5-AS1_CLCN2	T	0.0633	0.03	2.11	0.035	0.004	0.122	2491	0.176152
rs10760117_PSMD5-AS1_BSCL2	T	-0.0145	0.029	-0.501	0.616	-0.071	0.042	2491	0.85805
rs10760117_PSMD5-AS1_VASH2	T	-0.0071	0.018	-0.395	0.693	-0.042	0.028	2491	0.884696
rs10760117_PSMD5-AS1_HIST1H2AK	T	0.0008	0.012	0.062	0.951	-0.024	0.025	2491	0.979635
rs10760117_PSMD5-AS1_CDK1	T	-0.0004	0.013	-0.031	0.975	-0.025	0.024	2491	0.991209
rs10760117_PSMD5-AS1_RP1-12G14.7	T	0.0037	0.013	0.294	0.769	-0.021	0.028	2491	0.912068
rs10760117_PSMD5-AS1_AGAP8	T	-0.0041	0.012	-0.336	0.737	-0.028	0.02	2491	0.899103
rs10760117_PSMD5-AS1_TOLLIP-AS1	T	-0.0169	0.017	-1.026	0.305	-0.049	0.015	2491	0.630093
rs10760117_PSMD5-AS1_ZNF547	T	0.0278	0.02	1.415	0.157	-0.011	0.066	2491	0.437881
rs10760117_PSMD5-AS1_L3HYPDH	T	-0.001	0.025	-0.039	0.969	-0.049	0.048	2491	0.988396
rs10760117_PSMD5-AS1_VANGL1	T	0.0395	0.025	1.61	0.108	-0.009	0.088	2491	0.355065
rs10760117_PSMD5-AS1_CTC-308K20.1	T	0.0025	0.012	0.2	0.841	-0.022	0.027	2491	0.939309
rs10760117_PSMD5-AS1_AC004878.2	T	-0.0004	0.077	-0.005	0.996	-0.151	0.15	2491	0.998859
rs10760117_PSMD5-AS1_PBLD	T	-0.0729	0.028	-2.578	0.01	-0.128	-0.017	2491	0.0743465
rs10760117_PSMD5-AS1_TPBG	T	0.0109	0.01	1.093	0.275	-0.009	0.03	2491	0.596321
rs10760117_PSMD5-AS1_ITPRIPL1	T	0.0233	0.02	1.151	0.25	-0.016	0.063	2491	0.567254
rs10760117_PSMD5-AS1_HK3	T	-0.0323	0.032	-1.023	0.307	-0.094	0.03	2491	0.63149
rs10760117_PSMD5-AS1_RP11-817O13.8	T	-0.0107	0.019	-0.564	0.573	-0.048	0.026	2491	0.835753
rs10760117_PSMD5-AS1_C16orf95	T	-0.002	0.013	-0.155	0.877	-0.027	0.023	2491	0.95808
rs10760117_PSMD5-AS1_C4orf36	T	-0.0374	0.02	-1.854	0.064	-0.077	0.002	2491	0.261779
rs10760117_PSMD5-AS1_NEURL1	T	0.0122	0.02	0.596	0.551	-0.028	0.052	2491	0.823302
rs10760117_PSMD5-AS1_SMC5-AS1	T	0.0055	0.012	0.45	0.653	-0.019	0.03	2491	0.871015
rs10760117_PSMD5-AS1_ALDH1B1	T	0.0155	0.039	0.398	0.691	-0.061	0.092	2491	0.884451
rs10760117_PSMD5-AS1_IL12A	T	0.0036	0.014	0.263	0.793	-0.023	0.03	2491	0.921462
rs10760117_PSMD5-AS1_RP11-77H9.2	T	-0.0085	0.019	-0.456	0.648	-0.045	0.028	2491	0.870884
rs10760117_PSMD5-AS1_SOCS7	T	-0.037	0.021	-1.807	0.071	-0.077	0.003	2491	0.276538
rs10760117_PSMD5-AS1_LTC4S	T	0.0105	0.014	0.768	0.443	-0.016	0.037	2491	0.748327
rs10760117_PSMD5-AS1_RP11-173M1.8	T	0.0097	0.029	0.33	0.742	-0.048	0.068	2491	0.902951
rs10760117_PSMD5-AS1_TSPAN4	T	0.0101	0.027	0.371	0.71	-0.043	0.064	2491	0.888547
rs10760117_PSMD5-AS1_ABHD1	T	0.0537	0.019	2.786	0.005	0.016	0.091	2491	0.0435231
rs10760117_PSMD5-AS1_PSPN	T	0.0439	0.037	1.193	0.233	-0.028	0.116	2491	0.544855
rs10760117_PSMD5-AS1_TPM2	T	0.0469	0.019	2.473	0.013	0.01	0.084	2491	0.0895718
rs10760117_PSMD5-AS1_NEFH	T	-0.0151	0.021	-0.725	0.469	-0.056	0.026	2491	0.759718
rs10760117_PSMD5-AS1_MICALCL	T	-0.0384	0.019	-1.979	0.048	-0.076	0	2491	0.219045
rs10760117_PSMD5-AS1_SGCE	T	0.0064	0.012	0.547	0.584	-0.017	0.03	2491	0.842752
rs10760117_PSMD5-AS1_ZNF618	T	-0.044	0.024	-1.803	0.071	-0.092	0.004	2491	0.276538
rs10760117_PSMD5-AS1_SAC3D1	T	0.0952	0.036	2.624	0.009	0.024	0.166	2491	0.0698857
rs10760117_PSMD5-AS1_LINC01011	T	-0.0235	0.031	-0.76	0.448	-0.084	0.037	2491	0.753133
rs10760117_PSMD5-AS1_PCP2	T	0.0014	0.024	0.057	0.954	-0.046	0.049	2491	0.979836
rs10760117_PSMD5-AS1_BAALC	T	0.024	0.012	2.032	0.042	0.001	0.047	2491	0.200257
rs10760117_PSMD5-AS1_LYSMD4	T	0.0799	0.034	2.334	0.02	0.013	0.147	2491	0.124162
rs10760117_PSMD5-AS1_AC091729.9	T	-0.0331	0.016	-2.074	0.038	-0.064	-0.002	2491	0.186269
rs10760117_PSMD5-AS1_CLEC10A	T	-0.019	0.02	-0.954	0.34	-0.058	0.02	2491	0.661607
rs10760117_PSMD5-AS1_ADD2	T	-0.0295	0.022	-1.316	0.188	-0.073	0.014	2491	0.487644
rs10760117_PSMD5-AS1_CTF1	T	-0.023	0.015	-1.564	0.118	-0.052	0.006	2491	0.370987
rs10760117_PSMD5-AS1_ANKRD31	T	-0.0037	0.012	-0.304	0.761	-0.028	0.02	2491	0.908446
rs10760117_PSMD5-AS1_SLC9B1	T	-0.0107	0.016	-0.661	0.509	-0.043	0.021	2491	0.793508
rs10760117_PSMD5-AS1_CACFD1	T	0.009	0.036	0.252	0.801	-0.061	0.079	2491	0.925482
rs10760117_PSMD5-AS1_PSMA8	T	-0.0021	0.011	-0.193	0.847	-0.024	0.02	2491	0.943425
rs10760117_PSMD5-AS1_TMEM121	T	0.0092	0.012	0.758	0.448	-0.015	0.033	2491	0.753133
rs10760117_PSMD5-AS1_BCL2L2	T	-0.0482	0.04	-1.198	0.231	-0.127	0.031	2491	0.541732
rs10760117_PSMD5-AS1_SGPP2	T	-3.003e-05	0.023	-0.001	0.999	-0.046	0.046	2491	0.999818
rs10760117_PSMD5-AS1_NR1H3	T	0.0352	0.035	1.01	0.312	-0.033	0.104	2491	0.636407
rs10760117_PSMD5-AS1_LINC00504	T	0.0031	0.02	0.158	0.874	-0.036	0.042	2491	0.95694
rs10760117_PSMD5-AS1_CD72	T	-0.0235	0.017	-1.35	0.177	-0.058	0.011	2491	0.469568
rs10760117_PSMD5-AS1_RP11-802E16.3	T	0.0079	0.033	0.243	0.808	-0.056	0.072	2491	0.928149
rs10760117_PSMD5-AS1_NCKIPSD	T	0.0451	0.049	0.922	0.357	-0.051	0.141	2491	0.676392
rs10760117_PSMD5-AS1_MEGF6	T	0.0174	0.033	0.532	0.594	-0.047	0.081	2491	0.84768
rs10760117_PSMD5-AS1_SAPCD2	T	-0.0005	0.009	-0.052	0.959	-0.018	0.017	2491	0.982292
rs10760117_PSMD5-AS1_AC026806.2	T	0.0613	0.036	1.7	0.089	-0.009	0.132	2491	0.318732
rs10760117_PSMD5-AS1_RP11-583F2.5	T	-0.0417	0.013	-3.298	0.001	-0.066	-0.017	2491	0.0114299
rs10760117_PSMD5-AS1_MYH3	T	0.036	0.031	1.146	0.252	-0.026	0.097	2491	0.568103
rs10760117_PSMD5-AS1_MCM2	T	-0.0185	0.033	-0.568	0.57	-0.082	0.045	2491	0.833864
rs10760117_PSMD5-AS1_FES	T	0.0199	0.037	0.539	0.59	-0.052	0.092	2491	0.845372
rs10760117_PSMD5-AS1_RP11-47I22.3	T	-0.0039	0.013	-0.305	0.76	-0.029	0.021	2491	0.908139
rs10760117_PSMD5-AS1_MCF2L2	T	-0.0291	0.018	-1.606	0.108	-0.065	0.006	2491	0.355065
rs10760117_PSMD5-AS1_RP11-293A21.1	T	-0.0057	0.011	-0.537	0.591	-0.027	0.015	2491	0.845372
rs10760117_PSMD5-AS1_CTD-3110H11.1	T	-0.023	0.01	-2.277	0.023	-0.043	-0.003	2491	0.132684
rs10760117_PSMD5-AS1_LRRC61	T	-0.0467	0.031	-1.488	0.137	-0.108	0.015	2491	0.402767
rs10760117_PSMD5-AS1_RGS17	T	0.0109	0.012	0.909	0.364	-0.013	0.034	2491	0.684354
rs10760117_PSMD5-AS1_KRTAP5-AS1	T	0.0024	0.01	0.249	0.803	-0.016	0.021	2491	0.92648
rs10760117_PSMD5-AS1_RP11-214C8.2	T	-0.005	0.012	-0.427	0.669	-0.028	0.018	2491	0.872268
rs10760117_PSMD5-AS1_PRAM1	T	-0.0383	0.032	-1.189	0.234	-0.102	0.025	2491	0.546149
rs10819317_ST6GALNAC6_RP11-146F11.1	G	0.0068	0.017	0.391	0.696	-0.027	0.041	2491	0.884832
rs34538474_PFKP_SETMAR	G	-0.0147	0.029	-0.51	0.61	-0.071	0.042	2491	0.854913
rs34538474_PFKP_N6AMT1	G	-0.0414	0.027	-1.544	0.123	-0.094	0.011	2491	0.378914
rs812426_RSU1_RP11-166B2.1	G	0.0029	0.003	0.819	0.413	-0.004	0.01	2491	0.724676
rs884181_STOX1_NFYA	C	-0.125	0.172	-0.725	0.468	-0.463	0.213	2491	0.759607
rs884181_STOX1_TMEM117	C	0.0036	0.066	0.055	0.956	-0.125	0.132	2491	0.980451
rs884181_STOX1_ARSG	C	-0.0206	0.145	-0.142	0.887	-0.304	0.263	2491	0.961273
rs884181_STOX1_IFT122	C	0.2418	0.195	1.239	0.216	-0.141	0.625	2491	0.526231
rs884181_STOX1_MVK	C	0.0657	0.165	0.399	0.69	-0.257	0.389	2491	0.884096
rs884181_STOX1_AMDHD2	C	0.0397	0.172	0.231	0.818	-0.298	0.377	2491	0.932566
rs884181_STOX1_MRPL37	C	0.496	0.218	2.27	0.023	0.068	0.924	2491	0.132684
rs884181_STOX1_ZXDC	C	-0.6443	0.209	-3.082	0.002	-1.054	-0.234	2491	0.0204686
rs884181_STOX1_RP11-545E17.3	C	-0.1611	0.104	-1.551	0.121	-0.365	0.043	2491	0.375115
rs3740358_HELLS_TPST1	A	-0.0167	0.016	-1.056	0.291	-0.048	0.014	2491	0.614138
rs3740358_HELLS_TNFRSF8	A	0.0394	0.037	1.053	0.292	-0.034	0.113	2491	0.614647
rs6598075_RIC8A_VAV3-AS1	G	-0.0059	0.004	-1.429	0.153	-0.014	0.002	2491	0.433146
rs6598075_RIC8A_LYSMD1	G	0.0066	0.009	0.739	0.46	-0.011	0.024	2491	0.759496
rs11246065_RP11-326C3.11_RGS18	A	0.0728	0.034	2.153	0.031	0.006	0.139	2491	0.162717
rs11246065_RP11-326C3.11_RP11-119B16.2	A	0.0124	0.025	0.508	0.612	-0.036	0.06	2491	0.854913
rs11246065_RP11-326C3.11_UCK2	A	-0.1363	0.075	-1.82	0.069	-0.283	0.011	2491	0.274429
rs11246065_RP11-326C3.11_YOD1	A	0.0901	0.047	1.92	0.055	-0.002	0.182	2491	0.242396
rs11604720_TP53I11_RP11-318A15.2	C	0.0199	0.018	1.134	0.257	-0.015	0.054	2491	0.574084
rs968567_FADS2_NBPF11	T	0.0201	0.024	0.854	0.393	-0.026	0.066	2491	0.711761
rs968567_FADS2_GPR157	T	0.1496	0.052	2.896	0.004	0.048	0.251	2491	0.0366442
rs968567_FADS2_GS1-124K5.3	T	-0.0144	0.028	-0.518	0.604	-0.069	0.04	2491	0.851518
rs968567_FADS2_FAM83G	T	0.1868	0.054	3.428	0.001	0.08	0.294	2491	0.0114299
rs968567_FADS2_MAGIX	T	0.0099	0.048	0.203	0.839	-0.085	0.105	2491	0.939219
rs968567_FADS2_PDP2	T	-0.029	0.048	-0.606	0.545	-0.123	0.065	2491	0.818331
rs968567_FADS2_CEP72	T	0.171	0.056	3.029	0.002	0.06	0.282	2491	0.0204686
rs968567_FADS2_TFB1M	T	0.3095	0.086	3.611	0	0.141	0.478	2491	0
rs968567_FADS2_CTD-3222D19.7	T	-0.0606	0.055	-1.102	0.271	-0.168	0.047	2491	0.591845
rs968567_FADS2_NUP62CL	T	0.0057	0.022	0.257	0.797	-0.038	0.049	2491	0.923041
rs968567_FADS2_DNAJB5	T	0.0327	0.031	1.069	0.285	-0.027	0.093	2491	0.607239
rs968567_FADS2_UTP14A	T	-0.0588	0.107	-0.548	0.584	-0.269	0.151	2491	0.842752
rs968567_FADS2_CCNE1	T	0.0044	0.037	0.117	0.907	-0.069	0.078	2491	0.964411
rs968567_FADS2_SLC16A13	T	0.1679	0.074	2.254	0.024	0.022	0.314	2491	0.135889
rs968567_FADS2_TMEM121	T	0.003	0.022	0.134	0.893	-0.04	0.046	2491	0.961273
rs968567_FADS2_PRMT6	T	0.1284	0.066	1.958	0.05	0	0.257	2491	0.22523
rs968567_FADS2_IGSF9B	T	0.0523	0.028	1.847	0.065	-0.003	0.108	2491	0.263665
rs968567_FADS2_RP5-1042K10.10	T	0.0125	0.026	0.476	0.634	-0.039	0.064	2491	0.866349
rs968567_FADS2_LINC00663	T	0.1028	0.04	2.549	0.011	0.024	0.182	2491	0.0796036
rs968567_FADS2_C16orf93	T	-0.0005	0.031	-0.015	0.988	-0.062	0.061	2491	0.997153
rs61896141_FADS1_FLT4	C	0.0101	0.023	0.435	0.664	-0.035	0.056	2491	0.872268
rs479777_AP003774.1_CTD-2260A17.2	C	-0.0568	0.033	-1.737	0.083	-0.121	0.007	2491	0.304832
rs479777_AP003774.1_LINC01024	C	-0.0127	0.02	-0.652	0.514	-0.051	0.026	2491	0.796228
rs479777_AP003774.1_TRIM32	C	-0.0524	0.051	-1.02	0.308	-0.153	0.048	2491	0.63149
rs479777_AP003774.1_RP11-195F19.5	C	-0.0294	0.015	-1.901	0.057	-0.06	0.001	2491	0.24503
rs479777_AP003774.1_AC009133.12	C	0.0098	0.041	0.242	0.809	-0.07	0.089	2491	0.928149
rs479777_AP003774.1_TONSL	C	-0.0281	0.043	-0.654	0.513	-0.112	0.056	2491	0.795183
rs479777_AP003774.1_RP11-262H14.4	C	-0.0161	0.015	-1.089	0.276	-0.045	0.013	2491	0.596375
rs479777_AP003774.1_RP11-498P14.5	C	-0.0061	0.016	-0.384	0.701	-0.037	0.025	2491	0.885577
rs479777_AP003774.1_PLAT	C	0.0069	0.021	0.324	0.746	-0.035	0.049	2491	0.904536
rs479777_AP003774.1_MEF2C	C	0.0532	0.042	1.265	0.206	-0.029	0.136	2491	0.512069
rs479777_AP003774.1_TK1	C	-0.0183	0.023	-0.793	0.428	-0.063	0.027	2491	0.733971
rs479777_AP003774.1_AC091729.9	C	-0.0076	0.019	-0.388	0.698	-0.046	0.031	2491	0.885074
rs479777_AP003774.1_ITGA10	C	-0.045	0.031	-1.469	0.142	-0.105	0.015	2491	0.412999
rs61887436_AP000487.5_ACTN1	T	-0.0034	0.081	-0.041	0.967	-0.163	0.156	2491	0.987179
rs61894839_XRRA1_LCMT2	A	0.0936	0.042	2.232	0.026	0.011	0.176	2491	0.143558
rs61894839_XRRA1_ARHGEF4	A	-0.0066	0.017	-0.377	0.706	-0.041	0.028	2491	0.885577
rs61894839_XRRA1_KIAA1467	A	0.0132	0.033	0.401	0.689	-0.051	0.078	2491	0.883741
rs61894839_XRRA1_SH2B2	A	0.0009	0.027	0.035	0.972	-0.052	0.054	2491	0.989393
rs61894839_XRRA1_FOXM1	A	0.0145	0.025	0.58	0.562	-0.035	0.063	2491	0.828603
rs61894839_XRRA1_CTC-246B18.10	A	-0.0083	0.012	-0.688	0.491	-0.032	0.015	2491	0.77885
rs61894839_XRRA1_AFMID	A	0.0136	0.029	0.463	0.643	-0.044	0.071	2491	0.868849
rs61894839_XRRA1_PLXDC2	A	0.0204	0.025	0.811	0.417	-0.029	0.07	2491	0.727519
rs61894839_XRRA1_KCNMB4	A	0.0191	0.017	1.136	0.256	-0.014	0.052	2491	0.573947
rs61894839_XRRA1_CTD-2260A17.2	A	-0.0406	0.026	-1.577	0.115	-0.091	0.01	2491	0.365312
rs61894839_XRRA1_EML6	A	0.012	0.013	0.933	0.351	-0.013	0.037	2491	0.670215
rs61894839_XRRA1_LINC00659	A	-0.016	0.011	-1.446	0.148	-0.038	0.006	2491	0.424394
rs61894839_XRRA1_MTFR2	A	-0.0217	0.022	-0.997	0.319	-0.064	0.021	2491	0.641574
rs61894839_XRRA1_ALG10	A	-0.0577	0.018	-3.187	0.001	-0.093	-0.022	2491	0.0114299
rs61894839_XRRA1_RNF31	A	0.0123	0.039	0.312	0.755	-0.065	0.09	2491	0.908139
rs61894839_XRRA1_SSH3	A	0.0351	0.04	0.874	0.382	-0.044	0.114	2491	0.700429
rs61894839_XRRA1_FAM167B	A	-0.0047	0.013	-0.369	0.712	-0.03	0.02	2491	0.888547
rs61894839_XRRA1_C12orf55	A	-0.0023	0.012	-0.199	0.842	-0.025	0.02	2491	0.939996
rs61894839_XRRA1_RP11-98I9.4	A	0.0111	0.018	0.633	0.527	-0.023	0.046	2491	0.805167
rs61894839_XRRA1_C17orf80	A	0.104	0.044	2.368	0.018	0.018	0.19	2491	0.115863
rs61894839_XRRA1_ZNF473	A	0.1119	0.043	2.586	0.01	0.027	0.197	2491	0.0743465
rs61894839_XRRA1_LINC00618	A	0.018	0.011	1.613	0.107	-0.004	0.04	2491	0.354157
rs61894839_XRRA1_MIR181A2HG	A	-0.0112	0.01	-1.128	0.259	-0.031	0.008	2491	0.576446
rs61894839_XRRA1_GS1-393G12.12	A	0.0107	0.028	0.378	0.706	-0.045	0.066	2491	0.885577
rs61894839_XRRA1_VSIG8	A	0.0101	0.012	0.82	0.412	-0.014	0.034	2491	0.72448
rs61894839_XRRA1_MEOX1	A	0.0267	0.014	1.883	0.06	-0.001	0.054	2491	0.253472
rs61894839_XRRA1_RP5-1125A11.1	A	0.0011	0.014	0.08	0.936	-0.026	0.029	2491	0.975088
rs61894839_XRRA1_PNMA3	A	0.02	0.013	1.514	0.13	-0.006	0.046	2491	0.392084
rs61894839_XRRA1_C2orf88	A	0.0042	0.019	0.22	0.826	-0.033	0.042	2491	0.93364
rs61894839_XRRA1_RP11-263K19.4	A	-0.0207	0.013	-1.588	0.112	-0.046	0.005	2491	0.36237
rs61894839_XRRA1_RP11-388M20.1	A	-0.0075	0.017	-0.444	0.657	-0.04	0.025	2491	0.871015
rs61894839_XRRA1_RTN4IP1	A	0.031	0.037	0.834	0.405	-0.042	0.104	2491	0.719935
rs61894839_XRRA1_TMEM231	A	0.0398	0.017	2.291	0.022	0.006	0.074	2491	0.130295
rs61894839_XRRA1_RP11-126K1.2	A	-0.0182	0.011	-1.657	0.098	-0.04	0.003	2491	0.336196
rs61894839_XRRA1_PVR	A	-0.0035	0.026	-0.133	0.894	-0.055	0.048	2491	0.961273
rs61894839_XRRA1_NUF2	A	0.0167	0.013	1.245	0.213	-0.01	0.043	2491	0.520998
rs61894839_XRRA1_RP3-467N11.1	A	0.0022	0.011	0.2	0.841	-0.019	0.024	2491	0.939309
rs61894839_XRRA1_ATRIP	A	-0.0075	0.049	-0.155	0.877	-0.103	0.088	2491	0.95808
rs61894839_XRRA1_C7orf57	A	-0.015	0.011	-1.359	0.174	-0.037	0.007	2491	0.463621
rs61894839_XRRA1_PLD1	A	0.0312	0.029	1.095	0.274	-0.025	0.087	2491	0.59468
rs61894839_XRRA1_RP1-234P15.4	A	0.0105	0.011	0.935	0.35	-0.012	0.033	2491	0.670215
rs61894839_XRRA1_KRBA1	A	0.0683	0.048	1.421	0.156	-0.026	0.162	2491	0.437086
rs61894839_XRRA1_RP11-110I1.12	A	-0.0393	0.02	-2.01	0.045	-0.078	-0.001	2491	0.210057
rs61894839_XRRA1_OSBPL10	A	0.0244	0.014	1.725	0.085	-0.003	0.052	2491	0.308015
rs61894839_XRRA1_PI16	A	0.0216	0.014	1.531	0.126	-0.006	0.049	2491	0.385245
rs61894839_XRRA1_FAAH	A	-0.0065	0.024	-0.276	0.783	-0.053	0.04	2491	0.918129
rs61894839_XRRA1_MACROD1	A	0.0328	0.022	1.507	0.132	-0.01	0.075	2491	0.395192
rs61894839_XRRA1_RP11-126L15.4	A	-0.0103	0.011	-0.924	0.355	-0.032	0.012	2491	0.674693
rs61894839_XRRA1_SERPINF1	A	0.009	0.027	0.331	0.74	-0.044	0.062	2491	0.901863
rs61894839_XRRA1_XRCC3	A	0.1489	0.048	3.101	0.002	0.055	0.243	2491	0.0204686
rs61894839_XRRA1_OSCP1	A	0.0061	0.015	0.403	0.687	-0.024	0.036	2491	0.883028
rs61894839_XRRA1_DLGAP3	A	0.0216	0.02	1.062	0.288	-0.018	0.061	2491	0.609912
rs61894839_XRRA1_COL9A2	A	0.0375	0.022	1.687	0.092	-0.006	0.081	2491	0.325661
rs61894839_XRRA1_EDA	A	0.0166	0.014	1.224	0.221	-0.01	0.043	2491	0.530487
rs61894839_XRRA1_RP11-434C1.1	A	-0.0014	0.01	-0.132	0.895	-0.022	0.019	2491	0.961273
rs61894839_XRRA1_DNAJC9-AS1	A	0.0247	0.011	2.238	0.025	0.003	0.046	2491	0.139294
rs61894839_XRRA1_AP000487.5	A	-0.002	0.014	-0.137	0.891	-0.03	0.026	2491	0.961273
rs2243977_TAPBPL_HHAT	T	0.0247	0.013	1.902	0.057	-0.001	0.05	2491	0.24503
rs17548983_KLRC4_RTN4IP1	C	-0.1792	0.12	-1.497	0.134	-0.414	0.055	2491	0.397772
rs7309189_DDX11_HES1	A	0.0386	0.017	2.307	0.021	0.006	0.071	2491	0.12683
rs7309189_DDX11_ZBTB3	A	0.0679	0.053	1.287	0.198	-0.036	0.171	2491	0.498772
rs7309189_DDX11_PFKM	A	-0.0413	0.044	-0.935	0.35	-0.128	0.045	2491	0.670215
rs7309189_DDX11_EML6	A	0.0169	0.015	1.166	0.244	-0.012	0.045	2491	0.557259
rs7309189_DDX11_KLHDC1	A	-0.0446	0.022	-2.025	0.043	-0.088	-0.001	2491	0.203046
rs7309189_DDX11_RP11-398K22.12	A	0.0284	0.023	1.246	0.213	-0.016	0.073	2491	0.520998
rs7309189_DDX11_RP11-333E1.1	A	0.0256	0.023	1.099	0.272	-0.02	0.071	2491	0.59297
rs7309189_DDX11_KIAA0754	A	-0.0101	0.013	-0.789	0.43	-0.035	0.015	2491	0.733971
rs7309189_DDX11_ALKBH2	A	-0.0525	0.037	-1.403	0.161	-0.126	0.021	2491	0.442976
rs7309189_DDX11_MAD2L1	A	0.0189	0.023	0.817	0.414	-0.026	0.064	2491	0.72591
rs7309189_DDX11_ACSF2	A	0.1215	0.038	3.21	0.001	0.047	0.196	2491	0.0114299
rs7309189_DDX11_FAM198B	A	0.0001	0.02	0.007	0.994	-0.039	0.039	2491	0.99849
rs7309189_DDX11_MCM8	A	0.0244	0.027	0.887	0.375	-0.03	0.078	2491	0.692787
rs7309189_DDX11_THAP8	A	-0.0724	0.048	-1.522	0.128	-0.166	0.021	2491	0.389898
rs7309189_DDX11_AMY2B	A	-0.1072	0.043	-2.489	0.013	-0.192	-0.023	2491	0.0895718
rs7309189_DDX11_CLCN6	A	-0.0113	0.051	-0.224	0.823	-0.11	0.088	2491	0.933104
rs7309189_DDX11_CENPE	A	0.0041	0.015	0.281	0.779	-0.025	0.033	2491	0.917691
rs7309189_DDX11_LINC00852	A	0.0077	0.029	0.264	0.792	-0.049	0.064	2491	0.921462
rs7309189_DDX11_PDE1B	A	0.05	0.033	1.531	0.126	-0.014	0.114	2491	0.385245
rs7309189_DDX11_ETV2	A	0.0328	0.019	1.755	0.079	-0.004	0.07	2491	0.296826
rs7309189_DDX11_RNU12	A	0.015	0.02	0.743	0.458	-0.025	0.055	2491	0.759496
rs7309189_DDX11_IL11RA	A	-0.0706	0.031	-2.304	0.021	-0.131	-0.011	2491	0.12683
rs7309189_DDX11_PTCHD3P1	A	0.0668	0.038	1.768	0.077	-0.007	0.141	2491	0.292911
rs7309189_DDX11_CDS1	A	-0.022	0.015	-1.51	0.131	-0.05	0.007	2491	0.394128
rs7309189_DDX11_PAK3	A	-0.027	0.014	-1.957	0.05	-0.054	5.53e-05	2491	0.22523
rs7309189_DDX11_TRAPPC5	A	-0.0068	0.015	-0.465	0.642	-0.035	0.022	2491	0.868849
rs7309189_DDX11_KIF3C	A	0.0217	0.03	0.713	0.476	-0.038	0.081	2491	0.764978
rs7309189_DDX11_LRP2BP	A	0.036	0.021	1.752	0.08	-0.004	0.076	2491	0.299663
rs7309189_DDX11_TOX2	A	0.0014	0.021	0.064	0.949	-0.04	0.043	2491	0.978606
rs7309189_DDX11_SAMD4A	A	0.0699	0.018	3.8	0	0.034	0.106	2491	0
rs7309189_DDX11_THNSL1	A	-0.0885	0.029	-3.031	0.002	-0.146	-0.031	2491	0.0204686
rs7309189_DDX11_ZNF620	A	0.0074	0.026	0.28	0.78	-0.044	0.059	2491	0.917691
rs7309189_DDX11_SLC51A	A	0.0324	0.034	0.953	0.341	-0.034	0.099	2491	0.661973
rs7309189_DDX11_USP27X	A	-0.1186	0.035	-3.393	0.001	-0.187	-0.05	2491	0.0114299
rs7309189_DDX11_KIAA1407	A	-0.0534	0.033	-1.593	0.111	-0.119	0.012	2491	0.361045
rs7309189_DDX11_DLGAP3	A	-0.0242	0.023	-1.048	0.295	-0.069	0.021	2491	0.617783
rs7309189_DDX11_REEP6	A	-0.0555	0.025	-2.194	0.028	-0.105	-0.006	2491	0.150855
rs7309189_DDX11_UBAC2-AS1	A	-0.0404	0.019	-2.159	0.031	-0.077	-0.004	2491	0.162717
rs7309189_DDX11_SLC25A15	A	-0.0736	0.032	-2.284	0.022	-0.137	-0.01	2491	0.130295
rs7309189_DDX11_RP11-195F19.5	A	0.0034	0.014	0.248	0.804	-0.023	0.03	2491	0.92676
rs7309189_DDX11_ALDH1B1	A	-0.0752	0.041	-1.834	0.067	-0.156	0.005	2491	0.268659
rs7309189_DDX11_TBC1D2	A	-0.0051	0.038	-0.136	0.892	-0.079	0.069	2491	0.961273
rs7309189_DDX11_PRRT2	A	-0.053	0.024	-2.205	0.028	-0.1	-0.006	2491	0.150855
rs7309189_DDX11_SLC27A5	A	-0.0129	0.026	-0.488	0.626	-0.065	0.039	2491	0.864594
rs7309189_DDX11_CACNB3	A	-0.0036	0.028	-0.129	0.898	-0.059	0.052	2491	0.961273
rs7309189_DDX11_AC137934.1	A	-0.0154	0.009	-1.649	0.099	-0.034	0.003	2491	0.337732
rs7309189_DDX11_USP2	A	0.0017	0.013	0.128	0.898	-0.025	0.028	2491	0.961273
rs7309189_DDX11_KIAA1468	A	0.0158	0.04	0.395	0.693	-0.063	0.094	2491	0.884696
rs7309189_DDX11_ZNF141	A	0.0591	0.038	1.563	0.118	-0.015	0.133	2491	0.370987
rs7309189_DDX11_TAGLN	A	0.0255	0.019	1.368	0.172	-0.011	0.062	2491	0.461813
rs7309189_DDX11_ZNF461	A	-0.0288	0.034	-0.852	0.394	-0.095	0.037	2491	0.711761
rs7309189_DDX11_ZNF254	A	0.0194	0.024	0.808	0.419	-0.028	0.067	2491	0.728929
rs7309189_DDX11_FITM2	A	-0.1579	0.041	-3.845	0	-0.238	-0.077	2491	0
rs7309189_DDX11_LINC00996	A	-0.0125	0.019	-0.667	0.505	-0.049	0.024	2491	0.792831
rs7309189_DDX11_ZNF599	A	-0.0188	0.031	-0.606	0.545	-0.08	0.042	2491	0.818331
rs7309189_DDX11_AF131215.5	A	0.0103	0.014	0.719	0.472	-0.018	0.038	2491	0.763061
rs7309189_DDX11_CDC14B	A	-0.0134	0.03	-0.454	0.65	-0.071	0.045	2491	0.871015
rs7309189_DDX11_ZNF614	A	0.0179	0.035	0.507	0.612	-0.051	0.087	2491	0.854913
rs7309189_DDX11_SYNGAP1	A	-0.0587	0.034	-1.721	0.085	-0.126	0.008	2491	0.308015
rs7309189_DDX11_KCNAB3	A	-0.0674	0.032	-2.106	0.035	-0.13	-0.005	2491	0.176152
rs7309189_DDX11_CPT1B	A	-0.0155	0.017	-0.9	0.368	-0.049	0.018	2491	0.686073
rs7309189_DDX11_LINC00422	A	0.0217	0.02	1.109	0.267	-0.017	0.06	2491	0.588362
rs7309189_DDX11_IQCC	A	-0.0519	0.029	-1.773	0.076	-0.109	0.006	2491	0.290009
rs7309189_DDX11_CLIC5	A	0.0024	0.019	0.126	0.9	-0.035	0.039	2491	0.962799
rs7309189_DDX11_SLC43A1	A	-0.0748	0.045	-1.652	0.099	-0.164	0.014	2491	0.337732
rs7309189_DDX11_XRCC3	A	-0.1292	0.053	-2.458	0.014	-0.232	-0.026	2491	0.0956536
rs7309189_DDX11_VCAM1	A	0.0001	0.01	0.014	0.989	-0.02	0.02	2491	0.997153
rs7309189_DDX11_CTD-2007H13.3	A	0.0055	0.019	0.294	0.769	-0.031	0.042	2491	0.912068
rs7309189_DDX11_FUT10	A	0.0353	0.015	2.316	0.021	0.005	0.065	2491	0.12683
rs1131017_RPS26_PDE3B	G	-0.0638	0.039	-1.648	0.1	-0.14	0.012	2491	0.339251
rs1131017_RPS26_RPS16	G	-0.1728	0.042	-4.119	0	-0.255	-0.091	2491	0
rs1131017_RPS26_EPHX2	G	-0.1651	0.027	-6.23	0	-0.217	-0.113	2491	0
rs1131017_RPS26_RPS18	G	-0.0503	0.03	-1.702	0.089	-0.108	0.008	2491	0.318732
rs1131017_RPS26_C12orf75	G	0.0177	0.027	0.661	0.509	-0.035	0.07	2491	0.793508
rs1131017_RPS26_LEF1	G	-0.1799	0.029	-6.108	0	-0.238	-0.122	2491	0
rs1131017_RPS26_RPS20	G	-0.1113	0.032	-3.433	0.001	-0.175	-0.048	2491	0.0114299
rs1131017_RPS26_NKG7	G	0.0211	0.022	0.975	0.33	-0.021	0.064	2491	0.654647
rs1131017_RPS26_POMP	G	0.0777	0.046	1.681	0.093	-0.013	0.168	2491	0.327306
rs1131017_RPS26_IL6ST	G	-0.0871	0.035	-2.463	0.014	-0.156	-0.018	2491	0.0956536
rs1131017_RPS26_GZMM	G	-0.0114	0.03	-0.382	0.702	-0.07	0.047	2491	0.885577
rs1131017_RPS26_S100A4	G	0.123	0.046	2.661	0.008	0.032	0.214	2491	0.0631226
rs1131017_RPS26_DOK2	G	0.167	0.057	2.955	0.003	0.056	0.278	2491	0.029004
rs1131017_RPS26_TUBA4A	G	-0.0288	0.057	-0.508	0.612	-0.14	0.082	2491	0.854913
rs1131017_RPS26_CD99	G	0.0688	0.053	1.291	0.197	-0.036	0.173	2491	0.497791
rs1131017_RPS26_SYNE1	G	0.0045	0.049	0.092	0.926	-0.092	0.101	2491	0.971684
rs1131017_RPS26_EEF2	G	-0.2123	0.072	-2.957	0.003	-0.353	-0.072	2491	0.029004
rs1131017_RPS26_RGS10	G	0.0139	0.038	0.369	0.712	-0.06	0.088	2491	0.888547
rs1131017_RPS26_TMSB10	G	0.0102	0.043	0.234	0.815	-0.075	0.095	2491	0.931537
rs1131017_RPS26_SPINK2	G	-0.0204	0.015	-1.332	0.183	-0.05	0.01	2491	0.478224
rs1131017_RPS26_RPL23	G	0.0106	0.022	0.485	0.628	-0.032	0.054	2491	0.864914
rs1131017_RPS26_NDFIP1	G	-0.0789	0.076	-1.034	0.301	-0.229	0.071	2491	0.624466
rs1131017_RPS26_CTSC	G	0.0716	0.048	1.493	0.135	-0.022	0.166	2491	0.398323
rs1131017_RPS26_TMSB4X	G	0.0357	0.061	0.585	0.559	-0.084	0.155	2491	0.828603
rs1131017_RPS26_ZEB2	G	0.1174	0.043	2.71	0.007	0.032	0.202	2491	0.0561377
rs1131017_RPS26_SAT1	G	0.0675	0.041	1.659	0.097	-0.012	0.147	2491	0.334643
rs1131017_RPS26_FBL	G	-0.1487	0.049	-3.028	0.002	-0.245	-0.052	2491	0.0204686
rs1131017_RPS26_RPS13	G	-0.1882	0.039	-4.814	0	-0.265	-0.112	2491	0
rs1131017_RPS26_SEPT7	G	0.0361	0.073	0.495	0.621	-0.107	0.179	2491	0.861092
rs1131017_RPS26_CD48	G	0.0613	0.045	1.353	0.176	-0.028	0.15	2491	0.46793
rs1131017_RPS26_ITGB2	G	0.0291	0.051	0.575	0.565	-0.07	0.128	2491	0.830024
rs1131017_RPS26_PABPC1	G	-0.337	0.088	-3.821	0	-0.51	-0.164	2491	0
rs1131017_RPS26_ARPC2	G	0.0461	0.063	0.735	0.462	-0.077	0.169	2491	0.759496
rs1131017_RPS26_SLC8B1	G	-0.3036	0.081	-3.771	0	-0.461	-0.146	2491	0
rs1131017_RPS26_RPS28	G	-0.2093	0.042	-4.948	0	-0.292	-0.126	2491	0
rs1131017_RPS26_RPL11	G	-0.0218	0.032	-0.687	0.492	-0.084	0.04	2491	0.77993
rs1131017_RPS26_KIAA0101	G	0.0329	0.015	2.252	0.024	0.004	0.062	2491	0.135889
rs1131017_RPS26_NEAT1	G	0.0348	0.044	0.791	0.429	-0.051	0.121	2491	0.733971
rs1131017_RPS26_RPL7	G	0.0045	0.021	0.213	0.832	-0.037	0.046	2491	0.938686
rs1131017_RPS26_NACA	G	-0.2775	0.057	-4.871	0	-0.389	-0.166	2491	0
rs1131017_RPS26_MRRF	G	-0.1807	0.071	-2.545	0.011	-0.32	-0.041	2491	0.0796036
rs1131017_RPS26_ADTRP	G	-0.0671	0.018	-3.688	0	-0.103	-0.031	2491	0
rs1131017_RPS26_A1BG	G	-0.002	0.017	-0.118	0.906	-0.035	0.031	2491	0.964411
rs1131017_RPS26_OAZ1	G	0.1061	0.043	2.472	0.013	0.022	0.19	2491	0.0895718
rs1131017_RPS26_AIF1	G	0.0539	0.034	1.591	0.112	-0.013	0.12	2491	0.36237
rs1131017_RPS26_SELL	G	0.0417	0.035	1.191	0.234	-0.027	0.11	2491	0.546149
rs1131017_RPS26_RPL31	G	0.022	0.021	1.05	0.294	-0.019	0.063	2491	0.616216
rs1131017_RPS26_HLA-C	G	0.0182	0.034	0.542	0.588	-0.048	0.084	2491	0.845372
rs1131017_RPS26_RPL23A	G	-0.1819	0.042	-4.351	0	-0.264	-0.1	2491	0
rs1131017_RPS26_EIF3L	G	-0.0758	0.046	-1.643	0.1	-0.166	0.015	2491	0.339251
rs1131017_RPS26_RPS15	G	-0.1001	0.044	-2.252	0.024	-0.187	-0.013	2491	0.135889
rs1131017_RPS26_EIF3M	G	-0.1295	0.076	-1.703	0.089	-0.279	0.02	2491	0.318732
rs1131017_RPS26_EIF3H	G	-0.0942	0.067	-1.396	0.163	-0.227	0.038	2491	0.446971
rs1131017_RPS26_LCP1	G	0.0778	0.054	1.431	0.152	-0.029	0.184	2491	0.43282
rs1131017_RPS26_MYH9	G	-0.0046	0.039	-0.117	0.907	-0.081	0.072	2491	0.964411
rs1131017_RPS26_CDT1	G	0.0401	0.023	1.777	0.076	-0.004	0.084	2491	0.290009
rs1131017_RPS26_RPL36	G	-0.1309	0.039	-3.372	0.001	-0.207	-0.055	2491	0.0114299
rs1131017_RPS26_DUSP2	G	-0.0235	0.022	-1.072	0.284	-0.066	0.019	2491	0.606164
rs1131017_RPS26_SNHG8	G	-0.0896	0.031	-2.877	0.004	-0.151	-0.029	2491	0.0366442
rs1131017_RPS26_NSMCE1	G	-0.0755	0.061	-1.244	0.214	-0.195	0.044	2491	0.522921
rs1131017_RPS26_RPL14	G	-0.1623	0.044	-3.729	0	-0.248	-0.077	2491	0
rs1131017_RPS26_EIF1	G	0.0249	0.08	0.311	0.756	-0.132	0.181	2491	0.908139
rs1131017_RPS26_CLIC1	G	0.1582	0.044	3.563	0	0.071	0.245	2491	0
rs1131017_RPS26_RPS15A	G	0.0101	0.028	0.367	0.713	-0.044	0.064	2491	0.888664
rs1131017_RPS26_CREM	G	0.1174	0.045	2.588	0.01	0.028	0.206	2491	0.0743465
rs1131017_RPS26_RPLP1	G	-0.0875	0.043	-2.048	0.041	-0.171	-0.004	2491	0.196639
rs1131017_RPS26_LRRN3	G	-0.0394	0.012	-3.169	0.002	-0.064	-0.015	2491	0.0204686
rs1131017_RPS26_PFDN5	G	0.0726	0.034	2.124	0.034	0.006	0.14	2491	0.173258
rs1131017_RPS26_PTPRC	G	0.064	0.047	1.361	0.174	-0.028	0.156	2491	0.463621
rs1131017_RPS26_ESD	G	-0.0591	0.066	-0.892	0.373	-0.189	0.071	2491	0.69118
rs1131017_RPS26_LDLRAP1	G	-0.2056	0.035	-5.957	0	-0.273	-0.138	2491	0
rs1131017_RPS26_CRIP1	G	-0.0475	0.037	-1.297	0.195	-0.119	0.024	2491	0.495811
rs1131017_RPS26_SRGN	G	0.0603	0.031	1.962	0.05	3.25e-05	0.121	2491	0.22523
rs1131017_RPS26_RPS27	G	0.0056	0.021	0.274	0.784	-0.035	0.046	2491	0.918862
rs1131017_RPS26_C6orf48	G	-0.1601	0.041	-3.873	0	-0.241	-0.079	2491	0
rs1131017_RPS26_PIK3IP1	G	-0.2965	0.043	-6.932	0	-0.38	-0.213	2491	0
rs1131017_RPS26_SATB1	G	-0.1152	0.046	-2.485	0.013	-0.206	-0.024	2491	0.0895718
rs1131017_RPS26_RPS2	G	-0.1688	0.049	-3.439	0.001	-0.265	-0.073	2491	0.0114299
rs1131017_RPS26_NAA16	G	-0.1448	0.051	-2.849	0.004	-0.244	-0.045	2491	0.0366442
rs1131017_RPS26_YWHAQ	G	0.0249	0.065	0.381	0.703	-0.103	0.153	2491	0.885577
rs1131017_RPS26_UBA52	G	0.0487	0.038	1.274	0.203	-0.026	0.124	2491	0.508227
rs1131017_RPS26_CCL5	G	0.0136	0.024	0.58	0.562	-0.032	0.06	2491	0.828603
rs1131017_RPS26_DBI	G	0.0676	0.03	2.272	0.023	0.009	0.126	2491	0.132684
rs1131017_RPS26_CCL3	G	0.0265	0.017	1.592	0.111	-0.006	0.059	2491	0.361045
rs1131017_RPS26_RPL26	G	-0.0096	0.03	-0.32	0.749	-0.068	0.049	2491	0.905612
rs1131017_RPS26_RPS7	G	0.0241	0.02	1.196	0.232	-0.015	0.064	2491	0.543035
rs1131017_RPS26_KLRB1	G	0.0086	0.023	0.378	0.705	-0.036	0.053	2491	0.885577
rs1131017_RPS26_CLEC2B	G	0.0709	0.037	1.914	0.056	-0.002	0.144	2491	0.242435
rs1131017_RPS26_RPL15	G	-0.0661	0.054	-1.235	0.217	-0.171	0.039	2491	0.527616
rs1131017_RPS26_RPS27A	G	-0.1154	0.03	-3.811	0	-0.175	-0.056	2491	0
rs1131017_RPS26_RAD51AP1	G	0.0373	0.017	2.19	0.029	0.004	0.071	2491	0.15454
rs1131017_RPS26_IL7R	G	-0.1502	0.037	-4.02	0	-0.224	-0.077	2491	0
rs1131017_RPS26_CAMK4	G	-0.1542	0.035	-4.454	0	-0.222	-0.086	2491	0
rs1131017_RPS26_AMICA1	G	0.0532	0.047	1.137	0.256	-0.039	0.145	2491	0.573947
rs1131017_RPS26_RPL36A	G	-0.068	0.037	-1.86	0.063	-0.14	0.004	2491	0.259862
rs1131017_RPS26_PCSK1N	G	-0.0073	0.014	-0.508	0.611	-0.036	0.021	2491	0.854913
rs1131017_RPS26_MB21D1	G	0.1494	0.045	3.317	0.001	0.061	0.238	2491	0.0114299
rs1131017_RPS26_RPL35A	G	-0.0398	0.032	-1.261	0.207	-0.102	0.022	2491	0.512472
rs1131017_RPS26_RPL37	G	-0.1704	0.034	-5.015	0	-0.237	-0.104	2491	0
rs1131017_RPS26_TYMS	G	0.0431	0.024	1.79	0.074	-0.004	0.09	2491	0.284597
rs1131017_RPS26_KLRD1	G	0.0182	0.021	0.87	0.384	-0.023	0.059	2491	0.703042
rs1131017_RPS26_RPS24	G	0.0346	0.031	1.106	0.269	-0.027	0.096	2491	0.590641
rs1131017_RPS26_RP11-291B21.2	G	-0.0276	0.015	-1.84	0.066	-0.057	0.002	2491	0.265957
rs1131017_RPS26_SH3GLB1	G	0.0166	0.053	0.313	0.754	-0.088	0.121	2491	0.90762
rs1131017_RPS26_SRSF3	G	0.1564	0.096	1.635	0.102	-0.031	0.344	2491	0.34177
rs1131017_RPS26_TYROBP	G	0.0969	0.044	2.207	0.027	0.011	0.183	2491	0.148409
rs1131017_RPS26_ARF6	G	0.3716	0.092	4.023	0	0.19	0.553	2491	0
rs1131017_RPS26_FLT3LG	G	-0.1671	0.042	-3.959	0	-0.25	-0.084	2491	0
rs1131017_RPS26_PFN1	G	0.0794	0.069	1.146	0.252	-0.056	0.215	2491	0.568103
rs1131017_RPS26_NOG	G	-0.0774	0.016	-4.907	0	-0.108	-0.046	2491	0
rs1131017_RPS26_MAL	G	-0.1269	0.028	-4.498	0	-0.182	-0.072	2491	0
rs1131017_RPS26_TESPA1	G	-0.2404	0.041	-5.864	0	-0.321	-0.16	2491	0
rs1131017_RPS26_PRKCQ-AS1	G	-0.1423	0.031	-4.651	0	-0.202	-0.082	2491	0
rs1131017_RPS26_ACTN1	G	-0.0305	0.038	-0.802	0.423	-0.105	0.044	2491	0.730175
rs1131017_RPS26_TNFAIP8	G	-0.0328	0.072	-0.454	0.65	-0.174	0.109	2491	0.871015
rs1131017_RPS26_UXT	G	-0.1016	0.051	-1.973	0.049	-0.203	-0.001	2491	0.223192
rs1131017_RPS26_APBA2	G	-0.1425	0.034	-4.246	0	-0.208	-0.077	2491	0
rs1131017_RPS26_RPL13A	G	-0.1315	0.041	-3.188	0.001	-0.212	-0.051	2491	0.0114299
rs1131017_RPS26_RPL5	G	-0.1661	0.038	-4.323	0	-0.242	-0.091	2491	0
rs1131017_RPS26_FAIM3	G	-0.1931	0.041	-4.693	0	-0.274	-0.112	2491	0
rs1131017_RPS26_UQCRB	G	0.0188	0.029	0.647	0.517	-0.038	0.076	2491	0.797844
rs1131017_RPS26_TMEM243	G	-0.0636	0.051	-1.254	0.21	-0.163	0.036	2491	0.516761
rs1131017_RPS26_LGALS1	G	0.143	0.038	3.75	0	0.068	0.218	2491	0
rs1131017_RPS26_EIF2A	G	0.0105	0.056	0.188	0.851	-0.099	0.12	2491	0.946157
rs1131017_RPS26_RPL6	G	-0.0671	0.04	-1.687	0.092	-0.145	0.011	2491	0.325661
rs1131017_RPS26_EIF3E	G	-0.0918	0.042	-2.188	0.029	-0.174	-0.01	2491	0.15454
rs1131017_RPS26_CD44	G	-0.0061	0.073	-0.084	0.933	-0.149	0.137	2491	0.974015
rs1131017_RPS26_RIC3	G	-0.1291	0.029	-4.518	0	-0.185	-0.073	2491	0
rs1131017_RPS26_RPS23	G	-0.0925	0.034	-2.759	0.006	-0.158	-0.027	2491	0.0494141
rs1131017_RPS26_RNF157	G	-0.1475	0.033	-4.436	0	-0.213	-0.082	2491	0
rs1131017_RPS26_MYL6	G	0.1143	0.036	3.174	0.002	0.044	0.185	2491	0.0204686
rs1131017_RPS26_APOBEC3G	G	0.0878	0.04	2.193	0.028	0.009	0.166	2491	0.150855
rs1131017_RPS26_RPL27A	G	-0.0614	0.038	-1.623	0.105	-0.136	0.013	2491	0.349905
rs1131017_RPS26_RPS4X	G	-0.2673	0.048	-5.583	0	-0.361	-0.173	2491	0
rs1131017_RPS26_RSL1D1	G	-0.0937	0.073	-1.291	0.197	-0.236	0.049	2491	0.497791
rs1131017_RPS26_HCST	G	0.0491	0.043	1.152	0.249	-0.034	0.133	2491	0.566035
rs1131017_RPS26_SNORA76	G	-0.019	0.016	-1.175	0.24	-0.051	0.013	2491	0.554549
rs1131017_RPS26_GIMAP1	G	-0.1413	0.069	-2.052	0.04	-0.276	-0.006	2491	0.192978
rs1131017_RPS26_RPL10	G	-0.1737	0.046	-3.768	0	-0.264	-0.083	2491	0
rs1131017_RPS26_RPL27	G	-0.0084	0.026	-0.318	0.75	-0.06	0.043	2491	0.905926
rs1131017_RPS26_RPL29	G	-0.1531	0.047	-3.289	0.001	-0.244	-0.062	2491	0.0114299
rs1131017_RPS26_FKBP5	G	-0.0522	0.029	-1.813	0.07	-0.109	0.004	2491	0.275717
rs1131017_RPS26_RPL32	G	-0.17	0.038	-4.506	0	-0.244	-0.096	2491	0
rs1131017_RPS26_TNFRSF1B	G	0.1189	0.056	2.114	0.035	0.009	0.229	2491	0.176152
rs1131017_RPS26_CYBA	G	0.1729	0.059	2.913	0.004	0.057	0.289	2491	0.0366442
rs1131017_RPS26_RPLP2	G	-0.1159	0.039	-3.004	0.003	-0.192	-0.04	2491	0.029004
rs1131017_RPS26_EIF3F	G	-0.1256	0.06	-2.103	0.036	-0.243	-0.008	2491	0.17934
rs1131017_RPS26_RPS29	G	-0.0283	0.023	-1.227	0.22	-0.073	0.017	2491	0.529125
rs1131017_RPS26_TMA7	G	0.0471	0.03	1.564	0.118	-0.012	0.106	2491	0.370987
rs1131017_RPS26_ATP5H	G	0.011	0.049	0.225	0.822	-0.085	0.107	2491	0.932566
rs1131017_RPS26_C1orf228	G	-0.0984	0.037	-2.645	0.008	-0.171	-0.025	2491	0.0631226
rs1131017_RPS26_TCF7	G	-0.2194	0.035	-6.227	0	-0.289	-0.15	2491	0
rs1131017_RPS26_LDHB	G	-0.1946	0.035	-5.61	0	-0.263	-0.127	2491	0
rs1131017_RPS26_B2M	G	0.0956	0.034	2.807	0.005	0.029	0.162	2491	0.0435231
rs1131017_RPS26_ANXA2	G	0.1362	0.049	2.795	0.005	0.041	0.232	2491	0.0435231
rs1131017_RPS26_UBC	G	0.0913	0.057	1.615	0.107	-0.02	0.202	2491	0.354157
rs1131017_RPS26_RPL21	G	-0.0118	0.024	-0.495	0.621	-0.059	0.035	2491	0.861092
rs1131017_RPS26_SESN3	G	0.0508	0.034	1.479	0.139	-0.017	0.118	2491	0.406205
rs1131017_RPS26_SLC9A3R1	G	-0.0165	0.067	-0.245	0.806	-0.149	0.116	2491	0.928149
rs1131017_RPS26_LTB	G	-0.1253	0.046	-2.724	0.006	-0.215	-0.035	2491	0.0494141
rs1131017_RPS26_FCGR3A	G	0.0804	0.032	2.532	0.011	0.018	0.143	2491	0.0796036
rs1131017_RPS26_GZMB	G	0.0235	0.02	1.154	0.249	-0.016	0.063	2491	0.566035
rs1131017_RPS26_TRABD2A	G	-0.1628	0.029	-5.695	0	-0.219	-0.107	2491	0
rs1131017_RPS26_PPP2R5C	G	0.1994	0.088	2.267	0.023	0.027	0.372	2491	0.132684
rs1131017_RPS26_CST7	G	0.0312	0.025	1.257	0.209	-0.017	0.08	2491	0.515337
rs1131017_RPS26_RPS6	G	-0.0946	0.032	-2.969	0.003	-0.157	-0.032	2491	0.029004
rs1131017_RPS26_EIF4B	G	-0.2584	0.076	-3.383	0.001	-0.408	-0.109	2491	0.0114299
rs1131017_RPS26_THEM4	G	-0.2139	0.041	-5.271	0	-0.293	-0.134	2491	0
rs1131017_RPS26_RPS21	G	-0.0585	0.028	-2.121	0.034	-0.113	-0.004	2491	0.173258
rs1131017_RPS26_ACTB	G	0.0605	0.056	1.072	0.284	-0.05	0.171	2491	0.606164
rs1131017_RPS26_CCDC57	G	-0.0635	0.059	-1.08	0.28	-0.179	0.052	2491	0.601299
rs1131017_RPS26_CFL1	G	0.0952	0.076	1.26	0.208	-0.053	0.243	2491	0.513907
rs1131017_RPS26_ID2	G	0.0461	0.045	1.035	0.301	-0.041	0.134	2491	0.624466
rs1131017_RPS26_CCL4	G	0.022	0.023	0.969	0.333	-0.023	0.067	2491	0.6574
rs1131017_RPS26_RPS11	G	-0.0665	0.046	-1.446	0.148	-0.157	0.024	2491	0.424394
rs1131017_RPS26_RPL35	G	0.0087	0.031	0.281	0.779	-0.052	0.07	2491	0.917691
rs1131017_RPS26_TIGIT	G	0.0053	0.031	0.171	0.864	-0.055	0.066	2491	0.951528
rs1131017_RPS26_RHOH	G	-0.1568	0.052	-3.04	0.002	-0.258	-0.056	2491	0.0204686
rs1131017_RPS26_HN1	G	0.0306	0.047	0.654	0.513	-0.061	0.122	2491	0.795183
rs1131017_RPS26_RPL13	G	-0.1122	0.04	-2.797	0.005	-0.191	-0.034	2491	0.0435231
rs1131017_RPS26_BHLHE40	G	0.0699	0.041	1.697	0.09	-0.011	0.151	2491	0.320904
rs1131017_RPS26_RPL17	G	-0.0367	0.03	-1.215	0.225	-0.096	0.023	2491	0.53536
rs1131017_RPS26_RPL30	G	-0.0371	0.033	-1.115	0.265	-0.102	0.028	2491	0.585537
rs1131017_RPS26_RPL9	G	0.0205	0.02	1.035	0.301	-0.018	0.059	2491	0.624466
rs1131017_RPS26_RPS3	G	-0.1431	0.042	-3.426	0.001	-0.225	-0.061	2491	0.0114299
rs1131017_RPS26_UBE2C	G	0.0585	0.028	2.07	0.039	0.003	0.114	2491	0.190028
rs1131017_RPS26_GZMA	G	0.0285	0.019	1.505	0.133	-0.009	0.066	2491	0.395283
rs1131017_RPS26_SGTB	G	0.0241	0.051	0.469	0.639	-0.077	0.125	2491	0.868849
rs1131017_RPS26_IGBP1	G	0.0238	0.057	0.416	0.678	-0.088	0.136	2491	0.877918
rs1131017_RPS26_LDHA	G	0.1024	0.073	1.403	0.161	-0.041	0.246	2491	0.442976
rs1131017_RPS26_FAM134B	G	-0.0863	0.034	-2.536	0.011	-0.153	-0.02	2491	0.0796036
rs1131017_RPS26_ABLIM1	G	-0.1951	0.039	-5.014	0	-0.271	-0.119	2491	0
rs1131017_RPS26_SRP14	G	0.0274	0.043	0.638	0.524	-0.057	0.112	2491	0.803073
rs1131017_RPS26_SERF2	G	0.1072	0.039	2.759	0.006	0.031	0.183	2491	0.0494141
rs1131017_RPS26_RPS19	G	-0.1567	0.043	-3.65	0	-0.241	-0.073	2491	0
rs1131017_RPS26_WIPF1	G	0.1719	0.055	3.146	0.002	0.065	0.279	2491	0.0204686
rs1131017_RPS26_UBB	G	0.0355	0.027	1.31	0.19	-0.018	0.089	2491	0.488686
rs1131017_RPS26_RPL4	G	-0.1118	0.043	-2.582	0.01	-0.197	-0.027	2491	0.0743465
rs1131017_RPS26_RPSA	G	-0.0672	0.036	-1.844	0.065	-0.139	0.004	2491	0.263665
rs1131017_RPS26_FLNA	G	0.0364	0.049	0.737	0.461	-0.06	0.133	2491	0.759496
rs1131017_RPS26_GZMH	G	0.0106	0.013	0.807	0.42	-0.015	0.036	2491	0.728963
rs1131017_RPS26_ABHD14B	G	-0.093	0.056	-1.661	0.097	-0.203	0.017	2491	0.334643
rs1131017_RPS26_NPM1	G	-0.2039	0.049	-4.16	0	-0.3	-0.108	2491	0
rs1131017_RPS26_C12orf57	G	-0.0898	0.032	-2.796	0.005	-0.153	-0.027	2491	0.0435231
rs1131017_RPS26_PRF1	G	0.013	0.022	0.585	0.558	-0.031	0.057	2491	0.828197
rs1131017_RPS26_H3F3A	G	0.0503	0.04	1.255	0.21	-0.028	0.129	2491	0.516761
rs1131017_RPS26_CALM1	G	-0.0589	0.099	-0.592	0.554	-0.254	0.136	2491	0.826271
rs1131017_RPS26_PTMA	G	0.0601	0.082	0.731	0.465	-0.101	0.221	2491	0.759496
rs1131017_RPS26_RPL39	G	0.0025	0.021	0.124	0.901	-0.038	0.043	2491	0.962799
rs1131017_RPS26_RPL24	G	-0.0828	0.033	-2.488	0.013	-0.148	-0.018	2491	0.0895718
rs1131017_RPS26_RPL34	G	0.0086	0.018	0.467	0.64	-0.027	0.044	2491	0.868849
rs1131017_RPS26_LYZ	G	0.0158	0.021	0.74	0.459	-0.026	0.058	2491	0.759496
rs1131017_RPS26_PLAG1	G	-0.0171	0.021	-0.803	0.422	-0.059	0.025	2491	0.728963
rs1131017_RPS26_BTG1	G	-0.1404	0.065	-2.159	0.031	-0.268	-0.013	2491	0.162717
rs1131017_RPS26_RPSAP58	G	-0.0505	0.027	-1.855	0.064	-0.104	0.003	2491	0.261779
rs1131017_RPS26_CD58	G	0.1125	0.041	2.753	0.006	0.032	0.193	2491	0.0494141
rs1131017_RPS26_RPS14	G	-0.0931	0.035	-2.635	0.008	-0.162	-0.024	2491	0.0631226
rs1131017_RPS26_ATP5E	G	0.0494	0.034	1.472	0.141	-0.016	0.115	2491	0.411068
rs1131017_RPS26_NGFRAP1	G	-0.0656	0.028	-2.319	0.02	-0.121	-0.01	2491	0.124162
rs1131017_RPS26_RPL37A	G	-0.1762	0.041	-4.332	0	-0.256	-0.096	2491	0
rs1131017_RPS26_BACH2	G	-0.1289	0.031	-4.138	0	-0.19	-0.068	2491	0
rs1131017_RPS26_RPL7A	G	-0.2189	0.052	-4.23	0	-0.32	-0.117	2491	0
rs1131017_RPS26_EIF2S3	G	-0.1778	0.116	-1.527	0.127	-0.406	0.051	2491	0.387334
rs1131017_RPS26_REG4	G	-0.0409	0.012	-3.496	0	-0.064	-0.018	2491	0
rs1131017_RPS26_TPT1	G	0.028	0.026	1.065	0.287	-0.024	0.08	2491	0.608848
rs1131017_RPS26_SLA	G	0.0425	0.045	0.944	0.345	-0.046	0.131	2491	0.665513
rs1131017_RPS26_DNAJB6	G	0.027	0.056	0.479	0.632	-0.084	0.137	2491	0.866349
rs1131017_RPS26_ZSCAN18	G	-0.1632	0.035	-4.616	0	-0.233	-0.094	2491	0
rs1131017_RPS26_PCED1B	G	-0.238	0.038	-6.308	0	-0.312	-0.164	2491	0
rs1131017_RPS26_ALKBH7	G	-0.0618	0.041	-1.491	0.136	-0.143	0.019	2491	0.40079
rs1131017_RPS26_APEX1	G	-0.2309	0.068	-3.377	0.001	-0.365	-0.097	2491	0.0114299
rs1131017_RPS26_EEF1A1	G	-0.0902	0.043	-2.118	0.034	-0.174	-0.007	2491	0.173258
rs1131017_RPS26_H3F3B	G	0.0203	0.047	0.431	0.666	-0.072	0.113	2491	0.872268
rs1131017_RPS26_EEF1D	G	-0.0645	0.069	-0.93	0.353	-0.201	0.072	2491	0.671414
rs1131017_RPS26_BEX2	G	-0.0928	0.025	-3.659	0	-0.143	-0.043	2491	0
rs1131017_RPS26_HLA-B	G	0.0503	0.052	0.959	0.337	-0.053	0.153	2491	0.658914
rs1131017_RPS26_PSMA7	G	0.0803	0.073	1.102	0.27	-0.063	0.223	2491	0.590716
rs1131017_RPS26_MT-CO2	G	-0.02	0.042	-0.478	0.633	-0.102	0.062	2491	0.866349
rs1131017_RPS26_SH3BGRL3	G	0.1083	0.055	1.957	0.05	0	0.217	2491	0.22523
rs1131017_RPS26_FHIT	G	-0.0789	0.02	-3.889	0	-0.119	-0.039	2491	0
rs1131017_RPS26_GIMAP7	G	-0.0503	0.039	-1.28	0.201	-0.127	0.027	2491	0.50477
rs1131017_RPS26_SUB1	G	0.0927	0.031	2.96	0.003	0.031	0.154	2491	0.029004
rs1131017_RPS26_CD8B	G	-0.0328	0.019	-1.695	0.09	-0.071	0.005	2491	0.320904
rs1131017_RPS26_SCML1	G	-0.0163	0.022	-0.756	0.45	-0.059	0.026	2491	0.754421
rs1131017_RPS26_PTP4A2	G	0.2528	0.094	2.687	0.007	0.068	0.437	2491	0.0561377
rs1131017_RPS26_RPL22	G	-0.198	0.044	-4.541	0	-0.283	-0.112	2491	0
rs1131017_RPS26_TMEM123	G	0.0601	0.038	1.596	0.111	-0.014	0.134	2491	0.361045
rs1131017_RPS26_RCAN3	G	-0.0898	0.039	-2.318	0.021	-0.166	-0.014	2491	0.12683
rs1131017_RPS26_NELL2	G	-0.1455	0.026	-5.62	0	-0.196	-0.095	2491	0
rs1131017_RPS26_RPL19	G	-0.2044	0.047	-4.359	0	-0.296	-0.112	2491	0
rs1131017_RPS26_TCEA3	G	-0.1165	0.025	-4.572	0	-0.166	-0.067	2491	0
rs1131017_RPS26_RPL3	G	-0.1459	0.041	-3.598	0	-0.225	-0.066	2491	0
rs1131017_RPS26_RPL38	G	-0.1425	0.045	-3.176	0.002	-0.231	-0.055	2491	0.0204686
rs1131017_RPS26_CALM2	G	0.114	0.056	2.024	0.043	0.004	0.224	2491	0.203046
rs1131017_RPS26_RPL18	G	-0.1863	0.047	-3.969	0	-0.278	-0.094	2491	0
rs1131017_RPS26_EEF1B2	G	-0.0506	0.03	-1.705	0.088	-0.109	0.008	2491	0.316541
rs1131017_RPS26_ZFAS1	G	-0.0202	0.035	-0.569	0.569	-0.09	0.049	2491	0.832899
rs1131017_RPS26_ITGA6	G	-0.1665	0.038	-4.394	0	-0.241	-0.092	2491	0
rs1131017_RPS26_GAPDH	G	0.139	0.057	2.444	0.015	0.027	0.251	2491	0.0999728
rs1131017_RPS26_MT-CO1	G	0.0188	0.041	0.462	0.644	-0.061	0.099	2491	0.868849
rs1131017_RPS26_SRSF2	G	-0.1652	0.088	-1.888	0.059	-0.337	0.006	2491	0.250545
rs1131017_RPS26_CD74	G	0.0731	0.047	1.55	0.121	-0.019	0.166	2491	0.375115
rs1131017_RPS26_S100A6	G	0.082	0.039	2.092	0.037	0.005	0.159	2491	0.182097
rs1131017_RPS26_IMPDH2	G	-0.2895	0.068	-4.256	0	-0.423	-0.156	2491	0
rs1131017_RPS26_S100A10	G	0.0386	0.044	0.869	0.385	-0.049	0.126	2491	0.704346
rs1131017_RPS26_FAU	G	0.0035	0.037	0.093	0.926	-0.07	0.077	2491	0.971684
rs1131017_RPS26_THEMIS	G	-0.0555	0.032	-1.723	0.085	-0.119	0.008	2491	0.308015
rs1131017_RPS26_DPH5	G	-0.0721	0.037	-1.93	0.054	-0.145	0.001	2491	0.239717
rs1131017_RPS26_HLA-DRA	G	0.1145	0.044	2.59	0.01	0.028	0.201	2491	0.0743465
rs1131017_RPS26_C1QBP	G	-0.1468	0.065	-2.27	0.023	-0.274	-0.02	2491	0.132684
rs1131017_RPS26_SPINT2	G	-0.0147	0.056	-0.263	0.793	-0.125	0.095	2491	0.921462
rs1131017_RPS26_ATP5O	G	-0.0069	0.037	-0.185	0.854	-0.08	0.066	2491	0.94691
rs1131017_RPS26_NOSIP	G	-0.1593	0.044	-3.656	0	-0.245	-0.074	2491	0
rs1131017_RPS26_YBX1	G	0.0769	0.044	1.733	0.083	-0.01	0.164	2491	0.304832
rs1131017_RPS26_CLEC11A	G	0.034	0.022	1.583	0.114	-0.008	0.076	2491	0.364502
rs1131017_RPS26_MKI67	G	0.0369	0.019	1.902	0.057	-0.001	0.075	2491	0.24503
rs1131017_RPS26_MYC	G	-0.167	0.043	-3.92	0	-0.251	-0.083	2491	0
rs1131017_RPS26_CCR7	G	-0.1446	0.026	-5.532	0	-0.196	-0.093	2491	0
rs1131017_RPS26_RPL18A	G	-0.1152	0.042	-2.739	0.006	-0.198	-0.033	2491	0.0494141
rs1131017_RPS26_EEF1G	G	0.0179	0.097	0.185	0.853	-0.172	0.208	2491	0.94666
rs1131017_RPS26_GNB2L1	G	-0.1718	0.062	-2.793	0.005	-0.292	-0.051	2491	0.0435231
rs1131017_RPS26_CLNS1A	G	-0.011	0.063	-0.175	0.861	-0.135	0.113	2491	0.949507
rs1131017_RPS26_FOXP1	G	-0.2262	0.06	-3.745	0	-0.345	-0.108	2491	0
rs1131017_RPS26_EIF3K	G	-0.0508	0.069	-0.732	0.464	-0.187	0.085	2491	0.759496
rs1131017_RPS26_LZTS3	G	-0.1267	0.026	-4.881	0	-0.178	-0.076	2491	0
rs1131017_RPS26_HOPX	G	0.0327	0.021	1.545	0.122	-0.009	0.074	2491	0.377259
rs1131017_RPS26_RPL41	G	0.048	0.028	1.735	0.083	-0.006	0.102	2491	0.304832
rs1131017_RPS26_EFHD2	G	0.1103	0.059	1.872	0.061	-0.005	0.226	2491	0.255928
rs1131017_RPS26_GRAMD1A	G	-0.0816	0.058	-1.404	0.16	-0.196	0.032	2491	0.441716
rs1131017_RPS26_RPS12	G	-0.1097	0.036	-3.072	0.002	-0.18	-0.04	2491	0.0204686
rs1131017_RPS26_GNG2	G	0.2547	0.05	5.139	0	0.158	0.352	2491	0
rs1131017_RPS26_EVI2A	G	0.0434	0.02	2.156	0.031	0.004	0.083	2491	0.162717
rs1131017_RPS26_HMGB1	G	0.118	0.052	2.257	0.024	0.015	0.221	2491	0.135889
rs1131017_RPS26_TGFB1	G	0.0391	0.06	0.654	0.513	-0.078	0.156	2491	0.795183
rs1131017_RPS26_HPCAL4	G	-0.0744	0.02	-3.68	0	-0.114	-0.035	2491	0
rs1131017_RPS26_PIM2	G	-0.1201	0.064	-1.889	0.059	-0.245	0.005	2491	0.250545
rs1131017_RPS26_RPLP0	G	-0.0594	0.041	-1.465	0.143	-0.139	0.02	2491	0.414921
rs1131017_RPS26_TPI1	G	0.178	0.07	2.562	0.01	0.042	0.314	2491	0.0743465
rs1131017_RPS26_COX7A2L	G	0.0626	0.052	1.211	0.226	-0.039	0.164	2491	0.535655
rs1131017_RPS26_CMC1	G	0.0341	0.034	1.009	0.313	-0.032	0.1	2491	0.636407
rs1131017_RPS26_PLEK	G	0.0987	0.051	1.935	0.053	-0.001	0.199	2491	0.236566
rs1131017_RPS26_RPS9	G	0.0109	0.041	0.264	0.792	-0.07	0.092	2491	0.921462
rs1131017_RPS26_RPS25	G	-0.128	0.031	-4.087	0	-0.189	-0.067	2491	0
rs1131017_RPS26_NSA2	G	-0.1136	0.041	-2.773	0.006	-0.194	-0.033	2491	0.0494141
rs1131017_RPS26_RPL8	G	-0.056	0.045	-1.238	0.216	-0.145	0.033	2491	0.526231
rs1131017_RPS26_CTSW	G	0.0006	0.022	0.029	0.977	-0.043	0.044	2491	0.991594
rs1131017_RPS26_S100B	G	0.0049	0.008	0.634	0.526	-0.01	0.02	2491	0.805167
rs1131017_RPS26_PKIA	G	-0.1314	0.029	-4.486	0	-0.189	-0.074	2491	0
rs1131017_RPS26_GLTSCR2	G	-0.1129	0.041	-2.745	0.006	-0.194	-0.032	2491	0.0494141
rs1131017_RPS26_HLA-A	G	0.1096	0.049	2.241	0.025	0.014	0.206	2491	0.139294
rs1131017_RPS26_CHCHD2	G	0.0789	0.039	2.035	0.042	0.003	0.155	2491	0.200257
rs1131017_RPS26_PASK	G	-0.1245	0.031	-4.079	0	-0.184	-0.065	2491	0
rs1131017_RPS26_TMEM50A	G	0.1056	0.06	1.764	0.078	-0.012	0.223	2491	0.294881
rs1131017_RPS26_XCL2	G	0.022	0.014	1.584	0.113	-0.005	0.049	2491	0.362727
rs1131017_RPS26_PRKCA	G	-0.1394	0.037	-3.739	0	-0.212	-0.066	2491	0
rs1131017_RPS26_RPS8	G	-0.143	0.038	-3.772	0	-0.217	-0.069	2491	0
rs1131017_RPS26_GNLY	G	0.0027	0.016	0.17	0.865	-0.029	0.034	2491	0.952201
rs1131017_RPS26_IL2RB	G	0.007	0.029	0.241	0.81	-0.05	0.064	2491	0.928425
rs1131017_RPS26_SH3YL1	G	-0.051	0.031	-1.649	0.099	-0.112	0.01	2491	0.337732
rs1131017_RPS26_RPL28	G	-0.0685	0.045	-1.518	0.129	-0.157	0.02	2491	0.390512
rs1131017_RPS26_CD55	G	0.0023	0.03	0.076	0.94	-0.057	0.062	2491	0.975088
rs1131017_RPS26_RPL12	G	-0.1452	0.043	-3.355	0.001	-0.23	-0.06	2491	0.0114299
rs1131017_RPS26_RPS5	G	-0.1148	0.038	-3.005	0.003	-0.19	-0.04	2491	0.029004
rs1131017_RPS26_PPA1	G	-0.0257	0.04	-0.649	0.517	-0.104	0.052	2491	0.797844
rs1131017_RPS26_TOMM7	G	-0.0177	0.024	-0.729	0.466	-0.065	0.03	2491	0.759496
rs1131017_RPS26_RPS10	G	-0.023	0.031	-0.745	0.456	-0.084	0.038	2491	0.759496
rs1131017_RPS26_RPL10A	G	-0.1987	0.042	-4.704	0	-0.282	-0.116	2491	0
rs1131017_RPS26_HLA-E	G	0.0363	0.063	0.58	0.562	-0.086	0.159	2491	0.828603
rs1131017_RPS26_SMDT1	G	-0.0261	0.034	-0.769	0.442	-0.093	0.041	2491	0.748327
rs1131017_RPS26_RPS3A	G	0.0111	0.019	0.592	0.554	-0.026	0.048	2491	0.826271
rs4759247_RBMS2_RAVER1	G	0.0077	0.041	0.189	0.85	-0.072	0.087	2491	0.945905
rs9634292_RP11-81H14.2_LIN9	A	-0.01	0.046	-0.22	0.826	-0.099	0.079	2491	0.93364
rs11108116_USP44_KCTD21	G	-0.0727	0.076	-0.958	0.338	-0.221	0.076	2491	0.659815
rs2193535_GLTP_HNRNPH1	C	-0.0356	0.026	-1.391	0.164	-0.086	0.015	2491	0.449209
rs11620231_KBTBD7_TGFB3	T	0.0747	0.037	2.012	0.044	0.002	0.147	2491	0.206572
rs2281780_DNAJC15_SNX21	T	0.0122	0.033	0.367	0.714	-0.053	0.078	2491	0.888664
rs2267989_FBLN5_CNTLN	A	0.0447	0.027	1.666	0.096	-0.008	0.097	2491	0.333072
rs1059264_SLC25A29_INTS9	T	0.0571	0.1	0.572	0.567	-0.138	0.253	2491	0.831464
rs1059264_SLC25A29_SLC35E3	T	-0.1348	0.06	-2.238	0.025	-0.253	-0.017	2491	0.139294
rs1059264_SLC25A29_AMN	T	0.0045	0.025	0.179	0.858	-0.045	0.054	2491	0.947908
rs1059264_SLC25A29_RSBN1L-AS1	T	-0.0631	0.043	-1.479	0.139	-0.147	0.021	2491	0.406205
rs1059264_SLC25A29_NCAPG2	T	0.0154	0.021	0.735	0.462	-0.026	0.056	2491	0.759496
rs1059264_SLC25A29_RP3-467K16.4	T	0.0386	0.029	1.348	0.178	-0.018	0.095	2491	0.47171
rs1059264_SLC25A29_DNAJC18	T	0.0476	0.046	1.029	0.304	-0.043	0.138	2491	0.62909
rs1059264_SLC25A29_ZNF692	T	0.0885	0.068	1.307	0.191	-0.044	0.221	2491	0.4892
rs1059264_SLC25A29_PINK1-AS	T	-0.002	0.048	-0.042	0.966	-0.097	0.093	2491	0.98657
rs1059264_SLC25A29_TMEM143	T	0.1052	0.061	1.728	0.084	-0.014	0.225	2491	0.306663
rs1059264_SLC25A29_NR1H3	T	-0.0543	0.046	-1.174	0.24	-0.145	0.036	2491	0.554549
rs1059264_SLC25A29_PDE6B	T	0.1248	0.053	2.34	0.019	0.02	0.229	2491	0.120088
rs1059264_SLC25A29_USP54	T	0.1385	0.047	2.923	0.004	0.046	0.231	2491	0.0366442
rs1059264_SLC25A29_HRASLS2	T	0.0348	0.012	2.796	0.005	0.01	0.059	2491	0.0435231
rs1059264_SLC25A29_TMEM52	T	0.03	0.019	1.571	0.116	-0.007	0.067	2491	0.367058
rs1059264_SLC25A29_XPNPEP3	T	0.0131	0.079	0.166	0.868	-0.141	0.167	2491	0.95293
rs1059264_SLC25A29_OXT	T	0.0046	0.017	0.267	0.79	-0.029	0.038	2491	0.921462
rs1059264_SLC25A29_LINC01136	T	-0.0274	0.018	-1.559	0.119	-0.062	0.007	2491	0.372694
rs1059264_SLC25A29_XRCC3	T	0.1104	0.071	1.564	0.118	-0.028	0.249	2491	0.370987
rs1059264_SLC25A29_BCL7A	T	0.005	0.027	0.182	0.856	-0.049	0.058	2491	0.946981
rs1059264_SLC25A29_EXPH5	T	-0.0036	0.019	-0.187	0.852	-0.041	0.034	2491	0.94666
rs1059264_SLC25A29_SMPDL3A	T	-0.0891	0.029	-3.074	0.002	-0.146	-0.032	2491	0.0204686
rs1059264_SLC25A29_RBM26-AS1	T	0.0136	0.018	0.765	0.445	-0.021	0.048	2491	0.750152
rs1059264_SLC25A29_PLEKHG4	T	0.0765	0.039	1.941	0.052	-0.001	0.154	2491	0.232952
rs1059264_SLC25A29_RALGPS1	T	0.077	0.052	1.494	0.135	-0.024	0.178	2491	0.398323
rs1059264_SLC25A29_ZDHHC9	T	-0.0013	0.049	-0.028	0.978	-0.097	0.094	2491	0.992197
rs1059264_SLC25A29_AC093391.2	T	-0.0222	0.032	-0.695	0.487	-0.085	0.041	2491	0.774514
rs1059264_SLC25A29_CTB-55O6.12	T	-0.0333	0.052	-0.642	0.521	-0.135	0.068	2491	0.801488
rs1059264_SLC25A29_SNED1	T	0.0193	0.047	0.406	0.685	-0.074	0.112	2491	0.882312
rs1059264_SLC25A29_ZNF799	T	0.0658	0.037	1.795	0.073	-0.006	0.138	2491	0.282528
rs1059264_SLC25A29_COQ3	T	0.0775	0.039	1.988	0.047	0.001	0.154	2491	0.216501
rs1059264_SLC25A29_SLC22A17	T	-0.0012	0.023	-0.052	0.958	-0.047	0.045	2491	0.981679
rs1059264_SLC25A29_RP11-70P17.1	T	0.0326	0.02	1.61	0.108	-0.007	0.072	2491	0.355065
rs1059264_SLC25A29_RP11-664D1.1	T	0.003	0.02	0.153	0.878	-0.036	0.042	2491	0.958317
rs1059264_SLC25A29_NAPA-AS1	T	0.0018	0.026	0.07	0.944	-0.049	0.053	2491	0.975919
rs1059264_SLC25A29_SULT1A1	T	-0.0394	0.022	-1.805	0.071	-0.082	0.003	2491	0.276538
rs1059264_SLC25A29_CPT1B	T	0.0227	0.023	0.97	0.332	-0.023	0.069	2491	0.655955
rs1059264_SLC25A29_CTD-2514K5.2	T	-0.0444	0.031	-1.41	0.159	-0.106	0.017	2491	0.440446
rs1059264_SLC25A29_ZNF358	T	-0.047	0.041	-1.135	0.256	-0.128	0.034	2491	0.573947
rs1059264_SLC25A29_SLC16A11	T	-0.004	0.025	-0.158	0.874	-0.053	0.045	2491	0.95694
rs1059264_SLC25A29_NGFR	T	0.0241	0.019	1.247	0.212	-0.014	0.062	2491	0.520112
rs1059264_SLC25A29_RP5-1091N2.9	T	0.0317	0.042	0.759	0.448	-0.05	0.113	2491	0.753133
rs1059264_SLC25A29_C4orf36	T	-0.0405	0.028	-1.435	0.152	-0.096	0.015	2491	0.43282
rs1059264_SLC25A29_ZBED3	T	-0.1318	0.037	-3.555	0	-0.205	-0.059	2491	0
rs1059264_SLC25A29_DCLRE1B	T	-0.125	0.059	-2.118	0.034	-0.241	-0.009	2491	0.173258
rs1059264_SLC25A29_ARHGEF39	T	0.1489	0.03	4.895	0	0.089	0.209	2491	0
rs1059264_SLC25A29_AC078883.3	T	0.0105	0.031	0.333	0.739	-0.051	0.072	2491	0.901094
rs1059264_SLC25A29_ATXN7L2	T	0.2309	0.067	3.424	0.001	0.099	0.363	2491	0.0114299
rs1059264_SLC25A29_UBASH3B	T	-0.1848	0.059	-3.109	0.002	-0.301	-0.068	2491	0.0204686
rs1059264_SLC25A29_KRBA1	T	0.1394	0.075	1.852	0.064	-0.008	0.287	2491	0.261779
rs1059264_SLC25A29_TBCEL	T	-0.054	0.054	-1.006	0.314	-0.159	0.051	2491	0.637381
rs1059264_SLC25A29_AC018816.3	T	0.0068	0.019	0.361	0.718	-0.03	0.043	2491	0.890462
rs345781_FMN1_POMGNT2	G	0.3374	0.108	3.133	0.002	0.126	0.549	2491	0.0204686
rs345781_FMN1_MAP3K9	G	0.2449	0.063	3.864	0	0.121	0.369	2491	0
rs345781_FMN1_PTCD2	G	0.1146	0.066	1.734	0.083	-0.015	0.244	2491	0.304832
rs345781_FMN1_PDK2	G	0.3198	0.104	3.077	0.002	0.116	0.524	2491	0.0204686
rs345781_FMN1_WDR53	G	0.0622	0.118	0.527	0.598	-0.169	0.294	2491	0.849247
rs345781_FMN1_TMEM60	G	0.0151	0.095	0.159	0.874	-0.171	0.201	2491	0.95694
rs345781_FMN1_KBTBD6	G	0.2173	0.065	3.358	0.001	0.09	0.344	2491	0.0114299
rs345781_FMN1_RPS10P7	G	0.1919	0.053	3.639	0	0.088	0.295	2491	0
rs345781_FMN1_ZBTB26	G	-0.0502	0.079	-0.633	0.527	-0.206	0.105	2491	0.805167
rs345781_FMN1_FAM135A	G	-0.1464	0.061	-2.414	0.016	-0.265	-0.027	2491	0.105488
rs345781_FMN1_H3F3C	G	0.0406	0.021	1.913	0.056	-0.001	0.082	2491	0.242435
rs345781_FMN1_PHC1	G	0.4537	0.084	5.411	0	0.289	0.618	2491	0
rs345781_FMN1_CHST10	G	0.1097	0.066	1.662	0.097	-0.02	0.239	2491	0.334643
rs345781_FMN1_ZNF550	G	0.431	0.07	6.142	0	0.293	0.569	2491	0
rs345781_FMN1_SWSAP1	G	-0.1788	0.095	-1.875	0.061	-0.366	0.008	2491	0.255928
rs345781_FMN1_CXorf24	G	-0.0198	0.056	-0.357	0.721	-0.129	0.089	2491	0.890462
rs345781_FMN1_UBE2T	G	0.1047	0.043	2.419	0.016	0.02	0.19	2491	0.105488
rs345781_FMN1_NBPF12	G	0.3983	0.102	3.895	0	0.198	0.599	2491	0
rs345781_FMN1_RND1	G	0.0498	0.028	1.748	0.081	-0.006	0.106	2491	0.302021
rs345781_FMN1_CCDC51	G	0.2233	0.108	2.063	0.039	0.011	0.435	2491	0.190028
rs345781_FMN1_MACROD1	G	0.2326	0.059	3.975	0	0.118	0.347	2491	0
rs345781_FMN1_MPZL1	G	-0.2187	0.048	-4.56	0	-0.313	-0.125	2491	0
rs345781_FMN1_ACPL2	G	0.062	0.062	0.997	0.319	-0.06	0.184	2491	0.641574
rs345781_FMN1_FAM229A	G	0.4883	0.088	5.573	0	0.316	0.66	2491	0
rs345781_FMN1_FOSL1	G	-0.07	0.038	-1.862	0.063	-0.144	0.004	2491	0.259862
rs345781_FMN1_ERAL1	G	0.2686	0.149	1.807	0.071	-0.023	0.56	2491	0.276538
rs345781_FMN1_MED25	G	-0.3128	0.076	-4.105	0	-0.462	-0.163	2491	0
rs345781_FMN1_RP11-588G21.2	G	0.0454	0.05	0.909	0.364	-0.053	0.144	2491	0.684354
rs345781_FMN1_MUC20	G	0.0931	0.027	3.438	0.001	0.04	0.146	2491	0.0114299
rs345781_FMN1_ASB2	G	0.018	0.049	0.367	0.714	-0.078	0.114	2491	0.888664
rs345781_FMN1_MARCH3	G	0.1603	0.059	2.719	0.007	0.045	0.276	2491	0.0561377
rs345781_FMN1_TYMS	G	-0.0102	0.042	-0.243	0.808	-0.092	0.072	2491	0.928149
rs345781_FMN1_USP20	G	1.2469	0.147	8.507	0	0.959	1.534	2491	0
rs345781_FMN1_ATAT1	G	0.3125	0.105	2.979	0.003	0.107	0.518	2491	0.029004
rs345781_FMN1_LINC00984	G	-0.519	0.096	-5.431	0	-0.706	-0.332	2491	0
rs345781_FMN1_RAB39B	G	0.2567	0.085	3.025	0.003	0.09	0.423	2491	0.029004
rs345781_FMN1_APOM	G	0.1278	0.071	1.811	0.07	-0.011	0.266	2491	0.275717
rs345781_FMN1_DUS2	G	-0.266	0.114	-2.341	0.019	-0.489	-0.043	2491	0.120088
rs345781_FMN1_NICN1	G	-0.0199	0.119	-0.168	0.867	-0.253	0.213	2491	0.95293
rs345781_FMN1_C17orf72	G	0.114	0.078	1.462	0.144	-0.039	0.267	2491	0.41634
rs345781_FMN1_PCNXL3	G	0.0272	0.177	0.154	0.878	-0.32	0.374	2491	0.958317
rs345781_FMN1_LIME1	G	-0.0056	0.064	-0.089	0.929	-0.13	0.119	2491	0.971914
rs345781_FMN1_FAM86C1	G	0.0508	0.045	1.129	0.259	-0.037	0.139	2491	0.576446
rs345781_FMN1_NEIL1	G	0.0261	0.058	0.447	0.655	-0.089	0.141	2491	0.871015
rs345781_FMN1_TRMT61A	G	0.4012	0.104	3.841	0	0.196	0.606	2491	0
rs345781_FMN1_KISS1R	G	0.0316	0.031	1.037	0.3	-0.028	0.091	2491	0.624466
rs345781_FMN1_WIZ	G	0.0659	0.162	0.407	0.684	-0.252	0.384	2491	0.881488
rs345781_FMN1_SNX30	G	-0.6583	0.091	-7.207	0	-0.837	-0.479	2491	0
rs345781_FMN1_KIF5C	G	0.2469	0.05	4.949	0	0.149	0.345	2491	0
rs345781_FMN1_FBXL8	G	0.191	0.066	2.879	0.004	0.061	0.321	2491	0.0366442
rs345781_FMN1_RP11-617D20.1	G	0.1979	0.038	5.206	0	0.123	0.272	2491	0
rs345781_FMN1_ACTL6A	G	0.9105	0.155	5.871	0	0.606	1.215	2491	0
rs345781_FMN1_C1orf112	G	-0.0328	0.084	-0.392	0.695	-0.197	0.131	2491	0.884832
rs345781_FMN1_LRRC27	G	-0.1337	0.072	-1.846	0.065	-0.276	0.008	2491	0.263665
rs345781_FMN1_AFMID	G	-0.4949	0.075	-6.617	0	-0.641	-0.348	2491	0
rs345781_FMN1_NUDT19	G	-0.269	0.107	-2.502	0.012	-0.48	-0.058	2491	0.0850783
rs345781_FMN1_MTFR2	G	0.0167	0.055	0.302	0.763	-0.092	0.125	2491	0.909502
rs345781_FMN1_CDC42EP4	G	-0.5175	0.078	-6.621	0	-0.671	-0.364	2491	0
rs345781_FMN1_CC2D1A	G	0.0368	0.133	0.276	0.782	-0.224	0.298	2491	0.918129
rs345781_FMN1_PHLPP1	G	-0.149	0.06	-2.464	0.014	-0.268	-0.03	2491	0.0956536
rs345781_FMN1_KEAP1	G	0.0448	0.16	0.28	0.78	-0.269	0.359	2491	0.917691
rs345781_FMN1_MPV17L2	G	0.0389	0.11	0.355	0.722	-0.176	0.254	2491	0.890462
rs345781_FMN1_CLSPN	G	-0.0056	0.031	-0.181	0.856	-0.066	0.055	2491	0.946981
rs345781_FMN1_CENPW	G	-0.0049	0.041	-0.119	0.905	-0.085	0.076	2491	0.964411
rs345781_FMN1_ZDHHC9	G	0.2907	0.083	3.503	0	0.128	0.453	2491	0
rs345781_FMN1_CD27-AS1	G	0.0501	0.1	0.499	0.618	-0.147	0.247	2491	0.859368
rs345781_FMN1_ANKRD32	G	0.0552	0.078	0.706	0.48	-0.098	0.208	2491	0.768377
rs345781_FMN1_CDKL1	G	0.0626	0.086	0.727	0.467	-0.106	0.231	2491	0.759496
rs345781_FMN1_SLC35E3	G	-0.3326	0.104	-3.202	0.001	-0.536	-0.129	2491	0.0114299
rs345781_FMN1_FKBP1B	G	-0.0552	0.033	-1.653	0.099	-0.121	0.01	2491	0.337732
rs345781_FMN1_TSPAN33	G	0.0114	0.056	0.203	0.839	-0.099	0.122	2491	0.939219
rs345781_FMN1_SLC15A4	G	-0.2881	0.085	-3.375	0.001	-0.456	-0.121	2491	0.0114299
rs345781_FMN1_GPX7	G	0.469	0.073	6.453	0	0.327	0.612	2491	0
rs345781_FMN1_LINC00339	G	0.1761	0.068	2.59	0.01	0.043	0.309	2491	0.0743465
rs13737_IMP3_FAM13A-AS1	T	-0.0492	0.024	-2.056	0.04	-0.096	-0.002	2491	0.192978
rs11636944_SYNM_SLC40A1	G	0.012	0.057	0.21	0.833	-0.1	0.124	2491	0.938948
rs11636944_SYNM_CCDC121	G	-0.0007	0.046	-0.015	0.988	-0.091	0.09	2491	0.997153
rs11636944_SYNM_CHST10	G	0.0445	0.06	0.743	0.458	-0.073	0.162	2491	0.759496
rs11636944_SYNM_STYXL1	G	0.2156	0.08	2.689	0.007	0.058	0.373	2491	0.0561377
rs11636944_SYNM_BGLAP	G	-0.044	0.048	-0.912	0.362	-0.139	0.051	2491	0.683219
rs11636944_SYNM_CENPBD1	G	-0.1036	0.067	-1.557	0.12	-0.234	0.027	2491	0.374388
rs11636944_SYNM_AC093609.1	G	0.0378	0.035	1.093	0.274	-0.03	0.106	2491	0.59468
rs11636944_SYNM_C16orf93	G	-0.005	0.038	-0.131	0.896	-0.08	0.07	2491	0.961273
rs11636944_SYNM_RP11-457M11.5	G	-0.0036	0.025	-0.141	0.888	-0.053	0.046	2491	0.961273
rs36053285_RP11-526I2.5_HIATL2	C	0.0234	0.023	1.04	0.298	-0.021	0.068	2491	0.621935
rs36053285_RP11-526I2.5_HDHD3	C	-0.0136	0.033	-0.411	0.681	-0.078	0.051	2491	0.87994
rs36053285_RP11-526I2.5_DSE	C	-0.0662	0.034	-1.924	0.055	-0.134	0.001	2491	0.242396
rs36053285_RP11-526I2.5_ZNF691	C	-0.0316	0.07	-0.451	0.652	-0.169	0.106	2491	0.871015
rs36053285_RP11-526I2.5_VDR	C	-0.0539	0.036	-1.515	0.13	-0.124	0.016	2491	0.392084
rs36053285_RP11-526I2.5_UCK2	C	-0.1249	0.052	-2.384	0.017	-0.228	-0.022	2491	0.110885
rs36053285_RP11-526I2.5_TGFA	C	-0.0386	0.027	-1.437	0.151	-0.091	0.014	2491	0.430975
rs36053285_RP11-526I2.5_ZNF17	C	0.0296	0.043	0.695	0.487	-0.054	0.113	2491	0.774514
rs36053285_RP11-526I2.5_SNX33	C	-0.1457	0.046	-3.192	0.001	-0.235	-0.056	2491	0.0114299
rs36053285_RP11-526I2.5_ATP9A	C	-0.0434	0.021	-2.114	0.035	-0.084	-0.003	2491	0.176152
rs12447392_C16orf13_CCT5	T	0.009	0.07	0.129	0.897	-0.128	0.147	2491	0.961273
rs4984808_LA16c-358B7.3_SLC31A1	C	0.0445	0.034	1.318	0.188	-0.022	0.111	2491	0.487644
rs4984808_LA16c-358B7.3_CCDC34	C	-0.0175	0.021	-0.84	0.401	-0.058	0.023	2491	0.716993
rs4984808_LA16c-358B7.3_AAGAB	C	-0.0551	0.074	-0.741	0.459	-0.201	0.091	2491	0.759496
rs4984808_LA16c-358B7.3_TADA1	C	0.0401	0.049	0.821	0.411	-0.056	0.136	2491	0.724284
rs4984808_LA16c-358B7.3_ASPH	C	0.0213	0.025	0.846	0.398	-0.028	0.071	2491	0.714239
rs4984808_LA16c-358B7.3_GRPEL2	C	-0.009	0.04	-0.227	0.821	-0.087	0.069	2491	0.932566
rs4984808_LA16c-358B7.3_PARP16	C	0.0587	0.046	1.282	0.2	-0.031	0.148	2491	0.502775
rs4984808_LA16c-358B7.3_GPC2	C	-0.0027	0.027	-0.099	0.922	-0.056	0.051	2491	0.96915
rs4984808_LA16c-358B7.3_ARRB1	C	0.0433	0.046	0.948	0.343	-0.046	0.133	2491	0.664274
rs4984808_LA16c-358B7.3_SPATA2L	C	-0.0041	0.037	-0.109	0.913	-0.077	0.069	2491	0.964887
rs4984808_LA16c-358B7.3_CENPW	C	0.0051	0.02	0.253	0.8	-0.034	0.044	2491	0.924764
rs4984808_LA16c-358B7.3_TTC9	C	0.0041	0.026	0.155	0.877	-0.048	0.056	2491	0.95808
rs4984808_LA16c-358B7.3_MFSD1	C	0.0178	0.049	0.364	0.716	-0.078	0.114	2491	0.889455
rs4984808_LA16c-358B7.3_MED22	C	0.0348	0.08	0.438	0.662	-0.121	0.191	2491	0.872268
rs4984808_LA16c-358B7.3_ZFP69	C	-0.0038	0.039	-0.097	0.923	-0.081	0.073	2491	0.969368
rs8048206_TMEM204_RP11-558F24.4	C	-0.0174	0.022	-0.804	0.421	-0.06	0.025	2491	0.728963
rs8048206_TMEM204_DONSON	C	-0.0229	0.053	-0.436	0.663	-0.126	0.08	2491	0.872268
rs8048206_TMEM204_PNPLA4	C	-0.2292	0.043	-5.345	0	-0.313	-0.145	2491	0
rs8048206_TMEM204_RP11-973H7.4	C	-0.0048	0.018	-0.267	0.79	-0.04	0.03	2491	0.921462
rs4786384_RP11-473M20.9_HEXA-AS1	C	0.0173	0.013	1.323	0.186	-0.008	0.043	2491	0.485028
rs4786384_RP11-473M20.9_ZP3	C	0.0115	0.019	0.605	0.545	-0.026	0.049	2491	0.818331
rs9928759_RP11-473I1.5_AURKB	A	0.0505	0.04	1.261	0.207	-0.028	0.129	2491	0.512472
rs16967494_MYH11_LYSMD1	T	-0.0202	0.024	-0.853	0.394	-0.067	0.026	2491	0.711761
rs2731750_CSNK2A2_ERLIN2	A	0.0383	0.031	1.231	0.219	-0.023	0.099	2491	0.528278
rs2289149_LINC00920_ZNF282	C	0.0262	0.085	0.307	0.759	-0.141	0.194	2491	0.908139
rs2289149_LINC00920_FAM195B	C	0.1349	0.052	2.57	0.01	0.032	0.238	2491	0.0743465
rs2289149_LINC00920_KIAA1875	C	0.0025	0.025	0.1	0.92	-0.047	0.052	2491	0.96913
rs2289149_LINC00920_AP001372.2	C	0.0304	0.026	1.174	0.241	-0.02	0.081	2491	0.554549
rs2289149_LINC00920_AC068039.4	C	0.0169	0.02	0.849	0.396	-0.022	0.056	2491	0.713792
rs2289149_LINC00920_PLXNA1	C	-0.0376	0.055	-0.684	0.494	-0.145	0.07	2491	0.782593
rs2289149_LINC00920_EFNA1	C	-0.0542	0.022	-2.44	0.015	-0.098	-0.011	2491	0.0999728
rs2289149_LINC00920_MC1R	C	0.025	0.032	0.774	0.439	-0.038	0.088	2491	0.745173
rs2289149_LINC00920_LINC00630	C	0.002	0.018	0.109	0.914	-0.034	0.038	2491	0.964887
rs2289149_LINC00920_CDAN1	C	0.0461	0.088	0.524	0.6	-0.126	0.219	2491	0.849247
rs2289149_LINC00920_ZNF691	C	-0.0721	0.081	-0.892	0.373	-0.231	0.086	2491	0.69118
rs2289149_LINC00920_TVP23C	C	0.0685	0.036	1.9	0.058	-0.002	0.139	2491	0.248021
rs2289149_LINC00920_LANCL2	C	-0.0251	0.069	-0.365	0.715	-0.16	0.11	2491	0.888664
rs2289149_LINC00920_LRP2BP	C	0.016	0.028	0.576	0.564	-0.038	0.07	2491	0.830024
rs2289149_LINC00920_C9orf91	C	-0.0551	0.051	-1.081	0.28	-0.155	0.045	2491	0.601299
rs2289149_LINC00920_TMEM177	C	-0.0868	0.045	-1.909	0.056	-0.176	0.002	2491	0.242435
rs2289149_LINC00920_TBC1D2	C	-0.0068	0.052	-0.132	0.895	-0.108	0.094	2491	0.961273
rs2289149_LINC00920_ATAD3B	C	0.0065	0.053	0.124	0.901	-0.097	0.11	2491	0.962799
rs2289149_LINC00920_ZBED6CL	C	-0.0501	0.052	-0.971	0.332	-0.151	0.051	2491	0.655955
rs2289149_LINC00920_TNFAIP8L2	C	0.0066	0.073	0.09	0.928	-0.137	0.15	2491	0.971914
rs2289149_LINC00920_F5	C	-0.0169	0.028	-0.6	0.549	-0.072	0.038	2491	0.822323
rs2289149_LINC00920_ZNF518B	C	-0.1075	0.071	-1.518	0.129	-0.246	0.031	2491	0.390512
rs2303260_MPHOSPH6_TRAF3IP2-AS1	G	0.0091	0.023	0.4	0.689	-0.035	0.053	2491	0.883741
rs2303260_MPHOSPH6_USP13	G	-0.0633	0.029	-2.186	0.029	-0.12	-0.007	2491	0.15454
rs11150882_C17orf97_C9orf114	A	0.4113	0.16	2.571	0.01	0.098	0.725	2491	0.0743465
rs11150882_C17orf97_RHEBL1	A	0.1255	0.063	2.004	0.045	0.003	0.248	2491	0.210057
rs11150882_C17orf97_TLE2	A	0.113	0.057	1.988	0.047	0.002	0.224	2491	0.216501
rs3966782_MINK1_MFSD7	C	-0.0404	0.017	-2.368	0.018	-0.074	-0.007	2491	0.115863
rs3966782_MINK1_HIST2H2BF	C	-0.0148	0.008	-1.866	0.062	-0.03	0.001	2491	0.258792
rs2074219_ELP5_C12orf55	A	0.0018	0.006	0.317	0.751	-0.009	0.013	2491	0.906239
rs2074219_ELP5_PRKAR2A-AS1	A	-0.0125	0.012	-1.017	0.309	-0.036	0.012	2491	0.63301
rs2074219_ELP5_AC010336.1	A	-0.0159	0.008	-1.981	0.048	-0.032	0	2491	0.219045
rs2074219_ELP5_DSG3	A	-0.0084	0.006	-1.379	0.168	-0.02	0.004	2491	0.455574
rs2074219_ELP5_DNAJB5	A	-0.0026	0.008	-0.318	0.75	-0.018	0.013	2491	0.905926
rs2074219_ELP5_RP1-223E5.4	A	0.0005	0.009	0.057	0.955	-0.016	0.017	2491	0.979836
rs2074219_ELP5_TUBG2	A	-0.009	0.014	-0.633	0.527	-0.037	0.019	2491	0.805167
rs2074219_ELP5_C11orf74	A	-0.0085	0.005	-1.578	0.115	-0.019	0.002	2491	0.365312
rs2074219_ELP5_STARD4-AS1	A	0.0059	0.007	0.861	0.39	-0.008	0.019	2491	0.708722
rs2074219_ELP5_ZNF575	A	-0.0069	0.013	-0.532	0.595	-0.032	0.019	2491	0.848118
rs2074219_ELP5_ZNF517	A	-0.0055	0.019	-0.284	0.776	-0.043	0.032	2491	0.916955
rs2074219_ELP5_DOK4	A	-0.0087	0.009	-0.996	0.319	-0.026	0.008	2491	0.641574
rs2074219_ELP5_AF131215.5	A	0.0028	0.006	0.435	0.663	-0.01	0.016	2491	0.872268
rs2074219_ELP5_MKL2	A	0.0029	0.011	0.271	0.787	-0.018	0.024	2491	0.921054
rs2074219_ELP5_SPATA6L	A	0.0035	0.007	0.485	0.628	-0.011	0.018	2491	0.864914
rs2074219_ELP5_GCNT4	A	0.0058	0.008	0.717	0.474	-0.01	0.022	2491	0.763268
rs2074219_ELP5_RP11-434C1.1	A	-0.007	0.005	-1.368	0.171	-0.017	0.003	2491	0.460645
rs2074219_ELP5_RP11-326C3.11	A	0.0006	0.007	0.077	0.939	-0.014	0.015	2491	0.975088
rs12936231_ORMDL3_RP11-159D12.5	C	-0.0029	0.363	-0.008	0.994	-0.714	0.709	2491	0.99849
rs7215297_NT5C3B_PRRT1	T	-0.0692	0.017	-4.067	0	-0.103	-0.036	2491	0
rs7215297_NT5C3B_PDP2	T	-0.0591	0.027	-2.196	0.028	-0.112	-0.006	2491	0.150855
rs7215297_NT5C3B_RP11-513I15.6	T	0.0207	0.068	0.303	0.762	-0.114	0.155	2491	0.908753
rs2532233_KANSL1-AS1_RP11-346I3.4	T	0.0181	0.028	0.641	0.522	-0.037	0.074	2491	0.802018
rs2532233_KANSL1-AS1_GPR55	T	-0.0143	0.047	-0.303	0.762	-0.107	0.078	2491	0.908753
rs2532233_KANSL1-AS1_GNAZ	T	0.0336	0.037	0.919	0.358	-0.038	0.105	2491	0.677762
rs2532233_KANSL1-AS1_RP11-159D12.2	T	0.0665	0.091	0.728	0.467	-0.113	0.246	2491	0.759496
rs2532233_KANSL1-AS1_MYH10	T	0.0665	0.061	1.087	0.277	-0.054	0.187	2491	0.596953
rs2532233_KANSL1-AS1_RP11-95P2.1	T	0.0137	0.061	0.225	0.822	-0.106	0.133	2491	0.932566
rs2532233_KANSL1-AS1_KLHL35	T	0.0351	0.031	1.14	0.254	-0.025	0.095	2491	0.572085
rs2532233_KANSL1-AS1_LEPR	T	0.0769	0.035	2.228	0.026	0.009	0.145	2491	0.143558
rs2532233_KANSL1-AS1_KCNH3	T	-0.0335	0.048	-0.695	0.487	-0.128	0.061	2491	0.774514
rs2532233_KANSL1-AS1_GPR153	T	-0.0468	0.036	-1.311	0.19	-0.117	0.023	2491	0.488686
rs2532233_KANSL1-AS1_IQSEC2	T	-0.0256	0.066	-0.391	0.696	-0.154	0.103	2491	0.884832
rs2532233_KANSL1-AS1_ETV5	T	-0.0145	0.032	-0.452	0.651	-0.077	0.048	2491	0.871015
rs2532233_KANSL1-AS1_C10orf91	T	-0.0032	0.025	-0.129	0.897	-0.052	0.046	2491	0.961273
rs2532233_KANSL1-AS1_LINC01138	T	-0.0282	0.023	-1.21	0.226	-0.074	0.018	2491	0.535655
rs2532233_KANSL1-AS1_ABHD4	T	0.2021	0.088	2.309	0.021	0.03	0.374	2491	0.12683
rs2532233_KANSL1-AS1_RP11-78O7.2	T	0.1002	0.065	1.543	0.123	-0.027	0.227	2491	0.378914
rs2532233_KANSL1-AS1_RETSAT	T	-0.0142	0.11	-0.129	0.897	-0.231	0.202	2491	0.961273
rs2532233_KANSL1-AS1_RP11-70P17.1	T	-0.0106	0.031	-0.343	0.731	-0.071	0.05	2491	0.894908
rs2532233_KANSL1-AS1_ZNF225	T	0.0233	0.068	0.344	0.731	-0.11	0.157	2491	0.894908
rs2532233_KANSL1-AS1_SLC16A13	T	0.0837	0.092	0.914	0.361	-0.096	0.263	2491	0.681858
rs2532233_KANSL1-AS1_CD200R1	T	-0.0188	0.057	-0.33	0.741	-0.13	0.093	2491	0.902183
rs2532233_KANSL1-AS1_ALDH1B1	T	0.0124	0.081	0.152	0.879	-0.147	0.172	2491	0.95898
rs2532233_KANSL1-AS1_ZNF547	T	-0.0358	0.044	-0.814	0.416	-0.122	0.05	2491	0.727519
rs2532233_KANSL1-AS1_WDR90	T	-0.145	0.08	-1.822	0.069	-0.301	0.011	2491	0.274429
rs2532233_KANSL1-AS1_RP11-730K11.1	T	0.0007	0.035	0.02	0.984	-0.067	0.068	2491	0.995806
rs2532233_KANSL1-AS1_RP1-197B17.3	T	0.0189	0.043	0.438	0.661	-0.066	0.104	2491	0.872268
rs2532233_KANSL1-AS1_RP11-146F11.1	T	-0.0689	0.036	-1.914	0.056	-0.14	0.002	2491	0.242435
rs2532233_KANSL1-AS1_EML6	T	-0.0178	0.029	-0.611	0.541	-0.075	0.039	2491	0.816843
rs2532233_KANSL1-AS1_C8orf37	T	-0.0032	0.036	-0.091	0.928	-0.073	0.067	2491	0.971914
rs2532233_KANSL1-AS1_NPHP1	T	3.193e-05	0.027	0.001	0.999	-0.053	0.053	2491	0.999818
rs2532233_KANSL1-AS1_TSSK6	T	-0.0826	0.073	-1.131	0.258	-0.226	0.061	2491	0.575267
rs2532233_KANSL1-AS1_RP11-263K19.4	T	0.0375	0.029	1.31	0.19	-0.019	0.094	2491	0.488686
rs2532233_KANSL1-AS1_ZNF582-AS1	T	-0.0526	0.044	-1.186	0.236	-0.139	0.034	2491	0.549245
rs2532233_KANSL1-AS1_RP11-430B1.2	T	0.0245	0.03	0.821	0.412	-0.034	0.083	2491	0.72448
rs2532233_KANSL1-AS1_TBC1D16	T	-0.0619	0.045	-1.388	0.165	-0.149	0.026	2491	0.450939
rs2532233_KANSL1-AS1_ZMYND15	T	0.0013	0.05	0.026	0.979	-0.098	0.1	2491	0.9928
rs2532233_KANSL1-AS1_KIAA1875	T	-0.0485	0.033	-1.454	0.146	-0.114	0.017	2491	0.421625
rs2532233_KANSL1-AS1_C2orf40	T	-0.0405	0.028	-1.448	0.148	-0.095	0.014	2491	0.424394
rs2532233_KANSL1-AS1_SAPCD2	T	-0.0151	0.019	-0.807	0.42	-0.052	0.022	2491	0.728963
rs2532233_KANSL1-AS1_DLEU2L	T	-0.0429	0.032	-1.341	0.18	-0.106	0.02	2491	0.473419
rs2532233_KANSL1-AS1_RP11-849F2.8	T	-0.1119	0.071	-1.586	0.113	-0.25	0.026	2491	0.362727
rs2532233_KANSL1-AS1_AF131215.5	T	0.025	0.03	0.845	0.398	-0.033	0.083	2491	0.714239
rs2532233_KANSL1-AS1_RP11-467D6.1	T	-0.0305	0.038	-0.794	0.427	-0.106	0.045	2491	0.733971
rs2532233_KANSL1-AS1_DNAJC9-AS1	T	-0.0059	0.026	-0.228	0.819	-0.056	0.045	2491	0.932566
rs117521606_ARL17A_KDM4A-AS1	C	-0.0075	0.055	-0.136	0.892	-0.116	0.101	2491	0.961273
rs117521606_ARL17A_RP11-359K18.3	C	-0.0613	0.14	-0.438	0.662	-0.336	0.213	2491	0.872268
rs117521606_ARL17A_LINC00623	C	-0.0463	0.035	-1.337	0.181	-0.114	0.022	2491	0.475538
rs117521606_ARL17A_NRIP2	C	-0.0968	0.095	-1.014	0.31	-0.284	0.09	2491	0.633997
rs117521606_ARL17A_DLX2	C	0.0921	0.067	1.377	0.169	-0.039	0.223	2491	0.456767
rs117521606_ARL17A_TMCO6	C	-0.305	0.183	-1.663	0.097	-0.665	0.055	2491	0.334643
rs1022088_HOXB2_SMCR8	A	-0.0061	0.028	-0.219	0.827	-0.06	0.048	2491	0.933907
rs9890200_SPATA20_RP4-798A10.2	C	0.0479	0.021	2.33	0.02	0.008	0.088	2491	0.124162
rs9890200_SPATA20_MPV17L2	C	-0.0773	0.04	-1.923	0.055	-0.156	0.002	2491	0.242396
rs9890200_SPATA20_WDR35	C	0.0087	0.032	0.273	0.785	-0.054	0.071	2491	0.919593
rs9890200_SPATA20_RP11-175O19.4	C	-0.2261	0.043	-5.277	0	-0.31	-0.142	2491	0
rs9890200_SPATA20_DOK3	C	-0.0954	0.026	-3.655	0	-0.147	-0.044	2491	0
rs9890200_SPATA20_ZNF696	C	0.0061	0.03	0.201	0.841	-0.054	0.066	2491	0.939309
rs9890200_SPATA20_FAM203A	C	-0.0123	0.016	-0.767	0.443	-0.044	0.019	2491	0.748327
rs9890200_SPATA20_CLPB	C	-0.0767	0.033	-2.321	0.02	-0.141	-0.012	2491	0.124162
rs9890200_SPATA20_NBPF10	C	-0.1439	0.039	-3.71	0	-0.22	-0.068	2491	0
rs9890200_SPATA20_NEDD4	C	0.0112	0.017	0.665	0.506	-0.022	0.044	2491	0.793382
rs9890200_SPATA20_ELMOD2	C	0.0995	0.032	3.095	0.002	0.036	0.163	2491	0.0204686
rs9890200_SPATA20_NOMO2	C	-0.0509	0.021	-2.443	0.015	-0.092	-0.01	2491	0.0999728
rs9890200_SPATA20_RNF31	C	-0.0849	0.038	-2.236	0.025	-0.159	-0.01	2491	0.139294
rs9890200_SPATA20_ALS2	C	-0.0242	0.034	-0.717	0.474	-0.091	0.042	2491	0.763268
rs9890200_SPATA20_L3HYPDH	C	-0.0021	0.021	-0.099	0.921	-0.044	0.04	2491	0.96915
rs9890200_SPATA20_ASRGL1	C	-0.0599	0.022	-2.774	0.006	-0.102	-0.018	2491	0.0494141
rs9890200_SPATA20_EPHX4	C	0.0098	0.008	1.245	0.213	-0.006	0.025	2491	0.520998
rs9890200_SPATA20_ROGDI	C	-0.0109	0.024	-0.463	0.643	-0.057	0.035	2491	0.868849
rs9890200_SPATA20_PIGV	C	0.0067	0.051	0.13	0.897	-0.094	0.107	2491	0.961273
rs9890200_SPATA20_ZNF595	C	0.0084	0.009	0.95	0.342	-0.009	0.026	2491	0.662862
rs2847256_RP11-973H7.4_CTD-3195I5.5	T	-0.143	0.068	-2.102	0.036	-0.276	-0.01	2491	0.17934
rs12979151_PPAP2C_ZNF783	C	0.4998	0.177	2.827	0.005	0.153	0.847	2491	0.0435231
rs12979151_PPAP2C_MIEF2	C	0.4071	0.179	2.276	0.023	0.056	0.758	2491	0.132684
rs12979151_PPAP2C_ZNF548	C	0.2633	0.113	2.339	0.019	0.043	0.484	2491	0.120088
rs12979151_PPAP2C_DCTN1	C	-0.0535	0.165	-0.325	0.745	-0.377	0.27	2491	0.904352
rs1651887_MED16_SPDYA	A	-0.0051	0.01	-0.536	0.592	-0.024	0.014	2491	0.846307
rs1651887_MED16_RILP	A	-0.0197	0.013	-1.506	0.132	-0.045	0.006	2491	0.395192
rs1651887_MED16_RP11-867G23.8	A	0.0002	0.011	0.014	0.989	-0.022	0.022	2491	0.997153
rs1651887_MED16_ARHGEF37	A	-0.0153	0.008	-1.924	0.054	-0.031	0	2491	0.239717
rs1651887_MED16_SEMA4A	A	-0.0183	0.017	-1.077	0.282	-0.052	0.015	2491	0.604004
rs1651887_MED16_ZNF486	A	-0.03	0.014	-2.085	0.037	-0.058	-0.002	2491	0.182097
rs1651887_MED16_KRT18	A	-0.0211	0.012	-1.731	0.084	-0.045	0.003	2491	0.306663
rs1651887_MED16_FAM153A	A	-0.0029	0.009	-0.326	0.744	-0.02	0.015	2491	0.904352
rs1651887_MED16_CTD-2020K17.4	A	0.0065	0.008	0.781	0.435	-0.01	0.023	2491	0.740438
rs4338909_ZNF100_FBLN7	G	-0.0407	0.022	-1.835	0.067	-0.084	0.003	2491	0.268659
rs4338909_ZNF100_EMR1	G	0.0123	0.021	0.586	0.558	-0.029	0.053	2491	0.828197
rs4338909_ZNF100_ZNF615	G	0.0238	0.038	0.624	0.533	-0.051	0.098	2491	0.808257
rs150458741_LAIR2_RPS20	G	-0.0936	0.116	-0.806	0.42	-0.321	0.134	2491	0.728963
rs4801230_ZNF773_RNU12	A	0.0017	0.013	0.131	0.896	-0.024	0.028	2491	0.961273
rs4801230_ZNF773_PLEKHG1	A	0.0029	0.012	0.235	0.814	-0.021	0.027	2491	0.930829
rs817352_LINC00176_RPL34	T	-0.0084	0.03	-0.281	0.779	-0.067	0.05	2491	0.917691
rs817352_LINC00176_RPS12	T	0.225	0.06	3.775	0	0.108	0.342	2491	0
rs817352_LINC00176_LRWD1	T	-0.0891	0.069	-1.293	0.196	-0.224	0.046	2491	0.49629
rs817352_LINC00176_KLHL25	T	0.379	0.074	5.138	0	0.234	0.524	2491	0
rs817352_LINC00176_RASGRP3	T	-0.0211	0.044	-0.479	0.632	-0.107	0.065	2491	0.866349
rs817352_LINC00176_EFNB1	T	0.0572	0.084	0.681	0.496	-0.108	0.222	2491	0.784745
rs817352_LINC00176_AGAP5	T	-0.0081	0.033	-0.244	0.807	-0.073	0.057	2491	0.928149
rs817352_LINC00176_USP18	T	-0.0467	0.024	-1.936	0.053	-0.094	0.001	2491	0.236566
rs817352_LINC00176_GOLGA6L4	T	-0.0646	0.027	-2.398	0.017	-0.118	-0.012	2491	0.110885
rs817352_LINC00176_RPL19	T	0.4439	0.081	5.455	0	0.284	0.603	2491	0
rs817352_LINC00176_RPS6	T	0.1749	0.053	3.308	0.001	0.071	0.279	2491	0.0114299
rs817352_LINC00176_SLC23A2	T	-0.0359	0.092	-0.391	0.696	-0.216	0.144	2491	0.884832
rs817352_LINC00176_RPS27A	T	0.1639	0.05	3.284	0.001	0.066	0.262	2491	0.0114299
rs817352_LINC00176_RPS28	T	0.4287	0.072	5.961	0	0.288	0.57	2491	0
rs817352_LINC00176_RPL30	T	0.0958	0.056	1.709	0.088	-0.014	0.206	2491	0.316541
rs817352_LINC00176_ANGEL1	T	0.2048	0.108	1.889	0.059	-0.008	0.417	2491	0.250545
rs817352_LINC00176_RPL29	T	0.2942	0.082	3.584	0	0.133	0.455	2491	0
rs817352_LINC00176_RPL32	T	0.3429	0.066	5.212	0	0.214	0.472	2491	0
rs817352_LINC00176_CEP76	T	-0.0532	0.062	-0.864	0.387	-0.174	0.067	2491	0.706419
rs817352_LINC00176_CCL5	T	-0.2132	0.037	-5.692	0	-0.287	-0.14	2491	0
rs817352_LINC00176_FAM173B	T	-0.0466	0.073	-0.638	0.524	-0.19	0.097	2491	0.803073
rs817352_LINC00176_CST7	T	-0.2073	0.04	-5.227	0	-0.285	-0.13	2491	0
rs817352_LINC00176_EEF1A1	T	0.1487	0.068	2.187	0.029	0.015	0.282	2491	0.15454
rs817352_LINC00176_OTUD3	T	0.0484	0.09	0.541	0.589	-0.127	0.224	2491	0.845372
rs817352_LINC00176_RP11-412D9.4	T	0.0278	0.029	0.966	0.334	-0.029	0.084	2491	0.657781
rs817352_LINC00176_RPS25	T	0.1771	0.053	3.34	0.001	0.073	0.281	2491	0.0114299
rs817352_LINC00176_RPS8	T	0.282	0.064	4.379	0	0.156	0.408	2491	0
rs8130507_LINC00649_RP6-206I17.1	C	-0.027	0.027	-1.002	0.316	-0.08	0.026	2491	0.640909
rs62215189_SPATC1L_YAE1D1	G	0.0865	0.048	1.807	0.071	-0.007	0.18	2491	0.276538
rs62215189_SPATC1L_AC091729.9	G	0.0042	0.032	0.133	0.894	-0.058	0.067	2491	0.961273
rs62215189_SPATC1L_ZNF69	G	0.0816	0.048	1.705	0.088	-0.012	0.175	2491	0.316541
rs62215189_SPATC1L_CTD-3193K9.4	G	-0.0243	0.031	-0.789	0.43	-0.085	0.036	2491	0.733971
rs62215189_SPATC1L_DPYSL3	G	-0.0243	0.023	-1.051	0.293	-0.07	0.021	2491	0.614647
rs62215189_SPATC1L_CTD-3203P2.2	G	0.0131	0.029	0.448	0.654	-0.044	0.071	2491	0.871015
rs62215189_SPATC1L_FAM185A	G	-0.1312	0.057	-2.308	0.021	-0.243	-0.02	2491	0.12683
rs62215189_SPATC1L_ZNF34	G	0.1278	0.077	1.657	0.098	-0.023	0.279	2491	0.336196
rs62215189_SPATC1L_RP11-70P17.1	G	-0.0001	0.028	-0.004	0.996	-0.055	0.055	2491	0.998859
rs62224180_YBEY_NDUFB2-AS1	G	0.012	0.021	0.566	0.572	-0.03	0.054	2491	0.835753
rs62224180_YBEY_TXNDC5	G	0.0219	0.015	1.423	0.155	-0.008	0.052	2491	0.436283
rs62224180_YBEY_GPR89B	G	-0.0021	0.022	-0.097	0.922	-0.044	0.04	2491	0.96915
rs9306156_DIP2A_LRRC46	C	-0.0095	0.019	-0.505	0.614	-0.046	0.027	2491	0.856728
rs9306156_DIP2A_OSBP2	C	-0.021	0.011	-1.949	0.051	-0.042	0	2491	0.229312
rs9306156_DIP2A_C10orf35	C	0.0118	0.018	0.66	0.509	-0.023	0.047	2491	0.793508
rs9306156_S100B_KLRD1	C	0.4386	0.061	7.165	0	0.319	0.559	2491	0
rs9306156_PRMT2_RPL13	C	0.0193	0.019	1.034	0.301	-0.017	0.056	2491	0.624466
rs9612520_GSTT1_C11orf71	G	-0.5373	0.201	-2.669	0.008	-0.932	-0.143	2491	0.0631226
rs9612520_GSTT1_ZNF671	G	0.1327	0.281	0.472	0.637	-0.419	0.684	2491	0.868849
rs9612520_GSTT1_FLCN	G	0.0072	0.229	0.032	0.975	-0.441	0.456	2491	0.991209
rs9612520_GSTT1_TMEM107	G	-0.0053	0.259	-0.021	0.984	-0.514	0.503	2491	0.995806
rs9612520_GSTT1_CWF19L1	G	-0.2577	0.368	-0.7	0.484	-0.979	0.464	2491	0.771247
rs9612520_GSTT1_RP11-611L7.1	G	0.2	0.243	0.823	0.411	-0.277	0.677	2491	0.724284
rs4275_CTA-445C9.15_SNED1	G	-0.0143	0.029	-0.494	0.621	-0.071	0.043	2491	0.861092
rs4275_CTA-445C9.15_HSPA8	G	-0.0082	0.045	-0.182	0.856	-0.097	0.081	2491	0.946981
rs2069235_SYNGR1_AGBL5	A	0.1166	0.07	1.669	0.095	-0.02	0.254	2491	0.330541
rs2069235_SYNGR1_CCSAP	A	-0.0613	0.033	-1.872	0.061	-0.126	0.003	2491	0.255928
rs2069235_SYNGR1_FOXD2	A	0.0576	0.021	2.683	0.007	0.016	0.1	2491	0.0561377
rs2069235_SYNGR1_C9orf66	A	-0.0513	0.023	-2.276	0.023	-0.095	-0.007	2491	0.132684
rs2069235_SYNGR1_TIGD2	A	-0.0352	0.035	-1.019	0.308	-0.103	0.033	2491	0.63149
rs2069235_SYNGR1_CTNS	A	-0.1899	0.061	-3.12	0.002	-0.309	-0.071	2491	0.0204686
rs4147638_SMDT1_RPL9	G	0.0346	0.01	3.629	0	0.016	0.053	2491	0
rs4147638_SMDT1_TMSB4X	G	0.0003	0.03	0.011	0.991	-0.059	0.059	2491	0.997936
rs4147638_SMDT1_RPL18	G	0.1508	0.018	8.325	0	0.115	0.186	2491	0
rs4147638_SMDT1_EEF1A1	G	0.1303	0.019	6.772	0	0.093	0.168	2491	0
rs4147638_SMDT1_RPS13	G	0.0922	0.015	6.323	0	0.064	0.121	2491	0
rs4147638_SMDT1_RPL3	G	0.176	0.017	10.226	0	0.142	0.21	2491	0
rs4147638_SMDT1_RPL22	G	0.1398	0.02	6.998	0	0.101	0.179	2491	0
rs4147638_SMDT1_PFN1	G	-0.0006	0.035	-0.017	0.987	-0.069	0.067	2491	0.997153
rs4147638_SMDT1_MAL	G	0.0685	0.013	5.127	0	0.042	0.095	2491	0
rs4147638_SMDT1_LTB	G	0.1037	0.021	4.915	0	0.062	0.145	2491	0
rs4147638_SMDT1_RPL21	G	0.0596	0.012	5.115	0	0.037	0.082	2491	0
rs4147638_SMDT1_RPL11	G	0.0886	0.015	5.918	0	0.059	0.118	2491	0
rs4147638_SMDT1_RPL32	G	0.1264	0.016	7.806	0	0.095	0.158	2491	0
rs4147638_SMDT1_PRF1	G	-0.033	0.011	-2.872	0.004	-0.056	-0.01	2491	0.0366442
rs4147638_SMDT1_NKG7	G	-0.0085	0.011	-0.756	0.45	-0.031	0.014	2491	0.754421
rs4147638_SMDT1_RPL14	G	0.1021	0.017	6.045	0	0.069	0.135	2491	0
rs4147638_SMDT1_RPS4X	G	0.186	0.021	8.968	0	0.145	0.227	2491	0
rs4147638_SMDT1_RPS15A	G	0.0558	0.013	4.427	0	0.031	0.081	2491	0
rs4147638_SMDT1_RPL15	G	0.1213	0.022	5.563	0	0.079	0.164	2491	0
rs4147638_SMDT1_RPS28	G	0.11	0.017	6.296	0	0.076	0.144	2491	0
rs4147638_SMDT1_GZMH	G	-0.0094	0.007	-1.389	0.165	-0.023	0.004	2491	0.450939
rs4147638_SMDT1_RPL13A	G	0.1453	0.017	8.782	0	0.113	0.178	2491	0
rs4147638_SMDT1_RPS18	G	0.089	0.012	7.166	0	0.065	0.113	2491	0
rs4147638_SMDT1_RPS29	G	0.0568	0.01	5.556	0	0.037	0.077	2491	0
rs4147638_SMDT1_RPS14	G	0.0996	0.015	6.561	0	0.07	0.129	2491	0
rs4147638_SMDT1_RPL39	G	0.0402	0.01	4.176	0	0.021	0.059	2491	0
rs4147638_SMDT1_RPL5	G	0.1178	0.016	7.309	0	0.086	0.149	2491	0
rs4147638_SMDT1_B2M	G	0.0002	0.018	0.012	0.99	-0.034	0.035	2491	0.997339
rs4147638_SMDT1_RPL13	G	0.1332	0.015	8.636	0	0.103	0.163	2491	0
rs4147638_SMDT1_RPL36	G	0.0873	0.014	6.096	0	0.059	0.115	2491	0
rs4147638_SMDT1_RPL7	G	0.0446	0.011	4.192	0	0.024	0.065	2491	0
rs4147638_SMDT1_RPS6	G	0.096	0.013	7.526	0	0.071	0.121	2491	0
rs4147638_SMDT1_RPL38	G	0.1198	0.017	6.9	0	0.086	0.154	2491	0
rs4147638_SMDT1_RPL34	G	0.0377	0.009	4.242	0	0.02	0.055	2491	0
rs4147638_SMDT1_RPS23	G	0.0969	0.016	5.955	0	0.065	0.129	2491	0
rs4147638_SMDT1_RPS12	G	0.0991	0.016	6.139	0	0.067	0.131	2491	0
rs4147638_SMDT1_RPL35A	G	0.0731	0.013	5.518	0	0.047	0.099	2491	0
rs4147638_SMDT1_RPL30	G	0.0876	0.015	5.753	0	0.058	0.117	2491	0
rs4147638_SMDT1_RPS3A	G	0.0403	0.009	4.444	0	0.022	0.058	2491	0
rs4147638_SMDT1_RPS8	G	0.1122	0.015	7.697	0	0.084	0.141	2491	0
rs4147638_SMDT1_RPS25	G	0.0859	0.015	5.793	0	0.057	0.115	2491	0
rs4147638_SMDT1_RPL12	G	0.118	0.018	6.485	0	0.082	0.154	2491	0
rs4147638_SMDT1_RPL10A	G	0.1421	0.017	8.416	0	0.109	0.175	2491	0
rs6007595_FAM118A_RPS28	G	0.1901	0.043	4.471	0	0.107	0.273	2491	0
rs6007595_FAM118A_DPF3	G	0.0223	0.026	0.852	0.394	-0.029	0.074	2491	0.711761
rs6007595_FAM118A_TMEM66	G	-0.2233	0.089	-2.497	0.013	-0.399	-0.048	2491	0.0895718
rs6007595_FAM118A_RPS25	G	0.1153	0.032	3.565	0	0.052	0.179	2491	0
rs8141807_RP1-29C18.10_CPEB3	C	-0.0007	0.053	-0.014	0.989	-0.104	0.103	2491	0.997153
rs8141807_RP1-29C18.10_ZNF780B	C	0.123	0.092	1.335	0.182	-0.058	0.304	2491	0.47612
rs8141807_RP1-29C18.10_TMEM30B	C	0.0556	0.043	1.283	0.2	-0.029	0.141	2491	0.502775
rs8141807_RP1-29C18.10_ZSCAN12	C	0.0921	0.071	1.297	0.195	-0.047	0.231	2491	0.495811
rs8141807_RP1-29C18.10_AC009299.3	C	0.003	0.034	0.089	0.929	-0.064	0.07	2491	0.971914
rs8141807_RP1-29C18.10_HDHD1	C	-0.1419	0.115	-1.229	0.219	-0.368	0.085	2491	0.528278

### Sheet: monocyte
SNP_eQTLgene_gene2	assessed_allele	coef	std err	t	p value	lowerCI	upperCI	Number of Individuals in BIOS	corrected_p
rs2235910_PADI2_RP11-146F11.1	T	-0.0017	0.021	-0.079	0.937	-0.043	0.04	2491	0.964901
rs2235910_PADI2_ZNF746	T	0.0158	0.037	0.428	0.669	-0.057	0.088	2491	0.823843
rs55794721_TMEM50A_LDLRAP1	A	0.0383	0.014	2.806	0.005	0.012	0.065	2491	0.0309701
rs11577318_CD52_AIF1	G	-0.0867	0.043	-2.023	0.043	-0.171	-0.003	2491	0.15933
rs11577318_CD52_SIGLEC10	G	-0.0594	0.041	-1.452	0.147	-0.139	0.021	2491	0.332888
rs11577318_CD52_LST1	G	-0.1266	0.057	-2.226	0.026	-0.238	-0.015	2491	0.114787
rs11577318_CD52_IFITM2	G	-0.0473	0.042	-1.119	0.263	-0.13	0.036	2491	0.488778
rs11577318_CD52_S100A4	G	-0.1069	0.062	-1.717	0.086	-0.229	0.015	2491	0.24958
rs11577318_CD52_OAZ1	G	0.0459	0.057	0.808	0.419	-0.066	0.157	2491	0.653703
rs11577318_CD52_FCER1G	G	-0.1423	0.042	-3.352	0.001	-0.226	-0.059	2491	0.00882979
rs11577318_CD52_FAM26F	G	-0.0159	0.023	-0.701	0.484	-0.06	0.029	2491	0.714804
rs4634868_FHL3_EAF1	A	0.0985	0.062	1.593	0.111	-0.023	0.22	2491	0.291273
rs10889104_TACSTD2_LIPT1	G	0.1609	0.089	1.807	0.071	-0.014	0.335	2491	0.219888
rs10889104_TACSTD2_OXSM	G	-0.0026	0.108	-0.024	0.981	-0.214	0.208	2491	0.985751
rs10889104_TACSTD2_RNF207	G	0.0141	0.054	0.261	0.794	-0.092	0.12	2491	0.900301
rs10889104_TACSTD2_RHOC	G	0.0003	0.082	0.004	0.997	-0.16	0.16	2491	0.997
rs10889104_TACSTD2_LYNX1	G	0.0428	0.045	0.941	0.347	-0.046	0.132	2491	0.571448
rs3806160_CRYZ_DLX4	T	-0.0089	0.02	-0.456	0.649	-0.047	0.03	2491	0.806392
rs17433780_GBP3_CLIP2	G	-0.0122	0.039	-0.313	0.754	-0.089	0.064	2491	0.87405
rs1623927_PRMT6_RP11-818O24.3	T	-0.003	0.009	-0.331	0.74	-0.021	0.015	2491	0.867514
rs6703348_FCER1A_STARD4-AS1	G	-0.0201	0.034	-0.582	0.561	-0.088	0.048	2491	0.75479
rs6703348_FCER1A_MYH3	G	0.0483	0.08	0.6	0.549	-0.109	0.206	2491	0.75479
rs6703348_FCER1A_B3GNT7	G	0.0871	0.041	2.098	0.036	0.006	0.168	2491	0.140943
rs6703348_FCER1A_OSBPL10	G	0.0023	0.036	0.064	0.949	-0.069	0.073	2491	0.970037
rs6703348_FCER1A_LAMC1	G	0.0637	0.039	1.642	0.101	-0.012	0.14	2491	0.275757
rs6703348_FCER1A_ZNF671	G	0.0682	0.125	0.546	0.585	-0.177	0.313	2491	0.773169
rs6703348_FCER1A_CLUH	G	0.1971	0.106	1.854	0.064	-0.011	0.406	2491	0.2075
rs6703348_FCER1A_FNBP1L	G	-0.0737	0.046	-1.588	0.112	-0.165	0.017	2491	0.291273
rs6703348_FCER1A_TIGD6	G	0.0596	0.068	0.883	0.377	-0.073	0.192	2491	0.602625
rs6703348_FCER1A_FARP1	G	0.0315	0.031	1.007	0.314	-0.03	0.093	2491	0.534057
rs6703348_FCER1A_DBF4B	G	-0.048	0.07	-0.682	0.495	-0.186	0.09	2491	0.720789
rs6703348_FCER1A_CCND1	G	0.0602	0.045	1.338	0.181	-0.028	0.148	2491	0.377462
rs6703348_FCER1A_RWDD3	G	0.0769	0.068	1.133	0.257	-0.056	0.21	2491	0.484795
rs6703348_FCER1A_AC022182.3	G	0.0239	0.032	0.736	0.462	-0.04	0.087	2491	0.694155
rs6703348_FCER1A_CTD-3185P2.1	G	0.0412	0.053	0.785	0.433	-0.062	0.144	2491	0.665537
rs2346586_FTCDNL1_RACGAP1	C	-0.0143	0.091	-0.157	0.875	-0.192	0.163	2491	0.940738
rs2346586_FTCDNL1_HIST1H2BH	C	0.0107	0.031	0.349	0.727	-0.049	0.071	2491	0.859558
rs3822263_S100P_H2AFY2	T	0.1106	0.077	1.439	0.15	-0.04	0.261	2491	0.332888
rs35188965_SLC12A7_INTS2	C	0.0463	0.025	1.821	0.069	-0.004	0.096	2491	0.218588
rs35188965_SLC12A7_CTD-3195I5.1	C	0.0646	0.044	1.469	0.142	-0.022	0.151	2491	0.331536
rs252893_SETD9_SYCE3	T	0.0466	0.022	2.104	0.036	0.003	0.09	2491	0.140943
rs7713398_FCHO2_USP32	G	-0.0209	0.031	-0.67	0.503	-0.082	0.04	2491	0.724809
rs2910686_ERAP2_CEP68	C	0.0915	0.05	1.83	0.067	-0.007	0.189	2491	0.215543
rs2910686_ERAP2_CROCCP2	C	-0.0559	0.031	-1.79	0.074	-0.117	0.005	2491	0.227481
rs2910686_ERAP2_RP11-47I22.2	C	0.0042	0.013	0.332	0.74	-0.021	0.029	2491	0.867514
rs2910686_ERAP2_AC016700.5	C	-0.0054	0.014	-0.396	0.692	-0.032	0.021	2491	0.838469
rs2910686_ERAP2_UBE2T	C	-0.0333	0.022	-1.53	0.126	-0.076	0.009	2491	0.313114
rs2910686_ERAP2_TDRD7	C	-0.095	0.033	-2.884	0.004	-0.16	-0.03	2491	0.0272131
rs2910686_ERAP2_MAGIX	C	0.0015	0.03	0.051	0.959	-0.058	0.061	2491	0.97785
rs2910686_ERAP2_AP000704.5	C	-0.0188	0.017	-1.1	0.272	-0.052	0.015	2491	0.492926
rs2910686_ERAP2_DGKH	C	-0.0074	0.015	-0.496	0.62	-0.037	0.022	2491	0.800357
rs2910686_ERAP2_FBXW4	C	0.1316	0.058	2.277	0.023	0.018	0.245	2491	0.10489
rs2910686_ERAP2_ST14	C	0.0177	0.027	0.647	0.517	-0.036	0.071	2491	0.737302
rs111454690_HLA-DRB5_HLA-DMA	T	0.0204	0.113	0.181	0.856	-0.201	0.242	2491	0.92752
rs111454690_HLA-DRB5_CD74	T	0.0507	0.11	0.461	0.645	-0.165	0.266	2491	0.806392
rs111454690_HLA-DRB5_RNASET2	T	-0.0141	0.084	-0.168	0.866	-0.179	0.151	2491	0.933481
rs111454690_HLA-DRB5_MFAP3L	T	-0.0515	0.058	-0.881	0.378	-0.166	0.063	2491	0.602625
rs111454690_HLA-DRB5_S100A8	T	-0.0043	0.055	-0.079	0.937	-0.112	0.103	2491	0.964901
rs111454690_HLA-DRB5_HLA-DQA1	T	0.0749	0.059	1.28	0.201	-0.04	0.19	2491	0.412946
rs111454690_HLA-DRB5_CECR1	T	0.2002	0.114	1.756	0.079	-0.023	0.424	2491	0.239307
rs111454690_HLA-DRB5_CTD-2135D7.5	T	0.0167	0.041	0.407	0.684	-0.064	0.097	2491	0.832434
rs111454690_HLA-DRB5_NAMPT	T	0.0329	0.07	0.467	0.641	-0.105	0.171	2491	0.806106
rs111454690_HLA-DRB5_C1QA	T	0.0438	0.034	1.271	0.204	-0.024	0.111	2491	0.415
rs111454690_HLA-DRB5_PLD4	T	0.0769	0.08	0.967	0.334	-0.079	0.233	2491	0.556667
rs111454690_HLA-DRB5_PHIP	T	-0.0355	0.059	-0.598	0.55	-0.152	0.081	2491	0.75479
rs111454690_HLA-DRB5_YBX1	T	0.0669	0.115	0.584	0.559	-0.158	0.291	2491	0.75479
rs111454690_HLA-DRB5_AIF1	T	0.0408	0.09	0.455	0.649	-0.135	0.217	2491	0.806392
rs111454690_HLA-DRB5_PADI4	T	0.0071	0.067	0.106	0.916	-0.125	0.139	2491	0.958577
rs111454690_HLA-DRB5_MRPL3	T	-0.1075	0.114	-0.941	0.347	-0.332	0.117	2491	0.571448
rs111454690_HLA-DRB5_ALOX5AP	T	-0.0152	0.076	-0.2	0.841	-0.164	0.134	2491	0.919553
rs111454690_HLA-DRB5_ARPC2	T	0.0646	0.172	0.377	0.706	-0.272	0.401	2491	0.844352
rs111454690_HLA-DRB5_S100A12	T	-0.0033	0.052	-0.065	0.949	-0.105	0.098	2491	0.970037
rs111454690_HLA-DRB5_HLA-DQB1	T	0.0506	0.055	0.92	0.357	-0.057	0.158	2491	0.585593
rs111454690_HLA-DRB5_S100P	T	0.0012	0.034	0.037	0.971	-0.065	0.068	2491	0.98247
rs9271520_HLA-DRB1_HLA-DQA2	G	0.0167	0.011	1.486	0.137	-0.005	0.039	2491	0.326753
rs9271520_HLA-DQA2_HLA-DQA1	G	1.7203	0.075	22.907	0	1.573	1.868	2491	0
rs9271520_HLA-DQA2_RPS23	G	0.2	0.169	1.185	0.236	-0.131	0.531	2491	0.453249
rs9271520_HLA-DQA2_EEF1A1	G	0.6312	0.214	2.945	0.003	0.211	1.051	2491	0.0211017
rs9271520_HLA-DQA2_CD74	G	0.0525	0.237	0.222	0.824	-0.411	0.516	2491	0.916783
rs9271520_HLA-DQA2_HLA-DRA	G	0.6208	0.211	2.943	0.003	0.207	1.034	2491	0.0211017
rs9271520_HLA-DQA2_RPS6	G	0.4059	0.165	2.457	0.014	0.082	0.73	2491	0.0717284
rs9271520_HLA-DQA2_HLA-DPB1	G	0.0787	0.203	0.387	0.698	-0.32	0.477	2491	0.842064
rs9271520_HLA-DQA2_HLA-DMB	G	0.4876	0.231	2.112	0.035	0.035	0.94	2491	0.140943
rs9271520_HLA-DQA2_RPS2	G	0.3541	0.265	1.338	0.181	-0.165	0.873	2491	0.377462
rs9271520_HLA-DQA2_HLA-DMA	G	0.2806	0.233	1.207	0.228	-0.175	0.737	2491	0.444225
rs9271520_HLA-DQA2_HLA-DPA1	G	0.3179	0.201	1.584	0.113	-0.076	0.711	2491	0.291273
rs9271520_HLA-DQA2_CST3	G	0.3447	0.176	1.963	0.05	0	0.689	2491	0.17735
rs9271520_HLA-DQA2_HLA-DRB1	G	1.7657	0.128	13.746	0	1.514	2.018	2491	0
rs2300077_VNN1_SBF2-AS1	C	-0.0056	0.029	-0.195	0.846	-0.062	0.051	2491	0.921496
rs2300077_VNN1_KLRD1	C	0.066	0.031	2.131	0.033	0.005	0.127	2491	0.138333
rs2300077_VNN1_PAXIP1	C	-0.0174	0.08	-0.219	0.827	-0.174	0.139	2491	0.91766
rs2300077_VNN1_MEF2C-AS1	C	-0.053	0.031	-1.72	0.086	-0.113	0.007	2491	0.24958
rs2300077_VNN1_RP11-567C2.1	C	-0.0108	0.023	-0.475	0.635	-0.055	0.034	2491	0.80343
rs2300077_VNN1_ETV2	C	0.0356	0.033	1.073	0.283	-0.029	0.101	2491	0.50683
rs2300077_VNN1_XCL1	C	0.0581	0.021	2.818	0.005	0.018	0.098	2491	0.0309701
rs2300077_VNN1_SBK1	C	0.1016	0.053	1.927	0.054	-0.002	0.205	2491	0.188319
rs2300077_VNN1_CTD-3195I5.5	C	-0.0676	0.055	-1.223	0.221	-0.176	0.041	2491	0.434575
rs2300077_VNN1_ACTR3B	C	0.1212	0.081	1.504	0.133	-0.037	0.279	2491	0.322778
rs2300077_VNN1_C19orf55	C	0.046	0.079	0.583	0.56	-0.109	0.201	2491	0.75479
rs2300077_VNN1_RP11-85A1.3	C	-0.0249	0.024	-1.042	0.297	-0.072	0.022	2491	0.515711
rs2300077_VNN1_PRSS57	C	0.0349	0.022	1.597	0.11	-0.008	0.078	2491	0.291273
rs2300077_VNN1_RRAS2	C	0.0281	0.046	0.614	0.539	-0.062	0.118	2491	0.74811
rs2300077_VNN1_ZDHHC13	C	0.0176	0.084	0.208	0.835	-0.148	0.183	2491	0.919164
rs2300077_VNN1_ZNF2	C	0.038	0.096	0.394	0.693	-0.151	0.227	2491	0.838469
rs2300077_VNN1_CD79A	C	-0.0252	0.029	-0.881	0.379	-0.081	0.031	2491	0.602625
rs2300077_VNN1_PASK	C	0.0619	0.044	1.394	0.163	-0.025	0.149	2491	0.352318
rs2300077_VNN1_CTRL	C	0.1222	0.061	1.999	0.046	0.002	0.242	2491	0.167456
rs2300077_VNN1_FAAH2	C	-0.0915	0.038	-2.415	0.016	-0.166	-0.017	2491	0.08
rs2300077_VNN1_TMCC1	C	-0.13	0.053	-2.47	0.014	-0.233	-0.027	2491	0.0717284
rs2300077_VNN1_RP5-1125A11.1	C	0.0433	0.028	1.531	0.126	-0.012	0.099	2491	0.313114
rs2300077_VNN1_RP11-712L6.5	C	-0.0291	0.051	-0.573	0.567	-0.129	0.07	2491	0.756608
rs12525110_RP3-460G2.2_RP11-66N11.8	G	0.0084	0.039	0.213	0.831	-0.069	0.085	2491	0.918298
rs12525110_RP3-460G2.2_SPAG8	G	0.1158	0.067	1.727	0.084	-0.016	0.247	2491	0.24958
rs12525110_RP3-460G2.2_RTP4	G	0.0146	0.051	0.283	0.777	-0.086	0.116	2491	0.890592
rs12525110_RP3-460G2.2_JMJD4	G	0.2095	0.113	1.861	0.063	-0.011	0.43	2491	0.205866
rs12525110_RP3-460G2.2_AC010226.4	G	0.0217	0.038	0.572	0.567	-0.053	0.096	2491	0.756608
rs12525110_RP3-460G2.2_AC006942.4	G	-0.0945	0.036	-2.652	0.008	-0.164	-0.025	2491	0.0442667
rs10242703_CCZ1B_ZNF714	A	0.0268	0.02	1.355	0.176	-0.012	0.066	2491	0.370761
rs10242703_CCZ1B_DLC1	A	0.0208	0.014	1.513	0.13	-0.006	0.048	2491	0.319231
rs1476522_DFNA5_CCDC19	G	0.0087	0.034	0.252	0.801	-0.059	0.076	2491	0.905763
rs4727187_ZP3_EFNA5	A	-0.0231	0.013	-1.819	0.069	-0.048	0.002	2491	0.218588
rs4727187_ZP3_IGFLR1	A	0.0013	0.034	0.038	0.97	-0.064	0.067	2491	0.98247
rs6955367_PILRB_CNTROB	G	0.1468	0.042	3.472	0.001	0.064	0.23	2491	0.00882979
rs7806458_TMEM176B_CTSS	G	0.2683	0.119	2.258	0.024	0.035	0.501	2491	0.107097
rs7806458_TMEM176B_FCN1	G	0.0443	0.088	0.503	0.615	-0.128	0.217	2491	0.797578
rs7806458_TMEM176A_PTAFR	G	0.1422	0.093	1.533	0.125	-0.04	0.324	2491	0.313114
rs7806458_TMEM176A_CAPG	G	0.1174	0.085	1.384	0.167	-0.049	0.284	2491	0.357242
rs7806458_TMEM176A_LYZ	G	0.0703	0.051	1.372	0.17	-0.03	0.171	2491	0.361795
rs2466076_NRG1_CDC14B	T	-0.0285	0.069	-0.416	0.678	-0.163	0.106	2491	0.827559
rs35228013_RP11-661A12.5_POLA1	G	-0.1204	0.083	-1.443	0.149	-0.284	0.043	2491	0.332888
rs35228013_RP11-661A12.5_PLCE1	G	0.0348	0.033	1.044	0.297	-0.031	0.1	2491	0.515711
rs35228013_RP11-661A12.5_SNX25	G	0.0719	0.057	1.259	0.208	-0.04	0.184	2491	0.419029
rs35228013_RP11-661A12.5_C19orf40	G	-0.0725	0.046	-1.583	0.114	-0.162	0.017	2491	0.292037
rs7867580_ANXA1_ZNF83	A	0.0545	0.033	1.664	0.096	-0.01	0.119	2491	0.267383
rs10760117_PSMD5-AS1_PTPRS	T	0.0268	0.018	1.46	0.144	-0.009	0.063	2491	0.332
rs3118625_PPP2R4_RP11-429J17.2	C	0.0059	0.009	0.664	0.507	-0.012	0.023	2491	0.725534
rs2630336_PCBD1_LRRC23	T	-0.0168	0.02	-0.848	0.397	-0.056	0.022	2491	0.628836
rs816868_KCNMA1_MLK4	T	0.0565	0.051	1.102	0.271	-0.044	0.157	2491	0.492926
rs816868_KCNMA1_MN1	T	-0.0442	0.043	-1.037	0.3	-0.128	0.039	2491	0.51832
rs3824729_ACTA2_CTD-2228K2.5	A	0.012	0.038	0.318	0.751	-0.062	0.086	2491	0.873011
rs1905542_KIAA1598_BRF2	C	0.1038	0.071	1.463	0.143	-0.035	0.243	2491	0.331536
rs968567_FADS2_ZBTB39	T	0.0368	0.087	0.424	0.672	-0.133	0.207	2491	0.825089
rs968567_FADS2_TLN2	T	-0.0315	0.026	-1.221	0.222	-0.082	0.019	2491	0.434575
rs968567_FADS2_RP11-763B22.4	T	0.2465	0.127	1.944	0.052	-0.002	0.495	2491	0.182881
rs968567_FADS2_SLC2A1	T	0.0332	0.068	0.489	0.625	-0.1	0.166	2491	0.80054
rs968567_FADS2_RAPGEFL1	T	-0.0241	0.043	-0.558	0.577	-0.109	0.061	2491	0.765032
rs968567_FADS2_RP11-536C5.7	T	-0.0661	0.029	-2.299	0.022	-0.122	-0.01	2491	0.10375
rs968567_FADS2_ERMP1	T	-0.0417	0.066	-0.635	0.526	-0.17	0.087	2491	0.744476
rs77111187_PLA2G16_ITLN1	T	-0.0107	0.013	-0.844	0.399	-0.036	0.014	2491	0.629601
rs77111187_PLA2G16_MAGIX	T	-0.059	0.031	-1.901	0.057	-0.12	0.002	2491	0.193893
rs77111187_PLA2G16_LYZ	T	-0.0428	0.019	-2.216	0.027	-0.081	-0.005	2491	0.116719
rs61894839_XRRA1_L3HYPDH	A	0.0294	0.023	1.291	0.197	-0.015	0.074	2491	0.406741
rs61894839_XRRA1_GINS3	A	0.014	0.029	0.477	0.633	-0.044	0.072	2491	0.80343
rs61894839_XRRA1_ZNF879	A	-0.0024	0.025	-0.099	0.921	-0.051	0.046	2491	0.960339
rs61894839_XRRA1_PPAP2A	A	0.0439	0.023	1.874	0.061	-0.002	0.09	2491	0.20252
rs61894839_XRRA1_LIN7B	A	0.0269	0.024	1.105	0.269	-0.021	0.075	2491	0.491784
rs61894839_XRRA1_MFAP3	A	-0.005	0.043	-0.117	0.907	-0.089	0.079	2491	0.958577
rs61894839_XRRA1_ADORA3	A	0.0149	0.013	1.116	0.265	-0.011	0.041	2491	0.488778
rs61894839_XRRA1_ATAD5	A	-0.0331	0.028	-1.167	0.243	-0.089	0.022	2491	0.462374
rs3758833_CTSC_NAP1L1	A	0.07	0.044	1.604	0.109	-0.016	0.156	2491	0.291273
rs3758833_CTSC_FAM162A	A	0.133	0.036	3.731	0	0.063	0.203	2491	0
rs3758833_CTSC_ARPC3	A	0.0303	0.03	1.009	0.313	-0.029	0.089	2491	0.534057
rs3758833_CTSC_VEGFA	A	-0.0459	0.02	-2.278	0.023	-0.085	-0.006	2491	0.10489
rs3758833_CTSC_YBX1	A	0.0139	0.027	0.506	0.613	-0.04	0.068	2491	0.797476
rs3758833_CTSC_RPS19	A	0.0474	0.032	1.498	0.134	-0.015	0.109	2491	0.323314
rs3758833_CTSC_FCGR3A	A	-0.0065	0.019	-0.352	0.725	-0.043	0.03	2491	0.859558
rs3758833_CTSC_IFITM2	A	-0.0141	0.019	-0.737	0.461	-0.052	0.023	2491	0.694155
rs3758833_CTSC_VASP	A	-0.068	0.029	-2.379	0.017	-0.124	-0.012	2491	0.083
rs3758833_CTSC_LILRA3	A	-0.0034	0.006	-0.583	0.56	-0.015	0.008	2491	0.75479
rs3758833_CTSC_LYZ	A	-0.0049	0.014	-0.359	0.719	-0.031	0.022	2491	0.854971
rs4883149_CLEC6A_SPN	G	0.189	0.099	1.912	0.056	-0.005	0.383	2491	0.192066
rs4883149_CLEC6A_C20orf201	G	0.0226	0.035	0.646	0.519	-0.046	0.091	2491	0.73762
rs4883149_CLEC6A_L1TD1	G	-0.0003	0.025	-0.012	0.99	-0.049	0.048	2491	0.992391
rs4883149_CLEC6A_PPM1N	G	0.0156	0.076	0.205	0.838	-0.134	0.165	2491	0.919553
rs4883149_CLEC6A_CDKN1C	G	0.0015	0.041	0.037	0.971	-0.079	0.082	2491	0.98247
rs4883149_CLEC6A_GPR153	G	0.0174	0.046	0.378	0.705	-0.073	0.107	2491	0.844352
rs4883149_CLEC6A_FCGR3A	G	-0.0702	0.066	-1.068	0.286	-0.199	0.059	2491	0.50683
rs4883149_CLEC6A_LYPD2	G	-0.0153	0.026	-0.583	0.56	-0.067	0.036	2491	0.75479
rs4883149_CLEC6A_CKS1B	G	-0.1818	0.067	-2.702	0.007	-0.314	-0.05	2491	0.0403472
rs4883149_CLEC6A_CKB	G	0.0821	0.049	1.675	0.094	-0.014	0.178	2491	0.263581
rs4883149_CLEC6A_LYNX1	G	-0.0209	0.043	-0.491	0.624	-0.104	0.063	2491	0.80054
rs4883149_CLEC6A_HES4	G	-0.019	0.03	-0.628	0.53	-0.078	0.04	2491	0.744476
rs4883149_CLEC6A_VMO1	G	-0.0533	0.027	-1.989	0.047	-0.106	-0.001	2491	0.169609
rs4883149_CLEC6A_PPP1R17	G	0.0201	0.022	0.904	0.366	-0.024	0.064	2491	0.59332
rs11047696_BCAT1_CTDSPL	C	0.0926	0.031	2.95	0.003	0.031	0.154	2491	0.0211017
rs4931215_TMTC1_ENO3	G	0.1299	0.112	1.165	0.244	-0.089	0.349	2491	0.462374
rs1131017_RPS26_MS4A6A	G	0.1135	0.036	3.142	0.002	0.043	0.184	2491	0.0156604
rs1131017_RPS26_H3F3B	G	0.0203	0.047	0.431	0.666	-0.072	0.113	2491	0.822589
rs1131017_RPS26_TMEM256	G	0.0402	0.023	1.721	0.085	-0.006	0.086	2491	0.24958
rs1131017_RPS26_RPS17	G	0.0328	0.072	0.456	0.648	-0.108	0.174	2491	0.806392
rs1131017_RPS26_RPL22	G	-0.198	0.044	-4.541	0	-0.283	-0.112	2491	0
rs1131017_RPS26_GNLY	G	0.0027	0.016	0.17	0.865	-0.029	0.034	2491	0.933481
rs1131017_RPS26_UBA52	G	0.0487	0.038	1.274	0.203	-0.026	0.124	2491	0.415
rs1131017_RPS26_EIF3F	G	-0.1256	0.06	-2.103	0.036	-0.243	-0.008	2491	0.140943
rs1131017_RPS26_HLA-DQA1	G	-0.0134	0.016	-0.824	0.41	-0.045	0.018	2491	0.642075
rs1131017_RPS26_RPL31	G	0.022	0.021	1.05	0.294	-0.019	0.063	2491	0.515711
rs1131017_RPS26_EEF1A1	G	-0.0902	0.043	-2.118	0.034	-0.174	-0.007	2491	0.139703
rs1131017_RPS26_CD48	G	0.0613	0.045	1.353	0.176	-0.028	0.15	2491	0.370761
rs1131017_RPS26_C6orf48	G	-0.1601	0.041	-3.873	0	-0.241	-0.079	2491	0
rs1131017_RPS26_RPL24	G	-0.0828	0.033	-2.488	0.013	-0.148	-0.018	2491	0.0682911
rs1131017_RPS26_APEX1	G	-0.2309	0.068	-3.377	0.001	-0.365	-0.097	2491	0.00882979
rs1131017_RPS26_ACTG1	G	-0.0684	0.087	-0.79	0.43	-0.238	0.101	2491	0.663383
rs1131017_RPS26_EIF3E	G	-0.0918	0.042	-2.188	0.029	-0.174	-0.01	2491	0.124072
rs1131017_RPS26_TKT	G	0.0504	0.047	1.078	0.281	-0.041	0.142	2491	0.50683
rs1131017_RPS26_CSTA	G	0.0522	0.022	2.356	0.019	0.009	0.096	2491	0.091686
rs1131017_RPS26_RPS23	G	-0.0925	0.034	-2.759	0.006	-0.158	-0.027	2491	0.0355714
rs1131017_RPS26_RPL35A	G	-0.0398	0.032	-1.261	0.207	-0.102	0.022	2491	0.419029
rs1131017_RPS26_RPLP1	G	-0.0875	0.043	-2.048	0.041	-0.171	-0.004	2491	0.153288
rs1131017_RPS26_RPL7A	G	-0.2189	0.052	-4.23	0	-0.32	-0.117	2491	0
rs1131017_RPS26_PLIN2	G	0.055	0.052	1.067	0.286	-0.046	0.156	2491	0.50683
rs1131017_RPS26_RPLP2	G	-0.1159	0.039	-3.004	0.003	-0.192	-0.04	2491	0.0211017
rs1131017_RPS26_PABPC1	G	-0.337	0.088	-3.821	0	-0.51	-0.164	2491	0
rs1131017_RPS26_RPL4	G	-0.1118	0.043	-2.582	0.01	-0.197	-0.027	2491	0.0538961
rs1131017_RPS26_RPL13A	G	-0.1315	0.041	-3.188	0.001	-0.212	-0.051	2491	0.00882979
rs1131017_RPS26_MTMR11	G	0.0581	0.036	1.596	0.111	-0.013	0.129	2491	0.291273
rs1131017_RPS26_HLA-DPA1	G	0.0661	0.041	1.608	0.108	-0.015	0.147	2491	0.291039
rs1131017_RPS26_RPL13	G	-0.1122	0.04	-2.797	0.005	-0.191	-0.034	2491	0.0309701
rs1131017_RPS26_SEC11A	G	0.0986	0.062	1.587	0.113	-0.023	0.22	2491	0.291273
rs1131017_RPS26_ZFP91	G	-0.0655	0.093	-0.708	0.479	-0.247	0.116	2491	0.709946
rs1131017_RPS26_RPS19	G	-0.1567	0.043	-3.65	0	-0.241	-0.073	2491	0
rs1131017_RPS26_RPL38	G	-0.1425	0.045	-3.176	0.002	-0.231	-0.055	2491	0.0156604
rs1131017_RPS26_SLC25A5	G	0.0914	0.082	1.119	0.263	-0.069	0.251	2491	0.488778
rs1131017_RPS26_HEBP2	G	0.0814	0.043	1.877	0.061	-0.004	0.166	2491	0.20252
rs1131017_RPS26_RPS14	G	-0.0931	0.035	-2.635	0.008	-0.162	-0.024	2491	0.0442667
rs1131017_RPS26_S100A11	G	0.0163	0.036	0.451	0.652	-0.054	0.087	2491	0.807701
rs1131017_RPS26_RPL29	G	-0.1531	0.047	-3.289	0.001	-0.244	-0.062	2491	0.00882979
rs1131017_RPS26_RPS4X	G	-0.2673	0.048	-5.583	0	-0.361	-0.173	2491	0
rs1131017_RPS26_ERGIC3	G	-0.0843	0.081	-1.043	0.297	-0.243	0.074	2491	0.515711
rs1131017_RPS26_LY86	G	0.0638	0.037	1.719	0.086	-0.009	0.137	2491	0.24958
rs1131017_RPS26_RPS7	G	0.0241	0.02	1.196	0.232	-0.015	0.064	2491	0.449907
rs1131017_RPS26_CRTAP	G	0.1696	0.056	3.048	0.002	0.06	0.279	2491	0.0156604
rs1131017_RPS26_RPLP0	G	-0.0594	0.041	-1.465	0.143	-0.139	0.02	2491	0.331536
rs1131017_RPS26_RPL23A	G	-0.1819	0.042	-4.351	0	-0.264	-0.1	2491	0
rs1131017_RPS26_RPS13	G	-0.1882	0.039	-4.814	0	-0.265	-0.112	2491	0
rs1131017_RPS26_HLA-DRA	G	0.1145	0.044	2.59	0.01	0.028	0.201	2491	0.0538961
rs1131017_RPS26_RPS6	G	-0.0946	0.032	-2.969	0.003	-0.157	-0.032	2491	0.0211017
rs1131017_RPS26_GNB2L1	G	-0.1718	0.062	-2.793	0.005	-0.292	-0.051	2491	0.0309701
rs1131017_RPS26_RPL14	G	-0.1623	0.044	-3.729	0	-0.248	-0.077	2491	0
rs1131017_RPS26_RPS28	G	-0.2093	0.042	-4.948	0	-0.292	-0.126	2491	0
rs1131017_RPS26_RPL6	G	-0.0671	0.04	-1.687	0.092	-0.145	0.011	2491	0.261507
rs1131017_RPS26_GPR183	G	-0.1093	0.04	-2.712	0.007	-0.188	-0.03	2491	0.0403472
rs1131017_RPS26_UQCRH	G	-0.0589	0.038	-1.55	0.121	-0.133	0.016	2491	0.306189
rs1131017_RPS26_FTH1	G	0.0094	0.033	0.286	0.775	-0.055	0.074	2491	0.890592
rs1131017_RPS26_RPL15	G	-0.0661	0.054	-1.235	0.217	-0.171	0.039	2491	0.432871
rs1131017_RPS26_RPL18	G	-0.1863	0.047	-3.969	0	-0.278	-0.094	2491	0
rs1131017_RPS26_CD74	G	0.0731	0.047	1.55	0.121	-0.019	0.166	2491	0.306189
rs1131017_RPS26_QARS	G	-0.1397	0.096	-1.459	0.145	-0.327	0.048	2491	0.332459
rs1131017_RPS26_PGD	G	0.0832	0.041	2.047	0.041	0.003	0.163	2491	0.153288
rs1131017_RPS26_RPS3	G	-0.1431	0.042	-3.426	0.001	-0.225	-0.061	2491	0.00882979
rs1131017_RPS26_RPL5	G	-0.1661	0.038	-4.323	0	-0.242	-0.091	2491	0
rs1131017_RPS26_RPL10	G	-0.1737	0.046	-3.768	0	-0.264	-0.083	2491	0
rs1131017_RPS26_RPL34	G	0.0086	0.018	0.467	0.64	-0.027	0.044	2491	0.806106
rs1131017_RPS26_RPL18A	G	-0.1152	0.042	-2.739	0.006	-0.198	-0.033	2491	0.0355714
rs1131017_RPS26_GPX1	G	0.0745	0.029	2.539	0.011	0.017	0.132	2491	0.0585256
rs1131017_RPS26_RPS21	G	-0.0585	0.028	-2.121	0.034	-0.113	-0.004	2491	0.139703
rs1131017_RPS26_TNFAIP2	G	0.0924	0.045	2.07	0.039	0.005	0.18	2491	0.149861
rs1131017_RPS26_RPL11	G	-0.0218	0.032	-0.687	0.492	-0.084	0.04	2491	0.718944
rs1131017_RPS26_SLC25A6	G	-0.0556	0.063	-0.888	0.375	-0.179	0.067	2491	0.602625
rs1131017_RPS26_BTF3	G	-0.0961	0.053	-1.804	0.071	-0.201	0.008	2491	0.219888
rs1131017_RPS26_TPT1	G	0.028	0.026	1.065	0.287	-0.024	0.08	2491	0.50683
rs1131017_RPS26_IPO7	G	0.085	0.072	1.182	0.237	-0.056	0.226	2491	0.453249
rs1131017_RPS26_TGFBI	G	0.0817	0.035	2.309	0.021	0.012	0.151	2491	0.100172
rs1131017_RPS26_NACA	G	-0.2775	0.057	-4.871	0	-0.389	-0.166	2491	0
rs1131017_RPS26_RPL37	G	-0.1704	0.034	-5.015	0	-0.237	-0.104	2491	0
rs1131017_RPS26_RPS11	G	-0.0665	0.046	-1.446	0.148	-0.157	0.024	2491	0.332888
rs1131017_RPS26_C19orf38	G	0.1375	0.045	3.061	0.002	0.049	0.226	2491	0.0156604
rs1131017_RPS26_CFP	G	0.1028	0.046	2.22	0.027	0.012	0.194	2491	0.116719
rs1131017_RPS26_RPL23	G	0.0106	0.022	0.485	0.628	-0.032	0.054	2491	0.801908
rs1131017_RPS26_PTRHD1	G	0.0514	0.035	1.453	0.146	-0.018	0.121	2491	0.332888
rs1131017_RPS26_RPL26	G	-0.0096	0.03	-0.32	0.749	-0.068	0.049	2491	0.873011
rs1131017_RPS26_EPB41L3	G	0.0805	0.029	2.814	0.005	0.024	0.137	2491	0.0309701
rs1131017_RPS26_RPS15	G	-0.1001	0.044	-2.252	0.024	-0.187	-0.013	2491	0.107097
rs1131017_RPS26_RPL21	G	-0.0118	0.024	-0.495	0.621	-0.059	0.035	2491	0.800357
rs1131017_RPS26_AP1S2	G	0.1375	0.036	3.873	0	0.068	0.207	2491	0
rs1131017_RPS26_RPL32	G	-0.17	0.038	-4.506	0	-0.244	-0.096	2491	0
rs1131017_RPS26_RPL37A	G	-0.1762	0.041	-4.332	0	-0.256	-0.096	2491	0
rs1131017_RPS26_DAP3	G	-0.1648	0.1	-1.652	0.099	-0.36	0.031	2491	0.2739
rs1131017_RPS26_RPS2	G	-0.1688	0.049	-3.439	0.001	-0.265	-0.073	2491	0.00882979
rs1131017_RPS26_RPL35	G	0.0087	0.031	0.281	0.779	-0.052	0.07	2491	0.890592
rs1131017_RPS26_RPS24	G	0.0346	0.031	1.106	0.269	-0.027	0.096	2491	0.491784
rs1131017_RPS26_RPL7	G	0.0045	0.021	0.213	0.832	-0.037	0.046	2491	0.918298
rs1131017_RPS26_CLEC10A	G	0.0135	0.025	0.537	0.591	-0.036	0.063	2491	0.778619
rs1131017_RPS26_RPS15A	G	0.0101	0.028	0.367	0.713	-0.044	0.064	2491	0.850273
rs1131017_RPS26_RPS18	G	-0.0503	0.03	-1.702	0.089	-0.108	0.008	2491	0.254724
rs1131017_RPS26_RPS10	G	-0.023	0.031	-0.745	0.456	-0.084	0.038	2491	0.690657
rs1131017_RPS26_RPL27A	G	-0.0614	0.038	-1.623	0.105	-0.136	0.013	2491	0.284804
rs1131017_RPS26_EMP3	G	0.1277	0.06	2.146	0.032	0.011	0.244	2491	0.13551
rs1131017_RPS26_RPS29	G	-0.0283	0.023	-1.227	0.22	-0.073	0.017	2491	0.434575
rs1131017_RPS26_ATP5G2	G	0.0339	0.067	0.509	0.611	-0.097	0.164	2491	0.797374
rs1131017_RPS26_RPL27	G	-0.0084	0.026	-0.318	0.75	-0.06	0.043	2491	0.873011
rs1131017_RPS26_KIF13A	G	0.0316	0.035	0.895	0.371	-0.038	0.101	2491	0.599086
rs1131017_RPS26_RPS20	G	-0.1113	0.032	-3.433	0.001	-0.175	-0.048	2491	0.00882979
rs1131017_RPS26_CYBA	G	0.1729	0.059	2.913	0.004	0.057	0.289	2491	0.0272131
rs1131017_RPS26_RPS12	G	-0.1097	0.036	-3.072	0.002	-0.18	-0.04	2491	0.0156604
rs1131017_RPS26_RPL36	G	-0.1309	0.039	-3.372	0.001	-0.207	-0.055	2491	0.00882979
rs1131017_RPS26_HLA-DMA	G	0.0663	0.047	1.407	0.16	-0.026	0.159	2491	0.351323
rs1131017_RPS26_EIF3L	G	-0.0758	0.046	-1.643	0.1	-0.166	0.015	2491	0.274834
rs1131017_RPS26_RPL36A	G	-0.068	0.037	-1.86	0.063	-0.14	0.004	2491	0.205866
rs1131017_RPS26_RPL9	G	0.0205	0.02	1.035	0.301	-0.018	0.059	2491	0.51832
rs1131017_RPS26_SLC7A7	G	0.1565	0.044	3.576	0	0.071	0.242	2491	0
rs1131017_RPS26_FBL	G	-0.1487	0.049	-3.028	0.002	-0.245	-0.052	2491	0.0156604
rs1131017_RPS26_RPL39	G	0.0025	0.021	0.124	0.901	-0.038	0.043	2491	0.958577
rs1131017_RPS26_IL18	G	0.0989	0.036	2.773	0.006	0.029	0.169	2491	0.0355714
rs1131017_RPS26_IGBP1	G	0.0238	0.057	0.416	0.678	-0.088	0.136	2491	0.827559
rs1131017_RPS26_NOA1	G	-0.0502	0.089	-0.564	0.573	-0.225	0.124	2491	0.762163
rs1131017_RPS26_PGLS	G	0.1307	0.062	2.094	0.036	0.008	0.253	2491	0.140943
rs1131017_RPS26_EEF1B2	G	-0.0506	0.03	-1.705	0.088	-0.109	0.008	2491	0.253611
rs1131017_RPS26_FAU	G	0.0035	0.037	0.093	0.926	-0.07	0.077	2491	0.963133
rs1131017_RPS26_VIM	G	0.037	0.049	0.752	0.452	-0.059	0.133	2491	0.687106
rs1131017_RPS26_RPS8	G	-0.143	0.038	-3.772	0	-0.217	-0.069	2491	0
rs1131017_RPS26_HNRNPA1	G	-0.2586	0.074	-3.477	0.001	-0.404	-0.113	2491	0.00882979
rs1131017_RPS26_RPS27	G	0.0056	0.021	0.274	0.784	-0.035	0.046	2491	0.893846
rs1131017_RPS26_RPL19	G	-0.2044	0.047	-4.359	0	-0.296	-0.112	2491	0
rs1131017_RPS26_RPL41	G	0.048	0.028	1.735	0.083	-0.006	0.102	2491	0.24958
rs1131017_RPS26_RPS27A	G	-0.1154	0.03	-3.811	0	-0.175	-0.056	2491	0
rs1131017_RPS26_RPL30	G	-0.0371	0.033	-1.115	0.265	-0.102	0.028	2491	0.488778
rs1131017_RPS26_EIF3K	G	-0.0508	0.069	-0.732	0.464	-0.187	0.085	2491	0.694155
rs1131017_RPS26_HLA-DPB1	G	0.0842	0.042	2.006	0.045	0.002	0.166	2491	0.165265
rs1131017_RPS26_EIF3H	G	-0.0942	0.067	-1.396	0.163	-0.227	0.038	2491	0.352318
rs1131017_RPS26_RPL3	G	-0.1459	0.041	-3.598	0	-0.225	-0.066	2491	0
rs1131017_RPS26_RPS9	G	0.0109	0.041	0.264	0.792	-0.07	0.092	2491	0.900301
rs1131017_RPS26_RPL10A	G	-0.1987	0.042	-4.704	0	-0.282	-0.116	2491	0
rs1131017_RPS26_RPS3A	G	0.0111	0.019	0.592	0.554	-0.026	0.048	2491	0.75479
rs1131017_RPS26_LGALS2	G	0.0185	0.013	1.438	0.15	-0.007	0.044	2491	0.332888
rs1131017_RPS26_RPL12	G	-0.1452	0.043	-3.355	0.001	-0.23	-0.06	2491	0.00882979
rs1131017_RPS26_RPS16	G	-0.1728	0.042	-4.119	0	-0.255	-0.091	2491	0
rs1131017_RPS26_RPL8	G	-0.056	0.045	-1.238	0.216	-0.145	0.033	2491	0.432871
rs1131017_RPS26_ATP5A1	G	0.0078	0.096	0.081	0.935	-0.181	0.196	2491	0.964901
rs1131017_RPS26_RPS25	G	-0.128	0.031	-4.087	0	-0.189	-0.067	2491	0
rs1131017_RPS26_HLA-DRB1	G	0.0272	0.03	0.917	0.359	-0.031	0.086	2491	0.586555
rs1131017_RPS26_CTSH	G	0.0808	0.039	2.088	0.037	0.005	0.157	2491	0.143505
rs1131017_RPS26_RPL28	G	-0.0685	0.045	-1.518	0.129	-0.157	0.02	2491	0.318661
rs1131017_RPS26_GAPDH	G	0.139	0.057	2.444	0.015	0.027	0.251	2491	0.0759146
rs1131017_RPS26_RPS5	G	-0.1148	0.038	-3.005	0.003	-0.19	-0.04	2491	0.0211017
rs3751325_XRCC6BP1_MDK	T	-0.0266	0.024	-1.115	0.265	-0.073	0.02	2491	0.488778
rs3751325_XRCC6BP1_TCHH	T	0.0192	0.026	0.73	0.465	-0.032	0.071	2491	0.694155
rs3751325_XRCC6BP1_B3GNT7	T	-0.0072	0.019	-0.38	0.704	-0.044	0.03	2491	0.844352
rs3751325_XRCC6BP1_KLLN	T	-0.0421	0.023	-1.805	0.071	-0.088	0.004	2491	0.219888
rs7486703_AMDHD1_AKT3	G	-0.214	0.053	-4.004	0	-0.319	-0.109	2491	0
rs60648747_RPH3A_ZNF529	A	0.0615	0.082	0.753	0.451	-0.099	0.222	2491	0.687106
rs66615709_TMEM255B_AGPAT5	T	-0.0411	0.066	-0.627	0.531	-0.17	0.087	2491	0.744476
rs229662_PLEKHG3_ACSL6	T	-0.0064	0.029	-0.222	0.824	-0.063	0.05	2491	0.916783
rs229662_PLEKHG3_HIST1H2BD	T	0.0474	0.018	2.665	0.008	0.013	0.082	2491	0.0442667
rs4073738_BEGAIN_DHRS9	C	0.162	0.038	4.22	0	0.087	0.237	2491	0
rs4073738_BEGAIN_ELOVL7	C	-0.0082	0.036	-0.227	0.82	-0.079	0.063	2491	0.916783
rs7187776_TUFM_RP11-431M7.3	G	0.0064	0.006	0.994	0.32	-0.006	0.019	2491	0.541524
rs12443580_CES1_GORAB	C	-0.1045	0.085	-1.232	0.218	-0.271	0.062	2491	0.432871
rs12443580_CES1_PPP1R17	C	0.0241	0.024	0.993	0.321	-0.023	0.072	2491	0.541524
rs4785687_RP11-104N10.1_COPS7A	G	0.0294	0.099	0.295	0.768	-0.166	0.224	2491	0.885333
rs7215297_NT5C3B_WDR24	T	-0.0704	0.047	-1.505	0.132	-0.162	0.021	2491	0.322235
rs7215297_NT5C3B_CLHC1	T	-0.0096	0.015	-0.626	0.531	-0.04	0.021	2491	0.744476
rs7215297_NT5C3B_HYLS1	T	0.0384	0.042	0.91	0.363	-0.044	0.121	2491	0.590765
rs7215297_NT5C3B_DNER	T	-0.0041	0.014	-0.301	0.763	-0.031	0.023	2491	0.882019
rs7215297_NT5C3B_RP11-542M13.3	T	-0.0298	0.018	-1.673	0.094	-0.065	0.005	2491	0.263581
rs7215297_NT5C3B_LMO7	T	-0.1023	0.025	-4.05	0	-0.152	-0.053	2491	0
rs7215297_NT5C3B_FBXW4	T	-0.137	0.049	-2.796	0.005	-0.233	-0.041	2491	0.0309701
rs7215297_NT5C3B_PTCRA	T	0.0014	0.019	0.073	0.942	-0.036	0.039	2491	0.967649
rs7215297_NT5C3B_MYO5C	T	0.0125	0.018	0.695	0.487	-0.023	0.048	2491	0.716684
rs7215297_NT5C3B_ZDHHC9	T	-0.124	0.038	-3.288	0.001	-0.198	-0.05	2491	0.00882979
rs2532233_KANSL1-AS1_NRL	T	0.0064	0.061	0.104	0.917	-0.114	0.127	2491	0.958577
rs2532233_KANSL1-AS1_RP11-464F9.20	T	-0.059	0.026	-2.274	0.023	-0.11	-0.008	2491	0.10489
rs2532233_KANSL1-AS1_TMC4	T	-0.0035	0.03	-0.119	0.905	-0.062	0.055	2491	0.958577
rs2532233_KANSL1-AS1_AL591479.1	T	-0.0494	0.025	-1.967	0.049	-0.099	0	2491	0.175302
rs2532233_KANSL1-AS1_XCL1	T	0.002	0.024	0.083	0.934	-0.046	0.05	2491	0.964901
rs2532233_KANSL1-AS1_TMEM135	T	-0.036	0.058	-0.62	0.535	-0.15	0.078	2491	0.747559
rs2532233_KANSL1-AS1_CMTM2	T	0.0555	0.042	1.334	0.182	-0.026	0.137	2491	0.37765
rs2532233_KANSL1-AS1_RP11-452L6.5	T	0.0295	0.048	0.617	0.538	-0.064	0.124	2491	0.74811
rs9890200_SPATA20_CXorf65	C	0.0389	0.026	1.486	0.137	-0.012	0.09	2491	0.326753
rs9890200_SPATA20_DERL3	C	0.0017	0.016	0.104	0.917	-0.03	0.033	2491	0.958577
rs9890200_SPATA20_ALPK2	C	0.005	0.007	0.671	0.502	-0.01	0.02	2491	0.724809
rs57100050_AATK_GJB2	T	-0.0158	0.033	-0.475	0.635	-0.081	0.049	2491	0.80343
rs1984357_LMAN1_COQ3	C	0.0023	0.022	0.104	0.917	-0.04	0.045	2491	0.958577
rs1978713_ZNF266_NAGS	C	0.0129	0.019	0.667	0.505	-0.025	0.051	2491	0.725173
rs880090_LPAR2_ARFGAP1	C	0.0388	0.074	0.525	0.6	-0.106	0.184	2491	0.785489
rs2719795_PLCB1_CDKN2C	A	-0.0048	0.041	-0.116	0.908	-0.085	0.076	2491	0.958577
rs9612520_GSTT1_PROCA1	G	-0.0245	0.198	-0.123	0.902	-0.414	0.365	2491	0.958577
rs9612520_GSTT1_PRELID2	G	-0.1064	0.072	-1.482	0.138	-0.247	0.034	2491	0.327257
rs9612520_GSTT1_ZNF175	G	0.1748	0.217	0.805	0.421	-0.251	0.601	2491	0.654363
rs5756736_LGALS2_EPS8	A	-0.0277	0.029	-0.952	0.341	-0.085	0.029	2491	0.56606
rs5756736_LGALS2_GPX1	A	-0.0554	0.04	-1.395	0.163	-0.133	0.022	2491	0.352318
rs5756736_LGALS2_SIGLEC10	A	0.0282	0.041	0.686	0.492	-0.052	0.109	2491	0.718944
rs5756736_LGALS2_E2F1	A	0.0129	0.038	0.343	0.731	-0.061	0.087	2491	0.861832
rs5756736_LGALS2_CDKN1C	A	-0.0056	0.025	-0.229	0.819	-0.054	0.042	2491	0.916783
rs5756736_LGALS2_MALAT1	A	-0.0076	0.073	-0.104	0.917	-0.151	0.136	2491	0.958577
rs5756736_LGALS2_VMO1	A	-0.0032	0.016	-0.199	0.842	-0.034	0.028	2491	0.919553
rs5756736_LGALS2_RPLP1	A	0.048	0.06	0.794	0.427	-0.07	0.166	2491	0.661213
rs5756736_LGALS2_RP11-1008C21.1	A	-0.0263	0.019	-1.382	0.167	-0.064	0.011	2491	0.357242
rs5756736_LGALS2_PTGES	A	0.0308	0.016	1.916	0.055	-0.001	0.062	2491	0.190208
rs5756736_LGALS2_HN1	A	-0.088	0.06	-1.468	0.142	-0.205	0.03	2491	0.331536
rs5756736_LGALS2_KNDC1	A	0.0191	0.019	1.011	0.312	-0.018	0.056	2491	0.534057
rs5756736_LGALS2_S100A12	A	-0.0411	0.023	-1.766	0.078	-0.087	0.005	2491	0.238015
rs5756736_LGALS2_SFTPD	A	-0.0228	0.023	-0.974	0.33	-0.069	0.023	2491	0.552218
rs5756736_LGALS2_CASP5	A	-0.0193	0.023	-0.84	0.401	-0.064	0.026	2491	0.63036
rs5756736_LGALS2_FCGR3A	A	-0.0849	0.041	-2.053	0.04	-0.166	-0.004	2491	0.152294
rs5756736_LGALS2_PPM1N	A	0.0372	0.048	0.77	0.442	-0.058	0.132	2491	0.676863
rs5756736_LGALS2_HES4	A	-0.0024	0.019	-0.125	0.901	-0.04	0.035	2491	0.958577
rs5756736_LGALS2_CSTA	A	-0.0278	0.028	-0.982	0.326	-0.083	0.028	2491	0.547733
rs5756736_LGALS2_S100A9	A	-0.0396	0.033	-1.185	0.236	-0.105	0.026	2491	0.453249
rs5756736_LGALS2_IFITM2	A	-0.0966	0.041	-2.38	0.017	-0.176	-0.017	2491	0.083
rs5756736_LGALS2_RPL37	A	-0.0299	0.05	-0.597	0.551	-0.128	0.068	2491	0.75479
rs5756736_LGALS2_NEURL1	A	-0.0202	0.035	-0.579	0.562	-0.089	0.048	2491	0.75479
rs5756736_LGALS2_SYT17	A	0.0061	0.033	0.187	0.852	-0.058	0.07	2491	0.925602
rs5756736_LGALS2_PLD4	A	-0.0012	0.04	-0.029	0.977	-0.08	0.078	2491	0.984114
rs5756736_LGALS2_SAT1	A	-0.0956	0.051	-1.886	0.059	-0.195	0.004	2491	0.199065
rs5756736_LGALS2_RP11-221J22.2	A	-0.0153	0.021	-0.718	0.473	-0.057	0.026	2491	0.703566
rs5756736_LGALS2_LYPD2	A	-0.0217	0.015	-1.438	0.151	-0.051	0.008	2491	0.333324
rs5756736_LGALS2_PPP1R17	A	0.0093	0.014	0.67	0.503	-0.018	0.037	2491	0.724809
rs5756736_LGALS2_MEG3	A	-0.0024	0.01	-0.227	0.821	-0.023	0.018	2491	0.916783
rs5756736_LGALS2_RP11-362F19.1	A	0.0006	0.019	0.034	0.973	-0.036	0.037	2491	0.98247
rs5756736_LGALS2_LYZ	A	-0.0294	0.027	-1.07	0.285	-0.083	0.024	2491	0.50683
rs5756736_LGALS2_FIBCD1	A	0.0038	0.015	0.248	0.804	-0.026	0.034	2491	0.906685
rs4147638_SMDT1_RPL5	G	0.1178	0.016	7.309	0	0.086	0.149	2491	0
rs6007595_FAM118A_ZNF582	G	0.1637	0.039	4.164	0	0.087	0.241	2491	0
rs6007595_FAM118A_REEP6	G	0.1293	0.033	3.901	0	0.064	0.194	2491	0
rs6007595_FAM118A_RP11-160O5.1	G	0.0102	0.019	0.535	0.593	-0.027	0.048	2491	0.778782

### Sheet: DC
SNP_eQTLgene_gene2	assessed_allele	coef	std err	t	p value	lowerCI	upperCI	Number of Individuals in BIOS	corrected_p
rs7935082_MS4A7_PTCRA	T	-0.0289	0.025	-1.145	0.252	-0.078	0.021	2491	0.414857
rs7935082_MS4A7_GZMB	T	-0.0347	0.022	-1.59	0.112	-0.078	0.008	2491	0.414857
rs7935082_MS4A7_IGJ	T	0.0144	0.013	1.069	0.285	-0.012	0.041	2491	0.414857
rs7935082_MS4A7_MZB1	T	0.0185	0.019	0.962	0.336	-0.019	0.056	2491	0.414857
rs7935082_MS4A7_C12orf75	T	0.0189	0.03	0.639	0.523	-0.039	0.077	2491	0.523
rs7935082_MS4A7_SCAMP5	T	-0.0286	0.026	-1.1	0.271	-0.08	0.022	2491	0.414857
rs7935082_MS4A7_INSIG1	T	-0.0764	0.049	-1.546	0.122	-0.173	0.021	2491	0.414857
rs7935082_MS4A7_LILRA4	T	-0.0203	0.022	-0.909	0.363	-0.064	0.023	2491	0.414857

### Sheet: NK
SNP_eQTLgene_gene2	assessed_allele	coef	std err	t	p value	lowerCI	upperCI	Number of Individuals in BIOS	corrected_p
rs55665119_PINK1-AS_C17orf59	T	-0.0461	0.039	-1.168	0.243	-0.123	0.031	2491	0.5751
rs3766398_THEMIS2_RP11-403A21.2	A	0.0013	0.01	0.139	0.889	-0.018	0.02	2491	0.963083
rs12731764_PDE4B_HNRNPR	G	0.0643	0.08	0.8	0.424	-0.093	0.222	2491	0.731856
rs12731764_PDE4B_BSCL2	G	-0.0759	0.031	-2.46	0.014	-0.136	-0.015	2491	0.11855
rs12731764_PDE4B_CXCR6	G	-0.012	0.016	-0.743	0.458	-0.044	0.02	2491	0.763058
rs12731764_PDE4B_C17orf66	G	-0.0165	0.015	-1.107	0.269	-0.046	0.013	2491	0.598282
rs72678531_IL12RB2_CREB3L4	C	-0.0411	0.085	-0.482	0.63	-0.209	0.126	2491	0.882382
rs4949655_AK5_EGFL8	C	-0.021	0.035	-0.595	0.552	-0.09	0.048	2491	0.823095
rs4949655_AK5_IFNG-AS1	C	-0.0349	0.021	-1.688	0.091	-0.075	0.006	2491	0.376487
rs4949655_AK5_EEF2K	C	-0.0277	0.079	-0.349	0.727	-0.183	0.128	2491	0.921732
rs4949655_AK5_TNNT3	C	-0.0148	0.039	-0.383	0.701	-0.09	0.061	2491	0.915167
rs4949655_AK5_LA16c-431H6.6	C	-0.0155	0.025	-0.613	0.54	-0.065	0.034	2491	0.813083
rs4949655_AK5_ZFP14	C	-0.089	0.067	-1.322	0.186	-0.221	0.043	2491	0.507923
rs4949655_AK5_CACFD1	C	0.0062	0.075	0.083	0.934	-0.141	0.154	2491	0.980688
rs4949655_AK5_MATN1-AS1	C	-0.0713	0.057	-1.26	0.208	-0.182	0.04	2491	0.546963
rs4949655_AK5_FFAR2	C	0.0203	0.045	0.452	0.651	-0.068	0.109	2491	0.889116
rs4949655_AK5_PAQR7	C	0.0572	0.062	0.925	0.355	-0.064	0.178	2491	0.672823
rs4949655_AK5_ACP6	C	-0.0488	0.065	-0.748	0.454	-0.177	0.079	2491	0.760512
rs4949655_AK5_CD5	C	-0.2018	0.06	-3.352	0.001	-0.32	-0.084	2491	0.01846
rs4970777_GSTM3_TEF	T	0.0752	0.077	0.98	0.327	-0.075	0.226	2491	0.640809
rs79561756_CHI3L2_NMNAT1	A	-0.008	0.087	-0.092	0.927	-0.179	0.163	2491	0.977853
rs79561756_CHI3L2_LINC00623	A	0.0385	0.024	1.625	0.104	-0.008	0.085	2491	0.387065
rs79561756_CHI3L2_RP13-582O9.5	A	-0.133	0.051	-2.591	0.01	-0.234	-0.032	2491	0.0896117
rs79561756_CHI3L2_GNA15	A	0.1343	0.073	1.836	0.067	-0.009	0.278	2491	0.313914
rs79561756_CHI3L2_TMEM175	A	0.0028	0.13	0.021	0.983	-0.252	0.257	2491	0.991595
rs79561756_CHI3L2_SNHG10	A	-0.1253	0.058	-2.143	0.032	-0.24	-0.011	2491	0.214029
rs79561756_CHI3L2_DLL1	A	-0.0729	0.032	-2.245	0.025	-0.137	-0.009	2491	0.178876
rs79561756_CHI3L2_USP49	A	0.0792	0.079	0.998	0.318	-0.076	0.235	2491	0.631733
rs79561756_CHI3L2_GPR171	A	-0.0885	0.057	-1.554	0.12	-0.2	0.023	2491	0.415857
rs79561756_CHI3L2_BCAS3	A	0.1265	0.108	1.174	0.24	-0.085	0.338	2491	0.570928
rs79561756_CHI3L2_MAPK3	A	0.0011	0.084	0.013	0.99	-0.163	0.165	2491	0.994309
rs79561756_CHI3L2_C16orf70	A	-0.0297	0.149	-0.199	0.842	-0.323	0.263	2491	0.956645
rs79561756_CHI3L2_ZNF222	A	-0.1727	0.058	-2.956	0.003	-0.287	-0.058	2491	0.0432656
rs79561756_CHI3L2_ZNF282	A	0.2237	0.128	1.752	0.08	-0.027	0.474	2491	0.351619
rs79561756_CHI3L2_POP1	A	0.0998	0.082	1.212	0.226	-0.062	0.261	2491	0.557237
rs79561756_CHI3L2_ACVR2A	A	-0.024	0.075	-0.32	0.749	-0.171	0.123	2491	0.926707
rs79561756_CHI3L2_STARD10	A	0.0765	0.062	1.242	0.215	-0.044	0.197	2491	0.551236
rs79561756_CHI3L2_GOT1	A	0.0235	0.103	0.228	0.82	-0.179	0.226	2491	0.951989
rs79561756_CHI3L2_PLXNA4	A	0.0246	0.037	0.666	0.505	-0.048	0.097	2491	0.795852
rs79561756_CHI3L2_VMO1	A	0.031	0.02	1.565	0.118	-0.008	0.07	2491	0.415702
rs79561756_CHI3L2_CCDC7	A	-0.0429	0.048	-0.899	0.369	-0.137	0.051	2491	0.68391
rs79561756_CHI3L2_MFSD12	A	-0.3002	0.124	-2.426	0.015	-0.543	-0.058	2491	0.122522
rs79561756_CHI3L2_EXPH5	A	-0.0021	0.029	-0.07	0.944	-0.06	0.056	2491	0.980881
rs79561756_CHI3L2_LIMA1	A	0.1148	0.063	1.82	0.069	-0.009	0.238	2491	0.318435
rs79561756_CHI3L2_TMEM63B	A	0.0995	0.081	1.222	0.222	-0.06	0.259	2491	0.5538
rs79561756_CHI3L2_PELO	A	0.0714	0.08	0.891	0.373	-0.086	0.229	2491	0.688558
rs79561756_CHI3L2_GPATCH3	A	0.109	0.158	0.692	0.489	-0.2	0.418	2491	0.782959
rs79561756_CHI3L2_TTL	A	0.4008	0.134	2.999	0.003	0.139	0.663	2491	0.0432656
rs79561756_CHI3L2_RELL1	A	0.0539	0.044	1.228	0.22	-0.032	0.14	2491	0.5538
rs79561756_CHI3L2_PARP2	A	-0.0006	0.085	-0.007	0.994	-0.167	0.166	2491	0.995078
rs79561756_CHI3L2_CCDC138	A	-0.0772	0.036	-2.172	0.03	-0.147	-0.008	2491	0.205111
rs79561756_CHI3L2_TMLHE	A	0.0419	0.08	0.527	0.599	-0.114	0.198	2491	0.85984
rs79561756_CHI3L2_FDX1L	A	0.0686	0.033	2.074	0.038	0.004	0.133	2491	0.227753
rs79561756_CHI3L2_ZNF420	A	-0.0412	0.08	-0.513	0.608	-0.199	0.116	2491	0.867363
rs79561756_CHI3L2_ZNF829	A	-0.0346	0.049	-0.713	0.476	-0.13	0.061	2491	0.770786
rs79561756_CHI3L2_DCUN1D4	A	-0.033	0.08	-0.411	0.681	-0.191	0.124	2491	0.901812
rs79561756_CHI3L2_PIK3CB	A	-0.0909	0.098	-0.926	0.355	-0.283	0.102	2491	0.672823
rs79561756_CHI3L2_ABHD4	A	0.1376	0.08	1.717	0.086	-0.02	0.295	2491	0.3692
rs79561756_CHI3L2_CEP97	A	-0.0487	0.066	-0.741	0.459	-0.178	0.08	2491	0.763346
rs79561756_CHI3L2_PEX3	A	-0.0353	0.083	-0.424	0.672	-0.199	0.128	2491	0.896477
rs79561756_CHI3L2_ZNF740	A	-0.0235	0.134	-0.175	0.861	-0.287	0.24	2491	0.957391
rs79561756_CHI3L2_WHSC1	A	-0.0419	0.113	-0.372	0.71	-0.263	0.179	2491	0.917829
rs79561756_CHI3L2_CD3EAP	A	-0.0181	0.046	-0.39	0.697	-0.109	0.073	2491	0.913822
rs79561756_CHI3L2_GID4	A	-0.0415	0.09	-0.459	0.646	-0.219	0.136	2491	0.889116
rs79561756_CHI3L2_KIF13A	A	0.0067	0.061	0.11	0.913	-0.113	0.127	2491	0.970851
rs79561756_CHI3L2_MPRIP-AS1	A	-0.0512	0.039	-1.314	0.189	-0.128	0.025	2491	0.514282
rs79561756_CHI3L2_PPARD	A	-0.5284	0.125	-4.226	0	-0.774	-0.283	2491	0
rs79561756_CHI3L2_CEP76	A	0.0769	0.064	1.209	0.227	-0.048	0.202	2491	0.557237
rs79561756_CHI3L2_MBLAC1	A	-0.0778	0.045	-1.73	0.084	-0.166	0.01	2491	0.364
rs79561756_CHI3L2_RP11-296O14.3	A	-0.0126	0.068	-0.185	0.853	-0.146	0.12	2491	0.956645
rs79561756_CHI3L2_NEK8	A	-0.168	0.079	-2.139	0.033	-0.322	-0.014	2491	0.217564
rs79561756_CHI3L2_KCTD13	A	0.0876	0.153	0.573	0.566	-0.212	0.387	2491	0.830553
rs79561756_CHI3L2_AGBL5	A	0.1449	0.129	1.124	0.261	-0.108	0.398	2491	0.590449
rs79561756_CHI3L2_USP46	A	0.0517	0.061	0.852	0.394	-0.067	0.171	2491	0.70205
rs79561756_CHI3L2_TPTEP1	A	-0.0079	0.03	-0.259	0.796	-0.067	0.052	2491	0.950043
rs79561756_CHI3L2_FAM117B	A	-0.2235	0.072	-3.113	0.002	-0.364	-0.083	2491	0.0318276
rs79561756_CHI3L2_ZCCHC14	A	-0.1137	0.087	-1.306	0.192	-0.284	0.057	2491	0.516345
rs79561756_CHI3L2_E2F3	A	-0.0022	0.056	-0.039	0.969	-0.112	0.107	2491	0.989147
rs79561756_CHI3L2_MBD5	A	0.0353	0.102	0.345	0.73	-0.165	0.236	2491	0.923
rs79561756_CHI3L2_QRSL1	A	-0.1788	0.092	-1.946	0.052	-0.359	0.001	2491	0.274263
rs79561756_CHI3L2_WDR24	A	-0.1501	0.092	-1.629	0.103	-0.331	0.031	2491	0.387065
rs79561756_CHI3L2_SLC35B3	A	-0.1327	0.096	-1.378	0.168	-0.322	0.056	2491	0.484575
rs79561756_CHI3L2_PDE8A	A	-0.0076	0.111	-0.068	0.946	-0.225	0.21	2491	0.980881
rs79561756_CHI3L2_MTX3	A	-0.0442	0.044	-0.994	0.321	-0.131	0.043	2491	0.631733
rs79561756_CHI3L2_SMARCAL1	A	0.1521	0.116	1.312	0.19	-0.075	0.38	2491	0.514282
rs79561756_CHI3L2_CETN3	A	-0.0893	0.033	-2.676	0.008	-0.155	-0.024	2491	0.0769167
rs79561756_CHI3L2_FAM189B	A	-0.0826	0.109	-0.756	0.45	-0.297	0.132	2491	0.756557
rs79561756_CHI3L2_MFHAS1	A	-0.022	0.077	-0.287	0.774	-0.172	0.128	2491	0.943728
rs79561756_CHI3L2_AC093157.1	A	-0.056	0.035	-1.579	0.114	-0.126	0.014	2491	0.409424
rs79561756_CHI3L2_MTHFD1L	A	-0.2186	0.062	-3.53	0	-0.34	-0.097	2491	0
rs79561756_CHI3L2_GDPD5	A	0.2181	0.05	4.328	0	0.119	0.317	2491	0
rs79561756_CHI3L2_POLL	A	-0.0288	0.075	-0.386	0.699	-0.175	0.117	2491	0.913848
rs79561756_CHI3L2_SCRIB	A	0.1549	0.093	1.658	0.097	-0.028	0.338	2491	0.384253
rs79561756_CHI3L2_MAN1A1	A	0.0331	0.053	0.625	0.532	-0.071	0.137	2491	0.812904
rs79561756_CHI3L2_ATF7	A	0.149	0.125	1.196	0.232	-0.095	0.393	2491	0.562037
rs79561756_CHI3L2_ZNF155	A	-0.0334	0.037	-0.913	0.361	-0.105	0.038	2491	0.681397
rs671486_NBPF12_TRMT10B	A	-0.0724	0.038	-1.93	0.054	-0.146	0.001	2491	0.281593
rs671486_NBPF12_NPRL3	A	0.0016	0.012	0.136	0.891	-0.021	0.025	2491	0.964118
rs11580138_XCL1_GHRLOS	T	0.0058	0.063	0.093	0.926	-0.117	0.128	2491	0.977853
rs11580138_XCL1_ZNF530	T	0.0764	0.11	0.694	0.488	-0.14	0.293	2491	0.782959
rs11580138_XCL1_EPHX2	T	-0.1039	0.062	-1.689	0.091	-0.225	0.017	2491	0.376487
rs11580138_XCL1_DARS2	T	0.1528	0.152	1.006	0.314	-0.145	0.451	2491	0.630048
rs4233115_COLGALT2_ACTL10	A	0.0096	0.041	0.232	0.816	-0.071	0.091	2491	0.951989
rs4233115_COLGALT2_ASB16-AS1	A	0.202	0.096	2.105	0.035	0.014	0.39	2491	0.219762
rs4233115_COLGALT2_AC113189.5	A	0.0233	0.053	0.436	0.663	-0.081	0.128	2491	0.893443
rs4233115_COLGALT2_C21orf119	A	-0.0084	0.04	-0.208	0.835	-0.088	0.071	2491	0.956005
rs4233115_COLGALT2_BDH1	A	0.0427	0.067	0.636	0.525	-0.089	0.174	2491	0.806281
rs4233115_COLGALT2_EME2	A	0.1705	0.082	2.08	0.038	0.01	0.331	2491	0.227753
rs4233115_COLGALT2_CDAN1	A	0.1392	0.116	1.203	0.229	-0.088	0.366	2491	0.559172
rs4233115_COLGALT2_C22orf34	A	0.0837	0.056	1.496	0.135	-0.026	0.193	2491	0.437211
rs4233115_COLGALT2_AD000090.2	A	0.0619	0.063	0.976	0.329	-0.062	0.186	2491	0.642595
rs4233115_COLGALT2_EP400NL	A	-0.0109	0.063	-0.172	0.863	-0.135	0.113	2491	0.957391
rs4233115_COLGALT2_NRG2	A	0.009	0.027	0.33	0.742	-0.045	0.063	2491	0.926707
rs4233115_COLGALT2_DLGAP3	A	0.0016	0.042	0.038	0.969	-0.081	0.084	2491	0.989147
rs4233115_COLGALT2_GAPT	A	-0.1375	0.053	-2.605	0.009	-0.241	-0.034	2491	0.0839091
rs4233115_COLGALT2_C14orf93	A	-0.0719	0.109	-0.66	0.509	-0.285	0.142	2491	0.796283
rs4233115_COLGALT2_NDUFB2-AS1	A	0.0211	0.03	0.701	0.483	-0.038	0.08	2491	0.778026
rs4233115_COLGALT2_NDRG2	A	0.0351	0.067	0.525	0.6	-0.096	0.166	2491	0.859938
rs4233115_COLGALT2_AMN	A	-0.0309	0.035	-0.888	0.375	-0.099	0.037	2491	0.689492
rs4233115_COLGALT2_DOK4	A	-0.0279	0.038	-0.738	0.46	-0.102	0.046	2491	0.763633
rs4233115_COLGALT2_USP30	A	-0.0413	0.105	-0.392	0.695	-0.248	0.165	2491	0.913796
rs4233115_COLGALT2_RP11-413H22.2	A	-0.0015	0.054	-0.027	0.978	-0.108	0.105	2491	0.991595
rs4233115_COLGALT2_LEPREL4	A	0.3098	0.053	5.842	0	0.206	0.414	2491	0
rs4233115_COLGALT2_AC079922.3	A	0.0826	0.043	1.9	0.058	-0.003	0.168	2491	0.290946
rs4233115_COLGALT2_SLC2A11	A	0.0434	0.06	0.719	0.472	-0.075	0.162	2491	0.76971
rs4233115_COLGALT2_NUP35	A	0.1073	0.059	1.811	0.07	-0.009	0.223	2491	0.319851
rs4233115_COLGALT2_SLC25A13	A	-0.1013	0.098	-1.033	0.302	-0.294	0.091	2491	0.627806
rs4233115_COLGALT2_KIAA1467	A	0.142	0.073	1.945	0.052	-0.001	0.285	2491	0.274263
rs4233115_COLGALT2_AC025171.1	A	0.0277	0.066	0.418	0.676	-0.102	0.158	2491	0.896477
rs4233115_COLGALT2_LPCAT4	A	0.185	0.113	1.634	0.102	-0.037	0.407	2491	0.385844
rs4233115_COLGALT2_GYS1	A	-0.0097	0.132	-0.073	0.942	-0.269	0.249	2491	0.980881
rs4233115_COLGALT2_FAM134B	A	-0.1174	0.049	-2.395	0.017	-0.213	-0.021	2491	0.135267
rs4233115_COLGALT2_SGSM1	A	0.1551	0.036	4.367	0	0.085	0.225	2491	0
rs4233115_COLGALT2_PGAP3	A	0.4191	0.09	4.681	0	0.243	0.595	2491	0
rs4233115_COLGALT2_TTC30B	A	-0.0116	0.046	-0.251	0.802	-0.103	0.079	2491	0.950043
rs4233115_COLGALT2_TRIM35	A	0.1753	0.104	1.682	0.093	-0.029	0.38	2491	0.376487
rs4233115_COLGALT2_ZNF182	A	-0.1317	0.109	-1.206	0.228	-0.346	0.082	2491	0.558207
rs4233115_COLGALT2_PET112	A	-0.0662	0.093	-0.713	0.476	-0.248	0.116	2491	0.770786
rs4233115_COLGALT2_EVI5L	A	-0.1073	0.111	-0.963	0.335	-0.326	0.111	2491	0.648229
rs4233115_COLGALT2_RP11-152N13.5	A	0.004	0.026	0.153	0.879	-0.047	0.055	2491	0.960007
rs12151742_GNLY_B2M	T	0.0612	0.059	1.032	0.302	-0.055	0.177	2491	0.627806
rs12151742_GNLY_RPL18A	T	-0.0234	0.085	-0.276	0.783	-0.189	0.143	2491	0.949613
rs12151742_GNLY_TCF7	T	0.0754	0.059	1.286	0.198	-0.04	0.19	2491	0.526669
rs12151742_GNLY_TMSB4X	T	0.0726	0.111	0.653	0.514	-0.145	0.291	2491	0.797348
rs1515950_CD8A_BLK	T	0.0931	0.037	2.506	0.012	0.02	0.166	2491	0.1065
rs10194024_SERPINE2_TPCN1	C	0.2353	0.083	2.835	0.005	0.073	0.398	2491	0.0615333
rs10194024_SERPINE2_LINC00847	C	-0.0524	0.106	-0.494	0.621	-0.26	0.155	2491	0.875162
rs4687210_CCDC50_EPB41L5	A	0.053	0.033	1.626	0.104	-0.011	0.117	2491	0.387065
rs4687210_CCDC50_SGOL1	A	-0.0027	0.015	-0.182	0.856	-0.031	0.026	2491	0.957391
rs56007654_CYTL1_TNK2-AS1	T	0.1753	0.072	2.448	0.014	0.035	0.316	2491	0.11855
rs60046962_JAKMIP1_RP11-178G16.4	T	0.077	0.057	1.361	0.174	-0.034	0.188	2491	0.492454
rs11732759_NAAA_VPS41	A	0.0956	0.05	1.896	0.058	-0.003	0.194	2491	0.290946
rs11732759_NAAA_RP11-1055B8.4	A	-0.0227	0.015	-1.564	0.118	-0.051	0.006	2491	0.415702
rs12490_SCD5_RP11-440L14.1	T	0.0353	0.05	0.713	0.476	-0.062	0.133	2491	0.770786
rs12490_SCD5_TCF20	T	-0.1398	0.112	-1.251	0.211	-0.359	0.079	2491	0.548112
rs12490_SCD5_TAF5	T	-0.1511	0.101	-1.5	0.134	-0.349	0.046	2491	0.437211
rs12490_SCD5_CYB561	T	0.1575	0.067	2.335	0.02	0.025	0.29	2491	0.152562
rs12490_SCD5_PEX1	T	-0.0096	0.108	-0.089	0.929	-0.221	0.202	2491	0.978844
rs12490_SCD5_KDM3B	T	-0.1413	0.123	-1.149	0.251	-0.382	0.1	2491	0.586514
rs35188965_SLC12A7_TNFRSF11A	C	0.0206	0.011	1.854	0.064	-0.001	0.042	2491	0.306073
rs35188965_SLC12A7_RP11-162A12.2	C	0.0008	0.021	0.038	0.97	-0.04	0.042	2491	0.989147
rs432206_CENPK_TSSK6	C	-0.1176	0.062	-1.888	0.059	-0.24	0.005	2491	0.291214
rs2910686_ERAP2_SMARCD3	C	-0.0638	0.038	-1.693	0.09	-0.138	0.01	2491	0.376487
rs2910686_ERAP2_USP21	C	0.217	0.078	2.772	0.006	0.064	0.371	2491	0.0675366
rs2910686_ERAP2_RP11-819C21.1	C	-0.013	0.025	-0.514	0.608	-0.063	0.037	2491	0.867363
rs2910686_ERAP2_DSCR9	C	0.0305	0.015	2.066	0.039	0.002	0.059	2491	0.232239
rs2910686_ERAP2_ACVR1B	C	0.0071	0.046	0.154	0.878	-0.083	0.098	2491	0.960007
rs2910686_ERAP2_SLC35E2	C	0.0186	0.026	0.72	0.472	-0.032	0.069	2491	0.76971
rs2910686_ERAP2_USP44	C	0.0286	0.018	1.604	0.109	-0.006	0.064	2491	0.397656
rs2910686_ERAP2_AC073115.7	C	0.0005	0.013	0.041	0.968	-0.025	0.026	2491	0.989147
rs2910686_ERAP2_ZMYND19	C	0.0785	0.05	1.568	0.117	-0.02	0.177	2491	0.41535
rs2910686_ERAP2_FAM132A	C	-0.0193	0.019	-1.017	0.309	-0.057	0.018	2491	0.62941
rs2910686_ERAP2_TP53I3	C	-0.0121	0.029	-0.418	0.676	-0.069	0.045	2491	0.896477
rs9273493_HLA-DQB1_RPL37	T	0.0059	0.057	0.104	0.917	-0.106	0.118	2491	0.973983
rs9349050_MDGA1_OPA3	C	0.3522	0.311	1.133	0.257	-0.258	0.962	2491	0.587156
rs9349050_MDGA1_NAT10	C	-0.4564	0.217	-2.102	0.036	-0.882	-0.031	2491	0.22152
rs9349050_MDGA1_CCDC157	C	0.1625	0.161	1.01	0.313	-0.153	0.478	2491	0.62941
rs9349050_MDGA1_NUP35	C	-0.1985	0.138	-1.441	0.15	-0.469	0.072	2491	0.458464
rs9349050_MDGA1_WDR61	C	-0.1213	0.241	-0.503	0.615	-0.594	0.351	2491	0.8733
rs9349050_MDGA1_E2F1	C	0.0231	0.097	0.239	0.811	-0.167	0.213	2491	0.951147
rs9349050_MDGA1_HES1	C	0.1188	0.072	1.646	0.1	-0.023	0.26	2491	0.385844
rs9349050_MDGA1_LAS1L	C	-0.5422	0.248	-2.187	0.029	-1.028	-0.056	2491	0.199754
rs9349050_MDGA1_ANKDD1A	C	-0.0132	0.112	-0.118	0.906	-0.233	0.207	2491	0.968936
rs9349050_MDGA1_ADAP1	C	0.1983	0.139	1.424	0.155	-0.075	0.471	2491	0.458542
rs9349050_MDGA1_AMICA1	C	0.1117	0.157	0.714	0.476	-0.195	0.419	2491	0.770786
rs2206968_RP1-8B1.4_SEC22A	T	-0.0746	0.098	-0.762	0.446	-0.266	0.117	2491	0.751201
rs6899530_MAP3K5_ATAT1	T	-0.0548	0.029	-1.895	0.058	-0.112	0.002	2491	0.290946
rs683039_RGS17_IDE	T	0.3524	0.125	2.811	0.005	0.107	0.598	2491	0.0615333
rs683039_RGS17_PRSS36	T	-0.1514	0.071	-2.125	0.034	-0.291	-0.012	2491	0.217931
rs10250837_PPP1R9A_HNRNPLL	C	0.1421	0.095	1.495	0.135	-0.044	0.328	2491	0.437211
rs2237678_COG5_ABCA7	G	-0.0043	0.012	-0.351	0.726	-0.028	0.02	2491	0.92173
rs2237678_COG5_HOXB4	G	0.0071	0.011	0.665	0.506	-0.014	0.028	2491	0.795852
rs2237678_COG5_RPE	G	-0.059	0.022	-2.698	0.007	-0.102	-0.016	2491	0.0734205
rs62480001_MYOM2_CAPG	C	-0.0063	0.097	-0.065	0.948	-0.197	0.184	2491	0.980881
rs62480001_MYOM2_ANO9	C	0.1149	0.1	1.149	0.251	-0.081	0.311	2491	0.586514
rs62480001_MYOM2_MSH5	C	0.0327	0.073	0.449	0.653	-0.11	0.176	2491	0.889116
rs62480001_MYOM2_PAWR	C	-0.0555	0.062	-0.892	0.372	-0.178	0.066	2491	0.688088
rs62480001_MYOM2_CST7	C	0.0872	0.066	1.331	0.183	-0.041	0.216	2491	0.503953
rs62480001_MYOM2_RPS15A	C	0.069	0.076	0.902	0.367	-0.081	0.219	2491	0.682946
rs62480001_MYOM2_FXYD2	C	0.0197	0.041	0.479	0.632	-0.061	0.1	2491	0.882505
rs62480001_MYOM2_SPINK2	C	0.0195	0.041	0.472	0.637	-0.061	0.1	2491	0.886804
rs62480001_MYOM2_TSEN2	C	-0.1396	0.131	-1.064	0.288	-0.397	0.118	2491	0.613912
rs62480001_MYOM2_GPR183	C	0.2389	0.106	2.251	0.024	0.031	0.447	2491	0.174425
rs62480001_MYOM2_KB-431C1.4	C	-0.1165	0.087	-1.337	0.181	-0.287	0.054	2491	0.501691
rs62480001_MYOM2_AC003075.4	C	0.0394	0.042	0.936	0.35	-0.043	0.122	2491	0.667459
rs62480001_MYOM2_HLA-DMB	C	-0.0228	0.126	-0.18	0.857	-0.271	0.225	2491	0.957391
rs62480001_MYOM2_EVA1B	C	0.0267	0.088	0.302	0.763	-0.147	0.2	2491	0.936483
rs62480001_MYOM2_SPTSSB	C	0.0943	0.044	2.148	0.032	0.008	0.18	2491	0.214029
rs62480001_MYOM2_TBC1D4	C	-0.0161	0.093	-0.174	0.862	-0.198	0.166	2491	0.957391
rs62480001_MYOM2_DOCK7	C	-0.1314	0.092	-1.423	0.155	-0.312	0.05	2491	0.458542
rs62480001_MYOM2_DGKA	C	0.0373	0.125	0.298	0.766	-0.208	0.283	2491	0.93769
rs62480001_MYOM2_GZMK	C	0.1056	0.053	2	0.046	0.002	0.209	2491	0.25889
rs62480001_MYOM2_RASSF8	C	-0.0097	0.043	-0.223	0.823	-0.094	0.075	2491	0.952998
rs62480001_MYOM2_AFF3	C	-0.0054	0.071	-0.077	0.939	-0.145	0.134	2491	0.980881
rs62480001_MYOM2_LINC00649	C	-0.0472	0.075	-0.631	0.528	-0.194	0.099	2491	0.809542
rs62480001_MYOM2_BIRC5	C	-0.0168	0.038	-0.445	0.656	-0.091	0.057	2491	0.889116
rs62480001_MYOM2_COTL1	C	-0.208	0.157	-1.328	0.184	-0.515	0.099	2491	0.503953
rs62480001_MYOM2_PACSIN1	C	0.1993	0.071	2.805	0.005	0.06	0.339	2491	0.0615333
rs62480001_MYOM2_IGFBP4	C	0.0588	0.072	0.819	0.413	-0.082	0.2	2491	0.720985
rs4623482_HMBOX1_SPA17	G	0.0149	0.007	2.193	0.028	0.002	0.028	2491	0.194316
rs10958704_FGFR1_ZBED6CL	G	-0.0236	0.045	-0.53	0.596	-0.111	0.064	2491	0.856866
rs10958704_FGFR1_ZKSCAN3	G	-0.0056	0.047	-0.119	0.905	-0.098	0.086	2491	0.968936
rs10958704_FGFR1_RP11-542M13.3	G	0.0465	0.022	2.094	0.036	0.003	0.09	2491	0.22152
rs10958704_FGFR1_UBXN10-AS1	G	0.0024	0.016	0.148	0.882	-0.029	0.034	2491	0.960007
rs10958704_FGFR1_SPOPL	G	-0.0297	0.036	-0.816	0.414	-0.101	0.042	2491	0.720985
rs10958704_FGFR1_RP3-467K16.4	G	0.0735	0.026	2.8	0.005	0.022	0.125	2491	0.0615333
rs10958704_FGFR1_KCTD7	G	0.1249	0.061	2.053	0.04	0.006	0.244	2491	0.235159
rs10958704_FGFR1_RAB33A	G	-0.0085	0.039	-0.22	0.826	-0.085	0.068	2491	0.952998
rs10958704_FGFR1_SPIRE2	G	0.0014	0.021	0.068	0.946	-0.041	0.044	2491	0.980881
rs10958704_FGFR1_FBXL8	G	-0.0275	0.034	-0.806	0.42	-0.094	0.039	2491	0.728684
rs10958704_FGFR1_TRIM16L	G	-0.0194	0.028	-0.688	0.491	-0.075	0.036	2491	0.782959
rs10958704_FGFR1_COQ2	G	-0.0547	0.04	-1.356	0.175	-0.134	0.024	2491	0.492454
rs10958704_FGFR1_ZNF257	G	-0.0235	0.017	-1.344	0.179	-0.058	0.011	2491	0.497642
rs10958704_FGFR1_RP11-166B2.5	G	-0.0104	0.018	-0.588	0.556	-0.045	0.024	2491	0.825061
rs10958704_FGFR1_UTP15	G	0.174	0.053	3.305	0.001	0.071	0.277	2491	0.01846
rs10958704_FGFR1_ZNF623	G	-0.0103	0.053	-0.195	0.846	-0.114	0.093	2491	0.956645
rs10958704_FGFR1_SLC35G5	G	0.0037	0.016	0.235	0.814	-0.027	0.034	2491	0.951989
rs10958704_FGFR1_PAWR	G	-0.015	0.022	-0.678	0.498	-0.058	0.028	2491	0.789784
rs77976420_GINS4_SDCBP2	T	0.0041	0.035	0.116	0.907	-0.064	0.072	2491	0.968936
rs9657360_NAPRT1_ROM1	C	-0.0383	0.027	-1.421	0.155	-0.091	0.015	2491	0.458542
rs7039222_NUDT2_ZNF45	G	-0.0484	0.057	-0.854	0.393	-0.16	0.063	2491	0.70205
rs12347453_PCSK5_PEX6	T	-0.0364	0.022	-1.674	0.094	-0.079	0.006	2491	0.378873
rs10760117_PSMD5-AS1_KIAA1107	T	0.0114	0.018	0.63	0.529	-0.024	0.047	2491	0.80973
rs10760117_PSMD5-AS1_TRIM3	T	0.143	0.053	2.712	0.007	0.04	0.246	2491	0.0734205
rs10760117_PSMD5-AS1_GNRH1	T	0.1141	0.034	3.36	0.001	0.047	0.181	2491	0.01846
rs10760117_PSMD5-AS1_FAM63A	T	0.0276	0.032	0.867	0.386	-0.035	0.09	2491	0.697217
rs10760117_PSMD5-AS1_HSPA6	T	-0.0068	0.023	-0.3	0.764	-0.051	0.038	2491	0.936483
rs10760117_PSMD5-AS1_ANGPTL6	T	-0.0106	0.02	-0.539	0.59	-0.049	0.028	2491	0.853558
rs10760117_PSMD5-AS1_LINC00926	T	-0.0049	0.015	-0.323	0.747	-0.035	0.025	2491	0.926707
rs10760117_PSMD5-AS1_U82695.10	T	0.0282	0.028	1.002	0.317	-0.027	0.083	2491	0.631733
rs10760117_PSMD5-AS1_CSF3R	T	0.0005	0.03	0.018	0.986	-0.059	0.06	2491	0.993381
rs10760117_PSMD5-AS1_RP11-173M1.8	T	0.0097	0.029	0.33	0.742	-0.048	0.068	2491	0.926707
rs10760117_PSMD5-AS1_ZNF799	T	0.0002	0.026	0.009	0.992	-0.05	0.051	2491	0.995078
rs10760117_PSMD5-AS1_TFAP2E	T	0.0521	0.034	1.545	0.123	-0.014	0.118	2491	0.415857
rs10760117_PSMD5-AS1_LRRIQ3	T	-0.01	0.012	-0.87	0.384	-0.033	0.013	2491	0.69633
rs10760117_PSMD5-AS1_NUF2	T	-0.0054	0.015	-0.364	0.716	-0.034	0.024	2491	0.917893
rs10760117_PSMD5-AS1_ZFYVE9	T	0.0252	0.023	1.109	0.268	-0.019	0.07	2491	0.598282
rs10760117_PSMD5-AS1_RP13-270P17.1	T	-0.0072	0.012	-0.58	0.562	-0.032	0.017	2491	0.827314
rs10760117_PSMD5-AS1_ZNF343	T	0.0842	0.045	1.851	0.064	-0.005	0.173	2491	0.306073
rs10760117_PSMD5-AS1_FAM167B	T	0.001	0.014	0.071	0.943	-0.026	0.028	2491	0.980881
rs10760117_PSMD5-AS1_RP11-158K1.3	T	-0.0138	0.031	-0.445	0.656	-0.074	0.047	2491	0.889116
rs10760117_PSMD5-AS1_ZNF772	T	-0.0309	0.02	-1.544	0.123	-0.07	0.008	2491	0.415857
rs10760117_PSMD5-AS1_PTCHD3P1	T	-0.0153	0.036	-0.419	0.675	-0.087	0.056	2491	0.896477
rs10760117_PSMD5-AS1_EGFL8	T	0.0285	0.016	1.752	0.08	-0.003	0.06	2491	0.351619
rs10760117_PSMD5-AS1_PNPLA7	T	-0.0161	0.02	-0.789	0.43	-0.056	0.024	2491	0.737714
rs10760117_PSMD5-AS1_ITSN1	T	-0.054	0.023	-2.376	0.018	-0.099	-0.009	2491	0.142
rs10760117_PSMD5-AS1_PPP1R3F	T	0.0688	0.037	1.858	0.063	-0.004	0.141	2491	0.304445
rs10760117_PSMD5-AS1_TRIM36	T	0.0131	0.015	0.88	0.379	-0.016	0.042	2491	0.692707
rs10760117_PSMD5-AS1_FANCC	T	0.1548	0.036	4.305	0	0.084	0.225	2491	0
rs10760117_PSMD5-AS1_TNNT3	T	-0.0024	0.018	-0.131	0.896	-0.038	0.033	2491	0.968235
rs10760117_PSMD5-AS1_HEATR2	T	0.078	0.048	1.613	0.107	-0.017	0.173	2491	0.395044
rs10760117_PSMD5-AS1_ZNF460	T	-0.0247	0.022	-1.134	0.257	-0.067	0.018	2491	0.587156
rs10760117_PSMD5-AS1_AQP11	T	0.0346	0.019	1.784	0.075	-0.003	0.073	2491	0.339338
rs10760117_PSMD5-AS1_ZBTB3	T	-0.0539	0.05	-1.077	0.281	-0.152	0.044	2491	0.611705
rs10760117_PSMD5-AS1_ADCY4	T	-0.0319	0.03	-1.06	0.289	-0.091	0.027	2491	0.614624
rs10760117_PSMD5-AS1_GALNT12	T	0.043	0.028	1.542	0.123	-0.012	0.098	2491	0.415857
rs10760117_PSMD5-AS1_RP11-169D4.2	T	0.0366	0.022	1.659	0.097	-0.007	0.08	2491	0.384253
rs10760117_PSMD5-AS1_MXD3	T	0.0273	0.034	0.794	0.427	-0.04	0.095	2491	0.733931
rs10760117_PSMD5-AS1_RP11-23P13.6	T	0.0105	0.014	0.731	0.465	-0.018	0.039	2491	0.767791
rs10760117_PSMD5-AS1_ENO3	T	0.0518	0.034	1.528	0.127	-0.015	0.118	2491	0.423181
rs10760117_PSMD5-AS1_MCM3AP-AS1	T	0.0138	0.037	0.378	0.706	-0.058	0.086	2491	0.916509
rs10760117_PSMD5-AS1_USP13	T	0.0277	0.033	0.841	0.401	-0.037	0.092	2491	0.707692
rs10760117_PSMD5-AS1_MORN3	T	-0.0237	0.023	-1.013	0.311	-0.07	0.022	2491	0.62941
rs10760117_PSMD5-AS1_EPHX4	T	0.0196	0.009	2.159	0.031	0.002	0.037	2491	0.21039
rs10760117_PSMD5-AS1_TOLLIP-AS1	T	-0.0169	0.017	-1.026	0.305	-0.049	0.015	2491	0.628382
rs10760117_PSMD5-AS1_P4HA3	T	-0.0108	0.013	-0.818	0.413	-0.037	0.015	2491	0.720985
rs10760117_PSMD5-AS1_SLC39A14	T	0.0436	0.032	1.38	0.168	-0.018	0.106	2491	0.484575
rs10760117_PSMD5-AS1_FAM66C	T	-0.0075	0.017	-0.441	0.659	-0.041	0.026	2491	0.890567
rs10760117_PSMD5-AS1_PIDD	T	0.0384	0.037	1.047	0.295	-0.034	0.11	2491	0.623078
rs10760117_PSMD5-AS1_PSPH	T	0.0796	0.028	2.853	0.004	0.025	0.134	2491	0.0551045
rs10760117_PSMD5-AS1_BSCL2	T	-0.0145	0.029	-0.501	0.616	-0.071	0.042	2491	0.873376
rs10760117_PSMD5-AS1_TFPI	T	0.0017	0.012	0.148	0.882	-0.021	0.025	2491	0.960007
rs10760117_PSMD5-AS1_AGPAT9	T	0.0108	0.024	0.446	0.656	-0.037	0.059	2491	0.889116
rs10760117_PSMD5-AS1_RP11-423O2.5	T	0.0016	0.01	0.163	0.871	-0.018	0.021	2491	0.960007
rs10760117_PSMD5-AS1_CAMK2N2	T	-0.0173	0.018	-0.975	0.33	-0.052	0.017	2491	0.642595
rs10760117_PSMD5-AS1_PLEKHA4	T	0.0235	0.019	1.233	0.218	-0.014	0.061	2491	0.552786
rs10760117_PSMD5-AS1_FAM189B	T	0.0802	0.052	1.529	0.126	-0.023	0.183	2491	0.422902
rs10760117_PSMD5-AS1_CDC42EP4	T	-0.0217	0.033	-0.663	0.507	-0.086	0.043	2491	0.795852
rs10760117_PSMD5-AS1_C1QTNF6	T	0.0095	0.029	0.324	0.746	-0.048	0.067	2491	0.926707
rs10760117_PSMD5-AS1_BRCA1	T	-0.0322	0.032	-0.997	0.319	-0.096	0.031	2491	0.631733
rs10760117_PSMD5-AS1_NKX3-1	T	0.0005	0.006	0.085	0.933	-0.01	0.011	2491	0.980688
rs10760117_PSMD5-AS1_PAQR8	T	0.0445	0.039	1.137	0.256	-0.032	0.121	2491	0.587156
rs10760117_PSMD5-AS1_DSN1	T	0.0654	0.049	1.346	0.178	-0.03	0.161	2491	0.497642
rs10760117_PSMD5-AS1_SLC16A11	T	0.0108	0.018	0.603	0.546	-0.024	0.046	2491	0.816788
rs10760117_PSMD5-AS1_CCDC61	T	0.1178	0.053	2.231	0.026	0.014	0.221	2491	0.1846
rs10760117_PSMD5-AS1_HIST1H2AE	T	0.0037	0.015	0.254	0.799	-0.025	0.033	2491	0.950043
rs10760117_PSMD5-AS1_ZNF182	T	0.1313	0.056	2.325	0.02	0.021	0.242	2491	0.152562
rs10760117_PSMD5-AS1_FKBP10	T	0.0167	0.012	1.436	0.151	-0.006	0.04	2491	0.458464
rs10760117_PSMD5-AS1_DHRS2	T	-0.0092	0.014	-0.677	0.499	-0.036	0.018	2491	0.790012
rs10760117_PSMD5-AS1_U73166.2	T	-0.0329	0.016	-2.042	0.041	-0.064	-0.001	2491	0.236519
rs10760117_PSMD5-AS1_FFAR2	T	-0.0236	0.022	-1.081	0.28	-0.067	0.019	2491	0.610969
rs10760117_PSMD5-AS1_LCN12	T	0.0088	0.016	0.548	0.584	-0.023	0.04	2491	0.846204
rs10760117_PSMD5-AS1_MTCP1	T	-0.0245	0.018	-1.364	0.173	-0.06	0.011	2491	0.492454
rs10760117_PSMD5-AS1_COX6B2	T	0.0157	0.011	1.416	0.157	-0.006	0.037	2491	0.460035
rs10760117_PSMD5-AS1_RP4-773N10.4	T	0.0577	0.042	1.358	0.175	-0.026	0.141	2491	0.492454
rs10760117_PSMD5-AS1_NR2F6	T	0.016	0.019	0.863	0.388	-0.02	0.052	2491	0.699461
rs10760117_PSMD5-AS1_CENPW	T	0.0039	0.018	0.213	0.831	-0.032	0.039	2491	0.956005
rs10760117_PSMD5-AS1_KRTAP5-AS1	T	0.0024	0.01	0.249	0.803	-0.016	0.021	2491	0.950043
rs10760117_PSMD5-AS1_PEBP4	T	0.017	0.012	1.431	0.153	-0.006	0.04	2491	0.458503
rs10760117_PSMD5-AS1_DOK4	T	0.0431	0.019	2.276	0.023	0.006	0.08	2491	0.169832
rs10760117_PSMD5-AS1_CTA-250D10.23	T	0.0067	0.016	0.427	0.669	-0.024	0.037	2491	0.896208
rs10760117_PSMD5-AS1_CTD-3193K9.4	T	0.0298	0.017	1.783	0.075	-0.003	0.063	2491	0.339338
rs10760117_PSMD5-AS1_AC012360.4	T	-0.0106	0.018	-0.574	0.566	-0.047	0.025	2491	0.830553
rs10760117_PSMD5-AS1_TIPIN	T	-0.0325	0.025	-1.311	0.19	-0.081	0.016	2491	0.514282
rs10760117_PSMD5-AS1_RP11-558F24.4	T	-0.0163	0.014	-1.144	0.253	-0.044	0.012	2491	0.586945
rs10760117_PSMD5-AS1_ZSCAN2	T	0.0132	0.055	0.241	0.81	-0.094	0.121	2491	0.951147
rs10760117_PSMD5-AS1_ATP5L2	T	-0.0027	0.014	-0.186	0.852	-0.031	0.026	2491	0.956645
rs10760117_PSMD5-AS1_DHRS11	T	0.0622	0.031	1.984	0.047	0.001	0.124	2491	0.259766
rs10760117_PSMD5-AS1_CTD-2538C1.2	T	-0.0131	0.02	-0.638	0.524	-0.053	0.027	2491	0.806087
rs10760117_PSMD5-AS1_PLCB3	T	0.0645	0.045	1.446	0.148	-0.023	0.152	2491	0.45687
rs10760117_PSMD5-AS1_LDLRAD2	T	0.0101	0.012	0.858	0.391	-0.013	0.033	2491	0.70205
rs10760117_PSMD5-AS1_ME3	T	0.0017	0.016	0.102	0.919	-0.031	0.034	2491	0.974985
rs10760117_PSMD5-AS1_ACCS	T	-0.0158	0.015	-1.043	0.297	-0.045	0.014	2491	0.624444
rs10760117_PSMD5-AS1_ZNF724P	T	-0.0185	0.013	-1.411	0.159	-0.044	0.007	2491	0.462956
rs10760117_PSMD5-AS1_LRRC1	T	-0.0091	0.023	-0.405	0.686	-0.053	0.035	2491	0.905859
rs10760117_PSMD5-AS1_AP001469.9	T	0.04	0.021	1.898	0.058	-0.001	0.081	2491	0.290946
rs10760117_PSMD5-AS1_CBY1	T	0.0402	0.037	1.087	0.277	-0.032	0.113	2491	0.605855
rs10760117_PSMD5-AS1_SERPINF1	T	0.0107	0.03	0.36	0.719	-0.047	0.069	2491	0.917893
rs10760117_PSMD5-AS1_KIF16B	T	0.007	0.021	0.34	0.734	-0.033	0.048	2491	0.923
rs10760117_PSMD5-AS1_AC104653.1	T	0.0032	0.013	0.245	0.807	-0.023	0.029	2491	0.950043
rs10760117_PSMD5-AS1_CLHC1	T	-0.0045	0.015	-0.3	0.764	-0.034	0.025	2491	0.936483
rs10760117_PSMD5-AS1_C17orf66	T	0.0245	0.014	1.73	0.084	-0.003	0.052	2491	0.364
rs9971029_SAR1A_CDC42	A	0.0272	0.017	1.577	0.115	-0.007	0.061	2491	0.411415
rs11244686_DHX32_CTD-2047H16.4	G	-0.0029	0.008	-0.342	0.733	-0.019	0.014	2491	0.923
rs6598075_RIC8A_RP11-297N6.4	G	-0.0043	0.005	-0.899	0.369	-0.014	0.005	2491	0.68391
rs7128044_PSMD13_DCP1B	G	0.0047	0.022	0.208	0.836	-0.039	0.049	2491	0.956005
rs11246065_RP11-326C3.11_ZFYVE20	A	0.0236	0.137	0.173	0.863	-0.244	0.292	2491	0.957391
rs479777_AP003774.1_PLBD2	C	-0.0585	0.041	-1.414	0.157	-0.14	0.023	2491	0.460035
rs61894839_XRRA1_RP11-293A21.1	A	-0.0021	0.01	-0.21	0.834	-0.021	0.017	2491	0.956005
rs61894839_XRRA1_LIN9	A	-0.0099	0.02	-0.493	0.622	-0.049	0.029	2491	0.875162
rs61894839_XRRA1_MTERF	A	0.1106	0.036	3.076	0.002	0.04	0.181	2491	0.0318276
rs61894839_XRRA1_SDCBP2	A	0.0159	0.023	0.7	0.484	-0.029	0.06	2491	0.778279
rs61894839_XRRA1_FAM185A	A	-0.0053	0.026	-0.202	0.84	-0.057	0.047	2491	0.956005
rs61894839_XRRA1_ATP11A	A	-0.0185	0.028	-0.662	0.508	-0.073	0.036	2491	0.796068
rs61894839_XRRA1_ARHGAP33	A	0.0434	0.027	1.635	0.102	-0.009	0.095	2491	0.385844
rs61894839_XRRA1_ZNF418	A	-0.0248	0.017	-1.482	0.138	-0.057	0.008	2491	0.443812
rs61894839_XRRA1_C15orf41	A	0.0695	0.026	2.647	0.008	0.018	0.121	2491	0.0769167
rs61894839_XRRA1_ZNF771	A	0.0208	0.015	1.363	0.173	-0.009	0.051	2491	0.492454
rs61894839_XRRA1_PPL	A	-0.0156	0.015	-1.018	0.309	-0.046	0.014	2491	0.62941
rs61894839_XRRA1_ZNF182	A	0.0575	0.052	1.098	0.272	-0.045	0.16	2491	0.602053
rs61894839_XRRA1_ZNF726	A	0.0016	0.014	0.113	0.91	-0.026	0.029	2491	0.970851
rs61894839_XRRA1_CCNJ	A	0.0818	0.035	2.316	0.021	0.013	0.151	2491	0.157585
rs61894839_XRRA1_ZNRF1	A	0.0023	0.031	0.074	0.941	-0.058	0.063	2491	0.980881
rs61894839_XRRA1_RP11-382J12.1	A	-0.0076	0.013	-0.581	0.562	-0.033	0.018	2491	0.827314
rs61894839_XRRA1_ZBTB9	A	0.0086	0.047	0.185	0.853	-0.083	0.1	2491	0.956645
rs61894839_XRRA1_RP11-677M14.3	A	-0.027	0.013	-2.099	0.036	-0.052	-0.002	2491	0.22152
rs61894839_XRRA1_LINC00663	A	0.0339	0.021	1.64	0.101	-0.007	0.074	2491	0.385844
rs61894839_XRRA1_RP11-386G11.10	A	-0.0147	0.013	-1.142	0.254	-0.04	0.011	2491	0.586945
rs61894839_XRRA1_EXO5	A	-0.0237	0.029	-0.817	0.414	-0.081	0.033	2491	0.720985
rs61894839_XRRA1_RPE	A	-0.0343	0.039	-0.881	0.379	-0.111	0.042	2491	0.692707
rs61894839_XRRA1_MAST4	A	-0.0241	0.023	-1.04	0.299	-0.069	0.021	2491	0.62722
rs61894839_XRRA1_TMEM44	A	0.0187	0.022	0.831	0.406	-0.025	0.063	2491	0.713787
rs61894839_XRRA1_IGFBP2	A	-0.0018	0.007	-0.255	0.798	-0.016	0.012	2491	0.950043
rs61894839_XRRA1_IQCH-AS1	A	0.0049	0.025	0.197	0.844	-0.044	0.054	2491	0.956645
rs61894839_XRRA1_RP11-568N6.1	A	-0.0125	0.017	-0.723	0.47	-0.046	0.021	2491	0.76971
rs61894839_XRRA1_CD70	A	-0.0057	0.015	-0.389	0.697	-0.035	0.023	2491	0.913822
rs61894839_XRRA1_AP3S2	A	0.001	0.04	0.026	0.979	-0.077	0.08	2491	0.991595
rs61894839_XRRA1_ZDHHC23	A	0.0405	0.024	1.688	0.092	-0.007	0.088	2491	0.376487
rs61894839_XRRA1_PVRIG	A	0.0093	0.012	0.775	0.439	-0.014	0.033	2491	0.744847
rs61894839_XRRA1_RP11-126K1.2	A	-0.0182	0.011	-1.657	0.098	-0.04	0.003	2491	0.384911
rs61894839_XRRA1_PLD6	A	0.0592	0.022	2.707	0.007	0.016	0.102	2491	0.0734205
rs61894839_XRRA1_PAWR	A	-0.0004	0.016	-0.023	0.982	-0.032	0.031	2491	0.991595
rs61894839_XRRA1_TTLL11	A	-0.0808	0.029	-2.803	0.005	-0.137	-0.024	2491	0.0615333
rs61894839_XRRA1_ZNF670	A	0.0123	0.017	0.727	0.467	-0.021	0.045	2491	0.768344
rs61894839_XRRA1_NRSN2	A	-0.0226	0.023	-0.997	0.319	-0.067	0.022	2491	0.631733
rs61894839_XRRA1_GAB1	A	-0.0012	0.027	-0.044	0.965	-0.053	0.051	2491	0.989147
rs61894839_XRRA1_TIPARP-AS1	A	-0.0078	0.012	-0.663	0.507	-0.031	0.015	2491	0.795852
rs61894839_XRRA1_ATP1A3	A	0.0035	0.022	0.159	0.873	-0.039	0.046	2491	0.960007
rs61894839_XRRA1_SARS2	A	0.001	0.015	0.065	0.949	-0.029	0.03	2491	0.980881
rs61894839_XRRA1_RP11-333E1.1	A	-0.011	0.02	-0.555	0.579	-0.05	0.028	2491	0.844261
rs61894839_XRRA1_RP11-383C5.4	A	0.0132	0.012	1.111	0.267	-0.01	0.037	2491	0.598158
rs61894839_XRRA1_ERI2	A	0.0181	0.018	1.015	0.31	-0.017	0.053	2491	0.62941
rs61894839_XRRA1_RP11-410E4.1	A	-0.0086	0.011	-0.763	0.445	-0.031	0.014	2491	0.750887
rs61894839_XRRA1_FKBP7	A	0.0038	0.013	0.289	0.772	-0.022	0.029	2491	0.942534
rs61894839_XRRA1_VPS13D	A	-0.0641	0.051	-1.252	0.211	-0.164	0.036	2491	0.548112
rs61894839_XRRA1_LA16c-OS12.2	A	-0.0045	0.016	-0.292	0.77	-0.035	0.026	2491	0.941338
rs61894839_XRRA1_PPP5C	A	-0.0374	0.035	-1.076	0.282	-0.106	0.031	2491	0.612438
rs61894839_XRRA1_TBKBP1	A	-0.009	0.021	-0.425	0.671	-0.051	0.033	2491	0.896477
rs7939622_AMICA1_KCTD13	G	0.082	0.067	1.215	0.224	-0.05	0.214	2491	0.554295
rs7939622_AMICA1_MSANTD4	G	-0.0055	0.037	-0.151	0.88	-0.078	0.066	2491	0.960007
rs7939622_AMICA1_SSH3	G	0.0052	0.033	0.159	0.874	-0.059	0.069	2491	0.960007
rs7939622_AMICA1_SRGAP3	G	0.0219	0.02	1.119	0.263	-0.016	0.06	2491	0.593518
rs7939622_AMICA1_DKFZP761J1410	G	0.0109	0.022	0.506	0.613	-0.031	0.053	2491	0.873147
rs7939622_AMICA1_FAM185A	G	-0.0339	0.027	-1.248	0.212	-0.087	0.019	2491	0.548112
rs7939622_AMICA1_CAMSAP1	G	0.0265	0.046	0.58	0.562	-0.063	0.116	2491	0.827314
rs894678_CD3E_ZNF512	G	0.0091	0.039	0.234	0.815	-0.067	0.085	2491	0.951989
rs11053802_KLRC3_RP11-727F15.12	T	0.0097	0.035	0.277	0.781	-0.059	0.078	2491	0.948504
rs11053802_KLRC3_D2HGDH	T	-0.0508	0.092	-0.549	0.583	-0.232	0.13	2491	0.846083
rs11053802_KLRC3_TUBB1	T	-0.0637	0.047	-1.346	0.179	-0.156	0.029	2491	0.497642
rs11053802_KLRC3_TRAF3IP2	T	0.0862	0.123	0.703	0.482	-0.154	0.327	2491	0.777773
rs11053802_KLRC3_MBTPS2	T	0.024	0.091	0.265	0.791	-0.154	0.202	2491	0.950043
rs11053802_KLRC3_ZNF181	T	0.0552	0.063	0.874	0.382	-0.069	0.179	2491	0.695436
rs7309189_DDX11_IFT122	A	-0.1479	0.056	-2.634	0.008	-0.258	-0.038	2491	0.0769167
rs7309189_DDX11_FAM132A	A	-0.0037	0.018	-0.203	0.839	-0.039	0.032	2491	0.956005
rs7309189_DDX11_STK36	A	-0.1202	0.05	-2.424	0.015	-0.217	-0.023	2491	0.122522
rs7309189_DDX11_NAPA-AS1	A	0.0257	0.02	1.256	0.209	-0.014	0.066	2491	0.548031
rs7309189_DDX11_GNB1L	A	-0.0265	0.04	-0.659	0.51	-0.106	0.052	2491	0.796497
rs7309189_DDX11_RUSC1-AS1	A	-0.0387	0.038	-1.016	0.31	-0.113	0.036	2491	0.62941
rs7309189_DDX11_ERCC2	A	-0.1196	0.049	-2.463	0.014	-0.215	-0.024	2491	0.11855
rs7309189_DDX11_INF2	A	-0.0503	0.025	-1.989	0.047	-0.1	-0.001	2491	0.259766
rs7309189_DDX11_LRRC8B	A	-0.0261	0.025	-1.026	0.305	-0.076	0.024	2491	0.628382
rs7309189_DDX11_LINC00893	A	-0.0118	0.017	-0.71	0.478	-0.045	0.021	2491	0.772669
rs7309189_DDX11_EPHX1	A	-0.0952	0.046	-2.079	0.038	-0.185	-0.005	2491	0.227753
rs7309189_DDX11_MRM1	A	-0.1127	0.041	-2.719	0.007	-0.194	-0.031	2491	0.0734205
rs7309189_DDX11_RP11-2H8.2	A	-0.0135	0.023	-0.6	0.549	-0.058	0.031	2491	0.819947
rs7309189_DDX11_TOP3B	A	-0.1411	0.053	-2.662	0.008	-0.245	-0.037	2491	0.0769167
rs7309189_DDX11_UCK2	A	-0.0021	0.045	-0.046	0.963	-0.09	0.086	2491	0.989147
rs7309189_DDX11_SLC27A5	A	-0.0129	0.026	-0.488	0.626	-0.065	0.039	2491	0.879449
rs7309189_DDX11_SLC17A9	A	0.044	0.032	1.374	0.17	-0.019	0.107	2491	0.488816
rs7309189_DDX11_PUS1	A	-0.0378	0.049	-0.775	0.439	-0.134	0.058	2491	0.744847
rs7309189_DDX11_TTLL11	A	0.008	0.033	0.245	0.806	-0.056	0.072	2491	0.950043
rs7309189_DDX11_LSS	A	-0.0096	0.038	-0.255	0.798	-0.083	0.064	2491	0.950043
rs7309189_DDX11_RP11-498P14.5	A	-0.0065	0.014	-0.456	0.649	-0.034	0.021	2491	0.889116
rs7309189_DDX11_TIPIN	A	0.0093	0.026	0.359	0.719	-0.041	0.06	2491	0.917893
rs7309189_DDX11_PVRIG	A	0.0159	0.014	1.129	0.259	-0.012	0.043	2491	0.590264
rs7309189_DDX11_RP11-680G24.5	A	-0.0149	0.014	-1.064	0.288	-0.042	0.013	2491	0.613912
rs7309189_DDX11_TNS3	A	-0.0136	0.03	-0.452	0.652	-0.073	0.045	2491	0.889116
rs7309189_DDX11_TTLL12	A	-0.1102	0.061	-1.821	0.069	-0.229	0.008	2491	0.318435
rs7309189_DDX11_C9orf85	A	0.0871	0.047	1.872	0.061	-0.004	0.178	2491	0.299484
rs7309189_DDX11_ZCCHC4	A	-0.0849	0.041	-2.071	0.038	-0.165	-0.005	2491	0.227753
rs1131017_RPS26_RPS19	G	-0.1567	0.043	-3.65	0	-0.241	-0.073	2491	0
rs1131017_RPS26_RPL36	G	-0.1309	0.039	-3.372	0.001	-0.207	-0.055	2491	0.01846
rs1131017_RPS26_RPL22	G	-0.198	0.044	-4.541	0	-0.283	-0.112	2491	0
rs1131017_RPS26_RPL15	G	-0.0661	0.054	-1.235	0.217	-0.171	0.039	2491	0.552786
rs1131017_RPS26_RPS18	G	-0.0503	0.03	-1.702	0.089	-0.108	0.008	2491	0.3751
rs1131017_RPS26_SERF2	G	0.1072	0.039	2.759	0.006	0.031	0.183	2491	0.0675366
rs1131017_RPS26_GZMA	G	0.0285	0.019	1.505	0.133	-0.009	0.066	2491	0.437211
rs1131017_RPS26_RPL3	G	-0.1459	0.041	-3.598	0	-0.225	-0.066	2491	0
rs1131017_RPS26_RPS29	G	-0.0283	0.023	-1.227	0.22	-0.073	0.017	2491	0.5538
rs1131017_RPS26_RPL37	G	-0.1704	0.034	-5.015	0	-0.237	-0.104	2491	0
rs1131017_RPS26_RPL39	G	0.0025	0.021	0.124	0.901	-0.038	0.043	2491	0.968936
rs1131017_RPS26_RPS3	G	-0.1431	0.042	-3.426	0.001	-0.225	-0.061	2491	0.01846
rs1131017_RPS26_RPS13	G	-0.1882	0.039	-4.814	0	-0.265	-0.112	2491	0
rs1131017_RPS26_RPL5	G	-0.1661	0.038	-4.323	0	-0.242	-0.091	2491	0
rs1131017_RPS26_RPS14	G	-0.0931	0.035	-2.635	0.008	-0.162	-0.024	2491	0.0769167
rs1131017_RPS26_TPT1	G	0.028	0.026	1.065	0.287	-0.024	0.08	2491	0.613912
rs1131017_RPS26_RPL4	G	-0.1118	0.043	-2.582	0.01	-0.197	-0.027	2491	0.0896117
rs1131017_RPS26_EIF3L	G	-0.0758	0.046	-1.643	0.1	-0.166	0.015	2491	0.385844
rs1131017_RPS26_RPL41	G	0.048	0.028	1.735	0.083	-0.006	0.102	2491	0.363076
rs1131017_RPS26_RPS7	G	0.0241	0.02	1.196	0.232	-0.015	0.064	2491	0.562037
rs1131017_RPS26_RPL19	G	-0.2044	0.047	-4.359	0	-0.296	-0.112	2491	0
rs1131017_RPS26_RPL24	G	-0.0828	0.033	-2.488	0.013	-0.148	-0.018	2491	0.114276
rs1131017_RPS26_RPL37A	G	-0.1762	0.041	-4.332	0	-0.256	-0.096	2491	0
rs1131017_RPS26_RPL10	G	-0.1737	0.046	-3.768	0	-0.264	-0.083	2491	0
rs1131017_RPS26_RPL18A	G	-0.1152	0.042	-2.739	0.006	-0.198	-0.033	2491	0.0675366
rs1131017_RPS26_RPL29	G	-0.1531	0.047	-3.289	0.001	-0.244	-0.062	2491	0.01846
rs1131017_RPS26_LGALS1	G	0.143	0.038	3.75	0	0.068	0.218	2491	0
rs1131017_RPS26_FAU	G	0.0035	0.037	0.093	0.926	-0.07	0.077	2491	0.977853
rs1131017_RPS26_RPS21	G	-0.0585	0.028	-2.121	0.034	-0.113	-0.004	2491	0.217931
rs1131017_RPS26_B2M	G	0.0956	0.034	2.807	0.005	0.029	0.162	2491	0.0615333
rs1131017_RPS26_RPL7A	G	-0.2189	0.052	-4.23	0	-0.32	-0.117	2491	0
rs1131017_RPS26_RPL34	G	0.0086	0.018	0.467	0.64	-0.027	0.044	2491	0.886967
rs1131017_RPS26_RPL30	G	-0.0371	0.033	-1.115	0.265	-0.102	0.028	2491	0.596573
rs1131017_RPS26_RPS15	G	-0.1001	0.044	-2.252	0.024	-0.187	-0.013	2491	0.174425
rs1131017_RPS26_PFDN5	G	0.0726	0.034	2.124	0.034	0.006	0.14	2491	0.217931
rs1131017_RPS26_SPON2	G	0.019	0.019	1.029	0.304	-0.017	0.055	2491	0.628382
rs1131017_RPS26_ARPC2	G	0.0461	0.063	0.735	0.462	-0.077	0.169	2491	0.764204
rs1131017_RPS26_RPS28	G	-0.2093	0.042	-4.948	0	-0.292	-0.126	2491	0
rs1131017_RPS26_GPR183	G	-0.1093	0.04	-2.712	0.007	-0.188	-0.03	2491	0.0734205
rs1131017_RPS26_RPS11	G	-0.0665	0.046	-1.446	0.148	-0.157	0.024	2491	0.45687
rs1131017_RPS26_RPS23	G	-0.0925	0.034	-2.759	0.006	-0.158	-0.027	2491	0.0675366
rs1131017_RPS26_RPS6	G	-0.0946	0.032	-2.969	0.003	-0.157	-0.032	2491	0.0432656
rs1131017_RPS26_RPS12	G	-0.1097	0.036	-3.072	0.002	-0.18	-0.04	2491	0.0318276
rs1131017_RPS26_RPL35	G	0.0087	0.031	0.281	0.779	-0.052	0.07	2491	0.947321
rs1131017_RPS26_SPTSSB	G	-0.0385	0.016	-2.46	0.014	-0.069	-0.008	2491	0.11855
rs1131017_RPS26_RPS15A	G	0.0101	0.028	0.367	0.713	-0.044	0.064	2491	0.917893
rs1131017_RPS26_RPL7	G	0.0045	0.021	0.213	0.832	-0.037	0.046	2491	0.956005
rs1131017_RPS26_RPLP2	G	-0.1159	0.039	-3.004	0.003	-0.192	-0.04	2491	0.0432656
rs1131017_RPS26_MALAT1	G	-0.0229	0.051	-0.447	0.655	-0.124	0.078	2491	0.889116
rs1131017_RPS26_RPS4X	G	-0.2673	0.048	-5.583	0	-0.361	-0.173	2491	0
rs1131017_RPS26_ACTB	G	0.0605	0.056	1.072	0.284	-0.05	0.171	2491	0.613892
rs1131017_RPS26_RPL11	G	-0.0218	0.032	-0.687	0.492	-0.084	0.04	2491	0.782959
rs1131017_RPS26_RPL13A	G	-0.1315	0.041	-3.188	0.001	-0.212	-0.051	2491	0.01846
rs1131017_RPS26_RPL23	G	0.0106	0.022	0.485	0.628	-0.032	0.054	2491	0.880918
rs1131017_RPS26_RPL13	G	-0.1122	0.04	-2.797	0.005	-0.191	-0.034	2491	0.0615333
rs1131017_RPS26_RPS8	G	-0.143	0.038	-3.772	0	-0.217	-0.069	2491	0
rs1131017_RPS26_RPL9	G	0.0205	0.02	1.035	0.301	-0.018	0.059	2491	0.627806
rs1131017_RPS26_RPS2	G	-0.1688	0.049	-3.439	0.001	-0.265	-0.073	2491	0.01846
rs1131017_RPS26_RPS24	G	0.0346	0.031	1.106	0.269	-0.027	0.096	2491	0.598282
rs1131017_RPS26_RPL36A	G	-0.068	0.037	-1.86	0.063	-0.14	0.004	2491	0.304445
rs1131017_RPS26_RPL27	G	-0.0084	0.026	-0.318	0.75	-0.06	0.043	2491	0.926707
rs1131017_RPS26_RPL23A	G	-0.1819	0.042	-4.351	0	-0.264	-0.1	2491	0
rs1131017_RPS26_RPS16	G	-0.1728	0.042	-4.119	0	-0.255	-0.091	2491	0
rs1131017_RPS26_RPL27A	G	-0.0614	0.038	-1.623	0.105	-0.136	0.013	2491	0.389217
rs1131017_RPS26_EEF1A1	G	-0.0902	0.043	-2.118	0.034	-0.174	-0.007	2491	0.217931
rs1131017_RPS26_UBA52	G	0.0487	0.038	1.274	0.203	-0.026	0.124	2491	0.538417
rs1131017_RPS26_GLTSCR2	G	-0.1129	0.041	-2.745	0.006	-0.194	-0.032	2491	0.0675366
rs1131017_RPS26_RPLP0	G	-0.0594	0.041	-1.465	0.143	-0.139	0.02	2491	0.455134
rs1131017_RPS26_GNB2L1	G	-0.1718	0.062	-2.793	0.005	-0.292	-0.051	2491	0.0615333
rs1131017_RPS26_RPL38	G	-0.1425	0.045	-3.176	0.002	-0.231	-0.055	2491	0.0318276
rs1131017_RPS26_RPS27A	G	-0.1154	0.03	-3.811	0	-0.175	-0.056	2491	0
rs1131017_RPS26_RPL26	G	-0.0096	0.03	-0.32	0.749	-0.068	0.049	2491	0.926707
rs1131017_RPS26_PFN1	G	0.0794	0.069	1.146	0.252	-0.056	0.215	2491	0.586945
rs1131017_RPS26_RPL32	G	-0.17	0.038	-4.506	0	-0.244	-0.096	2491	0
rs1131017_RPS26_RPSA	G	-0.0672	0.036	-1.844	0.065	-0.139	0.004	2491	0.307667
rs1131017_RPS26_RPL31	G	0.022	0.021	1.05	0.294	-0.019	0.063	2491	0.62239
rs1131017_RPS26_RPL18	G	-0.1863	0.047	-3.969	0	-0.278	-0.094	2491	0
rs1131017_RPS26_RPS27	G	0.0056	0.021	0.274	0.784	-0.035	0.046	2491	0.949613
rs1131017_RPS26_EEF1B2	G	-0.0506	0.03	-1.705	0.088	-0.109	0.008	2491	0.3751
rs1131017_RPS26_RPS25	G	-0.128	0.031	-4.087	0	-0.189	-0.067	2491	0
rs1131017_RPS26_RPL6	G	-0.0671	0.04	-1.687	0.092	-0.145	0.011	2491	0.376487
rs1131017_RPS26_CMC1	G	0.0341	0.034	1.009	0.313	-0.032	0.1	2491	0.62941
rs1131017_RPS26_RPL21	G	-0.0118	0.024	-0.495	0.621	-0.059	0.035	2491	0.875162
rs1131017_RPS26_RPLP1	G	-0.0875	0.043	-2.048	0.041	-0.171	-0.004	2491	0.236519
rs1131017_RPS26_RPS20	G	-0.1113	0.032	-3.433	0.001	-0.175	-0.048	2491	0.01846
rs1131017_RPS26_RPL10A	G	-0.1987	0.042	-4.704	0	-0.282	-0.116	2491	0
rs1131017_RPS26_RPL35A	G	-0.0398	0.032	-1.261	0.207	-0.102	0.022	2491	0.545889
rs1131017_RPS26_FGFBP2	G	0.0243	0.017	1.429	0.153	-0.009	0.058	2491	0.458503
rs1131017_RPS26_XCL1	G	-0.0068	0.014	-0.478	0.633	-0.035	0.021	2491	0.882566
rs1131017_RPS26_RPS3A	G	0.0111	0.019	0.592	0.554	-0.026	0.048	2491	0.824745
rs1131017_RPS26_RPL12	G	-0.1452	0.043	-3.355	0.001	-0.23	-0.06	2491	0.01846
rs1131017_RPS26_RPS5	G	-0.1148	0.038	-3.005	0.003	-0.19	-0.04	2491	0.0432656
rs1131017_RPS26_KLRC1	G	0.0061	0.013	0.453	0.65	-0.02	0.032	2491	0.889116
rs1131017_RPS26_RPL14	G	-0.1623	0.044	-3.729	0	-0.248	-0.077	2491	0
rs1131017_RPS26_RPL28	G	-0.0685	0.045	-1.518	0.129	-0.157	0.02	2491	0.428299
rs1131017_RPS26_RPS10	G	-0.023	0.031	-0.745	0.456	-0.084	0.038	2491	0.761099
rs1131017_RPS26_RPL8	G	-0.056	0.045	-1.238	0.216	-0.145	0.033	2491	0.552266
rs1131017_RPS26_RPS9	G	0.0109	0.041	0.264	0.792	-0.07	0.092	2491	0.950043
rs1131017_RPS26_TOMM7	G	-0.0177	0.024	-0.729	0.466	-0.065	0.03	2491	0.768068
rs9634292_RP11-81H14.2_SCMH1	A	-0.0836	0.105	-0.798	0.425	-0.289	0.122	2491	0.731856
rs9634292_RP11-81H14.2_F5	A	-0.0038	0.042	-0.092	0.927	-0.086	0.078	2491	0.977853
rs9634292_RP11-81H14.2_ST6GALNAC2	A	-0.0039	0.05	-0.077	0.939	-0.102	0.094	2491	0.980881
rs9634292_RP11-81H14.2_KNTC1	A	-0.0773	0.086	-0.902	0.367	-0.245	0.091	2491	0.682946
rs9634292_RP11-81H14.2_CTD-2260A17.2	A	0.0088	0.059	0.149	0.881	-0.107	0.125	2491	0.960007
rs9634292_RP11-81H14.2_VPS37C	A	0.0221	0.085	0.261	0.794	-0.144	0.188	2491	0.950043
rs9634292_RP11-81H14.2_AL591479.1	A	0.0199	0.024	0.847	0.397	-0.026	0.066	2491	0.705094
rs9634292_RP11-81H14.2_KIR2DL4	A	0.0421	0.023	1.81	0.07	-0.004	0.088	2491	0.319851
rs9634292_RP11-81H14.2_MAMDC4	A	0.1281	0.054	2.355	0.019	0.021	0.235	2491	0.148619
rs9634292_RP11-81H14.2_PET112	A	0.0102	0.103	0.099	0.921	-0.192	0.213	2491	0.975985
rs9634292_RP11-81H14.2_NUP133	A	-0.0633	0.135	-0.467	0.64	-0.329	0.202	2491	0.886967
rs9634292_RP11-81H14.2_TMEM79	A	0.0558	0.105	0.533	0.594	-0.149	0.261	2491	0.855323
rs6538421_MRPL42_PTPRR	T	0.0055	0.009	0.581	0.561	-0.013	0.024	2491	0.827314
rs11111979_TXNRD1_TBC1D30	G	-0.0181	0.017	-1.096	0.273	-0.051	0.014	2491	0.602821
rs1059264_SLC25A29_OSER1-AS1	T	0.0228	0.046	0.5	0.617	-0.067	0.112	2491	0.873452
rs1059264_SLC25A29_RP11-505K9.1	T	0.005	0.016	0.308	0.758	-0.027	0.037	2491	0.934091
rs1059264_SLC25A29_ZNF592	T	-0.2431	0.07	-3.483	0.001	-0.38	-0.106	2491	0.01846
rs1059264_SLC25A29_SNX24	T	0.0246	0.037	0.655	0.512	-0.049	0.098	2491	0.797348
rs1059264_SLC25A29_PIGO	T	0.1875	0.082	2.276	0.023	0.026	0.349	2491	0.169832
rs1059264_SLC25A29_TIGD6	T	-0.005	0.039	-0.127	0.899	-0.082	0.072	2491	0.968235
rs1059264_SLC25A29_PEX10	T	0.0145	0.08	0.182	0.856	-0.142	0.171	2491	0.957391
rs1059264_SLC25A29_C3orf33	T	0.0853	0.027	3.16	0.002	0.032	0.138	2491	0.0318276
rs1059264_SLC25A29_ZMYND10	T	0.1129	0.036	3.106	0.002	0.042	0.184	2491	0.0318276
rs1059264_SLC25A29_FAM161B	T	0.0483	0.044	1.094	0.274	-0.038	0.135	2491	0.603585
rs56294917_FAM98B_BSCL2	C	-0.0218	0.019	-1.125	0.261	-0.06	0.016	2491	0.590449
rs8027450_FES_C19orf73	T	0.0124	0.011	1.088	0.276	-0.01	0.035	2491	0.605102
rs6600214_NME4_SLC37A4	T	0.0163	0.05	0.328	0.743	-0.081	0.114	2491	0.926707
rs6600214_NME4_PRMT3	T	-0.0389	0.046	-0.855	0.393	-0.128	0.05	2491	0.70205
rs6600214_NME4_CCND1	T	0.0115	0.019	0.615	0.539	-0.025	0.048	2491	0.812904
rs6600214_NME4_GNA12	T	-0.0722	0.031	-2.329	0.02	-0.133	-0.011	2491	0.152562
rs6600214_NME4_DYNLL1-AS1	T	-0.0038	0.024	-0.155	0.877	-0.051	0.044	2491	0.960007
rs6600214_NME4_PLEKHB1	T	-0.0806	0.028	-2.878	0.004	-0.135	-0.026	2491	0.0551045
rs6600214_NME4_RP13-297E16.4	T	0.014	0.012	1.142	0.254	-0.01	0.038	2491	0.586945
rs6600214_NME4_RP11-293A21.1	T	-0.0187	0.011	-1.647	0.1	-0.041	0.004	2491	0.385844
rs6600214_NME4_FMO5	T	0.0082	0.031	0.261	0.794	-0.053	0.07	2491	0.950043
rs6600214_NME4_WDR34	T	-0.0018	0.028	-0.064	0.949	-0.057	0.054	2491	0.980881
rs6600214_NME4_PRKAR1B	T	-0.0553	0.03	-1.846	0.065	-0.114	0.003	2491	0.307667
rs6600214_NME4_ERCC3	T	0.1682	0.084	1.994	0.046	0.003	0.334	2491	0.25889
rs6600214_NME4_SLC22A17	T	-0.0599	0.018	-3.283	0.001	-0.096	-0.024	2491	0.01846
rs8048206_TMEM204_MANBAL	C	0.0727	0.093	0.783	0.434	-0.109	0.255	2491	0.740447
rs2074219_ELP5_ZNF619	A	0.0082	0.02	0.421	0.674	-0.03	0.047	2491	0.896477
rs2074219_ELP5_H1F0	A	-0.0134	0.008	-1.602	0.109	-0.03	0.003	2491	0.397656
rs2074219_ELP5_DLGAP3	A	0.0074	0.01	0.736	0.462	-0.012	0.027	2491	0.764204
rs2074219_ELP5_LIPT1	A	-0.0096	0.015	-0.648	0.517	-0.038	0.019	2491	0.799315
rs2074219_ELP5_SNORA40.1	A	-0.0117	0.009	-1.357	0.175	-0.029	0.005	2491	0.492454
rs2074219_ELP5_DET1	A	-0.0079	0.019	-0.418	0.676	-0.045	0.029	2491	0.896477
rs2074219_ELP5_PEMT	A	-0.0046	0.017	-0.267	0.789	-0.038	0.029	2491	0.950043
rs2074219_ELP5_FAM200A	A	0.0284	0.016	1.768	0.077	-0.003	0.06	2491	0.343338
rs2074219_ELP5_FRY-AS1	A	-0.0012	0.006	-0.203	0.839	-0.012	0.01	2491	0.956005
rs2074219_ELP5_TFPI	A	-0.0008	0.005	-0.156	0.876	-0.011	0.01	2491	0.960007
rs2074219_ELP5_CTD-3203P2.2	A	0.0084	0.007	1.225	0.221	-0.005	0.022	2491	0.5538
rs2074219_ELP5_CABLES2	A	-0.0322	0.022	-1.438	0.151	-0.076	0.012	2491	0.458464
rs2074219_ELP5_RP11-680G24.5	A	-0.0019	0.006	-0.31	0.756	-0.014	0.01	2491	0.932872
rs2074219_ELP5_SUMF1	A	-0.0015	0.02	-0.075	0.94	-0.041	0.038	2491	0.980881
rs2074219_ELP5_CTD-2576D5.4	A	-0.0022	0.006	-0.377	0.707	-0.013	0.009	2491	0.916518
rs2074219_ELP5_PRDM11	A	-0.004	0.016	-0.243	0.808	-0.036	0.028	2491	0.950043
rs2074219_ELP5_CCDC86	A	-0.0211	0.02	-1.064	0.288	-0.06	0.018	2491	0.613912
rs2074219_ELP5_CTD-2357A8.3	A	-0.0062	0.006	-1.07	0.285	-0.017	0.005	2491	0.613912
rs2074219_ELP5_HDHD1	A	-0.0001	0.024	-0.005	0.996	-0.046	0.046	2491	0.996
rs2008758_SPECC1_AMER1	T	0.0157	0.045	0.352	0.725	-0.072	0.103	2491	0.92173
rs2008758_SPECC1_AC104653.1	T	-0.0092	0.015	-0.622	0.534	-0.038	0.02	2491	0.812904
rs9912844_LGALS9B_TNKS1BP1	A	-0.048	0.089	-0.538	0.591	-0.223	0.127	2491	0.853667
rs9912844_LGALS9B_RP11-61A14.1	A	-0.0332	0.041	-0.811	0.418	-0.114	0.047	2491	0.72658
rs9912844_LGALS9B_RP11-173M1.8	A	-0.0623	0.083	-0.747	0.455	-0.226	0.101	2491	0.760806
rs9912844_LGALS9B_C19orf73	A	0.0797	0.041	1.959	0.05	-9.03e-05	0.16	2491	0.268314
rs56236118_PLXDC1_HMGB3	G	-0.0085	0.03	-0.282	0.778	-0.067	0.05	2491	0.947321
rs56236118_PLXDC1_RP11-1114A5.4	G	0.0054	0.029	0.187	0.852	-0.051	0.062	2491	0.956645
rs56236118_PLXDC1_TRIP10	G	-0.0678	0.051	-1.33	0.184	-0.168	0.032	2491	0.503953
rs56236118_PLXDC1_UBXN10	G	0.0809	0.024	3.381	0.001	0.034	0.128	2491	0.01846
rs56236118_PLXDC1_SNX24	G	-0.021	0.041	-0.514	0.607	-0.101	0.059	2491	0.867363
rs56236118_PLXDC1_CLEC7A	G	-0.0015	0.042	-0.035	0.972	-0.084	0.081	2491	0.989147
rs56236118_PLXDC1_RP5-1142A6.8	G	0.0066	0.019	0.35	0.726	-0.03	0.043	2491	0.92173
rs56236118_PLXDC1_HIST2H2BE	G	0.028	0.035	0.801	0.423	-0.041	0.097	2491	0.731856
rs56236118_PLXDC1_AC062017.1	G	-0.0266	0.023	-1.138	0.255	-0.072	0.019	2491	0.586945
rs7215297_NT5C3B_LINC01138	T	-0.0041	0.011	-0.364	0.716	-0.026	0.018	2491	0.917893
rs7215297_NT5C3B_RP4-798A10.7	T	-0.0188	0.015	-1.221	0.222	-0.049	0.011	2491	0.5538
rs7215297_NT5C3B_TGFBR3L	T	0.0141	0.014	0.992	0.321	-0.014	0.042	2491	0.631733
rs7215297_NT5C3B_EPHX4	T	0.0047	0.01	0.479	0.632	-0.015	0.024	2491	0.882505
rs7215297_NT5C3B_SPDYA	T	-0.026	0.016	-1.608	0.108	-0.058	0.006	2491	0.397147
rs7215297_NT5C3B_CRIP2	T	-0.0162	0.015	-1.072	0.284	-0.046	0.013	2491	0.613892
rs7215297_NT5C3B_RP11-111F5.4	T	0.0122	0.049	0.249	0.803	-0.084	0.108	2491	0.950043
rs7215297_NT5C3B_AP000487.5	T	-0.0159	0.017	-0.949	0.343	-0.049	0.017	2491	0.66232
rs7215297_NT5C3B_NAPA-AS1	T	0.0088	0.02	0.441	0.659	-0.03	0.048	2491	0.890567
rs7215297_NT5C3B_GUF1	T	-0.0817	0.048	-1.704	0.089	-0.176	0.012	2491	0.3751
rs7215297_NT5C3B_LINC00910	T	-0.0161	0.045	-0.361	0.718	-0.104	0.071	2491	0.917893
rs7215297_NT5C3B_ACVR1B	T	0.042	0.04	1.05	0.294	-0.037	0.121	2491	0.62239
rs7215297_NT5C3B_AC073115.7	T	-0.0191	0.012	-1.596	0.111	-0.043	0.004	2491	0.403358
rs7215297_NT5C3B_ZNF45	T	0.0433	0.048	0.908	0.364	-0.05	0.137	2491	0.68287
rs7215297_NT5C3B_ZNF660	T	0.0028	0.018	0.156	0.876	-0.032	0.038	2491	0.960007
rs7215297_NT5C3B_FAM167B	T	-0.0263	0.015	-1.769	0.077	-0.055	0.003	2491	0.343338
rs7215297_NT5C3B_RP11-119B16.2	T	0.0125	0.014	0.868	0.386	-0.016	0.041	2491	0.697217
rs7215297_NT5C3B_RNASEH1-AS1	T	-0.0289	0.023	-1.243	0.214	-0.075	0.017	2491	0.550201
rs7215297_NT5C3B_GS1-124K5.4	T	-0.0065	0.015	-0.429	0.668	-0.036	0.023	2491	0.896169
rs7215297_NT5C3B_RP11-890B15.3	T	0.0197	0.044	0.45	0.653	-0.066	0.106	2491	0.889116
rs7215297_NT5C3B_LRP2BP	T	-0.0156	0.02	-0.771	0.441	-0.055	0.024	2491	0.746868
rs7215297_NT5C3B_TIE1	T	-0.0012	0.016	-0.071	0.943	-0.033	0.031	2491	0.980881
rs7215297_NT5C3B_NGFRAP1	T	-0.059	0.023	-2.577	0.01	-0.104	-0.014	2491	0.0896117
rs7215297_NT5C3B_IMPACT	T	0.0371	0.044	0.845	0.398	-0.049	0.123	2491	0.705094
rs7215297_NT5C3B_TTC12	T	-0.072	0.027	-2.618	0.009	-0.126	-0.018	2491	0.0839091
rs7215297_NT5C3B_AC025335.1	T	-0.0544	0.039	-1.395	0.163	-0.131	0.022	2491	0.47311
rs7215297_NT5C3B_ZFR2	T	0.0163	0.017	0.964	0.335	-0.017	0.05	2491	0.648229
rs7215297_NT5C3B_CCDC78	T	-0.0357	0.025	-1.451	0.147	-0.084	0.013	2491	0.45687
rs7215297_NT5C3B_RILP	T	0.008	0.021	0.38	0.704	-0.033	0.049	2491	0.9165
rs7215297_NT5C3B_HIBADH	T	-0.0062	0.05	-0.124	0.902	-0.105	0.093	2491	0.968936
rs7215297_NT5C3B_NEIL2	T	-0.1297	0.038	-3.386	0.001	-0.205	-0.055	2491	0.01846
rs7215297_NT5C3B_C5orf55	T	-0.0172	0.019	-0.924	0.355	-0.054	0.019	2491	0.672823
rs7215297_NT5C3B_AF127936.7	T	0.0023	0.013	0.178	0.859	-0.023	0.028	2491	0.957391
rs7215297_NT5C3B_PLA2G15	T	0.0677	0.046	1.469	0.142	-0.023	0.158	2491	0.453516
rs7215297_NT5C3B_ZKSCAN3	T	-0.0222	0.04	-0.561	0.575	-0.1	0.055	2491	0.839755
rs7215297_NT5C3B_HCG11	T	0.0426	0.028	1.51	0.131	-0.013	0.098	2491	0.43338
rs7215297_NT5C3B_RARG	T	-0.0379	0.045	-0.846	0.398	-0.126	0.05	2491	0.705094
rs7215297_NT5C3B_C2orf74	T	0.1532	0.478	0.32	0.749	-0.784	1.09	2491	0.926707
rs7215297_NT5C3B_SAMD4A	T	0.0264	0.018	1.451	0.147	-0.009	0.062	2491	0.45687
rs7215297_NT5C3B_PRSS57	T	0.0195	0.013	1.542	0.123	-0.005	0.044	2491	0.415857
rs2532233_KANSL1-AS1_FAM135A	T	0.0366	0.054	0.68	0.496	-0.069	0.142	2491	0.787966
rs2532233_KANSL1-AS1_C16orf93	T	-0.0052	0.036	-0.147	0.884	-0.076	0.065	2491	0.961051
rs2532233_KANSL1-AS1_CD3EAP	T	-0.059	0.045	-1.305	0.192	-0.148	0.03	2491	0.516345
rs2532233_KANSL1-AS1_MPZ	T	0.057	0.067	0.853	0.394	-0.074	0.188	2491	0.70205
rs2532233_KANSL1-AS1_ZC4H2	T	-0.1079	0.074	-1.461	0.144	-0.253	0.037	2491	0.456742
rs2532233_KANSL1-AS1_SLC25A15	T	0.0034	0.066	0.053	0.958	-0.125	0.132	2491	0.986868
rs2532233_KANSL1-AS1_ZNF282	T	-0.0715	0.13	-0.552	0.581	-0.326	0.183	2491	0.844509
rs2532233_KANSL1-AS1_PCSK4	T	-0.0478	0.035	-1.352	0.176	-0.117	0.022	2491	0.493763
rs2532233_KANSL1-AS1_LIN9	T	-0.0292	0.045	-0.644	0.519	-0.118	0.06	2491	0.801065
rs2532233_KANSL1-AS1_KHDC1	T	-0.0883	0.034	-2.606	0.009	-0.155	-0.022	2491	0.0839091
rs2532233_KANSL1-AS1_UAP1L1	T	-0.0179	0.048	-0.374	0.709	-0.112	0.076	2491	0.917822
rs2532233_KANSL1-AS1_BTBD3	T	0.073	0.051	1.429	0.153	-0.027	0.173	2491	0.458503
rs2532233_KANSL1-AS1_RP11-160O5.1	T	0.0012	0.029	0.043	0.966	-0.055	0.058	2491	0.989147
rs2532233_KANSL1-AS1_SLC25A10.1	T	-0.0548	0.035	-1.554	0.12	-0.124	0.014	2491	0.415857
rs2532233_KANSL1-AS1_FAM27A	T	0.0105	0.024	0.434	0.664	-0.037	0.058	2491	0.893443
rs2532233_KANSL1-AS1_ZNF48	T	-0.1152	0.092	-1.249	0.212	-0.296	0.066	2491	0.548112
rs2532233_KANSL1-AS1_TTC28	T	0.0064	0.04	0.16	0.873	-0.072	0.085	2491	0.960007
rs2532233_KANSL1-AS1_MBTPS2	T	0.015	0.065	0.23	0.818	-0.113	0.143	2491	0.951989
rs2532233_KANSL1-AS1_SPRED2	T	0.0325	0.053	0.617	0.537	-0.071	0.136	2491	0.812904
rs2532233_KANSL1-AS1_RP11-574F21.2	T	-0.007	0.027	-0.26	0.795	-0.06	0.046	2491	0.950043
rs2532233_KANSL1-AS1_KIF1C	T	0.0475	0.126	0.379	0.705	-0.199	0.294	2491	0.9165
rs2532233_KANSL1-AS1_ZNF235	T	0.0668	0.073	0.909	0.363	-0.077	0.211	2491	0.68287
rs2532233_KANSL1-AS1_FAM193A	T	-0.06	0.129	-0.467	0.641	-0.312	0.192	2491	0.887021
rs2532233_KANSL1-AS1_MIEF2	T	0.0218	0.117	0.187	0.852	-0.207	0.251	2491	0.956645
rs2532233_KANSL1-AS1_RP11-498D10.6	T	-0.0466	0.052	-0.888	0.375	-0.149	0.056	2491	0.689492
rs2532233_KANSL1-AS1_KIAA1683	T	-0.0357	0.046	-0.768	0.443	-0.127	0.055	2491	0.748881
rs2532233_KANSL1-AS1_TAMM41	T	-0.0291	0.062	-0.468	0.64	-0.151	0.093	2491	0.886967
rs2532233_KANSL1-AS1_RP11-277L2.4	T	0.0931	0.036	2.567	0.01	0.022	0.164	2491	0.0896117
rs2532233_KANSL1-AS1_DHTKD1	T	0.3296	0.096	3.435	0.001	0.141	0.518	2491	0.01846
rs2532233_KANSL1-AS1_TMEM234	T	0.1961	0.102	1.922	0.055	-0.004	0.396	2491	0.283603
rs2532233_KANSL1-AS1_C10orf88	T	-0.1344	0.08	-1.681	0.093	-0.291	0.022	2491	0.376487
rs2532233_KANSL1-AS1_TTYH2	T	-0.0984	0.089	-1.103	0.27	-0.273	0.077	2491	0.599063
rs2532233_KANSL1-AS1_BIK	T	-0.0613	0.047	-1.299	0.194	-0.154	0.031	2491	0.51752
rs2532233_KANSL1-AS1_SPSB1	T	-0.0176	0.052	-0.337	0.736	-0.12	0.085	2491	0.924256
rs2532233_KANSL1-AS1_DAPL1	T	0.2237	0.188	1.192	0.233	-0.144	0.592	2491	0.562982
rs2532233_KANSL1-AS1_CIPC	T	0.1438	0.073	1.973	0.049	0.001	0.287	2491	0.264485
rs2532233_KANSL1-AS1_AC074138.3	T	0.007	0.044	0.158	0.874	-0.079	0.093	2491	0.960007
rs2532233_KANSL1-AS1_EPB41L2	T	-0.0861	0.065	-1.328	0.184	-0.213	0.041	2491	0.503953
rs2532233_KANSL1-AS1_RP11-782C8.1	T	0.0396	0.022	1.777	0.076	-0.004	0.083	2491	0.342185
rs2532233_KANSL1-AS1_PKIG	T	-0.0372	0.047	-0.797	0.425	-0.129	0.054	2491	0.731856
rs2532233_KANSL1-AS1_DECR2	T	-0.0905	0.063	-1.427	0.154	-0.215	0.034	2491	0.458542
rs2532233_KANSL1-AS1_LRRC37A	T	-0.0687	0.035	-1.987	0.047	-0.137	-0.001	2491	0.259766
rs118186458_LRRC37A2_CSTF2T	C	0.0177	0.126	0.14	0.889	-0.23	0.265	2491	0.963083
rs117521606_ARL17A_ZNF772	C	0.0435	0.056	0.782	0.434	-0.066	0.153	2491	0.740447
rs1018903_OSBPL7_NRSN2	A	-0.0034	0.017	-0.202	0.84	-0.037	0.03	2491	0.956005
rs17774171_MRPL10_RP13-297E16.4	G	-0.0087	0.006	-1.413	0.158	-0.021	0.003	2491	0.4615
rs1022088_HOXB2_RP11-383C5.4	A	0.0102	0.017	0.605	0.545	-0.023	0.043	2491	0.816615
rs9901697_PRKCA_GPT2	A	0.0007	0.022	0.029	0.977	-0.043	0.044	2491	0.991595
rs9901697_PRKCA_ERCC4	A	0.0154	0.038	0.403	0.687	-0.06	0.09	2491	0.905859
rs2847256_RP11-973H7.4_MROH1	T	0.0242	0.106	0.228	0.819	-0.184	0.232	2491	0.951989
rs2847256_RP11-973H7.1_EVI5L	T	0.2225	0.132	1.684	0.092	-0.037	0.481	2491	0.376487
rs2847256_RP11-973H7.1_RP3-322G13.5	T	0.0151	0.035	0.433	0.665	-0.053	0.084	2491	0.893443
rs2847256_RP11-973H7.1_POLR3B	T	0.064	0.098	0.653	0.514	-0.128	0.256	2491	0.797348
rs2847256_RP11-973H7.1_HHLA3	T	0.0306	0.062	0.494	0.622	-0.091	0.152	2491	0.875162
rs551556_WDR7_C9orf91	C	0.0141	0.037	0.378	0.705	-0.059	0.087	2491	0.9165
rs8100232_MRPL34_RP11-326K13.4	G	0.0027	0.012	0.228	0.82	-0.02	0.026	2491	0.951989
rs77254326_TSSK6_PITPNM1	G	0.0399	0.068	0.583	0.56	-0.094	0.174	2491	0.827314
rs77254326_TSSK6_PRPS2	G	-0.0163	0.054	-0.3	0.764	-0.123	0.09	2491	0.936483
rs2236472_COL18A1_CTC-378H22.1	T	0.0593	0.036	1.652	0.099	-0.011	0.13	2491	0.385844
rs62224180_YBEY_TMEM79	G	-0.0927	0.068	-1.369	0.171	-0.225	0.04	2491	0.490165
rs9306156_DIP2A_RP5-894A10.2	C	0.0442	0.021	2.106	0.035	0.003	0.085	2491	0.219762
rs9306156_DIP2A_RP13-582O9.5	C	0.0539	0.02	2.648	0.008	0.014	0.094	2491	0.0769167
rs9306156_DIP2A_CD27	C	0.0057	0.022	0.262	0.794	-0.037	0.048	2491	0.950043
rs9306156_S100B_COL9A2	C	0.0108	0.096	0.112	0.911	-0.178	0.199	2491	0.970851
rs9306156_S100B_HYPK	C	0.0627	0.091	0.688	0.491	-0.116	0.241	2491	0.782959
rs9306156_S100B_SLC48A1	C	-0.4129	0.153	-2.707	0.007	-0.712	-0.114	2491	0.0734205
rs9306156_S100B_ZNF792	C	-0.1541	0.164	-0.939	0.348	-0.476	0.168	2491	0.666398
rs9306156_S100B_SLC7A7	C	0.1895	0.122	1.556	0.12	-0.049	0.428	2491	0.415857
rs9306156_S100B_FMO5	C	0.2113	0.11	1.916	0.055	-0.005	0.427	2491	0.283603
rs9306156_S100B_RP11-875O11.1	C	0.1227	0.063	1.938	0.053	-0.001	0.247	2491	0.277949
rs9306156_S100B_RP11-558F24.4	C	0.0022	0.053	0.041	0.967	-0.102	0.107	2491	0.989147
rs9306156_S100B_AP006621.5	C	-0.0019	0.081	-0.024	0.981	-0.161	0.158	2491	0.991595
rs9306156_S100B_PLD2	C	0.2643	0.144	1.838	0.066	-0.018	0.546	2491	0.310806
rs9306156_S100B_KIAA1524	C	-0.0553	0.071	-0.773	0.439	-0.195	0.085	2491	0.744847
rs9306156_S100B_RNF31	C	-0.0041	0.165	-0.025	0.98	-0.327	0.319	2491	0.991595
rs9306156_S100B_ARHGAP11A	C	-0.016	0.072	-0.221	0.825	-0.158	0.126	2491	0.952998
rs9306156_S100B_TNFRSF11A	C	-0.0013	0.056	-0.023	0.982	-0.11	0.108	2491	0.991595
rs9306156_S100B_ARSD	C	0.2058	0.139	1.482	0.138	-0.066	0.478	2491	0.443812
rs9306156_S100B_BCKDHA	C	0.0208	0.06	0.345	0.73	-0.097	0.139	2491	0.923
rs9306156_S100B_RP11-379K17.12	C	-0.1035	0.168	-0.615	0.538	-0.433	0.226	2491	0.812904
rs9306156_S100B_DAG1	C	0.1771	0.188	0.943	0.346	-0.191	0.545	2491	0.666398
rs9306156_S100B_SHF	C	-0.1343	0.087	-1.536	0.125	-0.306	0.037	2491	0.421077
rs9306156_S100B_TRIP6	C	-0.2021	0.141	-1.436	0.151	-0.478	0.074	2491	0.458464
rs9306156_S100B_FRY-AS1	C	-0.0253	0.046	-0.553	0.581	-0.115	0.064	2491	0.844509
rs9306156_S100B_ROBO3	C	0.0155	0.068	0.227	0.82	-0.119	0.15	2491	0.951989
rs9306156_S100B_PTX3	C	-0.0737	0.066	-1.111	0.267	-0.204	0.056	2491	0.598158
rs9306156_S100B_MED14-AS1	C	0.0683	0.044	1.544	0.123	-0.018	0.155	2491	0.415857
rs9306156_S100B_KNSTRN	C	0.2558	0.111	2.313	0.021	0.039	0.473	2491	0.157585
rs9306156_S100B_CNTROB	C	0.4171	0.224	1.86	0.063	-0.023	0.857	2491	0.304445
rs9306156_S100B_USP54	C	0.0329	0.133	0.248	0.804	-0.228	0.293	2491	0.950043
rs9306156_S100B_PRKCE	C	-0.0484	0.123	-0.394	0.694	-0.289	0.193	2491	0.913783
rs9306156_S100B_S100A13	C	-0.0219	0.099	-0.221	0.825	-0.216	0.173	2491	0.952998
rs9306156_S100B_GS1-124K5.4	C	0.0326	0.055	0.589	0.556	-0.076	0.141	2491	0.825061
rs9306156_S100B_IFT172	C	0.2513	0.155	1.624	0.104	-0.052	0.555	2491	0.387065
rs9306156_S100B_CTC1	C	-0.0618	0.18	-0.344	0.731	-0.414	0.291	2491	0.923
rs9306156_S100B_RP11-539L10.3	C	-0.0657	0.044	-1.5	0.134	-0.152	0.02	2491	0.437211
rs9306156_S100B_ABCA7	C	0.0164	0.093	0.177	0.86	-0.166	0.198	2491	0.957391
rs9306156_S100B_ZBTB7B	C	0.1153	0.177	0.652	0.514	-0.231	0.462	2491	0.797348
rs9306156_S100B_IPO13	C	0.3717	0.249	1.493	0.135	-0.116	0.86	2491	0.437211
rs9306156_S100B_PLXNA3	C	-0.1255	0.125	-1.003	0.316	-0.371	0.12	2491	0.631316
rs9306156_S100B_NT5DC3	C	0.0255	0.075	0.342	0.733	-0.121	0.172	2491	0.923
rs9306156_S100B_SUV39H2	C	-0.1041	0.105	-0.992	0.321	-0.31	0.102	2491	0.631733
rs9306156_S100B_NETO2	C	0.0118	0.098	0.121	0.904	-0.18	0.204	2491	0.968936
rs9306156_S100B_RP11-14N7.2	C	-0.0424	0.043	-0.99	0.322	-0.126	0.042	2491	0.632353
rs9306156_S100B_CDK5	C	0.4803	0.16	2.994	0.003	0.166	0.795	2491	0.0432656
rs9306156_S100B_KIF18A	C	0.0587	0.056	1.046	0.296	-0.051	0.169	2491	0.623763
rs9306156_S100B_HK2	C	-0.0122	0.095	-0.129	0.897	-0.198	0.174	2491	0.968235
rs9306156_S100B_TRIM16	C	-0.0398	0.11	-0.362	0.718	-0.256	0.176	2491	0.917893
rs9306156_S100B_SLC26A6	C	0.4159	0.173	2.404	0.016	0.077	0.755	2491	0.129544
rs9306156_S100B_TMEM163	C	0.0803	0.048	1.665	0.096	-0.014	0.175	2491	0.383584
rs9306156_S100B_NSUN4	C	0.1838	0.196	0.936	0.349	-0.201	0.569	2491	0.66693
rs9306156_S100B_RASSF8	C	0.0156	0.047	0.332	0.74	-0.077	0.108	2491	0.926707
rs9306156_S100B_AC069363.1	C	0.0954	0.036	2.672	0.008	0.025	0.165	2491	0.0769167
rs9306156_S100B_CETN3	C	-0.0272	0.06	-0.454	0.65	-0.144	0.09	2491	0.889116
rs9306156_S100B_LINC00944	C	0.1	0.045	2.2	0.028	0.011	0.189	2491	0.194316
rs9306156_S100B_ZNF440	C	0.3269	0.161	2.036	0.042	0.012	0.642	2491	0.240783
rs9306156_S100B_IGF2BP2	C	-0.1712	0.063	-2.733	0.006	-0.294	-0.048	2491	0.0675366
rs9306156_S100B_USP27X	C	-0.3369	0.126	-2.676	0.008	-0.584	-0.09	2491	0.0769167
rs9306156_S100B_AGBL5	C	-0.4764	0.233	-2.045	0.041	-0.933	-0.019	2491	0.236519
rs9306156_S100B_PRKAR1B	C	-0.4721	0.107	-4.426	0	-0.681	-0.263	2491	0
rs9306156_S100B_CTA-204B4.2	C	0.1113	0.111	1.003	0.316	-0.106	0.329	2491	0.631316
rs9306156_S100B_UAP1L1	C	-0.0938	0.082	-1.139	0.255	-0.255	0.068	2491	0.586945
rs9306156_S100B_CENPM	C	0.0174	0.064	0.272	0.785	-0.108	0.142	2491	0.949613
rs9306156_S100B_TTF2	C	-0.1597	0.123	-1.303	0.193	-0.4	0.081	2491	0.516345
rs9306156_S100B_CD3EAP	C	-0.1552	0.082	-1.886	0.059	-0.317	0.006	2491	0.291214
rs9306156_S100B_KRBA2	C	-0.0345	0.048	-0.726	0.468	-0.128	0.059	2491	0.768619
rs9306156_S100B_MICALL1	C	0.1661	0.189	0.878	0.38	-0.205	0.537	2491	0.693162
rs9306156_S100B_RP11-464F9.20	C	0.0169	0.045	0.371	0.711	-0.072	0.106	2491	0.917836
rs9306156_S100B_DPCD	C	-0.1823	0.094	-1.941	0.052	-0.367	0.002	2491	0.274263
rs9306156_S100B_PRDM11	C	0.0251	0.133	0.189	0.85	-0.235	0.285	2491	0.956645
rs9306156_S100B_RP1-187B23.1	C	-0.0936	0.047	-1.999	0.046	-0.185	-0.002	2491	0.25889
rs9306156_S100B_CABLES1	C	-0.0634	0.052	-1.223	0.221	-0.165	0.038	2491	0.5538
rs9306156_S100B_POLR1B	C	0.0552	0.17	0.325	0.745	-0.278	0.388	2491	0.926707
rs9306156_S100B_PLTP	C	0.0054	0.066	0.082	0.935	-0.124	0.135	2491	0.980688
rs9306156_S100B_HOMER2	C	-0.1832	0.082	-2.247	0.025	-0.343	-0.023	2491	0.178876
rs9306156_S100B_ZCCHC24	C	0.0663	0.102	0.651	0.515	-0.133	0.266	2491	0.797559
rs9306156_S100B_SPRY2	C	0.155	0.064	2.431	0.015	0.03	0.28	2491	0.122522
rs9306156_S100B_FSCN1	C	0.0132	0.094	0.14	0.889	-0.172	0.198	2491	0.963083
rs9306156_S100B_MAP3K9	C	-0.086	0.101	-0.853	0.394	-0.284	0.112	2491	0.70205
rs9306156_S100B_METTL22	C	-0.2521	0.21	-1.202	0.23	-0.664	0.159	2491	0.560132
rs9306156_S100B_PPP1R13L	C	0.0408	0.105	0.387	0.699	-0.166	0.247	2491	0.913848
rs9306156_S100B_TRUB1	C	-0.0488	0.105	-0.465	0.642	-0.254	0.157	2491	0.887075
rs9306156_S100B_LIG4	C	0.0349	0.095	0.366	0.714	-0.152	0.222	2491	0.917893
rs9306156_S100B_SLC16A4	C	0.0023	0.063	0.037	0.971	-0.121	0.126	2491	0.989147
rs9306156_S100B_RP11-488C13.5	C	-0.1402	0.118	-1.186	0.236	-0.372	0.092	2491	0.568184
rs9306156_S100B_PSPH	C	0.0134	0.106	0.127	0.899	-0.194	0.221	2491	0.968235
rs9306156_S100B_TANGO2	C	0.0435	0.165	0.263	0.792	-0.28	0.367	2491	0.950043
rs9306156_S100B_SNX25	C	0.0318	0.098	0.325	0.745	-0.16	0.224	2491	0.926707
rs9306156_S100B_AP000476.1	C	0.0634	0.044	1.45	0.147	-0.022	0.149	2491	0.45687
rs9306156_S100B_WDR34	C	-0.1154	0.1	-1.15	0.25	-0.312	0.081	2491	0.586514
rs9306156_S100B_WDR75	C	-0.0207	0.191	-0.109	0.913	-0.394	0.353	2491	0.970851
rs9306156_S100B_GPR153	C	0.2871	0.06	4.792	0	0.17	0.405	2491	0
rs9306156_S100B_DAGLB	C	-0.1593	0.203	-0.783	0.434	-0.558	0.24	2491	0.740447
rs9306156_S100B_NKAPL	C	-0.0091	0.048	-0.19	0.85	-0.103	0.085	2491	0.956645
rs9306156_S100B_NDUFB2-AS1	C	0.1105	0.056	1.981	0.048	0.001	0.22	2491	0.263714
rs9306156_S100B_TIMM8A	C	-0.2711	0.129	-2.107	0.035	-0.523	-0.019	2491	0.219762
rs9306156_S100B_TPST1	C	0.0493	0.049	1.016	0.31	-0.046	0.144	2491	0.62941
rs9306156_S100B_CDKN3	C	0.0782	0.046	1.718	0.086	-0.011	0.167	2491	0.3692
rs9306156_S100B_MAP3K6	C	0.0019	0.115	0.016	0.987	-0.223	0.227	2491	0.993381
rs9306156_S100B_CENPE	C	0.1064	0.054	1.966	0.049	0	0.212	2491	0.264485
rs9306156_S100B_ADAM19	C	-0.14	0.118	-1.184	0.237	-0.372	0.092	2491	0.568184
rs9306156_S100B_MYL9	C	-0.0426	0.037	-1.164	0.245	-0.114	0.029	2491	0.57835
rs9306156_S100B_FAM229B	C	-0.0571	0.049	-1.171	0.242	-0.153	0.039	2491	0.574206
rs9306156_S100B_SRGAP3	C	-0.1208	0.078	-1.552	0.121	-0.273	0.032	2491	0.415857
rs9306156_S100B_KSR1	C	-0.0099	0.118	-0.084	0.933	-0.241	0.221	2491	0.980688
rs9306156_S100B_TPCN2	C	0.2647	0.159	1.669	0.095	-0.046	0.576	2491	0.381239
rs9306156_S100B_SLC30A6	C	0.5424	0.222	2.443	0.015	0.107	0.978	2491	0.122522
rs9306156_S100B_ZFP64	C	0.1746	0.172	1.012	0.312	-0.164	0.513	2491	0.62941
rs9306156_S100B_RP11-418J17.1	C	-0.1092	0.108	-1.011	0.312	-0.321	0.103	2491	0.62941
rs9306156_S100B_IGFBP4	C	-0.0123	0.077	-0.159	0.874	-0.164	0.139	2491	0.960007
rs9306156_S100B_RP11-112J3.16	C	-0.0842	0.067	-1.252	0.211	-0.216	0.048	2491	0.548112
rs9306156_S100B_METTL1	C	-0.1304	0.126	-1.036	0.3	-0.377	0.116	2491	0.627806
rs9306156_S100B_RP11-173M1.8	C	0.0171	0.111	0.154	0.878	-0.201	0.235	2491	0.960007
rs9306156_S100B_LA16c-431H6.6	C	-0.0504	0.045	-1.125	0.261	-0.138	0.037	2491	0.590449
rs9306156_S100B_PRCD	C	-0.0359	0.071	-0.504	0.615	-0.176	0.104	2491	0.8733
rs9306156_S100B_PLAGL1	C	-0.0533	0.087	-0.61	0.542	-0.225	0.118	2491	0.814765
rs9306156_S100B_SEMA4A	C	-0.1297	0.103	-1.264	0.206	-0.331	0.072	2491	0.544808
rs9306156_S100B_ZDHHC23	C	-0.1191	0.098	-1.217	0.224	-0.311	0.073	2491	0.554295
rs9306156_S100B_FBXL18	C	-0.0962	0.155	-0.62	0.535	-0.4	0.208	2491	0.812904
rs9306156_S100B_TGFA	C	-0.0764	0.084	-0.905	0.366	-0.242	0.089	2491	0.682946
rs9306156_S100B_ZNF883	C	0.022	0.051	0.433	0.665	-0.078	0.122	2491	0.893443
rs9306156_S100B_CRYGS	C	0.1647	0.135	1.218	0.223	-0.1	0.43	2491	0.554295
rs9306156_S100B_CTD-2012K14.6	C	-0.0114	0.061	-0.186	0.853	-0.131	0.109	2491	0.956645
rs9306156_S100B_ZNF341	C	-0.0439	0.194	-0.226	0.821	-0.424	0.336	2491	0.951989
rs9306156_S100B_SULT1A1	C	0.003	0.062	0.048	0.962	-0.118	0.124	2491	0.989147
rs9306156_S100B_LRP5L	C	0.041	0.114	0.359	0.72	-0.183	0.265	2491	0.917901
rs9306156_S100B_DDX31	C	-0.2862	0.163	-1.751	0.08	-0.607	0.034	2491	0.351619
rs9306156_S100B_IL1RAP	C	-0.0928	0.079	-1.177	0.239	-0.248	0.062	2491	0.570018
rs9306156_S100B_WDR27	C	-0.2118	0.133	-1.59	0.112	-0.473	0.049	2491	0.405396
rs9306156_S100B_PKP4	C	-0.1325	0.112	-1.183	0.237	-0.352	0.087	2491	0.568184
rs9306156_S100B_ATRIP	C	0.1208	0.199	0.606	0.544	-0.27	0.511	2491	0.816442
rs9306156_S100B_SENP3	C	0.3165	0.191	1.653	0.098	-0.059	0.692	2491	0.384911
rs9306156_S100B_C17orf100	C	-0.1005	0.087	-1.161	0.246	-0.27	0.069	2491	0.57923
rs9306156_S100B_SPINK2	C	-0.0854	0.045	-1.909	0.056	-0.173	0.002	2491	0.287156
rs9306156_S100B_CD4	C	-0.2571	0.153	-1.68	0.093	-0.557	0.043	2491	0.376487
rs9306156_S100B_SUFU	C	-0.1964	0.216	-0.908	0.364	-0.62	0.228	2491	0.68287
rs9306156_S100B_AP001462.6	C	-0.0345	0.054	-0.638	0.523	-0.141	0.072	2491	0.805891
rs9306156_S100B_TRMT10A	C	-0.0771	0.088	-0.871	0.384	-0.251	0.096	2491	0.69633
rs9306156_S100B_ADCY3	C	-0.244	0.149	-1.639	0.101	-0.536	0.048	2491	0.385844
rs9306156_S100B_RP11-421L21.2	C	0.0584	0.049	1.181	0.238	-0.039	0.155	2491	0.569104
rs9306156_S100B_KLC2	C	-0.0013	0.148	-0.009	0.993	-0.291	0.289	2491	0.995078
rs9306156_S100B_PAWR	C	-0.0958	0.066	-1.458	0.145	-0.225	0.033	2491	0.45687
rs9306156_S100B_LY6G5C	C	-0.0468	0.104	-0.453	0.651	-0.25	0.156	2491	0.889116
rs9306156_S100B_HPCAL4	C	-0.1825	0.058	-3.146	0.002	-0.296	-0.069	2491	0.0318276
rs9306156_S100B_SYNE3	C	-0.146	0.102	-1.433	0.152	-0.346	0.054	2491	0.458503
rs9306156_S100B_ENTPD5	C	-0.115	0.127	-0.906	0.365	-0.364	0.134	2491	0.682946
rs9306156_S100B_MFSD2A	C	0.0896	0.102	0.882	0.378	-0.11	0.289	2491	0.692707
rs9306156_S100B_AP006222.2	C	-0.0109	0.044	-0.246	0.806	-0.098	0.076	2491	0.950043
rs9306156_S100B_ENKD1	C	-0.3066	0.149	-2.058	0.04	-0.599	-0.014	2491	0.235159
rs9306156_S100B_CDA	C	-0.0159	0.077	-0.207	0.836	-0.167	0.135	2491	0.956005
rs9306156_S100B_DTX1	C	-0.1193	0.078	-1.525	0.127	-0.273	0.034	2491	0.423181
rs9306156_S100B_CTC-459F4.3	C	-0.0379	0.149	-0.255	0.799	-0.33	0.254	2491	0.950043
rs9306156_S100B_KBTBD7	C	-0.0055	0.097	-0.057	0.954	-0.195	0.184	2491	0.984946
rs9306156_S100B_CITED4	C	-0.0762	0.092	-0.829	0.407	-0.256	0.104	2491	0.714184
rs9306156_S100B_OSBPL10	C	-0.081	0.056	-1.44	0.15	-0.191	0.029	2491	0.458464
rs9306156_S100B_SLC19A1	C	-0.0799	0.128	-0.624	0.533	-0.331	0.171	2491	0.812904
rs9306156_S100B_ANGPTL6	C	-0.0936	0.072	-1.301	0.193	-0.235	0.047	2491	0.516345
rs9306156_S100B_RAB30	C	-0.1801	0.095	-1.888	0.059	-0.367	0.007	2491	0.291214
rs9306156_S100B_NDC1	C	0.107	0.173	0.619	0.536	-0.232	0.446	2491	0.812904
rs9306156_S100B_POLA2	C	0.2158	0.23	0.939	0.348	-0.235	0.666	2491	0.666398
rs9306156_S100B_TMPO-AS1	C	0.0578	0.108	0.533	0.594	-0.155	0.27	2491	0.855323
rs9306156_S100B_CCNJ	C	0.1316	0.156	0.842	0.4	-0.175	0.438	2491	0.70728
rs9306156_S100B_CDPF1	C	0.3133	0.172	1.817	0.069	-0.025	0.651	2491	0.318435
rs9306156_S100B_EFNB1	C	-0.0874	0.156	-0.56	0.575	-0.394	0.219	2491	0.839755
rs9306156_S100B_NFE2L3	C	-0.051	0.127	-0.402	0.687	-0.3	0.198	2491	0.905859
rs9306156_S100B_GEN1	C	-0.0194	0.094	-0.207	0.836	-0.203	0.165	2491	0.956005
rs9306156_S100B_EPHA1	C	-0.4451	0.092	-4.821	0	-0.626	-0.264	2491	0
rs9306156_S100B_GTSE1	C	0.0973	0.061	1.585	0.113	-0.023	0.218	2491	0.407418
rs9306156_S100B_RBMS2	C	-0.0766	0.075	-1.026	0.305	-0.223	0.07	2491	0.628382
rs9306156_S100B_SLC40A1	C	-0.0188	0.099	-0.19	0.849	-0.213	0.176	2491	0.956645
rs9306156_S100B_LINC01024	C	-0.0462	0.064	-0.721	0.471	-0.172	0.079	2491	0.76971
rs9306156_S100B_PRDX4	C	0.1723	0.119	1.446	0.148	-0.061	0.406	2491	0.45687
rs9306156_S100B_RP11-403I13.4	C	0.0752	0.048	1.572	0.116	-0.019	0.169	2491	0.41339
rs9306156_S100B_NCDN	C	-0.3441	0.202	-1.703	0.089	-0.74	0.052	2491	0.3751
rs9306156_S100B_ZNF713	C	0.0142	0.056	0.252	0.801	-0.096	0.125	2491	0.950043
rs9306156_S100B_HEXIM2	C	0.1198	0.13	0.921	0.357	-0.135	0.375	2491	0.675227
rs9306156_S100B_FCHO1	C	-0.2524	0.203	-1.246	0.213	-0.65	0.145	2491	0.549159
rs9306156_S100B_SYCP3	C	0.0418	0.05	0.835	0.404	-0.056	0.14	2491	0.711626
rs9306156_S100B_CENPW	C	0.0684	0.067	1.014	0.311	-0.064	0.201	2491	0.62941
rs9306156_S100B_PLD6	C	-0.1076	0.089	-1.209	0.227	-0.282	0.067	2491	0.557237
rs9306156_S100B_TLR2	C	-0.1015	0.105	-0.969	0.333	-0.307	0.104	2491	0.647072
rs9306156_S100B_NMNAT3	C	-0.127	0.087	-1.454	0.146	-0.298	0.044	2491	0.45687
rs9306156_S100B_ACSF2	C	0.0866	0.141	0.615	0.539	-0.19	0.363	2491	0.812904
rs9306156_S100B_ZBTB45	C	0.1965	0.202	0.974	0.33	-0.199	0.592	2491	0.642595
rs9306156_S100B_GZMH	C	0.1988	0.038	5.275	0	0.125	0.273	2491	0
rs9306156_S100B_SRP14-AS1	C	-0.3029	0.105	-2.88	0.004	-0.509	-0.097	2491	0.0551045
rs9306156_S100B_IFITM10	C	-0.052	0.069	-0.752	0.452	-0.188	0.084	2491	0.758538
rs9306156_S100B_ZNF225	C	0.0018	0.117	0.015	0.988	-0.229	0.232	2491	0.993381
rs9306156_S100B_PHLPP1	C	-0.1015	0.093	-1.09	0.276	-0.284	0.081	2491	0.605102
rs9306156_S100B_RP11-506M13.3	C	0.0024	0.045	0.052	0.958	-0.086	0.091	2491	0.986868
rs9306156_S100B_RP11-126K1.2	C	-0.0306	0.046	-0.663	0.507	-0.121	0.06	2491	0.795852
rs9306156_S100B_IL12RB2	C	0.1747	0.064	2.732	0.006	0.049	0.3	2491	0.0675366
rs2069235_SYNGR1_AC068620.1	A	0.092	0.098	0.94	0.347	-0.1	0.284	2491	0.666398
rs2069235_SYNGR1_MKL2	A	0.0332	0.027	1.231	0.218	-0.02	0.086	2491	0.552786
rs2069235_SYNGR1_C8orf44	A	-0.0226	0.04	-0.563	0.573	-0.102	0.056	2491	0.83949
rs2069235_SYNGR1_IKZF4	A	-0.0859	0.04	-2.135	0.033	-0.165	-0.007	2491	0.217564
rs2069235_SYNGR1_COL9A2	A	-0.0626	0.029	-2.196	0.028	-0.119	-0.007	2491	0.194316
rs2069235_SYNGR1_ASPHD2	A	-0.0897	0.037	-2.394	0.017	-0.163	-0.016	2491	0.135267
rs2069235_SYNGR1_AF131215.5	A	0.0251	0.015	1.638	0.102	-0.005	0.055	2491	0.385844
rs2069235_SYNGR1_CATSPER2	A	0.0535	0.027	1.97	0.049	0	0.107	2491	0.264485
rs2069235_SYNGR1_SNAI3-AS1	A	0.0047	0.039	0.121	0.904	-0.072	0.081	2491	0.968936
rs2069235_SYNGR1_DKFZP779L1853	A	0.0161	0.023	0.688	0.492	-0.03	0.062	2491	0.782959
rs2069235_SYNGR1_ATXN7L2	A	0.3179	0.055	5.796	0	0.21	0.425	2491	0
rs6007595_FAM118A_FKBP1B	G	-0.0292	0.021	-1.417	0.157	-0.07	0.011	2491	0.460035
rs6007595_FAM118A_FAM203A	G	0.0442	0.029	1.543	0.123	-0.012	0.1	2491	0.415857
rs6007595_FAM118A_TRIM73	G	0.0568	0.018	3.078	0.002	0.021	0.093	2491	0.0318276
rs6007595_FAM118A_AC007773.2	G	0.1002	0.017	6.061	0	0.068	0.133	2491	0
rs8141807_RP1-29C18.10_CDC7	C	-0.088	0.057	-1.542	0.123	-0.2	0.024	2491	0.415857
rs8141807_RP1-29C18.10_LA16c-431H6.6	C	0.0299	0.028	1.065	0.287	-0.025	0.085	2491	0.613912
rs8141807_RP1-29C18.10_ZC3H10	C	-0.1895	0.128	-1.478	0.14	-0.441	0.062	2491	0.448681

### Sheet: B
SNP_eQTLgene_gene2	assessed_allele	coef	std err	t	p value	lowerCI	upperCI	Number of Individuals in BIOS	corrected_p
rs1131017_RPS26_RPS18	G	-0.0503	0.03	-1.702	0.089	-0.108	0.008	2491	0.178
rs1131017_RPS26_RPL21	G	-0.0118	0.024	-0.495	0.621	-0.059	0.035	2491	0.711111
rs1131017_RPS26_RPL34	G	0.0086	0.018	0.467	0.64	-0.027	0.044	2491	0.711111
rs1131017_RPS26_RPL32	G	-0.17	0.038	-4.506	0	-0.244	-0.096	2491	0
rs1131017_RPS26_RPS10	G	-0.023	0.031	-0.745	0.456	-0.084	0.038	2491	0.651429
rs1131017_RPS26_RPSA	G	-0.0672	0.036	-1.844	0.065	-0.139	0.004	2491	0.144444
rs1131017_RPS26_RPS6	G	-0.0946	0.032	-2.969	0.003	-0.157	-0.032	2491	0.01
rs1131017_RPS26_RPL30	G	-0.0371	0.033	-1.115	0.265	-0.102	0.028	2491	0.441667
rs1131017_RPS26_RPL3	G	-0.1459	0.041	-3.598	0	-0.225	-0.066	2491	0
rs1131017_RPS26_RPL9	G	0.0205	0.02	1.035	0.301	-0.018	0.059	2491	0.463077
rs1131017_RPS26_RPS27A	G	-0.1154	0.03	-3.811	0	-0.175	-0.056	2491	0
rs1131017_RPS26_RPL13	G	-0.1122	0.04	-2.797	0.005	-0.191	-0.034	2491	0.0142857
rs1131017_RPS26_RPS23	G	-0.0925	0.034	-2.759	0.006	-0.158	-0.027	2491	0.015
rs1131017_RPS26_RPS3A	G	0.0111	0.019	0.592	0.554	-0.026	0.048	2491	0.6925
rs1131017_RPS26_RPL35A	G	-0.0398	0.032	-1.261	0.207	-0.102	0.022	2491	0.376364
rs1131017_RPS26_RPL11	G	-0.0218	0.032	-0.687	0.492	-0.084	0.04	2491	0.656
rs1131017_RPS26_RPS27	G	0.0056	0.021	0.274	0.784	-0.035	0.046	2491	0.792
rs1131017_RPS26_RPL10	G	-0.1737	0.046	-3.768	0	-0.264	-0.083	2491	0
rs1131017_RPS26_RPS5	G	-0.1148	0.038	-3.005	0.003	-0.19	-0.04	2491	0.01
rs1131017_RPS26_RPS9	G	0.0109	0.041	0.264	0.792	-0.07	0.092	2491	0.792
