## Supplementary Table 14 for "Identification of genetic variants that impact gene co-expression relationships using large-scale single-cell data"

### Sheet: Sheet1
Cell type	SNP-eGene	GO ID	GO Description	pvalue_enrichment	padjust_enrichment
CD4T	rs111454690_HLA-DRB5	GO:0006614	SRP-dependent cotranslational protein targeting to membrane	5.66e-18	2.79e-15
CD4T	rs111454690_HLA-DRB5	GO:0006613	cotranslational protein targeting to membrane	9.16e-18	2.79e-15
CD4T	rs111454690_HLA-DRB5	GO:0045047	protein targeting to ER	2.51e-17	5.10e-15
CD4T	rs111454690_HLA-DRB5	GO:0072599	establishment of protein localization to endoplasmic reticulum	3.45e-17	5.25e-15
CD4T	rs111454690_HLA-DRB5	GO:0000184	nuclear-transcribed mRNA catabolic process, nonsense-mediated decay	6.99e-17	8.49e-15
CD4T	rs111454690_HLA-DRB5	GO:0006413	translational initiation	1.06e-16	1.08e-14
CD4T	rs111454690_HLA-DRB5	GO:0070972	protein localization to endoplasmic reticulum	2.31e-16	2.01e-14
CD4T	rs111454690_HLA-DRB5	GO:0006612	protein targeting to membrane	3.90e-15	2.96e-13
CD4T	rs111454690_HLA-DRB5	GO:0006612	viral transcription	5.42e-15	3.66e-13
CD4T	rs111454690_HLA-DRB5	GO:0019080	viral gene expression	1.46e-14	8.59e-13
CD4T	rs111454690_HLA-DRB5	GO:0000956	nuclear-transcribed mRNA catabolic process	1.55e-14	8.59e-13
CD4T	rs111454690_HLA-DRB5	GO:0090150	establishment of protein localization to membrane	8.04e-13	4.07e-11
CD4T	rs111454690_HLA-DRB5	GO:0006402	mRNA catabolic process	5.34e-12	2.50e-10
CD4T	rs111454690_HLA-DRB5	GO:0006401	RNA catabolic process	1.41e-11	6.14e-10
CD4T	rs111454690_HLA-DRB5	GO:0006605	protein targeting	1.81e-11	7.32e-10
CD4T	rs111454690_HLA-DRB5	GO:0034655	nucleobase-containing compound catabolic process	1.84e-10	6.73e-09
CD4T	rs111454690_HLA-DRB5	GO:0072657	protein localization to membrane	1.88e-10	6.73e-09
CD4T	rs111454690_HLA-DRB5	GO:0046700	heterocycle catabolic process	2.39e-10	8.07e-09
CD4T	rs111454690_HLA-DRB5	GO:0044270	cellular nitrogen compound catabolic process	2.56e-10	8.20e-09
CD4T	rs111454690_HLA-DRB5	GO:0019439	aromatic compound catabolic process	2.88e-10	8.34e-09
CD4T	rs111454690_HLA-DRB5	GO:0072594	establishment of protein localization to organelle	2.88e-10	8.34e-09
CD4T	rs111454690_HLA-DRB5	GO:1901361	organic cyclic compound catabolic process	3.30e-10	9.13e-09
CD4T	rs111454690_HLA-DRB5	GO:0002181	cytoplasmic translation	9.95e-07	2.63e-05
CD4T	rs111454690_HLA-DRB5	GO:0006417	regulation of translation	3.12e-04	7.90e-03
CD4T	rs111454690_HLA-DRB5	GO:0010608	posttranscriptional regulation of gene expression	3.84e-04	9.33e-03
CD4T	rs111454690_HLA-DRB5	GO:0031640	killing of cells of other organism	5.54e-04	1.25e-02
CD4T	rs111454690_HLA-DRB5	GO:0061844	antimicrobial humoral immune response mediated by antimicrobial peptide	5.54e-04	1.25e-02
CD4T	rs111454690_HLA-DRB5	GO:0034248	regulation of cellular amide metabolic process	5.99e-04	1.30e-02
CD4T	rs111454690_HLA-DRB5	GO:0000028	ribosomal small subunit assembly	6.22e-04	1.30e-02
CD4T	rs111454690_HLA-DRB5	GO:0071346	cellular response to interferon-gamma	1.70e-03	3.44e-02
CD4T	rs111454690_HLA-DRB5	GO:0019730	antimicrobial humoral response	1.86e-03	3.65e-02
CD4T	rs111454690_HLA-DRB5	GO:0034341	response to interferon-gamma	2.30e-03	4.37e-02
CD4T	rs111454690_HLA-DRB5	GO:0022626	cytosolic ribosome	9.05e-18	8.69e-16
CD4T	rs111454690_HLA-DRB5	GO:0044391	ribosomal subunit	4.60e-15	2.21e-13
CD4T	rs111454690_HLA-DRB5	GO:0005840	ribosome	3.33e-14	1.07e-12
CD4T	rs111454690_HLA-DRB5	GO:0022625	cytosolic large ribosomal subunit	6.99e-10	1.68e-08
CD4T	rs111454690_HLA-DRB5	GO:0022627	cytosolic small ribosomal subunit	1.99e-08	3.81e-07
CD4T	rs111454690_HLA-DRB5	GO:0015934	large ribosomal subunit	4.86e-08	6.47e-07
CD4T	rs111454690_HLA-DRB5	GO:0005925	focal adhesion	4.99e-08	6.47e-07
CD4T	rs111454690_HLA-DRB5	GO:0030055	cell-substrate junction	5.39e-08	6.47e-07
CD4T	rs111454690_HLA-DRB5	GO:0070161	anchoring junction	1.01e-07	1.07e-06
CD4T	rs111454690_HLA-DRB5	GO:0015935	small ribosomal subunit	2.14e-07	2.06e-06
CD4T	rs111454690_HLA-DRB5	GO:0042788	polysomal ribosome	3.65e-07	3.19e-06
CD4T	rs111454690_HLA-DRB5	GO:0005844	polysome	6.22e-06	4.98e-05
CD4T	rs111454690_HLA-DRB5	GO:0042613	MHC class II protein complex	2.53e-04	1.87e-03
CD4T	rs111454690_HLA-DRB5	GO:0098794	postsynapse	2.72e-04	1.87e-03
CD4T	rs111454690_HLA-DRB5	GO:0014069	postsynaptic density	3.88e-04	2.38e-03
CD4T	rs111454690_HLA-DRB5	GO:0032279	asymmetric synapse	3.97e-04	2.38e-03
CD4T	rs111454690_HLA-DRB5	GO:0098984	neuron to neuron synapse	4.50e-04	2.45e-03
CD4T	rs111454690_HLA-DRB5	GO:0099572	postsynaptic specialization	4.59e-04	2.45e-03
CD4T	rs111454690_HLA-DRB5	GO:0042611	MHC protein complex	6.51e-04	3.29e-03
CD4T	rs111454690_HLA-DRB5	GO:0030666	endocytic vesicle membrane	7.89e-04	3.66e-03
CD4T	rs111454690_HLA-DRB5	GO:0030669	clathrin-coated endocytic vesicle membrane	8.76e-04	3.66e-03
CD4T	rs111454690_HLA-DRB5	GO:0071556	integral component of lumenal side of endoplasmic reticulum membrane	8.76e-04	3.66e-03
CD4T	rs111454690_HLA-DRB5	GO:0098553	lumenal side of endoplasmic reticulum membrane	8.76e-04	3.66e-03
CD4T	rs111454690_HLA-DRB5	GO:0098576	lumenal side of membrane	1.32e-03	5.29e-03
CD4T	rs111454690_HLA-DRB5	GO:0045334	clathrin-coated endocytic vesicle	1.74e-03	6.70e-03
CD4T	rs111454690_HLA-DRB5	GO:0012507	ER to Golgi transport vesicle membrane	4.49e-03	1.66e-02
CD4T	rs111454690_HLA-DRB5	GO:0030139	endocytic vesicle	6.33e-03	2.25e-02
CD4T	rs111454690_HLA-DRB5	GO:0032588	trans-Golgi network membrane	7.49e-03	2.57e-02
CD4T	rs111454690_HLA-DRB5	GO:0030665	clathrin-coated vesicle membrane	8.41e-03	2.78e-02
CD4T	rs111454690_HLA-DRB5	GO:0030134	COPII-coated ER to Golgi transport vesicle	9.62e-03	3.08e-02
CD4T	rs111454690_HLA-DRB5	GO:0030660	Golgi-associated vesicle membrane	1.23e-02	3.80e-02
CD4T	rs111454690_HLA-DRB5	GO:0042587	glycogen granule	1.41e-02	4.10e-02
CD4T	rs111454690_HLA-DRB5	GO:0072357	PTW/PP1 phosphatase complex	1.41e-02	4.10e-02
CD4T	rs111454690_HLA-DRB5	GO:0003735	structural constituent of ribosome	8.66e-16	7.10e-14
CD4T	rs111454690_HLA-DRB5	GO:0005198	structural molecule activity	4.56e-12	1.87e-10
CD4T	rs111454690_HLA-DRB5	GO:0019843	rRNA binding	1.66e-04	3.59e-03
CD4T	rs111454690_HLA-DRB5	GO:0070181	small ribosomal subunit rRNA binding	1.75e-04	3.59e-03
CD4T	rs111454690_HLA-DRB5	GO:0042605	peptide antigen binding	4.63e-04	7.60e-03
CD4T	rs111454690_HLA-DRB5	GO:0048027	mRNA 5'-UTR binding	8.85e-04	1.21e-02
CD4T	rs111454690_HLA-DRB5	GO:0003823	antigen binding	1.76e-03	2.07e-02
CD4T	rs1131017_RPS26	GO:0006614	SRP-dependent cotranslational protein targeting to membrane	1.66e-97	6.93e-94
CD4T	rs1131017_RPS26	GO:0006613	cotranslational protein targeting to membrane	6.98e-97	1.46e-93
CD4T	rs1131017_RPS26	GO:0045047	protein targeting to ER	1.74e-89	2.42e-86
CD4T	rs1131017_RPS26	GO:0072599	establishment of protein localization to endoplasmic reticulum	6.33e-88	6.60e-85
CD4T	rs1131017_RPS26	GO:0006413	translational initiation	1.90e-87	1.59e-84
CD4T	rs1131017_RPS26	GO:0000184	nuclear-transcribed mRNA catabolic process, nonsense-mediated decay	2.06e-86	1.43e-83
CD4T	rs1131017_RPS26	GO:0070972	protein localization to endoplasmic reticulum	5.87e-81	3.50e-78
CD4T	rs1131017_RPS26	GO:0006612	protein targeting to membrane	2.45e-72	1.28e-69
CD4T	rs1131017_RPS26	GO:0019080	viral gene expression	2.05e-71	9.50e-69
CD4T	rs1131017_RPS26	GO:0019083	viral transcription	5.12e-71	2.13e-68
CD4T	rs1131017_RPS26	GO:0000956	nuclear-transcribed mRNA catabolic process	9.61e-70	3.65e-67
CD4T	rs1131017_RPS26	GO:0090150	establishment of protein localization to membrane	9.55e-60	3.32e-57
CD4T	rs1131017_RPS26	GO:0006402	mRNA catabolic process	2.23e-58	7.15e-56
CD4T	rs1131017_RPS26	GO:0006401	RNA catabolic process	7.85e-57	2.34e-54
CD4T	rs1131017_RPS26	GO:0034655	nucleobase-containing compound catabolic process	5.51e-51	1.53e-48
CD4T	rs1131017_RPS26	GO:0046700	heterocycle catabolic process	5.88e-50	1.53e-47
CD4T	rs1131017_RPS26	GO:0072657	protein localization to membrane	6.84e-50	1.68e-47
CD4T	rs1131017_RPS26	GO:0044270	cellular nitrogen compound catabolic process	1.11e-49	2.57e-47
CD4T	rs1131017_RPS26	GO:0006605	protein targeting	1.99e-49	4.37e-47
CD4T	rs1131017_RPS26	GO:0019439	aromatic compound catabolic process	3.14e-49	6.55e-47
CD4T	rs1131017_RPS26	GO:1901361	organic cyclic compound catabolic process	1.08e-48	2.14e-46
CD4T	rs1131017_RPS26	GO:0072594	establishment of protein localization to organelle	1.47e-42	2.80e-40
CD4T	rs1131017_RPS26	GO:0002181	cytoplasmic translation	1.48e-36	2.69e-34
CD4T	rs1131017_RPS26	GO:0022613	ribonucleoprotein complex biogenesis	8.77e-20	1.52e-17
CD4T	rs1131017_RPS26	GO:0042255	ribosome assembly	4.67e-18	7.80e-16
CD4T	rs1131017_RPS26	GO:0042254	ribosome biogenesis	1.41e-15	2.26e-13
CD4T	rs1131017_RPS26	GO:0022618	ribonucleoprotein complex assembly	1.46e-15	2.26e-13
CD4T	rs1131017_RPS26	GO:0071826	ribonucleoprotein complex subunit organization	5.02e-15	7.48e-13
CD4T	rs1131017_RPS26	GO:0042273	ribosomal large subunit biogenesis	1.12e-13	1.61e-11
CD4T	rs1131017_RPS26	GO:0046649	lymphocyte activation	1.14e-10	1.59e-08
CD4T	rs1131017_RPS26	GO:0042110	T cell activation	1.34e-10	1.80e-08
CD4T	rs1131017_RPS26	GO:0098609	cell-cell adhesion	3.43e-10	4.47e-08
CD4T	rs1131017_RPS26	GO:0007159	leukocyte cell-cell adhesion	1.01e-09	1.28e-07
CD4T	rs1131017_RPS26	GO:0006364	rRNA processing	1.06e-09	1.30e-07
CD4T	rs1131017_RPS26	GO:0042274	ribosomal small subunit biogenesis	2.14e-09	2.56e-07
CD4T	rs1131017_RPS26	GO:0016072	rRNA metabolic process	2.57e-09	2.98e-07
CD4T	rs1131017_RPS26	GO:0000028	ribosomal small subunit assembly	3.62e-09	4.06e-07
CD4T	rs1131017_RPS26	GO:0051249	regulation of lymphocyte activation	3.69e-09	4.06e-07
CD4T	rs1131017_RPS26	GO:0050863	regulation of T cell activation	4.34e-09	4.65e-07
CD4T	rs1131017_RPS26	GO:0000027	ribosomal large subunit assembly	7.06e-09	7.37e-07
CD4T	rs1131017_RPS26	GO:1903037	regulation of leukocyte cell-cell adhesion	7.33e-09	7.46e-07
CD4T	rs1131017_RPS26	GO:0002694	regulation of leukocyte activation	8.87e-09	8.81e-07
CD4T	rs1131017_RPS26	GO:0042098	T cell proliferation	9.83e-09	9.54e-07
CD4T	rs1131017_RPS26	GO:0050865	regulation of cell activation	1.10e-08	1.05e-06
CD4T	rs1131017_RPS26	GO:0002507	tolerance induction	1.17e-08	1.09e-06
CD4T	rs1131017_RPS26	GO:0030155	regulation of cell adhesion	2.25e-08	2.03e-06
CD4T	rs1131017_RPS26	GO:0070661	leukocyte proliferation	2.28e-08	2.03e-06
CD4T	rs1131017_RPS26	GO:0046651	lymphocyte proliferation	2.75e-08	2.39e-06
CD4T	rs1131017_RPS26	GO:0071346	cellular response to interferon-gamma	3.11e-08	2.64e-06
CD4T	rs1131017_RPS26	GO:0032943	mononuclear cell proliferation	3.42e-08	2.80e-06
CD4T	rs1131017_RPS26	GO:0045785	positive regulation of cell adhesion	3.42e-08	2.80e-06
CD4T	rs1131017_RPS26	GO:0042129	regulation of T cell proliferation	4.05e-08	3.20e-06
CD4T	rs1131017_RPS26	GO:0002250	adaptive immune response	4.06e-08	3.20e-06
CD4T	rs1131017_RPS26	GO:0022407	regulation of cell-cell adhesion	6.68e-08	5.08e-06
CD4T	rs1131017_RPS26	GO:0050870	positive regulation of T cell activation	6.70e-08	5.08e-06
CD4T	rs1131017_RPS26	GO:1903039	positive regulation of leukocyte cell-cell adhesion	7.06e-08	5.26e-06
CD4T	rs1131017_RPS26	GO:0070663	regulation of leukocyte proliferation	7.73e-08	5.66e-06
CD4T	rs1131017_RPS26	GO:0022409	positive regulation of cell-cell adhesion	9.73e-08	7.00e-06
CD4T	rs1131017_RPS26	GO:0050900	leukocyte migration	1.08e-07	7.64e-06
CD4T	rs1131017_RPS26	GO:0002183	cytoplasmic translational initiation	1.54e-07	1.07e-05
CD4T	rs1131017_RPS26	GO:0050670	regulation of lymphocyte proliferation	1.60e-07	1.09e-05
CD4T	rs1131017_RPS26	GO:0034341	response to interferon-gamma	1.79e-07	1.19e-05
CD4T	rs1131017_RPS26	GO:0032944	regulation of mononuclear cell proliferation	1.80e-07	1.19e-05
CD4T	rs1131017_RPS26	GO:0042102	positive regulation of T cell proliferation	2.36e-07	1.54e-05
CD4T	rs1131017_RPS26	GO:0050671	positive regulation of lymphocyte proliferation	3.04e-07	1.95e-05
CD4T	rs1131017_RPS26	GO:0032946	positive regulation of mononuclear cell proliferation	3.52e-07	2.23e-05
CD4T	rs1131017_RPS26	GO:0001732	formation of cytoplasmic translation initiation complex	3.94e-07	2.41e-05
CD4T	rs1131017_RPS26	GO:1901798	positive regulation of signal transduction by p53 class mediator	3.94e-07	2.41e-05
CD4T	rs1131017_RPS26	GO:0006417	regulation of translation	4.86e-07	2.94e-05
CD4T	rs1131017_RPS26	GO:0051251	positive regulation of lymphocyte activation	5.32e-07	3.17e-05
CD4T	rs1131017_RPS26	GO:0010608	posttranscriptional regulation of gene expression	5.98e-07	3.51e-05
CD4T	rs1131017_RPS26	GO:0070665	positive regulation of leukocyte proliferation	7.14e-07	4.14e-05
CD4T	rs1131017_RPS26	GO:0050777	negative regulation of immune response	9.59e-07	5.48e-05
CD4T	rs1131017_RPS26	GO:0002480	antigen processing and presentation of exogenous peptide antigen via MHC class I, TAP-independent	1.22e-06	6.86e-05
CD4T	rs1131017_RPS26	GO:0002643	regulation of tolerance induction	1.69e-06	9.41e-05
CD4T	rs1131017_RPS26	GO:0036336	dendritic cell migration	2.72e-06	1.49e-04
CD4T	rs1131017_RPS26	GO:0001817	regulation of cytokine production	3.02e-06	1.64e-04
CD4T	rs1131017_RPS26	GO:0002696	positive regulation of leukocyte activation	3.24e-06	1.73e-04
CD4T	rs1131017_RPS26	GO:0050867	positive regulation of cell activation	4.72e-06	2.49e-04
CD4T	rs1131017_RPS26	GO:0060333	interferon-gamma-mediated signaling pathway	5.07e-06	2.64e-04
CD4T	rs1131017_RPS26	GO:0019883	antigen processing and presentation of endogenous antigen	5.17e-06	2.66e-04
CD4T	rs1131017_RPS26	GO:0001816	cytokine production	5.51e-06	2.81e-04
CD4T	rs1131017_RPS26	GO:0040017	positive regulation of locomotion	5.99e-06	3.01e-04
CD4T	rs1131017_RPS26	GO:0051272	positive regulation of cellular component movement	6.81e-06	3.38e-04
CD4T	rs1131017_RPS26	GO:0002484	antigen processing and presentation of endogenous peptide antigen via MHC class I via ER pathway	8.32e-06	4.00e-04
CD4T	rs1131017_RPS26	GO:0002486	antigen processing and presentation of endogenous peptide antigen via MHC class I via ER pathway, TAP-independent	8.32e-06	4.00e-04
CD4T	rs1131017_RPS26	GO:0002407	dendritic cell chemotaxis	8.35e-06	4.00e-04
CD4T	rs1131017_RPS26	GO:0034248	regulation of cellular amide metabolic process	9.12e-06	4.32e-04
CD4T	rs1131017_RPS26	GO:0060326	cell chemotaxis	1.03e-05	4.83e-04
CD4T	rs1131017_RPS26	GO:0002460	adaptive immune response based on somatic recombination of immune receptors built from immunoglobulin superfamily domains	1.04e-05	4.83e-04
CD4T	rs1131017_RPS26	GO:0006959	humoral immune response	1.06e-05	4.86e-04
CD4T	rs1131017_RPS26	GO:0050921	positive regulation of chemotaxis	1.09e-05	4.93e-04
CD4T	rs1131017_RPS26	GO:0046641	positive regulation of alpha-beta T cell proliferation	1.30e-05	5.81e-04
CD4T	rs1131017_RPS26	GO:2000147	positive regulation of cell motility	1.37e-05	6.08e-04
CD4T	rs1131017_RPS26	GO:0032649	regulation of interferon-gamma production	1.91e-05	8.33e-04
CD4T	rs1131017_RPS26	GO:0001818	negative regulation of cytokine production	1.92e-05	8.33e-04
CD4T	rs1131017_RPS26	GO:0032673	regulation of interleukin-4 production	2.15e-05	9.23e-04
CD4T	rs1131017_RPS26	GO:0002698	negative regulation of immune effector process	2.18e-05	9.29e-04
CD4T	rs1131017_RPS26	GO:0030335	positive regulation of cell migration	3.08e-05	1.30e-03
CD4T	rs1131017_RPS26	GO:0032633	interleukin-4 production	3.72e-05	1.54e-03
CD4T	rs1131017_RPS26	GO:0002683	negative regulation of immune system process	3.77e-05	1.54e-03
CD4T	rs1131017_RPS26	GO:0006875	cellular metal ion homeostasis	3.77e-05	1.54e-03
CD4T	rs1131017_RPS26	GO:0002483	antigen processing and presentation of endogenous peptide antigen	3.95e-05	1.58e-03
CD4T	rs1131017_RPS26	GO:0019885	antigen processing and presentation of endogenous peptide antigen via MHC class I	3.95e-05	1.58e-03
CD4T	rs1131017_RPS26	GO:0045727	positive regulation of translation	4.16e-05	1.65e-03
CD4T	rs1131017_RPS26	GO:0097190	apoptotic signaling pathway	4.55e-05	1.79e-03
CD4T	rs1131017_RPS26	GO:0002819	regulation of adaptive immune response	4.60e-05	1.80e-03
CD4T	rs1131017_RPS26	GO:0046631	alpha-beta T cell activation	5.09e-05	1.97e-03
CD4T	rs1131017_RPS26	GO:0034470	ncRNA processing	5.18e-05	1.98e-03
CD4T	rs1131017_RPS26	GO:0002664	regulation of T cell tolerance induction	5.50e-05	2.09e-03
CD4T	rs1131017_RPS26	GO:0006874	cellular calcium ion homeostasis	5.91e-05	2.22e-03
CD4T	rs1131017_RPS26	GO:0001916	positive regulation of T cell mediated cytotoxicity	6.22e-05	2.32e-03
CD4T	rs1131017_RPS26	GO:0032609	interferon-gamma production	6.65e-05	2.46e-03
CD4T	rs1131017_RPS26	GO:0055065	metal ion homeostasis	6.89e-05	2.50e-03
CD4T	rs1131017_RPS26	GO:0009611	response to wounding	6.89e-05	2.50e-03
CD4T	rs1131017_RPS26	GO:0055074	calcium ion homeostasis	7.32e-05	2.63e-03
CD4T	rs1131017_RPS26	GO:0046635	positive regulation of alpha-beta T cell activation	7.83e-05	2.79e-03
CD4T	rs1131017_RPS26	GO:0050778	positive regulation of immune response	7.88e-05	2.79e-03
CD4T	rs1131017_RPS26	GO:0072503	cellular divalent inorganic cation homeostasis	8.64e-05	3.03e-03
CD4T	rs1131017_RPS26	GO:0002521	leukocyte differentiation	9.00e-05	3.13e-03
CD4T	rs1131017_RPS26	GO:0046640	regulation of alpha-beta T cell proliferation	1.00e-04	3.46e-03
CD4T	rs1131017_RPS26	GO:0002274	myeloid leukocyte activation	1.09e-04	3.74e-03
CD4T	rs1131017_RPS26	GO:0002695	negative regulation of leukocyte activation	1.15e-04	3.90e-03
CD4T	rs1131017_RPS26	GO:0030098	lymphocyte differentiation	1.22e-04	4.12e-03
CD4T	rs1131017_RPS26	GO:0001819	positive regulation of cytokine production	1.25e-04	4.14e-03
CD4T	rs1131017_RPS26	GO:2001233	regulation of apoptotic signaling pathway	1.25e-04	4.14e-03
CD4T	rs1131017_RPS26	GO:1902253	regulation of intrinsic apoptotic signaling pathway by p53 class mediator	1.32e-04	4.32e-03
CD4T	rs1131017_RPS26	GO:0072507	divalent inorganic cation homeostasis	1.35e-04	4.41e-03
CD4T	rs1131017_RPS26	GO:0051480	regulation of cytosolic calcium ion concentration	1.40e-04	4.54e-03
CD4T	rs1131017_RPS26	GO:2001242	regulation of intrinsic apoptotic signaling pathway	1.43e-04	4.58e-03
CD4T	rs1131017_RPS26	GO:0002709	regulation of T cell mediated immunity	1.58e-04	5.00e-03
CD4T	rs1131017_RPS26	GO:0030334	regulation of cell migration	1.58e-04	5.00e-03
CD4T	rs1131017_RPS26	GO:0016064	immunoglobulin mediated immune response	1.77e-04	5.52e-03
CD4T	rs1131017_RPS26	GO:0030003	cellular cation homeostasis	1.77e-04	5.52e-03
CD4T	rs1131017_RPS26	GO:0002517	T cell tolerance induction	1.87e-04	5.69e-03
CD4T	rs1131017_RPS26	GO:0045060	negative thymic T cell selection	1.87e-04	5.69e-03
CD4T	rs1131017_RPS26	GO:1904667	negative regulation of ubiquitin protein ligase activity	1.87e-04	5.69e-03
CD4T	rs1131017_RPS26	GO:0002822	regulation of adaptive immune response based on somatic recombination of immune receptors built from immunoglobulin superfamily domains	1.93e-04	5.79e-03
CD4T	rs1131017_RPS26	GO:0032703	negative regulation of interleukin-2 production	1.93e-04	5.79e-03
CD4T	rs1131017_RPS26	GO:0006446	regulation of translational initiation	2.00e-04	5.96e-03
CD4T	rs1131017_RPS26	GO:0008284	positive regulation of cell population proliferation	2.01e-04	5.96e-03
CD4T	rs1131017_RPS26	GO:0006873	cellular ion homeostasis	2.05e-04	6.04e-03
CD4T	rs1131017_RPS26	GO:2000145	regulation of cell motility	2.09e-04	6.08e-03
CD4T	rs1131017_RPS26	GO:0002449	lymphocyte mediated immunity	2.10e-04	6.08e-03
CD4T	rs1131017_RPS26	GO:0046633	alpha-beta T cell proliferation	2.17e-04	6.25e-03
CD4T	rs1131017_RPS26	GO:0019724	B cell mediated immunity	2.25e-04	6.43e-03
CD4T	rs1131017_RPS26	GO:0042060	wound healing	2.27e-04	6.43e-03
CD4T	rs1131017_RPS26	GO:0046634	regulation of alpha-beta T cell activation	2.53e-04	7.14e-03
CD4T	rs1131017_RPS26	GO:0007204	positive regulation of cytosolic calcium ion concentration	2.57e-04	7.19e-03
CD4T	rs1131017_RPS26	GO:0006935	chemotaxis	2.63e-04	7.32e-03
CD4T	rs1131017_RPS26	GO:0000470	maturation of LSU-rRNA	2.74e-04	7.48e-03
CD4T	rs1131017_RPS26	GO:0002707	negative regulation of lymphocyte mediated immunity	2.74e-04	7.48e-03
CD4T	rs1131017_RPS26	GO:0043065	positive regulation of apoptotic process	2.74e-04	7.48e-03
CD4T	rs1131017_RPS26	GO:0001525	angiogenesis	2.77e-04	7.50e-03
CD4T	rs1131017_RPS26	GO:0034660	ncRNA metabolic process	2.78e-04	7.50e-03
CD4T	rs1131017_RPS26	GO:0050866	negative regulation of cell activation	2.86e-04	7.66e-03
CD4T	rs1131017_RPS26	GO:0055080	cation homeostasis	2.89e-04	7.68e-03
CD4T	rs1131017_RPS26	GO:0042330	taxis	2.91e-04	7.69e-03
CD4T	rs1131017_RPS26	GO:0043383	negative T cell selection	3.02e-04	7.94e-03
CD4T	rs1131017_RPS26	GO:0048514	blood vessel morphogenesis	3.11e-04	8.12e-03
CD4T	rs1131017_RPS26	GO:0042119	neutrophil activation	3.14e-04	8.13e-03
CD4T	rs1131017_RPS26	GO:0070098	chemokine-mediated signaling pathway	3.16e-04	8.13e-03
CD4T	rs1131017_RPS26	GO:0043068	positive regulation of programmed cell death	3.21e-04	8.23e-03
CD4T	rs1131017_RPS26	GO:0098771	inorganic ion homeostasis	3.31e-04	8.42e-03
CD4T	rs1131017_RPS26	GO:0034250	positive regulation of cellular amide metabolic process	3.52e-04	8.91e-03
CD4T	rs1131017_RPS26	GO:0001914	regulation of T cell mediated cytotoxicity	3.56e-04	8.96e-03
CD4T	rs1131017_RPS26	GO:0072332	intrinsic apoptotic signaling pathway by p53 class mediator	3.67e-04	9.18e-03
CD4T	rs1131017_RPS26	GO:0036230	granulocyte activation	3.90e-04	9.69e-03
CD4T	rs1131017_RPS26	GO:0002700	regulation of production of molecular mediator of immune response	3.95e-04	9.70e-03
CD4T	rs1131017_RPS26	GO:0030048	actin filament-based movement	3.95e-04	9.70e-03
CD4T	rs1131017_RPS26	GO:0009617	response to bacterium	4.12e-04	1.00e-02
CD4T	rs1131017_RPS26	GO:0002685	regulation of leukocyte migration	4.34e-04	1.04e-02
CD4T	rs1131017_RPS26	GO:0002687	positive regulation of leukocyte migration	4.41e-04	1.04e-02
CD4T	rs1131017_RPS26	GO:1903038	negative regulation of leukocyte cell-cell adhesion	4.41e-04	1.04e-02
CD4T	rs1131017_RPS26	GO:0030217	T cell differentiation	4.50e-04	1.04e-02
CD4T	rs1131017_RPS26	GO:0021932	hindbrain radial glia guided cell migration	4.51e-04	1.04e-02
CD4T	rs1131017_RPS26	GO:2000508	regulation of dendritic cell chemotaxis	4.51e-04	1.04e-02
CD4T	rs1131017_RPS26	GO:2000510	positive regulation of dendritic cell chemotaxis	4.51e-04	1.04e-02
CD4T	rs1131017_RPS26	GO:0097193	intrinsic apoptotic signaling pathway	4.54e-04	1.04e-02
CD4T	rs1131017_RPS26	GO:0002562	somatic diversification of immune receptors via germline recombination within a single locus	4.54e-04	1.04e-02
CD4T	rs1131017_RPS26	GO:0016444	somatic cell DNA recombination	4.54e-04	1.04e-02
CD4T	rs1131017_RPS26	GO:0034109	homotypic cell-cell adhesion	4.54e-04	1.04e-02
CD4T	rs1131017_RPS26	GO:0010942	positive regulation of cell death	4.68e-04	1.07e-02
CD4T	rs1131017_RPS26	GO:0030595	leukocyte chemotaxis	4.70e-04	1.07e-02
CD4T	rs1131017_RPS26	GO:0051250	negative regulation of lymphocyte activation	4.78e-04	1.08e-02
CD4T	rs1131017_RPS26	GO:0002548	monocyte chemotaxis	5.15e-04	1.16e-02
CD4T	rs1131017_RPS26	GO:0048872	homeostasis of number of cells	5.41e-04	1.21e-02
CD4T	rs1131017_RPS26	GO:0002440	production of molecular mediator of immune response	5.52e-04	1.22e-02
CD4T	rs1131017_RPS26	GO:0014070	response to organic cyclic compound	5.52e-04	1.22e-02
CD4T	rs1131017_RPS26	GO:0031348	negative regulation of defense response	5.95e-04	1.31e-02
CD4T	rs1131017_RPS26	GO:0032663	regulation of interleukin-2 production	6.08e-04	1.33e-02
CD4T	rs1131017_RPS26	GO:0050920	regulation of chemotaxis	6.24e-04	1.36e-02
CD4T	rs1131017_RPS26	GO:0032102	negative regulation of response to external stimulus	6.48e-04	1.40e-02
CD4T	rs1131017_RPS26	GO:0007162	negative regulation of cell adhesion	6.56e-04	1.41e-02
CD4T	rs1131017_RPS26	GO:0002367	cytokine production involved in immune response	6.60e-04	1.41e-02
CD4T	rs1131017_RPS26	GO:0043534	blood vessel endothelial cell migration	6.60e-04	1.41e-02
CD4T	rs1131017_RPS26	GO:0002718	regulation of cytokine production involved in immune response	6.75e-04	1.43e-02
CD4T	rs1131017_RPS26	GO:0002285	lymphocyte activation involved in immune response	7.46e-04	1.56e-02
CD4T	rs1131017_RPS26	GO:0002711	positive regulation of T cell mediated immunity	7.51e-04	1.56e-02
CD4T	rs1131017_RPS26	GO:0019730	antimicrobial humoral response	7.51e-04	1.56e-02
CD4T	rs1131017_RPS26	GO:0051606	detection of stimulus	7.53e-04	1.56e-02
CD4T	rs1131017_RPS26	GO:0002446	neutrophil mediated immunity	7.78e-04	1.61e-02
CD4T	rs1131017_RPS26	GO:0001906	cell killing	8.08e-04	1.65e-02
CD4T	rs1131017_RPS26	GO:0006954	inflammatory response	8.16e-04	1.65e-02
CD4T	rs1131017_RPS26	GO:1990868	response to chemokine	8.19e-04	1.65e-02
CD4T	rs1131017_RPS26	GO:1990869	cellular response to chemokine	8.19e-04	1.65e-02
CD4T	rs1131017_RPS26	GO:0002456	T cell mediated immunity	8.21e-04	1.65e-02
CD4T	rs1131017_RPS26	GO:0050868	negative regulation of T cell activation	8.21e-04	1.65e-02
CD4T	rs1131017_RPS26	GO:0002645	positive regulation of tolerance induction	8.77e-04	1.73e-02
CD4T	rs1131017_RPS26	GO:0002676	regulation of chronic inflammatory response	8.77e-04	1.73e-02
CD4T	rs1131017_RPS26	GO:0019731	antibacterial humoral response	8.77e-04	1.73e-02
CD4T	rs1131017_RPS26	GO:0032713	negative regulation of interleukin-4 production	8.77e-04	1.73e-02
CD4T	rs1131017_RPS26	GO:1900024	regulation of substrate adhesion-dependent cell spreading	8.96e-04	1.76e-02
CD4T	rs1131017_RPS26	GO:0030029	actin filament-based process	9.14e-04	1.78e-02
CD4T	rs1131017_RPS26	GO:0002253	activation of immune response	9.41e-04	1.82e-02
CD4T	rs1131017_RPS26	GO:0071677	positive regulation of mononuclear cell migration	9.44e-04	1.82e-02
CD4T	rs1131017_RPS26	GO:0071385	cellular response to glucocorticoid stimulus	1.06e-03	2.04e-02
CD4T	rs1131017_RPS26	GO:0002200	somatic diversification of immune receptors	1.10e-03	2.09e-02
CD4T	rs1131017_RPS26	GO:0033077	T cell differentiation in thymus	1.10e-03	2.09e-02
CD4T	rs1131017_RPS26	GO:0050801	ion homeostasis	1.11e-03	2.11e-02
CD4T	rs1131017_RPS26	GO:0043312	neutrophil degranulation	1.20e-03	2.26e-02
CD4T	rs1131017_RPS26	GO:0043516	regulation of DNA damage response, signal transduction by p53 class mediator	1.21e-03	2.27e-02
CD4T	rs1131017_RPS26	GO:0002792	negative regulation of peptide secretion	1.24e-03	2.31e-02
CD4T	rs1131017_RPS26	GO:0032623	interleukin-2 production	1.24e-03	2.31e-02
CD4T	rs1131017_RPS26	GO:0002283	neutrophil activation involved in immune response	1.25e-03	2.31e-02
CD4T	rs1131017_RPS26	GO:0002704	negative regulation of leukocyte mediated immunity	1.25e-03	2.31e-02
CD4T	rs1131017_RPS26	GO:0001911	negative regulation of leukocyte mediated cytotoxicity	1.28e-03	2.36e-02
CD4T	rs1131017_RPS26	GO:0001944	vasculature development	1.34e-03	2.46e-02
CD4T	rs1131017_RPS26	GO:0035710	CD4-positive, alpha-beta T cell activation	1.37e-03	2.49e-02
CD4T	rs1131017_RPS26	GO:2001244	positive regulation of intrinsic apoptotic signaling pathway	1.41e-03	2.56e-02
CD4T	rs1131017_RPS26	GO:0002697	regulation of immune effector process	1.42e-03	2.57e-02
CD4T	rs1131017_RPS26	GO:0055082	cellular chemical homeostasis	1.44e-03	2.59e-02
CD4T	rs1131017_RPS26	GO:0071384	cellular response to corticosteroid stimulus	1.46e-03	2.62e-02
CD4T	rs1131017_RPS26	GO:1900026	positive regulation of substrate adhesion-dependent cell spreading	1.48e-03	2.62e-02
CD4T	rs1131017_RPS26	GO:0002444	myeloid leukocyte mediated immunity	1.49e-03	2.62e-02
CD4T	rs1131017_RPS26	GO:0021535	cell migration in hindbrain	1.49e-03	2.62e-02
CD4T	rs1131017_RPS26	GO:0045586	regulation of gamma-delta T cell differentiation	1.49e-03	2.62e-02
CD4T	rs1131017_RPS26	GO:1903054	negative regulation of extracellular matrix organization	1.49e-03	2.62e-02
CD4T	rs1131017_RPS26	GO:0050728	negative regulation of inflammatory response	1.50e-03	2.63e-02
CD4T	rs1131017_RPS26	GO:0042113	B cell activation	1.65e-03	2.87e-02
CD4T	rs1131017_RPS26	GO:0031342	negative regulation of cell killing	1.70e-03	2.95e-02
CD4T	rs1131017_RPS26	GO:0001913	T cell mediated cytotoxicity	1.79e-03	3.09e-02
CD4T	rs1131017_RPS26	GO:0043487	regulation of RNA stability	1.80e-03	3.10e-02
CD4T	rs1131017_RPS26	GO:0007249	I-kappaB kinase/NF-kappaB signaling	1.83e-03	3.12e-02
CD4T	rs1131017_RPS26	GO:0022408	negative regulation of cell-cell adhesion	1.83e-03	3.12e-02
CD4T	rs1131017_RPS26	GO:0031960	response to corticosteroid	1.99e-03	3.37e-02
CD4T	rs1131017_RPS26	GO:0045619	regulation of lymphocyte differentiation	2.06e-03	3.48e-02
CD4T	rs1131017_RPS26	GO:0035239	tube morphogenesis	2.09e-03	3.52e-02
CD4T	rs1131017_RPS26	GO:0002455	humoral immune response mediated by circulating immunoglobulin	2.20e-03	3.66e-02
CD4T	rs1131017_RPS26	GO:0051444	negative regulation of ubiquitin-protein transferase activity	2.20e-03	3.66e-02
CD4T	rs1131017_RPS26	GO:1900120	regulation of receptor binding	2.20e-03	3.66e-02
CD4T	rs1131017_RPS26	GO:0031343	positive regulation of cell killing	2.27e-03	3.73e-02
CD4T	rs1131017_RPS26	GO:0010959	regulation of metal ion transport	2.28e-03	3.73e-02
CD4T	rs1131017_RPS26	GO:0002706	regulation of lymphocyte mediated immunity	2.29e-03	3.73e-02
CD4T	rs1131017_RPS26	GO:0006812	cation transport	2.30e-03	3.73e-02
CD4T	rs1131017_RPS26	GO:0002702	positive regulation of production of molecular mediator of immune response	2.32e-03	3.73e-02
CD4T	rs1131017_RPS26	GO:0010811	positive regulation of cell-substrate adhesion	2.32e-03	3.73e-02
CD4T	rs1131017_RPS26	GO:0032071	regulation of endodeoxyribonuclease activity	2.32e-03	3.73e-02
CD4T	rs1131017_RPS26	GO:0046643	regulation of gamma-delta T cell activation	2.32e-03	3.73e-02
CD4T	rs1131017_RPS26	GO:2001187	positive regulation of CD8-positive, alpha-beta T cell activation	2.32e-03	3.73e-02
CD4T	rs1131017_RPS26	GO:0002429	immune response-activating cell surface receptor signaling pathway	2.43e-03	3.88e-02
CD4T	rs1131017_RPS26	GO:0002757	immune response-activating signal transduction	2.43e-03	3.88e-02
CD4T	rs1131017_RPS26	GO:0070848	response to growth factor	2.48e-03	3.94e-02
CD4T	rs1131017_RPS26	GO:0045581	negative regulation of T cell differentiation	2.57e-03	4.06e-02
CD4T	rs1131017_RPS26	GO:0003012	muscle system process	2.71e-03	4.26e-02
CD4T	rs1131017_RPS26	GO:0031579	membrane raft organization	2.80e-03	4.35e-02
CD4T	rs1131017_RPS26	GO:0043371	negative regulation of CD4-positive, alpha-beta T cell differentiation	2.80e-03	4.35e-02
CD4T	rs1131017_RPS26	GO:0061844	antimicrobial humoral immune response mediated by antimicrobial peptide	2.80e-03	4.35e-02
CD4T	rs1131017_RPS26	GO:0001568	blood vessel development	2.81e-03	4.35e-02
CD4T	rs1131017_RPS26	GO:0002824	positive regulation of adaptive immune response based on somatic recombination of immune receptors built from immunoglobulin superfamily domains	2.81e-03	4.35e-02
CD4T	rs1131017_RPS26	GO:0002690	positive regulation of leukocyte chemotaxis	2.87e-03	4.43e-02
CD4T	rs1131017_RPS26	GO:0071407	cellular response to organic cyclic compound	2.92e-03	4.48e-02
CD4T	rs1131017_RPS26	GO:1903311	regulation of mRNA metabolic process	3.00e-03	4.57e-02
CD4T	rs1131017_RPS26	GO:0001503	ossification	3.00e-03	4.57e-02
CD4T	rs1131017_RPS26	GO:0030036	actin cytoskeleton organization	3.03e-03	4.59e-02
CD4T	rs1131017_RPS26	GO:0007566	embryo implantation	3.03e-03	4.59e-02
CD4T	rs1131017_RPS26	GO:0051224	negative regulation of protein transport	3.06e-03	4.60e-02
CD4T	rs1131017_RPS26	GO:0002433	immune response-regulating cell surface receptor signaling pathway involved in phagocytosis	3.09e-03	4.62e-02
CD4T	rs1131017_RPS26	GO:0038096	Fc-gamma receptor signaling pathway involved in phagocytosis	3.09e-03	4.62e-02
CD4T	rs1131017_RPS26	GO:0071363	cellular response to growth factor stimulus	3.12e-03	4.66e-02
CD4T	rs1131017_RPS26	GO:0090087	regulation of peptide transport	3.16e-03	4.70e-02
CD4T	rs1131017_RPS26	GO:0043488	regulation of mRNA stability	3.34e-03	4.78e-02
CD4T	rs1131017_RPS26	GO:0050852	T cell receptor signaling pathway	3.37e-03	4.78e-02
CD4T	rs1131017_RPS26	GO:2000059	negative regulation of ubiquitin-dependent protein catabolic process	3.38e-03	4.78e-02
CD4T	rs1131017_RPS26	GO:0038094	Fc-gamma receptor signaling pathway	3.39e-03	4.78e-02
CD4T	rs1131017_RPS26	GO:0090288	negative regulation of cellular response to growth factor stimulus	3.39e-03	4.78e-02
CD4T	rs1131017_RPS26	GO:0016045	detection of bacterium	3.39e-03	4.78e-02
CD4T	rs1131017_RPS26	GO:0030049	muscle filament sliding	3.39e-03	4.78e-02
CD4T	rs1131017_RPS26	GO:0033275	actin-myosin filament sliding	3.39e-03	4.78e-02
CD4T	rs1131017_RPS26	GO:0042492	gamma-delta T cell differentiation	3.39e-03	4.78e-02
CD4T	rs1131017_RPS26	GO:0043517	positive regulation of DNA damage response, signal transduction by p53 class mediator	3.39e-03	4.78e-02
CD4T	rs1131017_RPS26	GO:0046598	positive regulation of viral entry into host cell	3.39e-03	4.78e-02
CD4T	rs1131017_RPS26	GO:0050710	negative regulation of cytokine secretion	3.39e-03	4.78e-02
CD4T	rs1131017_RPS26	GO:0075294	positive regulation by symbiont of entry into host	3.39e-03	4.78e-02
CD4T	rs1131017_RPS26	GO:0150079	negative regulation of neuroinflammatory response	3.39e-03	4.78e-02
CD4T	rs1131017_RPS26	GO:1900121	negative regulation of receptor binding	3.39e-03	4.78e-02
CD4T	rs1131017_RPS26	GO:0032689	negative regulation of interferon-gamma production	3.50e-03	4.88e-02
CD4T	rs1131017_RPS26	GO:0045061	thymic T cell selection	3.50e-03	4.88e-02
CD4T	rs1131017_RPS26	GO:0046639	negative regulation of alpha-beta T cell differentiation	3.50e-03	4.88e-02
CD4T	rs1131017_RPS26	GO:0031341	regulation of cell killing	3.56e-03	4.93e-02
CD4T	rs1131017_RPS26	GO:0002369	T cell cytokine production	3.56e-03	4.93e-02
CD4T	rs1131017_RPS26	GO:0046632	alpha-beta T cell differentiation	3.59e-03	4.97e-02
CD4T	rs1131017_RPS26	GO:0022626	cytosolic ribosome	2.30e-95	1.08e-92
CD4T	rs1131017_RPS26	GO:0044391	ribosomal subunit	1.14e-70	2.66e-68
CD4T	rs1131017_RPS26	GO:0005840	ribosome	3.63e-67	5.67e-65
CD4T	rs1131017_RPS26	GO:0022625	cytosolic large ribosomal subunit	5.97e-62	7.00e-60
CD4T	rs1131017_RPS26	GO:0015934	large ribosomal subunit	6.42e-40	6.02e-38
CD4T	rs1131017_RPS26	GO:0022627	cytosolic small ribosomal subunit	1.76e-37	1.38e-35
CD4T	rs1131017_RPS26	GO:0005925	focal adhesion	5.70e-37	3.82e-35
CD4T	rs1131017_RPS26	GO:0030055	cell-substrate junction	1.13e-36	6.65e-35
CD4T	rs1131017_RPS26	GO:0015935	small ribosomal subunit	4.47e-31	2.33e-29
CD4T	rs1131017_RPS26	GO:0042788	polysomal ribosome	1.60e-27	7.48e-26
CD4T	rs1131017_RPS26	GO:0070161	anchoring junction	1.22e-26	5.20e-25
CD4T	rs1131017_RPS26	GO:0005844	polysome	2.90e-23	1.13e-21
CD4T	rs1131017_RPS26	GO:0009986	cell surface	1.48e-13	5.35e-12
CD4T	rs1131017_RPS26	GO:0098552	side of membrane	2.52e-12	8.44e-11
CD4T	rs1131017_RPS26	GO:0042611	MHC protein complex	2.11e-10	6.58e-09
CD4T	rs1131017_RPS26	GO:0009897	external side of plasma membrane	7.52e-09	2.20e-07
CD4T	rs1131017_RPS26	GO:0016282	eukaryotic 43S preinitiation complex	2.49e-08	6.88e-07
CD4T	rs1131017_RPS26	GO:0071556	integral component of lumenal side of endoplasmic reticulum membrane	2.87e-08	7.08e-07
CD4T	rs1131017_RPS26	GO:0098553	lumenal side of endoplasmic reticulum membrane	2.87e-08	7.08e-07
CD4T	rs1131017_RPS26	GO:0070993	translation preinitiation complex	4.56e-08	1.07e-06
CD4T	rs1131017_RPS26	GO:0030666	endocytic vesicle membrane	1.36e-07	3.03e-06
CD4T	rs1131017_RPS26	GO:0033290	eukaryotic 48S preinitiation complex	1.96e-07	4.18e-06
CD4T	rs1131017_RPS26	GO:0098576	lumenal side of membrane	2.31e-07	4.70e-06
CD4T	rs1131017_RPS26	GO:0005852	eukaryotic translation initiation factor 3 complex	6.14e-07	1.20e-05
CD4T	rs1131017_RPS26	GO:0042612	MHC class I protein complex	1.13e-06	2.12e-05
CD4T	rs1131017_RPS26	GO:0098984	neuron to neuron synapse	2.68e-06	4.83e-05
CD4T	rs1131017_RPS26	GO:0012507	ER to Golgi transport vesicle membrane	8.69e-06	1.51e-04
CD4T	rs1131017_RPS26	GO:0099572	postsynaptic specialization	1.06e-05	1.77e-04
CD4T	rs1131017_RPS26	GO:0098794	postsynapse	1.11e-05	1.79e-04
CD4T	rs1131017_RPS26	GO:0030139	endocytic vesicle	1.57e-05	2.46e-04
CD4T	rs1131017_RPS26	GO:0030863	cortical cytoskeleton	1.78e-05	2.70e-04
CD4T	rs1131017_RPS26	GO:0014069	postsynaptic density	1.96e-05	2.87e-04
CD4T	rs1131017_RPS26	GO:0032279	asymmetric synapse	2.12e-05	3.01e-04
CD4T	rs1131017_RPS26	GO:0045121	membrane raft	2.48e-05	3.32e-04
CD4T	rs1131017_RPS26	GO:0098857	membrane microdomain	2.48e-05	3.32e-04
CD4T	rs1131017_RPS26	GO:0042613	MHC class II protein complex	3.68e-05	4.79e-04
CD4T	rs1131017_RPS26	GO:0005884	actin filament	3.94e-05	4.99e-04
CD4T	rs1131017_RPS26	GO:0098589	membrane region	4.53e-05	5.60e-04
CD4T	rs1131017_RPS26	GO:0071541	eukaryotic translation initiation factor 3 complex, eIF3m	5.19e-05	6.24e-04
CD4T	rs1131017_RPS26	GO:0030134	COPII-coated ER to Golgi transport vesicle	5.84e-05	6.85e-04
CD4T	rs1131017_RPS26	GO:0031252	cell leading edge	6.35e-05	7.27e-04
CD4T	rs1131017_RPS26	GO:0031256	leading edge membrane	1.01e-04	1.12e-03
CD4T	rs1131017_RPS26	GO:0072562	blood microparticle	2.41e-04	2.63e-03
CD4T	rs1131017_RPS26	GO:0015629	actin cytoskeleton	3.84e-04	4.10e-03
CD4T	rs1131017_RPS26	GO:0001726	ruffle	6.52e-04	6.79e-03
CD4T	rs1131017_RPS26	GO:0005791	rough endoplasmic reticulum	7.87e-04	7.92e-03
CD4T	rs1131017_RPS26	GO:0030660	Golgi-associated vesicle membrane	7.94e-04	7.92e-03
CD4T	rs1131017_RPS26	GO:0034715	pICln-Sm protein complex	8.40e-04	8.21e-03
CD4T	rs1131017_RPS26	GO:0030669	clathrin-coated endocytic vesicle membrane	9.10e-04	8.71e-03
CD4T	rs1131017_RPS26	GO:0001725	stress fiber	1.36e-03	1.25e-02
CD4T	rs1131017_RPS26	GO:0097517	contractile actin filament bundle	1.36e-03	1.25e-02
CD4T	rs1131017_RPS26	GO:0032432	actin filament bundle	1.83e-03	1.65e-02
CD4T	rs1131017_RPS26	GO:0001772	immunological synapse	2.11e-03	1.87e-02
CD4T	rs1131017_RPS26	GO:0005751	mitochondrial respiratory chain complex IV	2.23e-03	1.91e-02
CD4T	rs1131017_RPS26	GO:0005938	cell cortex	2.24e-03	1.91e-02
CD4T	rs1131017_RPS26	GO:0032587	ruffle membrane	2.57e-03	2.15e-02
CD4T	rs1131017_RPS26	GO:0030176	integral component of endoplasmic reticulum membrane	2.89e-03	2.38e-02
CD4T	rs1131017_RPS26	GO:0031968	organelle outer membrane	2.95e-03	2.39e-02
CD4T	rs1131017_RPS26	GO:0062023	collagen-containing extracellular matrix	3.24e-03	2.57e-02
CD4T	rs1131017_RPS26	GO:0019867	outer membrane	3.31e-03	2.59e-02
CD4T	rs1131017_RPS26	GO:0098797	plasma membrane protein complex	3.38e-03	2.60e-02
CD4T	rs1131017_RPS26	GO:0042641	actomyosin	3.56e-03	2.69e-02
CD4T	rs1131017_RPS26	GO:0030670	phagocytic vesicle membrane	3.64e-03	2.71e-02
CD4T	rs1131017_RPS26	GO:0030141	secretory granule	3.73e-03	2.71e-02
CD4T	rs1131017_RPS26	GO:0031227	intrinsic component of endoplasmic reticulum membrane	3.76e-03	2.71e-02
CD4T	rs1131017_RPS26	GO:0034774	secretory granule lumen	4.10e-03	2.91e-02
CD4T	rs1131017_RPS26	GO:0031253	cell projection membrane	4.36e-03	3.02e-02
CD4T	rs1131017_RPS26	GO:0031983	vesicle lumen	4.49e-03	3.02e-02
CD4T	rs1131017_RPS26	GO:0060205	cytoplasmic vesicle lumen	4.49e-03	3.02e-02
CD4T	rs1131017_RPS26	GO:0045334	clathrin-coated endocytic vesicle	4.51e-03	3.02e-02
CD4T	rs1131017_RPS26	GO:0045335	phagocytic vesicle	4.59e-03	3.03e-02
CD4T	rs1131017_RPS26	GO:0070069	cytochrome complex	4.97e-03	3.23e-02
CD4T	rs1131017_RPS26	GO:0031012	extracellular matrix	5.13e-03	3.29e-02
CD4T	rs1131017_RPS26	GO:0005885	Arp2/3 protein complex	6.06e-03	3.79e-02
CD4T	rs1131017_RPS26	GO:0045277	respiratory chain complex IV	6.06e-03	3.79e-02
CD4T	rs1131017_RPS26	GO:0005798	Golgi-associated vesicle	6.87e-03	4.24e-02
CD4T	rs1131017_RPS26	GO:0031258	lamellipodium membrane	7.87e-03	4.66e-02
CD4T	rs1131017_RPS26	GO:0034709	methylosome	7.87e-03	4.66e-02
CD4T	rs1131017_RPS26	GO:0098554	cytoplasmic side of endoplasmic reticulum membrane	7.87e-03	4.66e-02
CD4T	rs1131017_RPS26	GO:0005887	integral component of plasma membrane	7.94e-03	4.66e-02
CD4T	rs1131017_RPS26	GO:0044853	plasma membrane raft	8.49e-03	4.92e-02
CD4T	rs1131017_RPS26	GO:0003735	structural constituent of ribosome	1.61e-76	9.91e-74
CD4T	rs1131017_RPS26	GO:0005198	structural molecule activity	1.92e-56	5.89e-54
CD4T	rs1131017_RPS26	GO:0019843	rRNA binding	3.38e-17	6.91e-15
CD4T	rs1131017_RPS26	GO:0050839	cell adhesion molecule binding	4.61e-11	5.83e-09
CD4T	rs1131017_RPS26	GO:0045296	cadherin binding	4.74e-11	5.83e-09
CD4T	rs1131017_RPS26	GO:0042605	peptide antigen binding	7.33e-10	7.50e-08
CD4T	rs1131017_RPS26	GO:0045182	translation regulator activity	2.21e-09	1.94e-07
CD4T	rs1131017_RPS26	GO:0003823	antigen binding	4.25e-09	3.10e-07
CD4T	rs1131017_RPS26	GO:0008135	translation factor activity, RNA binding	4.54e-09	3.10e-07
CD4T	rs1131017_RPS26	GO:0019956	chemokine binding	5.39e-09	3.31e-07
CD4T	rs1131017_RPS26	GO:0090079	translation regulator activity, nucleic acid binding	1.31e-08	7.32e-07
CD4T	rs1131017_RPS26	GO:0019957	C-C chemokine binding	1.84e-07	9.40e-06
CD4T	rs1131017_RPS26	GO:0051015	actin filament binding	2.48e-07	1.17e-05
CD4T	rs1131017_RPS26	GO:0048027	mRNA 5'-UTR binding	4.77e-07	2.09e-05
CD4T	rs1131017_RPS26	GO:0003743	translation initiation factor activity	6.60e-07	2.70e-05
CD4T	rs1131017_RPS26	GO:0019955	cytokine binding	8.50e-07	3.26e-05
CD4T	rs1131017_RPS26	GO:0016493	C-C chemokine receptor activity	2.65e-06	9.55e-05
CD4T	rs1131017_RPS26	GO:0001637	G protein-coupled chemoattractant receptor activity	4.49e-06	1.42e-04
CD4T	rs1131017_RPS26	GO:0004950	chemokine receptor activity	4.49e-06	1.42e-04
CD4T	rs1131017_RPS26	GO:0003729	mRNA binding	4.62e-06	1.42e-04
CD4T	rs1131017_RPS26	GO:1990948	ubiquitin ligase inhibitor activity	7.56e-06	2.21e-04
CD4T	rs1131017_RPS26	GO:0003779	actin binding	8.30e-06	2.32e-04
CD4T	rs1131017_RPS26	GO:0044548	S100 protein binding	2.11e-05	5.63e-04
CD4T	rs1131017_RPS26	GO:0055105	ubiquitin-protein transferase inhibitor activity	2.20e-05	5.64e-04
CD4T	rs1131017_RPS26	GO:0140375	immune receptor activity	2.37e-05	5.83e-04
CD4T	rs1131017_RPS26	GO:0050840	extracellular matrix binding	4.84e-05	1.14e-03
CD4T	rs1131017_RPS26	GO:0048306	calcium-dependent protein binding	5.41e-05	1.23e-03
CD4T	rs1131017_RPS26	GO:0038023	signaling receptor activity	9.13e-05	1.92e-03
CD4T	rs1131017_RPS26	GO:0060089	molecular transducer activity	9.13e-05	1.92e-03
CD4T	rs1131017_RPS26	GO:0005031	tumor necrosis factor-activated receptor activity	9.72e-05	1.92e-03
CD4T	rs1131017_RPS26	GO:0042608	T cell receptor binding	9.72e-05	1.92e-03
CD4T	rs1131017_RPS26	GO:0005035	death receptor activity	1.70e-04	3.11e-03
CD4T	rs1131017_RPS26	GO:0008097	5S rRNA binding	1.70e-04	3.11e-03
CD4T	rs1131017_RPS26	GO:0003746	translation elongation factor activity	1.72e-04	3.11e-03
CD4T	rs1131017_RPS26	GO:0005539	glycosaminoglycan binding	2.09e-04	3.67e-03
CD4T	rs1131017_RPS26	GO:0043021	ribonucleoprotein complex binding	2.69e-04	4.59e-03
CD4T	rs1131017_RPS26	GO:0004896	cytokine receptor activity	3.36e-04	5.58e-03
CD4T	rs1131017_RPS26	GO:0016494	C-X-C chemokine receptor activity	4.19e-04	6.47e-03
CD4T	rs1131017_RPS26	GO:0055102	lipase inhibitor activity	4.19e-04	6.47e-03
CD4T	rs1131017_RPS26	GO:0005509	calcium ion binding	4.22e-04	6.47e-03
CD4T	rs1131017_RPS26	GO:0004888	transmembrane signaling receptor activity	5.24e-04	7.84e-03
CD4T	rs1131017_RPS26	GO:0001653	peptide receptor activity	5.49e-04	7.84e-03
CD4T	rs1131017_RPS26	GO:0008528	G protein-coupled peptide receptor activity	5.49e-04	7.84e-03
CD4T	rs1131017_RPS26	GO:0031386	protein tag	6.14e-04	8.56e-03
CD4T	rs1131017_RPS26	GO:0004857	enzyme inhibitor activity	6.50e-04	8.87e-03
CD4T	rs1131017_RPS26	GO:0050998	nitric-oxide synthase binding	8.17e-04	1.09e-02
CD4T	rs1131017_RPS26	GO:0023026	MHC class II protein complex binding	1.17e-03	1.50e-02
CD4T	rs1131017_RPS26	GO:0043236	laminin binding	1.17e-03	1.50e-02
CD4T	rs1131017_RPS26	GO:0097718	disordered domain specific binding	1.33e-03	1.59e-02
CD4T	rs1131017_RPS26	GO:0098631	cell adhesion mediator activity	1.33e-03	1.59e-02
CD4T	rs1131017_RPS26	GO:0032395	MHC class II receptor activity	1.39e-03	1.59e-02
CD4T	rs1131017_RPS26	GO:0042609	CD4 receptor binding	1.39e-03	1.59e-02
CD4T	rs1131017_RPS26	GO:0046977	TAP binding	1.39e-03	1.59e-02
CD4T	rs1131017_RPS26	GO:0043022	ribosome binding	1.39e-03	1.59e-02
CD4T	rs1131017_RPS26	GO:0055106	ubiquitin-protein transferase regulator activity	2.02e-03	2.25e-02
CD4T	rs1131017_RPS26	GO:0004129	cytochrome-c oxidase activity	2.56e-03	2.71e-02
CD4T	rs1131017_RPS26	GO:0015002	heme-copper terminal oxidase activity	2.56e-03	2.71e-02
CD4T	rs1131017_RPS26	GO:0016676	oxidoreductase activity, acting on a heme group of donors, oxygen as acceptor	2.56e-03	2.71e-02
CD4T	rs1131017_RPS26	GO:0008296	3'-5'-exodeoxyribonuclease activity	3.17e-03	3.28e-02
CD4T	rs1131017_RPS26	GO:0016675	oxidoreductase activity, acting on a heme group of donors	3.21e-03	3.28e-02
CD4T	rs1131017_RPS26	GO:0042277	peptide binding	3.60e-03	3.63e-02
CD4T	rs1131017_RPS26	GO:0019901	protein kinase binding	3.83e-03	3.80e-02
CD4T	rs1131017_RPS26	GO:0030898	actin-dependent ATPase activity	4.41e-03	4.16e-02
CD4T	rs1131017_RPS26	GO:0042056	chemoattractant activity	4.41e-03	4.16e-02
CD4T	rs1131017_RPS26	GO:0070181	small ribosomal subunit rRNA binding	4.41e-03	4.16e-02
CD4T	rs1131017_RPS26	GO:0023023	MHC protein complex binding	4.80e-03	4.46e-02
CD4T	rs2741159_KRT1	GO:0042113	B cell activation	8.59e-06	7.82e-03
CD4T	rs2741159_KRT1	GO:0046649	lymphocyte activation	2.02e-05	9.21e-03
CD4T	rs2741159_KRT1	GO:0050864	regulation of B cell activation	4.60e-05	1.39e-02
CD4T	rs2741159_KRT1	GO:0051249	regulation of lymphocyte activation	7.65e-05	1.41e-02
CD4T	rs2741159_KRT1	GO:0045596	negative regulation of cell differentiation	1.02e-04	1.41e-02
CD4T	rs2741159_KRT1	GO:0051896	regulation of protein kinase B signaling	1.11e-04	1.41e-02
CD4T	rs2741159_KRT1	GO:0002694	regulation of leukocyte activation	1.27e-04	1.41e-02
CD4T	rs2741159_KRT1	GO:0010712	regulation of collagen metabolic process	1.28e-04	1.41e-02
CD4T	rs2741159_KRT1	GO:0043491	protein kinase B signaling	1.49e-04	1.41e-02
CD4T	rs2741159_KRT1	GO:0050865	regulation of cell activation	1.56e-04	1.41e-02
CD4T	rs2741159_KRT1	GO:0045599	negative regulation of fat cell differentiation	1.70e-04	1.41e-02
CD4T	rs2741159_KRT1	GO:0051093	negative regulation of developmental process	3.68e-04	2.72e-02
CD4T	rs2741159_KRT1	GO:0002088	lens development in camera-type eye	3.98e-04	2.72e-02
CD4T	rs2741159_KRT1	GO:0071356	cellular response to tumor necrosis factor	4.19e-04	2.72e-02
CD4T	rs2741159_KRT1	GO:0034612	response to tumor necrosis factor	5.43e-04	3.11e-02
CD4T	rs2741159_KRT1	GO:0032963	collagen metabolic process	5.48e-04	3.11e-02
CD4T	rs2741159_KRT1	GO:0001618	virus receptor activity	3.71e-04	9.84e-03
CD4T	rs2741159_KRT1	GO:0140272	exogenous protein binding	3.71e-04	9.84e-03
CD4T	rs4147638_SMDT1	GO:0006614	SRP-dependent cotranslational protein targeting to membrane	6.60e-33	1.64e-30
CD4T	rs4147638_SMDT1	GO:0006613	cotranslational protein targeting to membrane	1.43e-32	1.78e-30
CD4T	rs4147638_SMDT1	GO:0045047	protein targeting to ER	7.25e-32	6.00e-30
CD4T	rs4147638_SMDT1	GO:0072599	establishment of protein localization to endoplasmic reticulum	1.21e-31	7.48e-30
CD4T	rs4147638_SMDT1	GO:0000184	nuclear-transcribed mRNA catabolic process, nonsense-mediated decay	3.73e-31	1.85e-29
CD4T	rs4147638_SMDT1	GO:0070972	protein localization to endoplasmic reticulum	2.53e-30	1.05e-28
CD4T	rs4147638_SMDT1	GO:0006612	protein targeting to membrane	2.28e-28	8.09e-27
CD4T	rs4147638_SMDT1	GO:0019083	viral transcription	3.86e-28	1.20e-26
CD4T	rs4147638_SMDT1	GO:0006413	translational initiation	7.86e-28	2.16e-26
CD4T	rs4147638_SMDT1	GO:0019080	viral gene expression	1.88e-27	4.65e-26
CD4T	rs4147638_SMDT1	GO:0000956	nuclear-transcribed mRNA catabolic process	2.06e-27	4.65e-26
CD4T	rs4147638_SMDT1	GO:0090150	establishment of protein localization to membrane	1.09e-24	2.26e-23
CD4T	rs4147638_SMDT1	GO:0006402	mRNA catabolic process	2.23e-23	4.25e-22
CD4T	rs4147638_SMDT1	GO:0072657	protein localization to membrane	3.61e-23	6.40e-22
CD4T	rs4147638_SMDT1	GO:0006401	RNA catabolic process	1.05e-22	1.73e-21
CD4T	rs4147638_SMDT1	GO:0006605	protein targeting	1.55e-22	2.40e-21
CD4T	rs4147638_SMDT1	GO:0034655	nucleobase-containing compound catabolic process	6.31e-21	9.21e-20
CD4T	rs4147638_SMDT1	GO:0046700	heterocycle catabolic process	9.61e-21	1.32e-19
CD4T	rs4147638_SMDT1	GO:0044270	cellular nitrogen compound catabolic process	1.08e-20	1.40e-19
CD4T	rs4147638_SMDT1	GO:0019439	aromatic compound catabolic process	1.30e-20	1.53e-19
CD4T	rs4147638_SMDT1	GO:0072594	establishment of protein localization to organelle	1.30e-20	1.53e-19
CD4T	rs4147638_SMDT1	GO:1901361	organic cyclic compound catabolic process	1.62e-20	1.82e-19
CD4T	rs4147638_SMDT1	GO:0042273	ribosomal large subunit biogenesis	3.23e-09	3.49e-08
CD4T	rs4147638_SMDT1	GO:0022613	ribonucleoprotein complex biogenesis	3.34e-08	3.45e-07
CD4T	rs4147638_SMDT1	GO:0042254	ribosome biogenesis	3.83e-08	3.80e-07
CD4T	rs4147638_SMDT1	GO:0042255	ribosome assembly	7.38e-08	7.04e-07
CD4T	rs4147638_SMDT1	GO:0022618	ribonucleoprotein complex assembly	9.05e-07	8.31e-06
CD4T	rs4147638_SMDT1	GO:0002181	cytoplasmic translation	9.95e-07	8.81e-06
CD4T	rs4147638_SMDT1	GO:0071826	ribonucleoprotein complex subunit organization	1.15e-06	9.79e-06
CD4T	rs4147638_SMDT1	GO:0006364	rRNA processing	2.54e-06	2.10e-05
CD4T	rs4147638_SMDT1	GO:0016072	rRNA metabolic process	3.18e-06	2.54e-05
CD4T	rs4147638_SMDT1	GO:0000027	ribosomal large subunit assembly	1.74e-05	1.35e-04
CD4T	rs4147638_SMDT1	GO:0034470	ncRNA processing	5.05e-05	3.80e-04
CD4T	rs4147638_SMDT1	GO:0034660	ncRNA metabolic process	1.15e-04	8.42e-04
CD4T	rs4147638_SMDT1	GO:0000028	ribosomal small subunit assembly	6.22e-04	4.41e-03
CD4T	rs4147638_SMDT1	GO:0022626	cytosolic ribosome	1.43e-32	7.45e-31
CD4T	rs4147638_SMDT1	GO:0044391	ribosomal subunit	3.01e-28	7.83e-27
CD4T	rs4147638_SMDT1	GO:0005840	ribosome	6.99e-27	1.21e-25
CD4T	rs4147638_SMDT1	GO:0022625	cytosolic large ribosomal subunit	3.04e-16	3.95e-15
CD4T	rs4147638_SMDT1	GO:0022627	cytosolic small ribosomal subunit	8.68e-15	9.03e-14
CD4T	rs4147638_SMDT1	GO:0015934	large ribosomal subunit	2.12e-13	1.84e-12
CD4T	rs4147638_SMDT1	GO:0015935	small ribosomal subunit	4.50e-13	3.34e-12
CD4T	rs4147638_SMDT1	GO:0005925	focal adhesion	6.03e-11	3.85e-10
CD4T	rs4147638_SMDT1	GO:0030055	cell-substrate junction	6.67e-11	3.85e-10
CD4T	rs4147638_SMDT1	GO:0070161	anchoring junction	5.12e-09	2.66e-08
CD4T	rs4147638_SMDT1	GO:0014069	postsynaptic density	9.47e-07	4.24e-06
CD4T	rs4147638_SMDT1	GO:0032279	asymmetric synapse	9.79e-07	4.24e-06
CD4T	rs4147638_SMDT1	GO:0098984	neuron to neuron synapse	1.19e-06	4.27e-06
CD4T	rs4147638_SMDT1	GO:0099572	postsynaptic specialization	1.23e-06	4.27e-06
CD4T	rs4147638_SMDT1	GO:0098794	postsynapse	1.23e-06	4.27e-06
CD4T	rs4147638_SMDT1	GO:0005844	polysome	6.22e-06	2.02e-05
CD4T	rs4147638_SMDT1	GO:0042788	polysomal ribosome	3.05e-05	9.34e-05
CD4T	rs4147638_SMDT1	GO:0044305	calyx of Held	1.61e-02	4.65e-02
CD4T	rs4147638_SMDT1	GO:0003735	structural constituent of ribosome	2.10e-29	7.35e-28
CD4T	rs4147638_SMDT1	GO:0005198	structural molecule activity	6.58e-26	1.15e-24
CD4T	rs4147638_SMDT1	GO:0019843	rRNA binding	5.87e-08	6.85e-07
CD4T	rs4147638_SMDT1	GO:0008097	5S rRNA binding	1.40e-04	1.23e-03
CD4T	rs4147638_SMDT1	GO:0048027	mRNA 5'-UTR binding	8.85e-04	5.59e-03
CD4T	rs4147638_SMDT1	GO:0003729	mRNA binding	9.59e-04	5.59e-03
CD4T	rs4147638_SMDT1	GO:1990948	ubiquitin ligase inhibitor activity	1.01e-02	4.26e-02
CD4T	rs4147638_SMDT1	GO:0050998	nitric-oxide synthase binding	1.22e-02	4.26e-02
CD4T	rs4147638_SMDT1	GO:0055105	ubiquitin-protein transferase inhibitor activity	1.22e-02	4.26e-02
CD4T	rs4147638_SMDT1	GO:0099186	structural constituent of postsynapse	1.22e-02	4.26e-02
CD4T	rs4147638_SMDT1	GO:0098918	structural constituent of synapse	1.42e-02	4.51e-02
CD4T	rs7605824_SH3YL1	GO:0006614	SRP-dependent cotranslational protein targeting to membrane	4.36e-32	9.91e-30
CD4T	rs7605824_SH3YL1	GO:0006613	cotranslational protein targeting to membrane	9.46e-32	1.07e-29
CD4T	rs7605824_SH3YL1	GO:0045047	protein targeting to ER	4.79e-31	3.63e-29
CD4T	rs7605824_SH3YL1	GO:0072599	establishment of protein localization to endoplasmic reticulum	7.96e-31	4.52e-29
CD4T	rs7605824_SH3YL1	GO:0000184	nuclear-transcribed mRNA catabolic process, nonsense-mediated decay	2.46e-30	1.12e-28
CD4T	rs7605824_SH3YL1	GO:0006413	translational initiation	1.56e-29	5.42e-28
CD4T	rs7605824_SH3YL1	GO:0070972	protein localization to endoplasmic reticulum	1.67e-29	5.42e-28
CD4T	rs7605824_SH3YL1	GO:0006612	protein targeting to membrane	1.50e-27	4.25e-26
CD4T	rs7605824_SH3YL1	GO:0019083	viral transcription	2.53e-27	6.39e-26
CD4T	rs7605824_SH3YL1	GO:0019080	viral gene expression	1.23e-26	2.79e-25
CD4T	rs7605824_SH3YL1	GO:0000956	nuclear-transcribed mRNA catabolic process	1.35e-26	2.79e-25
CD4T	rs7605824_SH3YL1	GO:0006402	mRNA catabolic process	8.29e-25	1.57e-23
CD4T	rs7605824_SH3YL1	GO:0006401	RNA catabolic process	4.29e-24	7.50e-23
CD4T	rs7605824_SH3YL1	GO:0090150	establishment of protein localization to membrane	7.10e-24	1.15e-22
CD4T	rs7605824_SH3YL1	GO:0034655	nucleobase-containing compound catabolic process	3.31e-22	5.01e-21
CD4T	rs7605824_SH3YL1	GO:0046700	heterocycle catabolic process	5.17e-22	7.34e-21
CD4T	rs7605824_SH3YL1	GO:0044270	cellular nitrogen compound catabolic process	5.83e-22	7.78e-21
CD4T	rs7605824_SH3YL1	GO:0019439	aromatic compound catabolic process	7.10e-22	8.96e-21
CD4T	rs7605824_SH3YL1	GO:1901361	organic cyclic compound catabolic process	8.98e-22	1.07e-20
CD4T	rs7605824_SH3YL1	GO:0006605	protein targeting	9.96e-22	1.13e-20
CD4T	rs7605824_SH3YL1	GO:0072657	protein localization to membrane	4.18e-20	4.52e-19
CD4T	rs7605824_SH3YL1	GO:0072594	establishment of protein localization to organelle	8.24e-20	8.50e-19
CD4T	rs7605824_SH3YL1	GO:0042255	ribosome assembly	1.36e-09	1.34e-08
CD4T	rs7605824_SH3YL1	GO:0042254	ribosome biogenesis	6.22e-08	5.88e-07
CD4T	rs7605824_SH3YL1	GO:0000027	ribosomal large subunit assembly	2.10e-07	1.91e-06
CD4T	rs7605824_SH3YL1	GO:0042273	ribosomal large subunit biogenesis	2.68e-07	2.34e-06
CD4T	rs7605824_SH3YL1	GO:0022613	ribonucleoprotein complex biogenesis	9.87e-07	8.30e-06
CD4T	rs7605824_SH3YL1	GO:0002181	cytoplasmic translation	1.32e-06	1.07e-05
CD4T	rs7605824_SH3YL1	GO:0042274	ribosomal small subunit biogenesis	1.35e-05	1.06e-04
CD4T	rs7605824_SH3YL1	GO:0022618	ribonucleoprotein complex assembly	2.75e-05	2.08e-04
CD4T	rs7605824_SH3YL1	GO:0071826	ribonucleoprotein complex subunit organization	3.34e-05	2.45e-04
CD4T	rs7605824_SH3YL1	GO:0006364	rRNA processing	9.04e-04	6.41e-03
CD4T	rs7605824_SH3YL1	GO:0016072	rRNA metabolic process	1.04e-03	7.18e-03
CD4T	rs7605824_SH3YL1	GO:0034470	ncRNA processing	6.06e-03	4.05e-02
CD4T	rs7605824_SH3YL1	GO:0022626	cytosolic ribosome	9.47e-32	3.22e-30
CD4T	rs7605824_SH3YL1	GO:0044391	ribosomal subunit	1.97e-27	3.36e-26
CD4T	rs7605824_SH3YL1	GO:0005840	ribosome	4.57e-26	5.18e-25
CD4T	rs7605824_SH3YL1	GO:0022625	cytosolic large ribosomal subunit	1.25e-20	1.06e-19
CD4T	rs7605824_SH3YL1	GO:0015934	large ribosomal subunit	4.30e-17	2.93e-16
CD4T	rs7605824_SH3YL1	GO:0005925	focal adhesion	1.17e-10	6.29e-10
CD4T	rs7605824_SH3YL1	GO:0030055	cell-substrate junction	1.30e-10	6.29e-10
CD4T	rs7605824_SH3YL1	GO:0022627	cytosolic small ribosomal subunit	2.75e-10	1.17e-09
CD4T	rs7605824_SH3YL1	GO:0042788	polysomal ribosome	4.20e-09	1.59e-08
CD4T	rs7605824_SH3YL1	GO:0015935	small ribosomal subunit	4.95e-09	1.68e-08
CD4T	rs7605824_SH3YL1	GO:0070161	anchoring junction	9.79e-09	3.03e-08
CD4T	rs7605824_SH3YL1	GO:0005844	polysome	1.54e-07	4.35e-07
CD4T	rs7605824_SH3YL1	GO:0014069	postsynaptic density	4.78e-04	1.19e-03
CD4T	rs7605824_SH3YL1	GO:0032279	asymmetric synapse	4.89e-04	1.19e-03
CD4T	rs7605824_SH3YL1	GO:0098984	neuron to neuron synapse	5.53e-04	1.20e-03
CD4T	rs7605824_SH3YL1	GO:0099572	postsynaptic specialization	5.65e-04	1.20e-03
CD4T	rs7605824_SH3YL1	GO:0098794	postsynapse	3.43e-03	6.86e-03
CD4T	rs7605824_SH3YL1	GO:0031616	spindle pole centrosome	1.90e-02	3.59e-02
CD4T	rs7605824_SH3YL1	GO:0003735	structural constituent of ribosome	1.38e-28	5.94e-27
CD4T	rs7605824_SH3YL1	GO:0005198	structural molecule activity	1.12e-22	2.41e-21
CD4T	rs7605824_SH3YL1	GO:0019843	rRNA binding	4.53e-06	6.49e-05
CD4T	rs7605824_SH3YL1	GO:0008097	5S rRNA binding	1.56e-04	1.67e-03
CD4T	rs7605824_SH3YL1	GO:0048027	mRNA 5'-UTR binding	9.82e-04	8.45e-03
CD4T	rs7632486_CMTM8	GO:0006614	SRP-dependent cotranslational protein targeting to membrane	1.70e-09	5.37e-07
CD4T	rs7632486_CMTM8	GO:0006613	cotranslational protein targeting to membrane	2.19e-09	5.37e-07
CD4T	rs7632486_CMTM8	GO:0045047	protein targeting to ER	3.73e-09	5.42e-07
CD4T	rs7632486_CMTM8	GO:0072599	establishment of protein localization to endoplasmic reticulum	4.41e-09	5.42e-07
CD4T	rs7632486_CMTM8	GO:0000184	nuclear-transcribed mRNA catabolic process, nonsense-mediated decay	6.42e-09	6.30e-07
CD4T	rs7632486_CMTM8	GO:0070972	protein localization to endoplasmic reticulum	1.21e-08	9.92e-07
CD4T	rs7632486_CMTM8	GO:0006612	protein targeting to membrane	5.46e-08	3.83e-06
CD4T	rs7632486_CMTM8	GO:0019083	viral transcription	6.51e-08	4.00e-06
CD4T	rs7632486_CMTM8	GO:0006413	translational initiation	8.26e-08	4.51e-06
CD4T	rs7632486_CMTM8	GO:0019080	viral gene expression	1.11e-07	5.10e-06
CD4T	rs7632486_CMTM8	GO:0000956	nuclear-transcribed mRNA catabolic process	1.14e-07	5.10e-06
CD4T	rs7632486_CMTM8	GO:0090150	establishment of protein localization to membrane	9.42e-07	3.85e-05
CD4T	rs7632486_CMTM8	GO:0072594	establishment of protein localization to organelle	1.14e-06	4.31e-05
CD4T	rs7632486_CMTM8	GO:0006402	mRNA catabolic process	2.59e-06	9.09e-05
CD4T	rs7632486_CMTM8	GO:0006401	RNA catabolic process	4.36e-06	1.43e-04
CD4T	rs7632486_CMTM8	GO:0006605	protein targeting	4.97e-06	1.52e-04
CD4T	rs7632486_CMTM8	GO:0034655	nucleobase-containing compound catabolic process	1.71e-05	4.73e-04
CD4T	rs7632486_CMTM8	GO:0072657	protein localization to membrane	1.74e-05	4.73e-04
CD4T	rs7632486_CMTM8	GO:0031343	positive regulation of cell killing	1.88e-05	4.78e-04
CD4T	rs7632486_CMTM8	GO:0046700	heterocycle catabolic process	1.97e-05	4.78e-04
CD4T	rs7632486_CMTM8	GO:0044270	cellular nitrogen compound catabolic process	2.05e-05	4.78e-04
CD4T	rs7632486_CMTM8	GO:0019439	aromatic compound catabolic process	2.18e-05	4.86e-04
CD4T	rs7632486_CMTM8	GO:1901361	organic cyclic compound catabolic process	2.34e-05	5.00e-04
CD4T	rs7632486_CMTM8	GO:0002480	antigen processing and presentation of exogenous peptide antigen via MHC class I, TAP-independent	3.96e-05	8.10e-04
CD4T	rs7632486_CMTM8	GO:0031341	regulation of cell killing	5.76e-05	1.13e-03
CD4T	rs7632486_CMTM8	GO:0002483	antigen processing and presentation of endogenous peptide antigen	1.24e-04	2.17e-03
CD4T	rs7632486_CMTM8	GO:0019885	antigen processing and presentation of endogenous peptide antigen via MHC class I	1.24e-04	2.17e-03
CD4T	rs7632486_CMTM8	GO:0090343	positive regulation of cell aging	1.24e-04	2.17e-03
CD4T	rs7632486_CMTM8	GO:0001916	positive regulation of T cell mediated cytotoxicity	1.46e-04	2.48e-03
CD4T	rs7632486_CMTM8	GO:0019883	antigen processing and presentation of endogenous antigen	1.71e-04	2.79e-03
CD4T	rs7632486_CMTM8	GO:0001906	cell killing	1.97e-04	3.12e-03
CD4T	rs7632486_CMTM8	GO:0001914	regulation of T cell mediated cytotoxicity	2.86e-04	4.39e-03
CD4T	rs7632486_CMTM8	GO:0071346	cellular response to interferon-gamma	5.29e-04	7.87e-03
CD4T	rs7632486_CMTM8	GO:0001913	T cell mediated cytotoxicity	5.57e-04	8.05e-03
CD4T	rs7632486_CMTM8	GO:0034341	response to interferon-gamma	7.22e-04	1.01e-02
CD4T	rs7632486_CMTM8	GO:0002711	positive regulation of T cell mediated immunity	8.60e-04	1.17e-02
CD4T	rs7632486_CMTM8	GO:0001912	positive regulation of leukocyte mediated cytotoxicity	9.16e-04	1.22e-02
CD4T	rs7632486_CMTM8	GO:0090342	regulation of cell aging	1.29e-03	1.67e-02
CD4T	rs7632486_CMTM8	GO:0002709	regulation of T cell mediated immunity	1.73e-03	2.18e-02
CD4T	rs7632486_CMTM8	GO:0001910	regulation of leukocyte mediated cytotoxicity	1.81e-03	2.22e-02
CD4T	rs7632486_CMTM8	GO:0002479	antigen processing and presentation of exogenous peptide antigen via MHC class I, TAP-dependent	3.63e-03	4.35e-02
CD4T	rs7632486_CMTM8	GO:0001909	leukocyte mediated cytotoxicity	3.74e-03	4.37e-02
CD4T	rs7632486_CMTM8	GO:0002708	positive regulation of lymphocyte mediated immunity	3.85e-03	4.39e-02
CD4T	rs7632486_CMTM8	GO:0002824	positive regulation of adaptive immune response based on somatic recombination of immune receptors built from immunoglobulin superfamily domains	3.97e-03	4.39e-02
CD4T	rs7632486_CMTM8	GO:0060333	interferon-gamma-mediated signaling pathway	4.09e-03	4.39e-02
CD4T	rs7632486_CMTM8	GO:0002456	T cell mediated immunity	4.21e-03	4.39e-02
CD4T	rs7632486_CMTM8	GO:0042590	antigen processing and presentation of exogenous peptide antigen via MHC class I	4.21e-03	4.39e-02
CD4T	rs7632486_CMTM8	GO:0002821	positive regulation of adaptive immune response	4.57e-03	4.68e-02
CD4T	rs7632486_CMTM8	GO:0022626	cytosolic ribosome	2.16e-09	1.95e-07
CD4T	rs7632486_CMTM8	GO:0044391	ribosomal subunit	5.95e-08	2.68e-06
CD4T	rs7632486_CMTM8	GO:0005840	ribosome	1.71e-07	5.14e-06
CD4T	rs7632486_CMTM8	GO:0022627	cytosolic small ribosomal subunit	2.92e-07	6.56e-06
CD4T	rs7632486_CMTM8	GO:0015935	small ribosomal subunit	1.93e-06	3.48e-05
CD4T	rs7632486_CMTM8	GO:0042612	MHC class I protein complex	3.71e-05	5.56e-04
CD4T	rs7632486_CMTM8	GO:0042611	MHC protein complex	2.99e-04	3.84e-03
CD4T	rs7632486_CMTM8	GO:0012507	ER to Golgi transport vesicle membrane	2.09e-03	2.32e-02
CD4T	rs7632486_CMTM8	GO:0022625	cytosolic large ribosomal subunit	2.43e-03	2.32e-02
CD4T	rs7632486_CMTM8	GO:0030670	phagocytic vesicle membrane	2.62e-03	2.32e-02
CD4T	rs7632486_CMTM8	GO:0070161	anchoring junction	3.00e-03	2.32e-02
CD4T	rs7632486_CMTM8	GO:0055038	recycling endosome membrane	3.10e-03	2.32e-02
CD4T	rs7632486_CMTM8	GO:0030134	COPII-coated ER to Golgi transport vesicle	4.52e-03	3.13e-02
CD4T	rs7632486_CMTM8	GO:0030660	Golgi-associated vesicle membrane	5.79e-03	3.61e-02
CD4T	rs7632486_CMTM8	GO:0005638	lamin filament	6.91e-03	3.61e-02
CD4T	rs7632486_CMTM8	GO:0030666	endocytic vesicle membrane	6.91e-03	3.61e-02
CD4T	rs7632486_CMTM8	GO:0005925	focal adhesion	7.03e-03	3.61e-02
CD4T	rs7632486_CMTM8	GO:0030055	cell-substrate junction	7.23e-03	3.61e-02
CD4T	rs7632486_CMTM8	GO:0031901	early endosome membrane	7.81e-03	3.70e-02
CD4T	rs7632486_CMTM8	GO:0045335	phagocytic vesicle	9.09e-03	3.95e-02
CD4T	rs7632486_CMTM8	GO:0015934	large ribosomal subunit	9.43e-03	3.95e-02
CD4T	rs7632486_CMTM8	GO:0042824	MHC class I peptide loading complex	9.66e-03	3.95e-02
CD4T	rs7632486_CMTM8	GO:0030176	integral component of endoplasmic reticulum membrane	1.08e-02	3.97e-02
CD4T	rs7632486_CMTM8	GO:0030658	transport vesicle membrane	1.15e-02	3.97e-02
CD4T	rs7632486_CMTM8	GO:0031227	intrinsic component of endoplasmic reticulum membrane	1.15e-02	3.97e-02
CD4T	rs7632486_CMTM8	GO:0055037	recycling endosome	1.17e-02	3.97e-02
CD4T	rs7632486_CMTM8	GO:0030662	coated vesicle membrane	1.19e-02	3.97e-02
CD4T	rs7632486_CMTM8	GO:0005798	Golgi-associated vesicle	1.34e-02	4.32e-02
CD4T	rs7632486_CMTM8	GO:0005652	nuclear lamina	1.51e-02	4.70e-02
CD4T	rs7632486_CMTM8	GO:0003735	structural constituent of ribosome	2.44e-08	1.07e-06
CD4T	rs7632486_CMTM8	GO:0005198	structural molecule activity	2.38e-06	5.23e-05
CD4T	rs7632486_CMTM8	GO:0048027	mRNA 5'-UTR binding	4.07e-04	5.97e-03
CD4T	rs7632486_CMTM8	GO:0048306	calcium-dependent protein binding	1.29e-03	1.42e-02
CD4T	rs9022_CLN8	GO:0006614	SRP-dependent cotranslational protein targeting to membrane	1.04e-03	4.67e-02
CD4T	rs9022_CLN8	GO:0006613	cotranslational protein targeting to membrane	1.13e-03	4.67e-02
CD4T	rs9022_CLN8	GO:0072594	establishment of protein localization to organelle	1.23e-03	4.67e-02
CD4T	rs9022_CLN8	GO:0045047	protein targeting to ER	1.34e-03	4.67e-02
CD4T	rs9022_CLN8	GO:0072599	establishment of protein localization to endoplasmic reticulum	1.42e-03	4.67e-02
CD4T	rs9022_CLN8	GO:0000184	nuclear-transcribed mRNA catabolic process, nonsense-mediated decay	1.61e-03	4.67e-02
CD4T	rs9022_CLN8	GO:0070972	protein localization to endoplasmic reticulum	1.98e-03	4.67e-02
CD4T	rs9022_CLN8	GO:0010616	negative regulation of cardiac muscle adaptation	2.75e-03	4.67e-02
CD4T	rs9022_CLN8	GO:0055015	ventricular cardiac muscle cell development	2.75e-03	4.67e-02
CD4T	rs9022_CLN8	GO:1903026	negative regulation of RNA polymerase II regulatory region sequence-specific DNA binding	2.75e-03	4.67e-02
CD4T	rs9022_CLN8	GO:1903243	negative regulation of cardiac muscle hypertrophy in response to stress	2.75e-03	4.67e-02
CD4T	rs9022_CLN8	GO:0006612	protein targeting to membrane	3.24e-03	4.67e-02
CD4T	rs9022_CLN8	GO:0010612	regulation of cardiac muscle adaptation	3.30e-03	4.67e-02
CD4T	rs9022_CLN8	GO:0030952	establishment or maintenance of cytoskeleton polarity	3.30e-03	4.67e-02
CD4T	rs9022_CLN8	GO:0042989	sequestering of actin monomers	3.30e-03	4.67e-02
CD4T	rs9022_CLN8	GO:1903242	regulation of cardiac muscle hypertrophy in response to stress	3.30e-03	4.67e-02
CD4T	rs9022_CLN8	GO:0019083	viral transcription	3.44e-03	4.67e-02
CD4T	rs9022_CLN8	GO:0006413	translational initiation	3.72e-03	4.67e-02
CD4T	rs9022_CLN8	GO:0051351	positive regulation of ligase activity	3.85e-03	4.67e-02
CD4T	rs9022_CLN8	GO:0051574	positive regulation of histone H3-K9 methylation	3.85e-03	4.67e-02
CD4T	rs9022_CLN8	GO:0019080	viral gene expression	4.09e-03	4.67e-02
CD4T	rs9022_CLN8	GO:0000956	nuclear-transcribed mRNA catabolic process	4.14e-03	4.67e-02
CD4T	rs9022_CLN8	GO:0007253	cytoplasmic sequestering of NF-kappaB	4.40e-03	4.67e-02
CD4T	rs9022_CLN8	GO:0014745	negative regulation of muscle adaptation	4.40e-03	4.67e-02
CD4T	rs9022_CLN8	GO:0051340	regulation of ligase activity	4.40e-03	4.67e-02
CD4T	rs9022_CLN8	GO:0055012	ventricular cardiac muscle cell differentiation	4.40e-03	4.67e-02
CD4T	rs9022_CLN8	GO:2001028	positive regulation of endothelial cell chemotaxis	4.40e-03	4.67e-02
CD4T	rs9022_CLN8	GO:2001171	positive regulation of ATP biosynthetic process	4.40e-03	4.67e-02
CD4T	rs9022_CLN8	GO:0030810	positive regulation of nucleotide biosynthetic process	4.95e-03	4.74e-02
CD4T	rs9022_CLN8	GO:1900112	regulation of histone H3-K9 trimethylation	4.95e-03	4.74e-02
CD4T	rs9022_CLN8	GO:1900373	positive regulation of purine nucleotide biosynthetic process	4.95e-03	4.74e-02
CD4T	rs9022_CLN8	GO:0007084	mitotic nuclear envelope reassembly	5.50e-03	4.80e-02
CD4T	rs9022_CLN8	GO:1903025	regulation of RNA polymerase II regulatory region sequence-specific DNA binding	5.50e-03	4.80e-02
CD4T	rs9022_CLN8	GO:2001026	regulation of endothelial cell chemotaxis	5.50e-03	4.80e-02
CD4T	rs9022_CLN8	GO:0003299	muscle hypertrophy in response to stress	6.59e-03	4.82e-02
CD4T	rs9022_CLN8	GO:0014887	cardiac muscle adaptation	6.59e-03	4.82e-02
CD4T	rs9022_CLN8	GO:0014898	cardiac muscle hypertrophy in response to stress	6.59e-03	4.82e-02
CD4T	rs9022_CLN8	GO:0090343	positive regulation of cell aging	6.59e-03	4.82e-02
CD4T	rs9022_CLN8	GO:2000678	negative regulation of transcription regulatory region DNA binding	6.59e-03	4.82e-02
CD4T	rs9022_CLN8	GO:2001169	regulation of ATP biosynthetic process	6.59e-03	4.82e-02
CD4T	rs9022_CLN8	GO:0010463	mesenchymal cell proliferation	7.14e-03	4.82e-02
CD4T	rs9022_CLN8	GO:0010464	regulation of mesenchymal cell proliferation	7.14e-03	4.82e-02
CD4T	rs9022_CLN8	GO:0032717	negative regulation of interleukin-8 production	7.14e-03	4.82e-02
CD4T	rs9022_CLN8	GO:0036124	histone H3-K9 trimethylation	7.14e-03	4.82e-02
CD4T	rs9022_CLN8	GO:0035767	endothelial cell chemotaxis	7.69e-03	4.83e-02
CD4T	rs9022_CLN8	GO:0042994	cytoplasmic sequestering of transcription factor	7.69e-03	4.83e-02
CD4T	rs9022_CLN8	GO:0010155	regulation of proton transport	8.23e-03	4.83e-02
CD4T	rs9022_CLN8	GO:0090201	negative regulation of release of cytochrome c from mitochondria	8.23e-03	4.83e-02
CD4T	rs9022_CLN8	GO:1901223	negative regulation of NIK/NF-kappaB signaling	8.23e-03	4.83e-02
CD4T	rs9022_CLN8	GO:0010639	negative regulation of organelle organization	8.24e-03	4.83e-02
CD4T	rs9022_CLN8	GO:0090150	establishment of protein localization to membrane	8.30e-03	4.83e-02
CD4T	rs9022_CLN8	GO:0022626	cytosolic ribosome	1.12e-03	3.33e-02
CD4T	rs9022_CLN8	GO:0005638	lamin filament	2.66e-03	3.33e-02
CD4T	rs9022_CLN8	GO:0044391	ribosomal subunit	3.33e-03	3.33e-02
CD4T	rs9022_CLN8	GO:0005840	ribosome	4.72e-03	3.51e-02
CD4T	rs9022_CLN8	GO:0005652	nuclear lamina	5.85e-03	3.51e-02
CD4T	rs9022_CLN8	GO:0003735	structural constituent of ribosome	2.49e-03	1.76e-02
CD4T	rs9022_CLN8	GO:0050786	RAGE receptor binding	5.35e-03	1.76e-02
CD4T	rs9022_CLN8	GO:0003779	actin binding	5.91e-03	1.76e-02
CD4T	rs9022_CLN8	GO:0003785	actin monomer binding	8.01e-03	1.76e-02
CD4T	rs9022_CLN8	GO:0005198	structural molecule activity	1.13e-02	1.76e-02
CD4T	rs9022_CLN8	GO:0048027	mRNA 5'-UTR binding	1.17e-02	1.76e-02
CD4T	rs9022_CLN8	GO:0048306	calcium-dependent protein binding	2.07e-02	2.66e-02
CD4T	rs9271520_HLA-DQA2	GO:0006614	SRP-dependent cotranslational protein targeting to membrane	1.08e-10	3.38e-08
CD4T	rs9271520_HLA-DQA2	GO:0006613	cotranslational protein targeting to membrane	1.45e-10	3.38e-08
CD4T	rs9271520_HLA-DQA2	GO:0045047	protein targeting to ER	2.71e-10	3.85e-08
CD4T	rs9271520_HLA-DQA2	GO:0072599	establishment of protein localization to endoplasmic reticulum	3.30e-10	3.85e-08
CD4T	rs9271520_HLA-DQA2	GO:0000184	nuclear-transcribed mRNA catabolic process, nonsense-mediated decay	5.12e-10	4.77e-08
CD4T	rs9271520_HLA-DQA2	GO:0070972	protein localization to endoplasmic reticulum	1.08e-09	8.37e-08
CD4T	rs9271520_HLA-DQA2	GO:0006612	protein targeting to membrane	6.25e-09	4.16e-07
CD4T	rs9271520_HLA-DQA2	GO:0019083	viral transcription	7.68e-09	4.47e-07
CD4T	rs9271520_HLA-DQA2	GO:0006413	translational initiation	1.01e-08	5.25e-07
CD4T	rs9271520_HLA-DQA2	GO:0019080	viral gene expression	1.43e-08	6.27e-07
CD4T	rs9271520_HLA-DQA2	GO:0000956	nuclear-transcribed mRNA catabolic process	1.48e-08	6.27e-07
CD4T	rs9271520_HLA-DQA2	GO:0090150	establishment of protein localization to membrane	1.73e-07	6.72e-06
CD4T	rs9271520_HLA-DQA2	GO:0072657	protein localization to membrane	2.89e-07	1.04e-05
CD4T	rs9271520_HLA-DQA2	GO:0006402	mRNA catabolic process	5.62e-07	1.87e-05
CD4T	rs9271520_HLA-DQA2	GO:0006401	RNA catabolic process	1.03e-06	3.20e-05
CD4T	rs9271520_HLA-DQA2	GO:0006605	protein targeting	1.20e-06	3.49e-05
CD4T	rs9271520_HLA-DQA2	GO:0034655	nucleobase-containing compound catabolic process	5.04e-06	1.38e-04
CD4T	rs9271520_HLA-DQA2	GO:0046700	heterocycle catabolic process	5.93e-06	1.48e-04
CD4T	rs9271520_HLA-DQA2	GO:0044270	cellular nitrogen compound catabolic process	6.19e-06	1.48e-04
CD4T	rs9271520_HLA-DQA2	GO:0019439	aromatic compound catabolic process	6.65e-06	1.48e-04
CD4T	rs9271520_HLA-DQA2	GO:0072594	establishment of protein localization to organelle	6.65e-06	1.48e-04
CD4T	rs9271520_HLA-DQA2	GO:1901361	organic cyclic compound catabolic process	7.24e-06	1.53e-04
CD4T	rs9271520_HLA-DQA2	GO:0042255	ribosome assembly	1.11e-04	2.26e-03
CD4T	rs9271520_HLA-DQA2	GO:0000028	ribosomal small subunit assembly	4.38e-04	8.51e-03
CD4T	rs9271520_HLA-DQA2	GO:0071346	cellular response to interferon-gamma	1.01e-03	1.88e-02
CD4T	rs9271520_HLA-DQA2	GO:0042254	ribosome biogenesis	1.15e-03	2.07e-02
CD4T	rs9271520_HLA-DQA2	GO:0034341	response to interferon-gamma	1.37e-03	2.37e-02
CD4T	rs9271520_HLA-DQA2	GO:0031343	positive regulation of cell killing	1.97e-03	3.28e-02
CD4T	rs9271520_HLA-DQA2	GO:0030490	maturation of SSU-rRNA	3.00e-03	4.77e-02
CD4T	rs9271520_HLA-DQA2	GO:0022618	ribonucleoprotein complex assembly	3.07e-03	4.77e-02
CD4T	rs9271520_HLA-DQA2	GO:0022626	cytosolic ribosome	1.43e-10	1.45e-08
CD4T	rs9271520_HLA-DQA2	GO:0044391	ribosomal subunit	6.91e-09	3.49e-07
CD4T	rs9271520_HLA-DQA2	GO:0005840	ribosome	2.37e-08	7.99e-07
CD4T	rs9271520_HLA-DQA2	GO:0022625	cytosolic large ribosomal subunit	1.69e-06	4.28e-05
CD4T	rs9271520_HLA-DQA2	GO:0015934	large ribosomal subunit	2.72e-05	5.49e-04
CD4T	rs9271520_HLA-DQA2	GO:0022627	cytosolic small ribosomal subunit	5.16e-05	8.69e-04
CD4T	rs9271520_HLA-DQA2	GO:0005925	focal adhesion	9.91e-05	1.31e-03
CD4T	rs9271520_HLA-DQA2	GO:0030055	cell-substrate junction	1.04e-04	1.31e-03
CD4T	rs9271520_HLA-DQA2	GO:0015935	small ribosomal subunit	2.08e-04	2.33e-03
CD4T	rs9271520_HLA-DQA2	GO:0042611	MHC protein complex	4.58e-04	4.63e-03
CD4T	rs9271520_HLA-DQA2	GO:0062023	collagen-containing extracellular matrix	6.12e-04	5.62e-03
CD4T	rs9271520_HLA-DQA2	GO:0070161	anchoring junction	8.18e-04	6.89e-03
CD4T	rs9271520_HLA-DQA2	GO:0031012	extracellular matrix	1.14e-03	8.29e-03
CD4T	rs9271520_HLA-DQA2	GO:0098552	side of membrane	1.21e-03	8.29e-03
CD4T	rs9271520_HLA-DQA2	GO:0042788	polysomal ribosome	1.23e-03	8.29e-03
CD4T	rs9271520_HLA-DQA2	GO:0014069	postsynaptic density	3.13e-03	1.79e-02
CD4T	rs9271520_HLA-DQA2	GO:0032279	asymmetric synapse	3.18e-03	1.79e-02
CD4T	rs9271520_HLA-DQA2	GO:0012507	ER to Golgi transport vesicle membrane	3.18e-03	1.79e-02
CD4T	rs9271520_HLA-DQA2	GO:0098984	neuron to neuron synapse	3.49e-03	1.79e-02
CD4T	rs9271520_HLA-DQA2	GO:0099572	postsynaptic specialization	3.55e-03	1.79e-02
CD4T	rs9271520_HLA-DQA2	GO:0005844	polysome	4.86e-03	2.34e-02
CD4T	rs9271520_HLA-DQA2	GO:0030134	COPII-coated ER to Golgi transport vesicle	6.86e-03	3.15e-02
CD4T	rs9271520_HLA-DQA2	GO:0030660	Golgi-associated vesicle membrane	8.76e-03	3.85e-02
CD4T	rs9271520_HLA-DQA2	GO:0019897	extrinsic component of plasma membrane	9.79e-03	4.12e-02
CD4T	rs9271520_HLA-DQA2	GO:0030666	endocytic vesicle membrane	1.04e-02	4.22e-02
CD4T	rs9271520_HLA-DQA2	GO:0042612	MHC class I protein complex	1.19e-02	4.44e-02
CD4T	rs9271520_HLA-DQA2	GO:0042824	MHC class I peptide loading complex	1.19e-02	4.44e-02
CD4T	rs9271520_HLA-DQA2	GO:0098794	postsynapse	1.37e-02	4.93e-02
CD4T	rs9271520_HLA-DQA2	GO:0003735	structural constituent of ribosome	1.39e-09	6.54e-08
CD4T	rs9271520_HLA-DQA2	GO:0005198	structural molecule activity	2.95e-07	6.93e-06
CD4T	rs9271520_HLA-DQA2	GO:0048306	calcium-dependent protein binding	2.97e-05	4.65e-04
CD4T	rs9271520_HLA-DQA2	GO:0019843	rRNA binding	7.93e-05	9.32e-04
CD4T	rs9271520_HLA-DQA2	GO:0070181	small ribosomal subunit rRNA binding	1.08e-04	1.01e-03
CD4T	rs9271520_HLA-DQA2	GO:0048027	mRNA 5'-UTR binding	5.47e-04	4.28e-03
CD4T	rs9271520_HLA-DQA2	GO:0003729	mRNA binding	5.08e-03	3.02e-02
CD4T	rs9271520_HLA-DQA2	GO:0005509	calcium ion binding	5.14e-03	3.02e-02
CD8T	rs1131017_RPS26	GO:0006614	SRP-dependent cotranslational protein targeting to membrane	1.17e-102	4.17e-99
CD8T	rs1131017_RPS26	GO:0006613	cotranslational protein targeting to membrane	9.11e-100	1.62e-96
CD8T	rs1131017_RPS26	GO:0045047	protein targeting to ER	3.19e-94	3.78e-91
CD8T	rs1131017_RPS26	GO:0072599	establishment of protein localization to endoplasmic reticulum	1.35e-92	1.15e-89
CD8T	rs1131017_RPS26	GO:0000184	nuclear-transcribed mRNA catabolic process, nonsense-mediated decay	1.62e-92	1.15e-89
CD8T	rs1131017_RPS26	GO:0006413	translational initiation	1.61e-87	9.53e-85
CD8T	rs1131017_RPS26	GO:0070972	protein localization to endoplasmic reticulum	1.28e-83	6.50e-81
CD8T	rs1131017_RPS26	GO:0006612	protein targeting to membrane	3.66e-81	1.63e-78
CD8T	rs1131017_RPS26	GO:0019083	viral transcription	1.63e-74	6.45e-72
CD8T	rs1131017_RPS26	GO:0019080	viral gene expression	1.63e-73	5.79e-71
CD8T	rs1131017_RPS26	GO:0000956	nuclear-transcribed mRNA catabolic process	2.75e-70	8.89e-68
CD8T	rs1131017_RPS26	GO:0090150	establishment of protein localization to membrane	7.55e-65	2.24e-62
CD8T	rs1131017_RPS26	GO:0006402	mRNA catabolic process	2.06e-58	5.63e-56
CD8T	rs1131017_RPS26	GO:0006605	protein targeting	2.17e-55	5.51e-53
CD8T	rs1131017_RPS26	GO:0006401	RNA catabolic process	8.53e-55	2.02e-52
CD8T	rs1131017_RPS26	GO:0072657	protein localization to membrane	3.40e-53	7.57e-51
CD8T	rs1131017_RPS26	GO:0034655	nucleobase-containing compound catabolic process	9.25e-49	1.94e-46
CD8T	rs1131017_RPS26	GO:0046700	heterocycle catabolic process	5.99e-48	1.18e-45
CD8T	rs1131017_RPS26	GO:0044270	cellular nitrogen compound catabolic process	1.11e-47	2.07e-45
CD8T	rs1131017_RPS26	GO:0019439	aromatic compound catabolic process	3.03e-47	5.39e-45
CD8T	rs1131017_RPS26	GO:1901361	organic cyclic compound catabolic process	9.97e-47	1.69e-44
CD8T	rs1131017_RPS26	GO:0072594	establishment of protein localization to organelle	1.95e-46	3.15e-44
CD8T	rs1131017_RPS26	GO:0002181	cytoplasmic translation	8.31e-36	1.29e-33
CD8T	rs1131017_RPS26	GO:0042255	ribosome assembly	2.40e-18	3.55e-16
CD8T	rs1131017_RPS26	GO:0042254	ribosome biogenesis	2.77e-15	3.95e-13
CD8T	rs1131017_RPS26	GO:0022613	ribonucleoprotein complex biogenesis	2.15e-14	2.94e-12
CD8T	rs1131017_RPS26	GO:0042273	ribosomal large subunit biogenesis	8.60e-14	1.13e-11
CD8T	rs1131017_RPS26	GO:0071826	ribonucleoprotein complex subunit organization	9.35e-11	1.19e-08
CD8T	rs1131017_RPS26	GO:0022618	ribonucleoprotein complex assembly	2.39e-10	2.93e-08
CD8T	rs1131017_RPS26	GO:0042274	ribosomal small subunit biogenesis	3.19e-10	3.78e-08
CD8T	rs1131017_RPS26	GO:0000028	ribosomal small subunit assembly	4.44e-10	5.10e-08
CD8T	rs1131017_RPS26	GO:0000027	ribosomal large subunit assembly	2.00e-09	2.23e-07
CD8T	rs1131017_RPS26	GO:0006364	rRNA processing	7.32e-09	7.89e-07
CD8T	rs1131017_RPS26	GO:0050865	regulation of cell activation	1.39e-08	1.45e-06
CD8T	rs1131017_RPS26	GO:0016072	rRNA metabolic process	1.51e-08	1.53e-06
CD8T	rs1131017_RPS26	GO:0002694	regulation of leukocyte activation	2.17e-08	2.14e-06
CD8T	rs1131017_RPS26	GO:0098609	cell-cell adhesion	2.30e-08	2.21e-06
CD8T	rs1131017_RPS26	GO:0050867	positive regulation of cell activation	2.48e-08	2.32e-06
CD8T	rs1131017_RPS26	GO:0006959	humoral immune response	3.30e-08	3.01e-06
CD8T	rs1131017_RPS26	GO:0010608	posttranscriptional regulation of gene expression	4.86e-08	4.30e-06
CD8T	rs1131017_RPS26	GO:0001906	cell killing	4.95e-08	4.30e-06
CD8T	rs1131017_RPS26	GO:0002696	positive regulation of leukocyte activation	7.25e-08	6.14e-06
CD8T	rs1131017_RPS26	GO:0051249	regulation of lymphocyte activation	7.53e-08	6.23e-06
CD8T	rs1131017_RPS26	GO:0050863	regulation of T cell activation	7.97e-08	6.45e-06
CD8T	rs1131017_RPS26	GO:0019221	cytokine-mediated signaling pathway	9.75e-08	7.71e-06
CD8T	rs1131017_RPS26	GO:1903037	regulation of leukocyte cell-cell adhesion	1.31e-07	1.01e-05
CD8T	rs1131017_RPS26	GO:1903039	positive regulation of leukocyte cell-cell adhesion	1.84e-07	1.40e-05
CD8T	rs1131017_RPS26	GO:0045785	positive regulation of cell adhesion	2.16e-07	1.60e-05
CD8T	rs1131017_RPS26	GO:0051251	positive regulation of lymphocyte activation	2.37e-07	1.72e-05
CD8T	rs1131017_RPS26	GO:0007159	leukocyte cell-cell adhesion	2.57e-07	1.83e-05
CD8T	rs1131017_RPS26	GO:0050870	positive regulation of T cell activation	2.62e-07	1.83e-05
CD8T	rs1131017_RPS26	GO:0022407	regulation of cell-cell adhesion	3.83e-07	2.62e-05
CD8T	rs1131017_RPS26	GO:0006417	regulation of translation	4.31e-07	2.89e-05
CD8T	rs1131017_RPS26	GO:0002250	adaptive immune response	4.49e-07	2.96e-05
CD8T	rs1131017_RPS26	GO:0002449	lymphocyte mediated immunity	5.04e-07	3.22e-05
CD8T	rs1131017_RPS26	GO:0030155	regulation of cell adhesion	5.07e-07	3.22e-05
CD8T	rs1131017_RPS26	GO:0001913	T cell mediated cytotoxicity	6.73e-07	4.20e-05
CD8T	rs1131017_RPS26	GO:0022409	positive regulation of cell-cell adhesion	6.98e-07	4.29e-05
CD8T	rs1131017_RPS26	GO:0002480	antigen processing and presentation of exogenous peptide antigen via MHC class I, TAP-independent	8.19e-07	4.94e-05
CD8T	rs1131017_RPS26	GO:0019730	antimicrobial humoral response	9.61e-07	5.70e-05
CD8T	rs1131017_RPS26	GO:0019835	cytolysis	1.06e-06	6.18e-05
CD8T	rs1131017_RPS26	GO:0042110	T cell activation	1.11e-06	6.36e-05
CD8T	rs1131017_RPS26	GO:0002407	dendritic cell chemotaxis	1.91e-06	1.06e-04
CD8T	rs1131017_RPS26	GO:0019883	antigen processing and presentation of endogenous antigen	1.91e-06	1.06e-04
CD8T	rs1131017_RPS26	GO:0002460	adaptive immune response based on somatic recombination of immune receptors built from immunoglobulin superfamily domains	2.25e-06	1.23e-04
CD8T	rs1131017_RPS26	GO:1901798	positive regulation of signal transduction by p53 class mediator	3.25e-06	1.75e-04
CD8T	rs1131017_RPS26	GO:0050921	positive regulation of chemotaxis	3.34e-06	1.78e-04
CD8T	rs1131017_RPS26	GO:0046649	lymphocyte activation	3.57e-06	1.87e-04
CD8T	rs1131017_RPS26	GO:1902105	regulation of leukocyte differentiation	4.94e-06	2.55e-04
CD8T	rs1131017_RPS26	GO:0032943	mononuclear cell proliferation	5.25e-06	2.60e-04
CD8T	rs1131017_RPS26	GO:0046651	lymphocyte proliferation	5.25e-06	2.60e-04
CD8T	rs1131017_RPS26	GO:0036336	dendritic cell migration	5.27e-06	2.60e-04
CD8T	rs1131017_RPS26	GO:0002456	T cell mediated immunity	5.55e-06	2.71e-04
CD8T	rs1131017_RPS26	GO:0002484	antigen processing and presentation of endogenous peptide antigen via MHC class I via ER pathway	6.07e-06	2.84e-04
CD8T	rs1131017_RPS26	GO:0002486	antigen processing and presentation of endogenous peptide antigen via MHC class I via ER pathway, TAP-independent	6.07e-06	2.84e-04
CD8T	rs1131017_RPS26	GO:0019731	antibacterial humoral response	6.07e-06	2.84e-04
CD8T	rs1131017_RPS26	GO:0034248	regulation of cellular amide metabolic process	6.44e-06	2.97e-04
CD8T	rs1131017_RPS26	GO:0002183	cytoplasmic translational initiation	7.62e-06	3.48e-04
CD8T	rs1131017_RPS26	GO:0031341	regulation of cell killing	8.41e-06	3.79e-04
CD8T	rs1131017_RPS26	GO:0032944	regulation of mononuclear cell proliferation	1.06e-05	4.58e-04
CD8T	rs1131017_RPS26	GO:0050670	regulation of lymphocyte proliferation	1.06e-05	4.58e-04
CD8T	rs1131017_RPS26	GO:0070661	leukocyte proliferation	1.06e-05	4.58e-04
CD8T	rs1131017_RPS26	GO:0001914	regulation of T cell mediated cytotoxicity	1.23e-05	5.28e-04
CD8T	rs1131017_RPS26	GO:0002483	antigen processing and presentation of endogenous peptide antigen	1.61e-05	6.72e-04
CD8T	rs1131017_RPS26	GO:0019885	antigen processing and presentation of endogenous peptide antigen via MHC class I	1.61e-05	6.72e-04
CD8T	rs1131017_RPS26	GO:0032946	positive regulation of mononuclear cell proliferation	1.64e-05	6.72e-04
CD8T	rs1131017_RPS26	GO:0050671	positive regulation of lymphocyte proliferation	1.64e-05	6.72e-04
CD8T	rs1131017_RPS26	GO:0070663	regulation of leukocyte proliferation	1.92e-05	7.75e-04
CD8T	rs1131017_RPS26	GO:0031343	positive regulation of cell killing	1.95e-05	7.80e-04
CD8T	rs1131017_RPS26	GO:0032101	regulation of response to external stimulus	2.26e-05	8.94e-04
CD8T	rs1131017_RPS26	GO:0050857	positive regulation of antigen receptor-mediated signaling pathway	2.55e-05	9.97e-04
CD8T	rs1131017_RPS26	GO:0070665	positive regulation of leukocyte proliferation	2.69e-05	1.02e-03
CD8T	rs1131017_RPS26	GO:0097529	myeloid leukocyte migration	2.69e-05	1.02e-03
CD8T	rs1131017_RPS26	GO:0045727	positive regulation of translation	2.70e-05	1.02e-03
CD8T	rs1131017_RPS26	GO:0032655	regulation of interleukin-12 production	2.88e-05	1.08e-03
CD8T	rs1131017_RPS26	GO:0042102	positive regulation of T cell proliferation	3.07e-05	1.14e-03
CD8T	rs1131017_RPS26	GO:0034341	response to interferon-gamma	3.12e-05	1.14e-03
CD8T	rs1131017_RPS26	GO:0001817	regulation of cytokine production	3.45e-05	1.25e-03
CD8T	rs1131017_RPS26	GO:0001909	leukocyte mediated cytotoxicity	3.55e-05	1.27e-03
CD8T	rs1131017_RPS26	GO:0034470	ncRNA processing	3.60e-05	1.27e-03
CD8T	rs1131017_RPS26	GO:0002709	regulation of T cell mediated immunity	3.63e-05	1.27e-03
CD8T	rs1131017_RPS26	GO:0032615	interleukin-12 production	3.69e-05	1.27e-03
CD8T	rs1131017_RPS26	GO:0071346	cellular response to interferon-gamma	3.72e-05	1.27e-03
CD8T	rs1131017_RPS26	GO:1902107	positive regulation of leukocyte differentiation	3.72e-05	1.27e-03
CD8T	rs1131017_RPS26	GO:0042129	regulation of T cell proliferation	3.82e-05	1.29e-03
CD8T	rs1131017_RPS26	GO:0016064	immunoglobulin mediated immune response	4.10e-05	1.38e-03
CD8T	rs1131017_RPS26	GO:0006954	inflammatory response	4.21e-05	1.39e-03
CD8T	rs1131017_RPS26	GO:0001916	positive regulation of T cell mediated cytotoxicity	4.25e-05	1.39e-03
CD8T	rs1131017_RPS26	GO:0061844	antimicrobial humoral immune response mediated by antimicrobial peptide	4.25e-05	1.39e-03
CD8T	rs1131017_RPS26	GO:0050900	leukocyte migration	4.55e-05	1.47e-03
CD8T	rs1131017_RPS26	GO:0019724	B cell mediated immunity	5.41e-05	1.74e-03
CD8T	rs1131017_RPS26	GO:0002698	negative regulation of immune effector process	6.19e-05	1.97e-03
CD8T	rs1131017_RPS26	GO:0001911	negative regulation of leukocyte mediated cytotoxicity	6.43e-05	2.01e-03
CD8T	rs1131017_RPS26	GO:0002455	humoral immune response mediated by circulating immunoglobulin	6.43e-05	2.01e-03
CD8T	rs1131017_RPS26	GO:0045087	innate immune response	6.65e-05	2.06e-03
CD8T	rs1131017_RPS26	GO:0001818	negative regulation of cytokine production	7.25e-05	2.23e-03
CD8T	rs1131017_RPS26	GO:0002690	positive regulation of leukocyte chemotaxis	7.62e-05	2.32e-03
CD8T	rs1131017_RPS26	GO:0032071	regulation of endodeoxyribonuclease activity	7.84e-05	2.36e-03
CD8T	rs1131017_RPS26	GO:0001774	microglial cell activation	8.47e-05	2.51e-03
CD8T	rs1131017_RPS26	GO:0002269	leukocyte activation involved in inflammatory response	8.47e-05	2.51e-03
CD8T	rs1131017_RPS26	GO:0009617	response to bacterium	8.53e-05	2.51e-03
CD8T	rs1131017_RPS26	GO:0002761	regulation of myeloid leukocyte differentiation	9.13e-05	2.66e-03
CD8T	rs1131017_RPS26	GO:0001732	formation of cytoplasmic translation initiation complex	9.38e-05	2.69e-03
CD8T	rs1131017_RPS26	GO:0031342	negative regulation of cell killing	9.38e-05	2.69e-03
CD8T	rs1131017_RPS26	GO:0001816	cytokine production	9.57e-05	2.72e-03
CD8T	rs1131017_RPS26	GO:0002576	platelet degranulation	1.04e-04	2.94e-03
CD8T	rs1131017_RPS26	GO:0042116	macrophage activation	1.07e-04	2.99e-03
CD8T	rs1131017_RPS26	GO:0042098	T cell proliferation	1.08e-04	3.01e-03
CD8T	rs1131017_RPS26	GO:0002707	negative regulation of lymphocyte mediated immunity	1.10e-04	3.03e-03
CD8T	rs1131017_RPS26	GO:0050778	positive regulation of immune response	1.20e-04	3.29e-03
CD8T	rs1131017_RPS26	GO:0045619	regulation of lymphocyte differentiation	1.29e-04	3.52e-03
CD8T	rs1131017_RPS26	GO:0031640	killing of cells of other organism	1.33e-04	3.55e-03
CD8T	rs1131017_RPS26	GO:0046641	positive regulation of alpha-beta T cell proliferation	1.33e-04	3.55e-03
CD8T	rs1131017_RPS26	GO:0034660	ncRNA metabolic process	1.34e-04	3.55e-03
CD8T	rs1131017_RPS26	GO:1904667	negative regulation of ubiquitin protein ligase activity	1.37e-04	3.62e-03
CD8T	rs1131017_RPS26	GO:0061900	glial cell activation	1.40e-04	3.67e-03
CD8T	rs1131017_RPS26	GO:0002573	myeloid leukocyte differentiation	1.41e-04	3.67e-03
CD8T	rs1131017_RPS26	GO:0008284	positive regulation of cell population proliferation	1.44e-04	3.73e-03
CD8T	rs1131017_RPS26	GO:0002443	leukocyte mediated immunity	1.60e-04	4.10e-03
CD8T	rs1131017_RPS26	GO:0051606	detection of stimulus	1.61e-04	4.10e-03
CD8T	rs1131017_RPS26	GO:0050727	regulation of inflammatory response	1.69e-04	4.26e-03
CD8T	rs1131017_RPS26	GO:0032103	positive regulation of response to external stimulus	1.76e-04	4.41e-03
CD8T	rs1131017_RPS26	GO:0002479	antigen processing and presentation of exogenous peptide antigen via MHC class I, TAP-dependent	1.78e-04	4.44e-03
CD8T	rs1131017_RPS26	GO:0002521	leukocyte differentiation	1.80e-04	4.45e-03
CD8T	rs1131017_RPS26	GO:1903706	regulation of hemopoiesis	1.87e-04	4.59e-03
CD8T	rs1131017_RPS26	GO:0050920	regulation of chemotaxis	1.98e-04	4.82e-03
CD8T	rs1131017_RPS26	GO:0060326	cell chemotaxis	2.16e-04	5.23e-03
CD8T	rs1131017_RPS26	GO:0051272	positive regulation of cellular component movement	2.19e-04	5.25e-03
CD8T	rs1131017_RPS26	GO:0150076	neuroinflammatory response	2.22e-04	5.25e-03
CD8T	rs1131017_RPS26	GO:2000107	negative regulation of leukocyte apoptotic process	2.22e-04	5.25e-03
CD8T	rs1131017_RPS26	GO:0032070	regulation of deoxyribonuclease activity	2.23e-04	5.25e-03
CD8T	rs1131017_RPS26	GO:0034250	positive regulation of cellular amide metabolic process	2.34e-04	5.49e-03
CD8T	rs1131017_RPS26	GO:0002920	regulation of humoral immune response	2.46e-04	5.73e-03
CD8T	rs1131017_RPS26	GO:0002687	positive regulation of leukocyte migration	2.60e-04	5.96e-03
CD8T	rs1131017_RPS26	GO:0042590	antigen processing and presentation of exogenous peptide antigen via MHC class I	2.60e-04	5.96e-03
CD8T	rs1131017_RPS26	GO:0002683	negative regulation of immune system process	2.86e-04	6.53e-03
CD8T	rs1131017_RPS26	GO:1990266	neutrophil migration	3.04e-04	6.90e-03
CD8T	rs1131017_RPS26	GO:0030595	leukocyte chemotaxis	3.20e-04	7.15e-03
CD8T	rs1131017_RPS26	GO:0034109	homotypic cell-cell adhesion	3.21e-04	7.15e-03
CD8T	rs1131017_RPS26	GO:0002548	monocyte chemotaxis	3.25e-04	7.15e-03
CD8T	rs1131017_RPS26	GO:0046640	regulation of alpha-beta T cell proliferation	3.25e-04	7.15e-03
CD8T	rs1131017_RPS26	GO:0070229	negative regulation of lymphocyte apoptotic process	3.25e-04	7.15e-03
CD8T	rs1131017_RPS26	GO:0001912	positive regulation of leukocyte mediated cytotoxicity	3.36e-04	7.30e-03
CD8T	rs1131017_RPS26	GO:0002711	positive regulation of T cell mediated immunity	3.36e-04	7.30e-03
CD8T	rs1131017_RPS26	GO:0050777	negative regulation of immune response	3.54e-04	7.60e-03
CD8T	rs1131017_RPS26	GO:2000508	regulation of dendritic cell chemotaxis	3.57e-04	7.60e-03
CD8T	rs1131017_RPS26	GO:2000510	positive regulation of dendritic cell chemotaxis	3.57e-04	7.60e-03
CD8T	rs1131017_RPS26	GO:0030335	positive regulation of cell migration	3.75e-04	7.91e-03
CD8T	rs1131017_RPS26	GO:1903708	positive regulation of hemopoiesis	3.75e-04	7.91e-03
CD8T	rs1131017_RPS26	GO:0002819	regulation of adaptive immune response	3.84e-04	8.04e-03
CD8T	rs1131017_RPS26	GO:0002704	negative regulation of leukocyte mediated immunity	4.09e-04	8.51e-03
CD8T	rs1131017_RPS26	GO:0002697	regulation of immune effector process	4.18e-04	8.65e-03
CD8T	rs1131017_RPS26	GO:0002822	regulation of adaptive immune response based on somatic recombination of immune receptors built from immunoglobulin superfamily domains	4.32e-04	8.89e-03
CD8T	rs1131017_RPS26	GO:0001910	regulation of leukocyte mediated cytotoxicity	4.39e-04	8.98e-03
CD8T	rs1131017_RPS26	GO:0002688	regulation of leukocyte chemotaxis	4.51e-04	9.18e-03
CD8T	rs1131017_RPS26	GO:2000147	positive regulation of cell motility	4.63e-04	9.36e-03
CD8T	rs1131017_RPS26	GO:0032930	positive regulation of superoxide anion generation	4.98e-04	9.94e-03
CD8T	rs1131017_RPS26	GO:0045655	regulation of monocyte differentiation	4.98e-04	9.94e-03
CD8T	rs1131017_RPS26	GO:0002685	regulation of leukocyte migration	5.00e-04	9.94e-03
CD8T	rs1131017_RPS26	GO:0002367	cytokine production involved in immune response	5.12e-04	1.01e-02
CD8T	rs1131017_RPS26	GO:1902253	regulation of intrinsic apoptotic signaling pathway by p53 class mediator	5.39e-04	1.05e-02
CD8T	rs1131017_RPS26	GO:1902622	regulation of neutrophil migration	5.39e-04	1.05e-02
CD8T	rs1131017_RPS26	GO:0040017	positive regulation of locomotion	5.39e-04	1.05e-02
CD8T	rs1131017_RPS26	GO:0019882	antigen processing and presentation	6.11e-04	1.18e-02
CD8T	rs1131017_RPS26	GO:0002706	regulation of lymphocyte mediated immunity	6.32e-04	1.22e-02
CD8T	rs1131017_RPS26	GO:0002718	regulation of cytokine production involved in immune response	6.78e-04	1.29e-02
CD8T	rs1131017_RPS26	GO:0046633	alpha-beta T cell proliferation	6.78e-04	1.29e-02
CD8T	rs1131017_RPS26	GO:0002501	peptide antigen assembly with MHC protein complex	6.95e-04	1.31e-02
CD8T	rs1131017_RPS26	GO:0010935	regulation of macrophage cytokine production	6.95e-04	1.31e-02
CD8T	rs1131017_RPS26	GO:0002861	regulation of inflammatory response to antigenic stimulus	7.00e-04	1.31e-02
CD8T	rs1131017_RPS26	GO:0050862	positive regulation of T cell receptor signaling pathway	7.00e-04	1.31e-02
CD8T	rs1131017_RPS26	GO:0043410	positive regulation of MAPK cascade	7.10e-04	1.32e-02
CD8T	rs1131017_RPS26	GO:0002478	antigen processing and presentation of exogenous peptide antigen	7.19e-04	1.33e-02
CD8T	rs1131017_RPS26	GO:0002703	regulation of leukocyte mediated immunity	7.25e-04	1.33e-02
CD8T	rs1131017_RPS26	GO:0031347	regulation of defense response	7.27e-04	1.33e-02
CD8T	rs1131017_RPS26	GO:0007249	I-kappaB kinase/NF-kappaB signaling	7.54e-04	1.37e-02
CD8T	rs1131017_RPS26	GO:0070374	positive regulation of ERK1 and ERK2 cascade	7.78e-04	1.40e-02
CD8T	rs1131017_RPS26	GO:0002702	positive regulation of production of molecular mediator of immune response	8.21e-04	1.47e-02
CD8T	rs1131017_RPS26	GO:0097530	granulocyte migration	8.21e-04	1.47e-02
CD8T	rs1131017_RPS26	GO:0031529	ruffle organization	8.27e-04	1.47e-02
CD8T	rs1131017_RPS26	GO:0043903	regulation of symbiotic process	8.36e-04	1.48e-02
CD8T	rs1131017_RPS26	GO:0000470	maturation of LSU-rRNA	8.43e-04	1.48e-02
CD8T	rs1131017_RPS26	GO:1900026	positive regulation of substrate adhesion-dependent cell spreading	8.43e-04	1.48e-02
CD8T	rs1131017_RPS26	GO:0001819	positive regulation of cytokine production	8.81e-04	1.53e-02
CD8T	rs1131017_RPS26	GO:0019884	antigen processing and presentation of exogenous antigen	8.81e-04	1.53e-02
CD8T	rs1131017_RPS26	GO:0051050	positive regulation of transport	9.10e-04	1.57e-02
CD8T	rs1131017_RPS26	GO:0032675	regulation of interleukin-6 production	9.18e-04	1.58e-02
CD8T	rs1131017_RPS26	GO:0030099	myeloid cell differentiation	9.23e-04	1.58e-02
CD8T	rs1131017_RPS26	GO:0002274	myeloid leukocyte activation	9.33e-04	1.59e-02
CD8T	rs1131017_RPS26	GO:0042742	defense response to bacterium	9.45e-04	1.60e-02
CD8T	rs1131017_RPS26	GO:0032928	regulation of superoxide anion generation	9.55e-04	1.61e-02
CD8T	rs1131017_RPS26	GO:0002720	positive regulation of cytokine production involved in immune response	9.70e-04	1.63e-02
CD8T	rs1131017_RPS26	GO:0042330	taxis	1.01e-03	1.68e-02
CD8T	rs1131017_RPS26	GO:0002440	production of molecular mediator of immune response	1.04e-03	1.73e-02
CD8T	rs1131017_RPS26	GO:0031348	negative regulation of defense response	1.12e-03	1.85e-02
CD8T	rs1131017_RPS26	GO:0002396	MHC protein complex assembly	1.19e-03	1.92e-02
CD8T	rs1131017_RPS26	GO:0010934	macrophage cytokine production	1.19e-03	1.92e-02
CD8T	rs1131017_RPS26	GO:0016045	detection of bacterium	1.19e-03	1.92e-02
CD8T	rs1131017_RPS26	GO:0045586	regulation of gamma-delta T cell differentiation	1.19e-03	1.92e-02
CD8T	rs1131017_RPS26	GO:0090026	positive regulation of monocyte chemotaxis	1.19e-03	1.92e-02
CD8T	rs1131017_RPS26	GO:0051651	maintenance of location in cell	1.21e-03	1.94e-02
CD8T	rs1131017_RPS26	GO:0048002	antigen processing and presentation of peptide antigen	1.22e-03	1.95e-02
CD8T	rs1131017_RPS26	GO:0002474	antigen processing and presentation of peptide antigen via MHC class I	1.25e-03	1.99e-02
CD8T	rs1131017_RPS26	GO:0002700	regulation of production of molecular mediator of immune response	1.25e-03	1.99e-02
CD8T	rs1131017_RPS26	GO:0060333	interferon-gamma-mediated signaling pathway	1.26e-03	2.00e-02
CD8T	rs1131017_RPS26	GO:0070555	response to interleukin-1	1.28e-03	2.01e-02
CD8T	rs1131017_RPS26	GO:0006909	phagocytosis	1.30e-03	2.03e-02
CD8T	rs1131017_RPS26	GO:0035722	interleukin-12-mediated signaling pathway	1.31e-03	2.05e-02
CD8T	rs1131017_RPS26	GO:0006446	regulation of translational initiation	1.40e-03	2.18e-02
CD8T	rs1131017_RPS26	GO:0002699	positive regulation of immune effector process	1.46e-03	2.26e-02
CD8T	rs1131017_RPS26	GO:0002763	positive regulation of myeloid leukocyte differentiation	1.52e-03	2.33e-02
CD8T	rs1131017_RPS26	GO:0071349	cellular response to interleukin-12	1.52e-03	2.33e-02
CD8T	rs1131017_RPS26	GO:0045055	regulated exocytosis	1.53e-03	2.33e-02
CD8T	rs1131017_RPS26	GO:0051235	maintenance of location	1.61e-03	2.44e-02
CD8T	rs1131017_RPS26	GO:0002705	positive regulation of leukocyte mediated immunity	1.63e-03	2.47e-02
CD8T	rs1131017_RPS26	GO:0031579	membrane raft organization	1.65e-03	2.47e-02
CD8T	rs1131017_RPS26	GO:0051444	negative regulation of ubiquitin-protein transferase activity	1.65e-03	2.47e-02
CD8T	rs1131017_RPS26	GO:0019058	viral life cycle	1.69e-03	2.53e-02
CD8T	rs1131017_RPS26	GO:0045580	regulation of T cell differentiation	1.73e-03	2.58e-02
CD8T	rs1131017_RPS26	GO:0070671	response to interleukin-12	1.74e-03	2.59e-02
CD8T	rs1131017_RPS26	GO:0050792	regulation of viral process	1.76e-03	2.60e-02
CD8T	rs1131017_RPS26	GO:0071674	mononuclear cell migration	1.81e-03	2.66e-02
CD8T	rs1131017_RPS26	GO:0033077	T cell differentiation in thymus	1.83e-03	2.66e-02
CD8T	rs1131017_RPS26	GO:0042492	gamma-delta T cell differentiation	1.85e-03	2.66e-02
CD8T	rs1131017_RPS26	GO:0045060	negative thymic T cell selection	1.85e-03	2.66e-02
CD8T	rs1131017_RPS26	GO:0050832	defense response to fungus	1.85e-03	2.66e-02
CD8T	rs1131017_RPS26	GO:0098543	detection of other organism	1.85e-03	2.66e-02
CD8T	rs1131017_RPS26	GO:0090087	regulation of peptide transport	1.85e-03	2.66e-02
CD8T	rs1131017_RPS26	GO:0032635	interleukin-6 production	1.88e-03	2.69e-02
CD8T	rs1131017_RPS26	GO:0032755	positive regulation of interleukin-6 production	1.99e-03	2.84e-02
CD8T	rs1131017_RPS26	GO:1902624	positive regulation of neutrophil migration	2.10e-03	2.97e-02
CD8T	rs1131017_RPS26	GO:0051241	negative regulation of multicellular organismal process	2.10e-03	2.97e-02
CD8T	rs1131017_RPS26	GO:0045621	positive regulation of lymphocyte differentiation	2.27e-03	3.18e-02
CD8T	rs1131017_RPS26	GO:0097305	response to alcohol	2.27e-03	3.18e-02
CD8T	rs1131017_RPS26	GO:0006935	chemotaxis	2.33e-03	3.26e-02
CD8T	rs1131017_RPS26	GO:0030098	lymphocyte differentiation	2.44e-03	3.39e-02
CD8T	rs1131017_RPS26	GO:0002695	negative regulation of leukocyte activation	2.47e-03	3.42e-02
CD8T	rs1131017_RPS26	GO:0002437	inflammatory response to antigenic stimulus	2.52e-03	3.48e-02
CD8T	rs1131017_RPS26	GO:0042554	superoxide anion generation	2.63e-03	3.57e-02
CD8T	rs1131017_RPS26	GO:0097028	dendritic cell differentiation	2.63e-03	3.57e-02
CD8T	rs1131017_RPS26	GO:1904666	regulation of ubiquitin protein ligase activity	2.63e-03	3.57e-02
CD8T	rs1131017_RPS26	GO:0032102	negative regulation of response to external stimulus	2.63e-03	3.57e-02
CD8T	rs1131017_RPS26	GO:0002863	positive regulation of inflammatory response to antigenic stimulus	2.71e-03	3.58e-02
CD8T	rs1131017_RPS26	GO:0043383	negative T cell selection	2.71e-03	3.58e-02
CD8T	rs1131017_RPS26	GO:0046598	positive regulation of viral entry into host cell	2.71e-03	3.58e-02
CD8T	rs1131017_RPS26	GO:0046643	regulation of gamma-delta T cell activation	2.71e-03	3.58e-02
CD8T	rs1131017_RPS26	GO:0070233	negative regulation of T cell apoptotic process	2.71e-03	3.58e-02
CD8T	rs1131017_RPS26	GO:0075294	positive regulation by symbiont of entry into host	2.71e-03	3.58e-02
CD8T	rs1131017_RPS26	GO:0098581	detection of external biotic stimulus	2.71e-03	3.58e-02
CD8T	rs1131017_RPS26	GO:0046718	viral entry into host cell	2.72e-03	3.58e-02
CD8T	rs1131017_RPS26	GO:0042493	response to drug	2.75e-03	3.61e-02
CD8T	rs1131017_RPS26	GO:0006875	cellular metal ion homeostasis	2.78e-03	3.64e-02
CD8T	rs1131017_RPS26	GO:0030593	neutrophil chemotaxis	2.91e-03	3.80e-02
CD8T	rs1131017_RPS26	GO:1900024	regulation of substrate adhesion-dependent cell spreading	2.95e-03	3.83e-02
CD8T	rs1131017_RPS26	GO:0055065	metal ion homeostasis	3.08e-03	3.98e-02
CD8T	rs1131017_RPS26	GO:0051101	regulation of DNA binding	3.23e-03	4.15e-02
CD8T	rs1131017_RPS26	GO:0030224	monocyte differentiation	3.24e-03	4.15e-02
CD8T	rs1131017_RPS26	GO:1903131	mononuclear cell differentiation	3.24e-03	4.15e-02
CD8T	rs1131017_RPS26	GO:0050866	negative regulation of cell activation	3.36e-03	4.29e-02
CD8T	rs1131017_RPS26	GO:0070423	nucleotide-binding oligomerization domain containing signaling pathway	3.42e-03	4.35e-02
CD8T	rs1131017_RPS26	GO:0002253	activation of immune response	3.46e-03	4.38e-02
CD8T	rs1131017_RPS26	GO:0030490	maturation of SSU-rRNA	3.68e-03	4.63e-02
CD8T	rs1131017_RPS26	GO:0070371	ERK1 and ERK2 cascade	3.76e-03	4.63e-02
CD8T	rs1131017_RPS26	GO:0002824	positive regulation of adaptive immune response based on somatic recombination of immune receptors built from immunoglobulin superfamily domains	3.76e-03	4.63e-02
CD8T	rs1131017_RPS26	GO:0032695	negative regulation of interleukin-12 production	3.77e-03	4.63e-02
CD8T	rs1131017_RPS26	GO:0036035	osteoclast development	3.77e-03	4.63e-02
CD8T	rs1131017_RPS26	GO:0071677	positive regulation of mononuclear cell migration	3.77e-03	4.63e-02
CD8T	rs1131017_RPS26	GO:0072567	chemokine (C-X-C motif) ligand 2 production	3.77e-03	4.63e-02
CD8T	rs1131017_RPS26	GO:0090025	regulation of monocyte chemotaxis	3.77e-03	4.63e-02
CD8T	rs1131017_RPS26	GO:2000341	regulation of chemokine (C-X-C motif) ligand 2 production	3.77e-03	4.63e-02
CD8T	rs1131017_RPS26	GO:0050864	regulation of B cell activation	3.81e-03	4.66e-02
CD8T	rs1131017_RPS26	GO:0000717	nucleotide-excision repair, DNA duplex unwinding	3.94e-03	4.74e-02
CD8T	rs1131017_RPS26	GO:0042276	error-prone translesion synthesis	3.94e-03	4.74e-02
CD8T	rs1131017_RPS26	GO:0045687	positive regulation of glial cell differentiation	3.94e-03	4.74e-02
CD8T	rs1131017_RPS26	GO:0032760	positive regulation of tumor necrosis factor production	3.94e-03	4.74e-02
CD8T	rs1131017_RPS26	GO:0035872	nucleotide-binding domain, leucine rich repeat containing receptor signaling pathway	3.94e-03	4.74e-02
CD8T	rs1131017_RPS26	GO:0051347	positive regulation of transferase activity	3.99e-03	4.76e-02
CD8T	rs1131017_RPS26	GO:0043406	positive regulation of MAP kinase activity	3.99e-03	4.76e-02
CD8T	rs1131017_RPS26	GO:0000165	MAPK cascade	4.00e-03	4.76e-02
CD8T	rs1131017_RPS26	GO:0045637	regulation of myeloid cell differentiation	4.06e-03	4.81e-02
CD8T	rs1131017_RPS26	GO:0002562	somatic diversification of immune receptors via germline recombination within a single locus	4.11e-03	4.84e-02
CD8T	rs1131017_RPS26	GO:0016444	somatic cell DNA recombination	4.11e-03	4.84e-02
CD8T	rs1131017_RPS26	GO:0043066	negative regulation of apoptotic process	4.13e-03	4.84e-02
CD8T	rs1131017_RPS26	GO:0045582	positive regulation of T cell differentiation	4.13e-03	4.84e-02
CD8T	rs1131017_RPS26	GO:0006874	cellular calcium ion homeostasis	4.23e-03	4.93e-02
CD8T	rs1131017_RPS26	GO:0022626	cytosolic ribosome	5.15e-98	1.94e-95
CD8T	rs1131017_RPS26	GO:0044391	ribosomal subunit	3.83e-70	7.22e-68
CD8T	rs1131017_RPS26	GO:0005840	ribosome	3.42e-67	4.30e-65
CD8T	rs1131017_RPS26	GO:0022625	cytosolic large ribosomal subunit	1.30e-65	1.22e-63
CD8T	rs1131017_RPS26	GO:0015934	large ribosomal subunit	3.60e-42	2.71e-40
CD8T	rs1131017_RPS26	GO:0022627	cytosolic small ribosomal subunit	9.61e-37	6.04e-35
CD8T	rs1131017_RPS26	GO:0005925	focal adhesion	2.32e-33	1.25e-31
CD8T	rs1131017_RPS26	GO:0030055	cell-substrate junction	3.63e-33	1.71e-31
CD8T	rs1131017_RPS26	GO:0042788	polysomal ribosome	2.60e-30	1.09e-28
CD8T	rs1131017_RPS26	GO:0015935	small ribosomal subunit	6.20e-28	2.34e-26
CD8T	rs1131017_RPS26	GO:0070161	anchoring junction	1.38e-26	4.72e-25
CD8T	rs1131017_RPS26	GO:0005844	polysome	1.13e-24	3.54e-23
CD8T	rs1131017_RPS26	GO:0098552	side of membrane	3.68e-10	1.07e-08
CD8T	rs1131017_RPS26	GO:0098794	postsynapse	2.69e-09	7.24e-08
CD8T	rs1131017_RPS26	GO:0042611	MHC protein complex	3.00e-09	7.55e-08
CD8T	rs1131017_RPS26	GO:0030666	endocytic vesicle membrane	3.88e-09	9.14e-08
CD8T	rs1131017_RPS26	GO:0071556	integral component of lumenal side of endoplasmic reticulum membrane	9.01e-09	1.89e-07
CD8T	rs1131017_RPS26	GO:0098553	lumenal side of endoplasmic reticulum membrane	9.01e-09	1.89e-07
CD8T	rs1131017_RPS26	GO:0009986	cell surface	1.32e-08	2.63e-07
CD8T	rs1131017_RPS26	GO:0099572	postsynaptic specialization	2.86e-08	5.40e-07
CD8T	rs1131017_RPS26	GO:0098984	neuron to neuron synapse	3.22e-08	5.78e-07
CD8T	rs1131017_RPS26	GO:0014069	postsynaptic density	6.40e-08	1.10e-06
CD8T	rs1131017_RPS26	GO:0032279	asymmetric synapse	8.07e-08	1.30e-06
CD8T	rs1131017_RPS26	GO:0098576	lumenal side of membrane	8.28e-08	1.30e-06
CD8T	rs1131017_RPS26	GO:0042612	MHC class I protein complex	7.79e-07	1.17e-05
CD8T	rs1131017_RPS26	GO:0016282	eukaryotic 43S preinitiation complex	4.97e-06	7.20e-05
CD8T	rs1131017_RPS26	GO:0030139	endocytic vesicle	6.55e-06	9.14e-05
CD8T	rs1131017_RPS26	GO:0070993	translation preinitiation complex	7.73e-06	1.04e-04
CD8T	rs1131017_RPS26	GO:0009897	external side of plasma membrane	1.04e-05	1.35e-04
CD8T	rs1131017_RPS26	GO:0012507	ER to Golgi transport vesicle membrane	2.78e-05	3.49e-04
CD8T	rs1131017_RPS26	GO:0033290	eukaryotic 48S preinitiation complex	6.12e-05	7.45e-04
CD8T	rs1131017_RPS26	GO:0005852	eukaryotic translation initiation factor 3 complex	1.27e-04	1.49e-03
CD8T	rs1131017_RPS26	GO:0030670	phagocytic vesicle membrane	1.37e-04	1.57e-03
CD8T	rs1131017_RPS26	GO:0005791	rough endoplasmic reticulum	2.84e-04	3.15e-03
CD8T	rs1131017_RPS26	GO:0001726	ruffle	3.27e-04	3.52e-03
CD8T	rs1131017_RPS26	GO:0072562	blood microparticle	4.67e-04	4.75e-03
CD8T	rs1131017_RPS26	GO:0030134	COPII-coated ER to Golgi transport vesicle	4.78e-04	4.75e-03
CD8T	rs1131017_RPS26	GO:0042613	MHC class II protein complex	4.79e-04	4.75e-03
CD8T	rs1131017_RPS26	GO:0042824	MHC class I peptide loading complex	6.75e-04	6.52e-03
CD8T	rs1131017_RPS26	GO:0098562	cytoplasmic side of membrane	7.56e-04	7.13e-03
CD8T	rs1131017_RPS26	GO:0031252	cell leading edge	1.08e-03	9.93e-03
CD8T	rs1131017_RPS26	GO:0030660	Golgi-associated vesicle membrane	1.52e-03	1.37e-02
CD8T	rs1131017_RPS26	GO:0055038	recycling endosome membrane	1.93e-03	1.69e-02
CD8T	rs1131017_RPS26	GO:0030176	integral component of endoplasmic reticulum membrane	2.87e-03	2.40e-02
CD8T	rs1131017_RPS26	GO:0045335	phagocytic vesicle	2.91e-03	2.40e-02
CD8T	rs1131017_RPS26	GO:0032587	ruffle membrane	2.93e-03	2.40e-02
CD8T	rs1131017_RPS26	GO:0030669	clathrin-coated endocytic vesicle membrane	3.12e-03	2.50e-02
CD8T	rs1131017_RPS26	GO:0001725	stress fiber	3.27e-03	2.52e-02
CD8T	rs1131017_RPS26	GO:0097517	contractile actin filament bundle	3.27e-03	2.52e-02
CD8T	rs1131017_RPS26	GO:0098797	plasma membrane protein complex	3.40e-03	2.56e-02
CD8T	rs1131017_RPS26	GO:0031227	intrinsic component of endoplasmic reticulum membrane	3.75e-03	2.74e-02
CD8T	rs1131017_RPS26	GO:0032432	actin filament bundle	3.77e-03	2.74e-02
CD8T	rs1131017_RPS26	GO:0030662	coated vesicle membrane	4.54e-03	3.23e-02
CD8T	rs1131017_RPS26	GO:0098554	cytoplasmic side of endoplasmic reticulum membrane	4.92e-03	3.43e-02
CD8T	rs1131017_RPS26	GO:0030659	cytoplasmic vesicle membrane	5.31e-03	3.64e-02
CD8T	rs1131017_RPS26	GO:0042641	actomyosin	6.34e-03	4.27e-02
CD8T	rs1131017_RPS26	GO:0005798	Golgi-associated vesicle	6.89e-03	4.56e-02
CD8T	rs1131017_RPS26	GO:0098978	glutamatergic synapse	7.21e-03	4.68e-02
CD8T	rs1131017_RPS26	GO:0003735	structural constituent of ribosome	4.97e-75	2.63e-72
CD8T	rs1131017_RPS26	GO:0005198	structural molecule activity	2.81e-57	7.46e-55
CD8T	rs1131017_RPS26	GO:0019843	rRNA binding	1.93e-15	3.40e-13
CD8T	rs1131017_RPS26	GO:0003823	antigen binding	1.81e-10	2.40e-08
CD8T	rs1131017_RPS26	GO:0045182	translation regulator activity	5.23e-10	5.55e-08
CD8T	rs1131017_RPS26	GO:0050839	cell adhesion molecule binding	3.73e-09	3.30e-07
CD8T	rs1131017_RPS26	GO:0090079	translation regulator activity, nucleic acid binding	1.02e-08	7.69e-07
CD8T	rs1131017_RPS26	GO:0003729	mRNA binding	2.09e-08	1.38e-06
CD8T	rs1131017_RPS26	GO:0008135	translation factor activity, RNA binding	4.38e-08	2.58e-06
CD8T	rs1131017_RPS26	GO:0048027	mRNA 5'-UTR binding	1.90e-07	1.00e-05
CD8T	rs1131017_RPS26	GO:0042605	peptide antigen binding	3.70e-07	1.78e-05
CD8T	rs1131017_RPS26	GO:0045296	cadherin binding	1.26e-06	5.57e-05
CD8T	rs1131017_RPS26	GO:1990948	ubiquitin ligase inhibitor activity	5.84e-06	2.38e-04
CD8T	rs1131017_RPS26	GO:0003743	translation initiation factor activity	1.36e-05	5.14e-04
CD8T	rs1131017_RPS26	GO:0055105	ubiquitin-protein transferase inhibitor activity	1.71e-05	6.03e-04
CD8T	rs1131017_RPS26	GO:0042277	peptide binding	7.78e-05	2.47e-03
CD8T	rs1131017_RPS26	GO:0005509	calcium ion binding	7.93e-05	2.47e-03
CD8T	rs1131017_RPS26	GO:0003746	translation elongation factor activity	8.98e-05	2.64e-03
CD8T	rs1131017_RPS26	GO:0008097	5S rRNA binding	1.32e-04	3.69e-03
CD8T	rs1131017_RPS26	GO:0031386	protein tag	3.29e-04	8.31e-03
CD8T	rs1131017_RPS26	GO:0043021	ribonucleoprotein complex binding	3.29e-04	8.31e-03
CD8T	rs1131017_RPS26	GO:0048306	calcium-dependent protein binding	3.89e-04	9.34e-03
CD8T	rs1131017_RPS26	GO:0033218	amide binding	4.06e-04	9.34e-03
CD8T	rs1131017_RPS26	GO:0023023	MHC protein complex binding	5.16e-04	1.14e-02
CD8T	rs1131017_RPS26	GO:0042287	MHC protein binding	6.50e-04	1.20e-02
CD8T	rs1131017_RPS26	GO:0050840	extracellular matrix binding	6.76e-04	1.20e-02
CD8T	rs1131017_RPS26	GO:0055106	ubiquitin-protein transferase regulator activity	6.76e-04	1.20e-02
CD8T	rs1131017_RPS26	GO:0001846	opsonin binding	6.77e-04	1.20e-02
CD8T	rs1131017_RPS26	GO:0001848	complement binding	6.77e-04	1.20e-02
CD8T	rs1131017_RPS26	GO:0046977	TAP binding	6.77e-04	1.20e-02
CD8T	rs1131017_RPS26	GO:0003730	mRNA 3'-UTR binding	7.73e-04	1.32e-02
CD8T	rs1131017_RPS26	GO:0023026	MHC class II protein complex binding	9.22e-04	1.53e-02
CD8T	rs1131017_RPS26	GO:0051015	actin filament binding	1.08e-03	1.74e-02
CD8T	rs1131017_RPS26	GO:0042609	CD4 receptor binding	1.15e-03	1.80e-02
CD8T	rs1131017_RPS26	GO:0140375	immune receptor activity	1.74e-03	2.63e-02
CD8T	rs1131017_RPS26	GO:0042608	T cell receptor binding	1.80e-03	2.65e-02
CD8T	rs1131017_RPS26	GO:0008201	heparin binding	2.06e-03	2.95e-02
CD8T	rs1131017_RPS26	GO:0003779	actin binding	2.34e-03	3.26e-02
CD8T	rs1131017_RPS26	GO:0044548	S100 protein binding	2.64e-03	3.58e-02
CD8T	rs1131017_RPS26	GO:0043236	laminin binding	3.68e-03	4.74e-02
CD8T	rs1131017_RPS26	GO:0070181	small ribosomal subunit rRNA binding	3.68e-03	4.74e-02
CD8T	rs1131017_RPS26	GO:0038023	signaling receptor activity	3.85e-03	4.74e-02
CD8T	rs1131017_RPS26	GO:0060089	molecular transducer activity	3.85e-03	4.74e-02
CD8T	rs1131017_RPS26	GO:0004888	transmembrane signaling receptor activity	3.96e-03	4.77e-02
CD8T	rs4147638_SMDT1	GO:0006614	SRP-dependent cotranslational protein targeting to membrane	1.37e-61	8.14e-59
CD8T	rs4147638_SMDT1	GO:0006613	cotranslational protein targeting to membrane	8.13e-61	2.42e-58
CD8T	rs4147638_SMDT1	GO:0045047	protein targeting to ER	3.25e-59	6.44e-57
CD8T	rs4147638_SMDT1	GO:0072599	establishment of protein localization to endoplasmic reticulum	1.02e-58	1.52e-56
CD8T	rs4147638_SMDT1	GO:0000184	nuclear-transcribed mRNA catabolic process, nonsense-mediated decay	4.43e-58	5.26e-56
CD8T	rs4147638_SMDT1	GO:0070972	protein localization to endoplasmic reticulum	8.87e-56	8.78e-54
CD8T	rs4147638_SMDT1	GO:0006612	protein targeting to membrane	1.44e-52	1.22e-50
CD8T	rs4147638_SMDT1	GO:0019083	viral transcription	2.43e-51	1.81e-49
CD8T	rs4147638_SMDT1	GO:0006413	translational initiation	7.39e-51	4.87e-49
CD8T	rs4147638_SMDT1	GO:0019080	viral gene expression	7.53e-50	4.47e-48
CD8T	rs4147638_SMDT1	GO:0000956	nuclear-transcribed mRNA catabolic process	9.22e-50	4.98e-48
CD8T	rs4147638_SMDT1	GO:0090150	establishment of protein localization to membrane	2.90e-47	1.44e-45
CD8T	rs4147638_SMDT1	GO:0006402	mRNA catabolic process	1.14e-41	5.23e-40
CD8T	rs4147638_SMDT1	GO:0006605	protein targeting	1.67e-40	7.07e-39
CD8T	rs4147638_SMDT1	GO:0006401	RNA catabolic process	2.83e-40	1.12e-38
CD8T	rs4147638_SMDT1	GO:0072657	protein localization to membrane	1.75e-39	6.50e-38
CD8T	rs4147638_SMDT1	GO:0034655	nucleobase-containing compound catabolic process	1.20e-36	4.20e-35
CD8T	rs4147638_SMDT1	GO:0072594	establishment of protein localization to organelle	1.54e-36	5.07e-35
CD8T	rs4147638_SMDT1	GO:0046700	heterocycle catabolic process	2.49e-36	7.80e-35
CD8T	rs4147638_SMDT1	GO:0044270	cellular nitrogen compound catabolic process	3.17e-36	9.42e-35
CD8T	rs4147638_SMDT1	GO:0019439	aromatic compound catabolic process	4.71e-36	1.33e-34
CD8T	rs4147638_SMDT1	GO:1901361	organic cyclic compound catabolic process	7.53e-36	2.03e-34
CD8T	rs4147638_SMDT1	GO:0002181	cytoplasmic translation	2.24e-21	5.79e-20
CD8T	rs4147638_SMDT1	GO:0042273	ribosomal large subunit biogenesis	2.40e-11	5.94e-10
CD8T	rs4147638_SMDT1	GO:0042254	ribosome biogenesis	5.06e-10	1.20e-08
CD8T	rs4147638_SMDT1	GO:0022613	ribonucleoprotein complex biogenesis	4.67e-09	1.07e-07
CD8T	rs4147638_SMDT1	GO:0042255	ribosome assembly	6.48e-09	1.42e-07
CD8T	rs4147638_SMDT1	GO:0006364	rRNA processing	4.73e-08	1.00e-06
CD8T	rs4147638_SMDT1	GO:0016072	rRNA metabolic process	6.60e-08	1.35e-06
CD8T	rs4147638_SMDT1	GO:0000027	ribosomal large subunit assembly	1.25e-07	2.47e-06
CD8T	rs4147638_SMDT1	GO:0022618	ribonucleoprotein complex assembly	2.01e-06	3.85e-05
CD8T	rs4147638_SMDT1	GO:0071826	ribonucleoprotein complex subunit organization	2.62e-06	4.86e-05
CD8T	rs4147638_SMDT1	GO:0034470	ncRNA processing	5.32e-06	9.58e-05
CD8T	rs4147638_SMDT1	GO:0034660	ncRNA metabolic process	1.74e-05	3.04e-04
CD8T	rs4147638_SMDT1	GO:0042274	ribosomal small subunit biogenesis	2.23e-05	3.79e-04
CD8T	rs4147638_SMDT1	GO:0000028	ribosomal small subunit assembly	7.24e-05	1.20e-03
CD8T	rs4147638_SMDT1	GO:1904667	negative regulation of ubiquitin protein ligase activity	9.52e-04	1.53e-02
CD8T	rs4147638_SMDT1	GO:0030490	maturation of SSU-rRNA	1.65e-03	2.58e-02
CD8T	rs4147638_SMDT1	GO:0019835	cytolysis	1.73e-03	2.63e-02
CD8T	rs4147638_SMDT1	GO:0045116	protein neddylation	2.03e-03	2.95e-02
CD8T	rs4147638_SMDT1	GO:0061844	antimicrobial humoral immune response mediated by antimicrobial peptide	2.03e-03	2.95e-02
CD8T	rs4147638_SMDT1	GO:0006417	regulation of translation	2.88e-03	4.07e-02
CD8T	rs4147638_SMDT1	GO:0031640	killing of cells of other organism	3.10e-03	4.18e-02
CD8T	rs4147638_SMDT1	GO:0051444	negative regulation of ubiquitin-protein transferase activity	3.10e-03	4.18e-02
CD8T	rs4147638_SMDT1	GO:0070925	organelle assembly	3.49e-03	4.61e-02
CD8T	rs4147638_SMDT1	GO:0022626	cytosolic ribosome	4.56e-60	4.65e-58
CD8T	rs4147638_SMDT1	GO:0044391	ribosomal subunit	1.43e-50	7.29e-49
CD8T	rs4147638_SMDT1	GO:0005840	ribosome	9.42e-48	3.20e-46
CD8T	rs4147638_SMDT1	GO:0022625	cytosolic large ribosomal subunit	5.67e-37	1.45e-35
CD8T	rs4147638_SMDT1	GO:0015934	large ribosomal subunit	2.05e-29	4.18e-28
CD8T	rs4147638_SMDT1	GO:0022627	cytosolic small ribosomal subunit	1.33e-20	2.26e-19
CD8T	rs4147638_SMDT1	GO:0005925	focal adhesion	3.39e-19	4.93e-18
CD8T	rs4147638_SMDT1	GO:0030055	cell-substrate junction	3.94e-19	5.02e-18
CD8T	rs4147638_SMDT1	GO:0042788	polysomal ribosome	1.53e-18	1.73e-17
CD8T	rs4147638_SMDT1	GO:0015935	small ribosomal subunit	1.11e-17	1.13e-16
CD8T	rs4147638_SMDT1	GO:0005844	polysome	8.92e-17	8.27e-16
CD8T	rs4147638_SMDT1	GO:0070161	anchoring junction	2.10e-15	1.79e-14
CD8T	rs4147638_SMDT1	GO:0014069	postsynaptic density	2.60e-09	2.04e-08
CD8T	rs4147638_SMDT1	GO:0032279	asymmetric synapse	2.97e-09	2.16e-08
CD8T	rs4147638_SMDT1	GO:0099572	postsynaptic specialization	4.10e-09	2.79e-08
CD8T	rs4147638_SMDT1	GO:0098984	neuron to neuron synapse	4.37e-09	2.79e-08
CD8T	rs4147638_SMDT1	GO:0098794	postsynapse	4.06e-07	2.44e-06
CD8T	rs4147638_SMDT1	GO:0005791	rough endoplasmic reticulum	1.45e-04	8.22e-04
CD8T	rs4147638_SMDT1	GO:0098554	cytoplasmic side of endoplasmic reticulum membrane	1.42e-03	7.62e-03
CD8T	rs4147638_SMDT1	GO:0031904	endosome lumen	2.67e-03	1.36e-02
CD8T	rs4147638_SMDT1	GO:0030867	rough endoplasmic reticulum membrane	5.75e-03	2.79e-02
CD8T	rs4147638_SMDT1	GO:0003735	structural constituent of ribosome	5.82e-53	4.89e-51
CD8T	rs4147638_SMDT1	GO:0005198	structural molecule activity	2.24e-44	9.41e-43
CD8T	rs4147638_SMDT1	GO:0019843	rRNA binding	4.59e-12	1.28e-10
CD8T	rs4147638_SMDT1	GO:0048027	mRNA 5'-UTR binding	3.67e-06	7.71e-05
CD8T	rs4147638_SMDT1	GO:0008097	5S rRNA binding	1.10e-05	1.85e-04
CD8T	rs4147638_SMDT1	GO:0003729	mRNA binding	9.03e-05	1.26e-03
CD8T	rs4147638_SMDT1	GO:1990948	ubiquitin ligase inhibitor activity	2.66e-04	3.19e-03
CD8T	rs4147638_SMDT1	GO:0055105	ubiquitin-protein transferase inhibitor activity	3.97e-04	4.17e-03
CD8T	rs4147638_SMDT1	GO:0070181	small ribosomal subunit rRNA binding	1.18e-03	1.10e-02
CD8T	rs4147638_SMDT1	GO:0055106	ubiquitin-protein transferase regulator activity	2.02e-03	1.70e-02
CD8T	rs4147638_SMDT1	GO:0003785	actin monomer binding	2.35e-03	1.79e-02
CD8T	rs6708265_PASK	GO:0006614	SRP-dependent cotranslational protein targeting to membrane	1.31e-16	1.98e-14
CD8T	rs6708265_PASK	GO:0006613	cotranslational protein targeting to membrane	1.95e-16	1.98e-14
CD8T	rs6708265_PASK	GO:0045047	protein targeting to ER	4.50e-16	2.97e-14
CD8T	rs6708265_PASK	GO:0072599	establishment of protein localization to endoplasmic reticulum	5.86e-16	2.97e-14
CD8T	rs6708265_PASK	GO:0000184	nuclear-transcribed mRNA catabolic process, nonsense-mediated decay	8.22e-16	3.34e-14
CD8T	rs6708265_PASK	GO:0070972	protein localization to endoplasmic reticulum	2.84e-15	9.61e-14
CD8T	rs6708265_PASK	GO:0006612	protein targeting to membrane	1.66e-14	4.82e-13
CD8T	rs6708265_PASK	GO:0019083	viral transcription	3.30e-14	8.38e-13
CD8T	rs6708265_PASK	GO:0006413	translational initiation	4.33e-14	9.77e-13
CD8T	rs6708265_PASK	GO:0019080	viral gene expression	7.64e-14	1.48e-12
CD8T	rs6708265_PASK	GO:0000956	nuclear-transcribed mRNA catabolic process	8.04e-14	1.48e-12
CD8T	rs6708265_PASK	GO:0090150	establishment of protein localization to membrane	1.18e-12	2.00e-11
CD8T	rs6708265_PASK	GO:0006402	mRNA catabolic process	8.48e-12	1.32e-10
CD8T	rs6708265_PASK	GO:0006605	protein targeting	1.67e-11	2.43e-10
CD8T	rs6708265_PASK	GO:0006401	RNA catabolic process	1.92e-11	2.59e-10
CD8T	rs6708265_PASK	GO:0072657	protein localization to membrane	9.65e-11	1.22e-09
CD8T	rs6708265_PASK	GO:0034655	nucleobase-containing compound catabolic process	1.63e-10	1.94e-09
CD8T	rs6708265_PASK	GO:0072594	establishment of protein localization to organelle	1.73e-10	1.95e-09
CD8T	rs6708265_PASK	GO:0046700	heterocycle catabolic process	1.96e-10	2.10e-09
CD8T	rs6708265_PASK	GO:0044270	cellular nitrogen compound catabolic process	2.09e-10	2.12e-09
CD8T	rs6708265_PASK	GO:0019439	aromatic compound catabolic process	2.31e-10	2.23e-09
CD8T	rs6708265_PASK	GO:1901361	organic cyclic compound catabolic process	2.61e-10	2.41e-09
CD8T	rs6708265_PASK	GO:0002181	cytoplasmic translation	7.69e-10	6.79e-09
CD8T	rs6708265_PASK	GO:0042273	ribosomal large subunit biogenesis	7.40e-05	6.26e-04
CD8T	rs6708265_PASK	GO:0006364	rRNA processing	1.02e-04	8.27e-04
CD8T	rs6708265_PASK	GO:0016072	rRNA metabolic process	1.17e-04	9.11e-04
CD8T	rs6708265_PASK	GO:0042254	ribosome biogenesis	3.31e-04	2.49e-03
CD8T	rs6708265_PASK	GO:0034470	ncRNA processing	7.27e-04	5.27e-03
CD8T	rs6708265_PASK	GO:0034660	ncRNA metabolic process	1.21e-03	8.44e-03
CD8T	rs6708265_PASK	GO:0022613	ribonucleoprotein complex biogenesis	1.36e-03	9.18e-03
CD8T	rs6708265_PASK	GO:0002484	antigen processing and presentation of endogenous peptide antigen via MHC class I via ER pathway	6.88e-03	4.11e-02
CD8T	rs6708265_PASK	GO:0002486	antigen processing and presentation of endogenous peptide antigen via MHC class I via ER pathway, TAP-independent	6.88e-03	4.11e-02
CD8T	rs6708265_PASK	GO:0002517	T cell tolerance induction	6.88e-03	4.11e-02
CD8T	rs6708265_PASK	GO:2001198	regulation of dendritic cell differentiation	6.88e-03	4.11e-02
CD8T	rs6708265_PASK	GO:0022626	cytosolic ribosome	7.68e-16	4.84e-14
CD8T	rs6708265_PASK	GO:0044391	ribosomal subunit	1.34e-13	4.22e-12
CD8T	rs6708265_PASK	GO:0022625	cytosolic large ribosomal subunit	2.02e-13	4.25e-12
CD8T	rs6708265_PASK	GO:0005840	ribosome	6.60e-13	1.04e-11
CD8T	rs6708265_PASK	GO:0015934	large ribosomal subunit	3.58e-11	4.51e-10
CD8T	rs6708265_PASK	GO:0042788	polysomal ribosome	7.94e-08	8.33e-07
CD8T	rs6708265_PASK	GO:0005844	polysome	1.20e-06	1.08e-05
CD8T	rs6708265_PASK	GO:0022627	cytosolic small ribosomal subunit	1.78e-03	1.40e-02
CD8T	rs6708265_PASK	GO:0015935	small ribosomal subunit	4.44e-03	3.11e-02
CD8T	rs6708265_PASK	GO:0003735	structural constituent of ribosome	3.54e-14	8.86e-13
CD8T	rs6708265_PASK	GO:0005198	structural molecule activity	1.53e-11	1.91e-10
CD8T	rs6708265_PASK	GO:1990948	ubiquitin ligase inhibitor activity	7.29e-03	4.37e-02
CD8T	rs6708265_PASK	GO:0046977	TAP binding	8.75e-03	4.37e-02
CD8T	rs6708265_PASK	GO:0055105	ubiquitin-protein transferase inhibitor activity	8.75e-03	4.37e-02
CD8T	rs7605824_SH3YL1	GO:0006614	SRP-dependent cotranslational protein targeting to membrane	4.62e-27	5.30e-24
CD8T	rs7605824_SH3YL1	GO:0006613	cotranslational protein targeting to membrane	1.02e-26	5.83e-24
CD8T	rs7605824_SH3YL1	GO:0045047	protein targeting to ER	5.28e-26	2.02e-23
CD8T	rs7605824_SH3YL1	GO:0072599	establishment of protein localization to endoplasmic reticulum	8.84e-26	2.54e-23
CD8T	rs7605824_SH3YL1	GO:0000184	nuclear-transcribed mRNA catabolic process, nonsense-mediated decay	1.72e-25	3.94e-23
CD8T	rs7605824_SH3YL1	GO:0070972	protein localization to endoplasmic reticulum	1.92e-24	3.68e-22
CD8T	rs7605824_SH3YL1	GO:0019083	viral transcription	2.58e-24	4.22e-22
CD8T	rs7605824_SH3YL1	GO:0006413	translational initiation	4.48e-24	6.43e-22
CD8T	rs7605824_SH3YL1	GO:0019080	viral gene expression	1.43e-23	1.82e-21
CD8T	rs7605824_SH3YL1	GO:0006612	protein targeting to membrane	5.87e-23	6.74e-21
CD8T	rs7605824_SH3YL1	GO:0000956	nuclear-transcribed mRNA catabolic process	1.21e-21	1.26e-19
CD8T	rs7605824_SH3YL1	GO:0090150	establishment of protein localization to membrane	2.02e-19	1.94e-17
CD8T	rs7605824_SH3YL1	GO:0006402	mRNA catabolic process	8.42e-18	7.44e-16
CD8T	rs7605824_SH3YL1	GO:0072657	protein localization to membrane	2.50e-17	2.05e-15
CD8T	rs7605824_SH3YL1	GO:0006605	protein targeting	3.03e-17	2.32e-15
CD8T	rs7605824_SH3YL1	GO:0006401	RNA catabolic process	3.91e-17	2.80e-15
CD8T	rs7605824_SH3YL1	GO:0034655	nucleobase-containing compound catabolic process	7.04e-17	4.75e-15
CD8T	rs7605824_SH3YL1	GO:0072594	establishment of protein localization to organelle	7.97e-17	5.09e-15
CD8T	rs7605824_SH3YL1	GO:0046700	heterocycle catabolic process	1.02e-16	6.17e-15
CD8T	rs7605824_SH3YL1	GO:0044270	cellular nitrogen compound catabolic process	1.15e-16	6.63e-15
CD8T	rs7605824_SH3YL1	GO:0019439	aromatic compound catabolic process	1.41e-16	7.72e-15
CD8T	rs7605824_SH3YL1	GO:1901361	organic cyclic compound catabolic process	1.80e-16	9.37e-15
CD8T	rs7605824_SH3YL1	GO:0002484	antigen processing and presentation of endogenous peptide antigen via MHC class I via ER pathway	3.85e-07	1.84e-05
CD8T	rs7605824_SH3YL1	GO:0002486	antigen processing and presentation of endogenous peptide antigen via MHC class I via ER pathway, TAP-independent	3.85e-07	1.84e-05
CD8T	rs7605824_SH3YL1	GO:0002480	antigen processing and presentation of exogenous peptide antigen via MHC class I, TAP-independent	1.34e-06	6.17e-05
CD8T	rs7605824_SH3YL1	GO:0002483	antigen processing and presentation of endogenous peptide antigen	6.27e-06	2.67e-04
CD8T	rs7605824_SH3YL1	GO:0019885	antigen processing and presentation of endogenous peptide antigen via MHC class I	6.27e-06	2.67e-04
CD8T	rs7605824_SH3YL1	GO:0002709	regulation of T cell mediated immunity	9.18e-06	3.76e-04
CD8T	rs7605824_SH3YL1	GO:0001916	positive regulation of T cell mediated cytotoxicity	1.08e-05	4.14e-04
CD8T	rs7605824_SH3YL1	GO:0019883	antigen processing and presentation of endogenous antigen	1.08e-05	4.14e-04
CD8T	rs7605824_SH3YL1	GO:0002181	cytoplasmic translation	1.31e-05	4.84e-04
CD8T	rs7605824_SH3YL1	GO:0001911	negative regulation of leukocyte mediated cytotoxicity	1.37e-05	4.93e-04
CD8T	rs7605824_SH3YL1	GO:0031342	negative regulation of cell killing	1.71e-05	5.96e-04
CD8T	rs7605824_SH3YL1	GO:0001914	regulation of T cell mediated cytotoxicity	2.55e-05	8.60e-04
CD8T	rs7605824_SH3YL1	GO:0042102	positive regulation of T cell proliferation	5.52e-05	1.81e-03
CD8T	rs7605824_SH3YL1	GO:0002456	T cell mediated immunity	5.89e-05	1.88e-03
CD8T	rs7605824_SH3YL1	GO:0001913	T cell mediated cytotoxicity	7.46e-05	2.25e-03
CD8T	rs7605824_SH3YL1	GO:0002707	negative regulation of lymphocyte mediated immunity	7.46e-05	2.25e-03
CD8T	rs7605824_SH3YL1	GO:0002424	T cell mediated immune response to tumor cell	1.18e-04	3.35e-03
CD8T	rs7605824_SH3YL1	GO:2001198	regulation of dendritic cell differentiation	1.18e-04	3.35e-03
CD8T	rs7605824_SH3YL1	GO:0032655	regulation of interleukin-12 production	1.20e-04	3.35e-03
CD8T	rs7605824_SH3YL1	GO:0001912	positive regulation of leukocyte mediated cytotoxicity	1.33e-04	3.47e-03
CD8T	rs7605824_SH3YL1	GO:0002711	positive regulation of T cell mediated immunity	1.33e-04	3.47e-03
CD8T	rs7605824_SH3YL1	GO:0032615	interleukin-12 production	1.33e-04	3.47e-03
CD8T	rs7605824_SH3YL1	GO:0002704	negative regulation of leukocyte mediated immunity	1.48e-04	3.76e-03
CD8T	rs7605824_SH3YL1	GO:0032946	positive regulation of mononuclear cell proliferation	1.76e-04	4.22e-03
CD8T	rs7605824_SH3YL1	GO:0050671	positive regulation of lymphocyte proliferation	1.76e-04	4.22e-03
CD8T	rs7605824_SH3YL1	GO:1903979	negative regulation of microglial cell activation	1.77e-04	4.22e-03
CD8T	rs7605824_SH3YL1	GO:0002822	regulation of adaptive immune response based on somatic recombination of immune receptors built from immunoglobulin superfamily domains	1.84e-04	4.32e-03
CD8T	rs7605824_SH3YL1	GO:0070665	positive regulation of leukocyte proliferation	2.12e-04	4.86e-03
CD8T	rs7605824_SH3YL1	GO:0002706	regulation of lymphocyte mediated immunity	2.21e-04	4.98e-03
CD8T	rs7605824_SH3YL1	GO:0042129	regulation of T cell proliferation	2.41e-04	5.06e-03
CD8T	rs7605824_SH3YL1	GO:0002643	regulation of tolerance induction	2.47e-04	5.06e-03
CD8T	rs7605824_SH3YL1	GO:0016045	detection of bacterium	2.47e-04	5.06e-03
CD8T	rs7605824_SH3YL1	GO:0043031	negative regulation of macrophage activation	2.47e-04	5.06e-03
CD8T	rs7605824_SH3YL1	GO:0090026	positive regulation of monocyte chemotaxis	2.47e-04	5.06e-03
CD8T	rs7605824_SH3YL1	GO:0031343	positive regulation of cell killing	2.56e-04	5.15e-03
CD8T	rs7605824_SH3YL1	GO:0098543	detection of other organism	3.28e-04	6.39e-03
CD8T	rs7605824_SH3YL1	GO:0150079	negative regulation of neuroinflammatory response	3.28e-04	6.39e-03
CD8T	rs7605824_SH3YL1	GO:0002819	regulation of adaptive immune response	3.36e-04	6.43e-03
CD8T	rs7605824_SH3YL1	GO:0002274	myeloid leukocyte activation	3.63e-04	6.83e-03
CD8T	rs7605824_SH3YL1	GO:0001910	regulation of leukocyte mediated cytotoxicity	4.06e-04	7.47e-03
CD8T	rs7605824_SH3YL1	GO:0098581	detection of external biotic stimulus	4.21e-04	7.47e-03
CD8T	rs7605824_SH3YL1	GO:1904667	negative regulation of ubiquitin protein ligase activity	4.21e-04	7.47e-03
CD8T	rs7605824_SH3YL1	GO:0071346	cellular response to interferon-gamma	4.23e-04	7.47e-03
CD8T	rs7605824_SH3YL1	GO:0008284	positive regulation of cell population proliferation	4.60e-04	8.01e-03
CD8T	rs7605824_SH3YL1	GO:0071677	positive regulation of mononuclear cell migration	5.25e-04	8.87e-03
CD8T	rs7605824_SH3YL1	GO:0090025	regulation of monocyte chemotaxis	5.25e-04	8.87e-03
CD8T	rs7605824_SH3YL1	GO:0031348	negative regulation of defense response	5.43e-04	9.03e-03
CD8T	rs7605824_SH3YL1	GO:0042098	T cell proliferation	6.21e-04	1.02e-02
CD8T	rs7605824_SH3YL1	GO:0045953	negative regulation of natural killer cell mediated cytotoxicity	6.41e-04	1.02e-02
CD8T	rs7605824_SH3YL1	GO:1903978	regulation of microglial cell activation	6.41e-04	1.02e-02
CD8T	rs7605824_SH3YL1	GO:0034341	response to interferon-gamma	6.64e-04	1.04e-02
CD8T	rs7605824_SH3YL1	GO:0042255	ribosome assembly	7.20e-04	1.11e-02
CD8T	rs7605824_SH3YL1	GO:0042119	neutrophil activation	7.44e-04	1.11e-02
CD8T	rs7605824_SH3YL1	GO:0032944	regulation of mononuclear cell proliferation	7.54e-04	1.11e-02
CD8T	rs7605824_SH3YL1	GO:0050670	regulation of lymphocyte proliferation	7.54e-04	1.11e-02
CD8T	rs7605824_SH3YL1	GO:0002418	immune response to tumor cell	7.67e-04	1.11e-02
CD8T	rs7605824_SH3YL1	GO:0002716	negative regulation of natural killer cell mediated immunity	7.67e-04	1.11e-02
CD8T	rs7605824_SH3YL1	GO:0002703	regulation of leukocyte mediated immunity	7.78e-04	1.12e-02
CD8T	rs7605824_SH3YL1	GO:0036230	granulocyte activation	7.94e-04	1.12e-02
CD8T	rs7605824_SH3YL1	GO:0031341	regulation of cell killing	8.07e-04	1.13e-02
CD8T	rs7605824_SH3YL1	GO:0002347	response to tumor cell	9.05e-04	1.21e-02
CD8T	rs7605824_SH3YL1	GO:0002407	dendritic cell chemotaxis	9.05e-04	1.21e-02
CD8T	rs7605824_SH3YL1	GO:0002507	tolerance induction	9.05e-04	1.21e-02
CD8T	rs7605824_SH3YL1	GO:0070663	regulation of leukocyte proliferation	9.05e-04	1.21e-02
CD8T	rs7605824_SH3YL1	GO:1901798	positive regulation of signal transduction by p53 class mediator	1.05e-03	1.39e-02
CD8T	rs7605824_SH3YL1	GO:0002683	negative regulation of immune system process	1.13e-03	1.46e-02
CD8T	rs7605824_SH3YL1	GO:0045785	positive regulation of cell adhesion	1.13e-03	1.46e-02
CD8T	rs7605824_SH3YL1	GO:0002824	positive regulation of adaptive immune response based on somatic recombination of immune receptors built from immunoglobulin superfamily domains	1.16e-03	1.48e-02
CD8T	rs7605824_SH3YL1	GO:0009595	detection of biotic stimulus	1.21e-03	1.49e-02
CD8T	rs7605824_SH3YL1	GO:0036336	dendritic cell migration	1.21e-03	1.49e-02
CD8T	rs7605824_SH3YL1	GO:0150077	regulation of neuroinflammatory response	1.21e-03	1.49e-02
CD8T	rs7605824_SH3YL1	GO:0002479	antigen processing and presentation of exogenous peptide antigen via MHC class I, TAP-dependent	1.22e-03	1.49e-02
CD8T	rs7605824_SH3YL1	GO:0001909	leukocyte mediated cytotoxicity	1.27e-03	1.54e-02
CD8T	rs7605824_SH3YL1	GO:0002708	positive regulation of lymphocyte mediated immunity	1.34e-03	1.56e-02
CD8T	rs7605824_SH3YL1	GO:0002250	adaptive immune response	1.34e-03	1.56e-02
CD8T	rs7605824_SH3YL1	GO:0032735	positive regulation of interleukin-12 production	1.38e-03	1.56e-02
CD8T	rs7605824_SH3YL1	GO:0046641	positive regulation of alpha-beta T cell proliferation	1.38e-03	1.56e-02
CD8T	rs7605824_SH3YL1	GO:0050918	positive chemotaxis	1.38e-03	1.56e-02
CD8T	rs7605824_SH3YL1	GO:0051444	negative regulation of ubiquitin-protein transferase activity	1.38e-03	1.56e-02
CD8T	rs7605824_SH3YL1	GO:0042590	antigen processing and presentation of exogenous peptide antigen via MHC class I	1.40e-03	1.56e-02
CD8T	rs7605824_SH3YL1	GO:0060333	interferon-gamma-mediated signaling pathway	1.40e-03	1.56e-02
CD8T	rs7605824_SH3YL1	GO:0050870	positive regulation of T cell activation	1.45e-03	1.60e-02
CD8T	rs7605824_SH3YL1	GO:0002821	positive regulation of adaptive immune response	1.46e-03	1.60e-02
CD8T	rs7605824_SH3YL1	GO:0002698	negative regulation of immune effector process	1.53e-03	1.61e-02
CD8T	rs7605824_SH3YL1	GO:0046634	regulation of alpha-beta T cell activation	1.53e-03	1.61e-02
CD8T	rs7605824_SH3YL1	GO:0060337	type I interferon signaling pathway	1.53e-03	1.61e-02
CD8T	rs7605824_SH3YL1	GO:0071357	cellular response to type I interferon	1.53e-03	1.61e-02
CD8T	rs7605824_SH3YL1	GO:0031347	regulation of defense response	1.57e-03	1.64e-02
CD8T	rs7605824_SH3YL1	GO:0002449	lymphocyte mediated immunity	1.69e-03	1.73e-02
CD8T	rs7605824_SH3YL1	GO:0002460	adaptive immune response based on somatic recombination of immune receptors built from immunoglobulin superfamily domains	1.69e-03	1.73e-02
CD8T	rs7605824_SH3YL1	GO:0034340	response to type I interferon	1.74e-03	1.74e-02
CD8T	rs7605824_SH3YL1	GO:0071675	regulation of mononuclear cell migration	1.76e-03	1.74e-02
CD8T	rs7605824_SH3YL1	GO:0097028	dendritic cell differentiation	1.76e-03	1.74e-02
CD8T	rs7605824_SH3YL1	GO:1904666	regulation of ubiquitin protein ligase activity	1.76e-03	1.74e-02
CD8T	rs7605824_SH3YL1	GO:1903039	positive regulation of leukocyte cell-cell adhesion	1.91e-03	1.87e-02
CD8T	rs7605824_SH3YL1	GO:0002548	monocyte chemotaxis	1.96e-03	1.89e-02
CD8T	rs7605824_SH3YL1	GO:0046640	regulation of alpha-beta T cell proliferation	1.96e-03	1.89e-02
CD8T	rs7605824_SH3YL1	GO:0032943	mononuclear cell proliferation	2.09e-03	1.99e-02
CD8T	rs7605824_SH3YL1	GO:0046651	lymphocyte proliferation	2.09e-03	1.99e-02
CD8T	rs7605824_SH3YL1	GO:0070374	positive regulation of ERK1 and ERK2 cascade	2.12e-03	2.00e-02
CD8T	rs7605824_SH3YL1	GO:0032102	negative regulation of response to external stimulus	2.14e-03	2.00e-02
CD8T	rs7605824_SH3YL1	GO:0070661	leukocyte proliferation	2.51e-03	2.32e-02
CD8T	rs7605824_SH3YL1	GO:0022409	positive regulation of cell-cell adhesion	2.56e-03	2.33e-02
CD8T	rs7605824_SH3YL1	GO:0002474	antigen processing and presentation of peptide antigen via MHC class I	2.56e-03	2.33e-02
CD8T	rs7605824_SH3YL1	GO:0046633	alpha-beta T cell proliferation	2.63e-03	2.38e-02
CD8T	rs7605824_SH3YL1	GO:0001906	cell killing	2.66e-03	2.38e-02
CD8T	rs7605824_SH3YL1	GO:0050777	negative regulation of immune response	2.75e-03	2.45e-02
CD8T	rs7605824_SH3YL1	GO:0002705	positive regulation of leukocyte mediated immunity	2.85e-03	2.48e-02
CD8T	rs7605824_SH3YL1	GO:0001774	microglial cell activation	2.87e-03	2.48e-02
CD8T	rs7605824_SH3YL1	GO:0002269	leukocyte activation involved in inflammatory response	2.87e-03	2.48e-02
CD8T	rs7605824_SH3YL1	GO:0043030	regulation of macrophage activation	2.87e-03	2.48e-02
CD8T	rs7605824_SH3YL1	GO:0000027	ribosomal large subunit assembly	3.13e-03	2.68e-02
CD8T	rs7605824_SH3YL1	GO:0042177	negative regulation of protein catabolic process	3.26e-03	2.77e-02
CD8T	rs7605824_SH3YL1	GO:0002695	negative regulation of leukocyte activation	3.37e-03	2.84e-02
CD8T	rs7605824_SH3YL1	GO:0061900	glial cell activation	3.39e-03	2.84e-02
CD8T	rs7605824_SH3YL1	GO:0045055	regulated exocytosis	3.51e-03	2.92e-02
CD8T	rs7605824_SH3YL1	GO:0002694	regulation of leukocyte activation	3.61e-03	2.98e-02
CD8T	rs7605824_SH3YL1	GO:0042269	regulation of natural killer cell mediated cytotoxicity	3.66e-03	3.01e-02
CD8T	rs7605824_SH3YL1	GO:0051251	positive regulation of lymphocyte activation	3.78e-03	3.08e-02
CD8T	rs7605824_SH3YL1	GO:0050866	negative regulation of cell activation	3.83e-03	3.09e-02
CD8T	rs7605824_SH3YL1	GO:0071674	mononuclear cell migration	3.95e-03	3.15e-02
CD8T	rs7605824_SH3YL1	GO:0150076	neuroinflammatory response	3.95e-03	3.15e-02
CD8T	rs7605824_SH3YL1	GO:0019221	cytokine-mediated signaling pathway	4.01e-03	3.17e-02
CD8T	rs7605824_SH3YL1	GO:0050865	regulation of cell activation	4.20e-03	3.29e-02
CD8T	rs7605824_SH3YL1	GO:0001960	negative regulation of cytokine-mediated signaling pathway	4.24e-03	3.29e-02
CD8T	rs7605824_SH3YL1	GO:0002715	regulation of natural killer cell mediated immunity	4.24e-03	3.29e-02
CD8T	rs7605824_SH3YL1	GO:0043312	neutrophil degranulation	4.44e-03	3.42e-02
CD8T	rs7605824_SH3YL1	GO:1903037	regulation of leukocyte cell-cell adhesion	4.47e-03	3.42e-02
CD8T	rs7605824_SH3YL1	GO:0002283	neutrophil activation involved in immune response	4.50e-03	3.42e-02
CD8T	rs7605824_SH3YL1	GO:0045088	regulation of innate immune response	4.72e-03	3.57e-02
CD8T	rs7605824_SH3YL1	GO:0002446	neutrophil mediated immunity	4.87e-03	3.65e-02
CD8T	rs7605824_SH3YL1	GO:0060761	negative regulation of response to cytokine stimulus	5.19e-03	3.87e-02
CD8T	rs7605824_SH3YL1	GO:0002696	positive regulation of leukocyte activation	5.25e-03	3.88e-02
CD8T	rs7605824_SH3YL1	GO:0046631	alpha-beta T cell activation	5.27e-03	3.88e-02
CD8T	rs7605824_SH3YL1	GO:0050863	regulation of T cell activation	5.34e-03	3.91e-02
CD8T	rs7605824_SH3YL1	GO:0032760	positive regulation of tumor necrosis factor production	5.52e-03	4.01e-02
CD8T	rs7605824_SH3YL1	GO:0050867	positive regulation of cell activation	5.62e-03	4.06e-02
CD8T	rs7605824_SH3YL1	GO:0002443	leukocyte mediated immunity	5.74e-03	4.12e-02
CD8T	rs7605824_SH3YL1	GO:1903557	positive regulation of tumor necrosis factor superfamily cytokine production	6.22e-03	4.43e-02
CD8T	rs7605824_SH3YL1	GO:0043299	leukocyte degranulation	6.27e-03	4.44e-02
CD8T	rs7605824_SH3YL1	GO:0045824	negative regulation of innate immune response	6.58e-03	4.60e-02
CD8T	rs7605824_SH3YL1	GO:0002275	myeloid cell activation involved in immune response	6.58e-03	4.60e-02
CD8T	rs7605824_SH3YL1	GO:0007159	leukocyte cell-cell adhesion	6.63e-03	4.60e-02
CD8T	rs7605824_SH3YL1	GO:0032101	regulation of response to external stimulus	6.65e-03	4.60e-02
CD8T	rs7605824_SH3YL1	GO:0002697	regulation of immune effector process	6.85e-03	4.71e-02
CD8T	rs7605824_SH3YL1	GO:0098609	cell-cell adhesion	7.07e-03	4.83e-02
CD8T	rs7605824_SH3YL1	GO:0002444	myeloid leukocyte mediated immunity	7.24e-03	4.92e-02
CD8T	rs7605824_SH3YL1	GO:0022626	cytosolic ribosome	2.47e-26	3.02e-24
CD8T	rs7605824_SH3YL1	GO:0044391	ribosomal subunit	5.62e-22	3.43e-20
CD8T	rs7605824_SH3YL1	GO:0005840	ribosome	1.19e-20	4.85e-19
CD8T	rs7605824_SH3YL1	GO:0022625	cytosolic large ribosomal subunit	7.32e-16	2.23e-14
CD8T	rs7605824_SH3YL1	GO:0015934	large ribosomal subunit	1.31e-12	3.21e-11
CD8T	rs7605824_SH3YL1	GO:0022627	cytosolic small ribosomal subunit	1.07e-10	2.18e-09
CD8T	rs7605824_SH3YL1	GO:0015935	small ribosomal subunit	3.16e-09	5.50e-08
CD8T	rs7605824_SH3YL1	GO:0005925	focal adhesion	1.16e-08	1.70e-07
CD8T	rs7605824_SH3YL1	GO:0030055	cell-substrate junction	1.25e-08	1.70e-07
CD8T	rs7605824_SH3YL1	GO:0070161	anchoring junction	7.60e-07	9.27e-06
CD8T	rs7605824_SH3YL1	GO:0042612	MHC class I protein complex	1.36e-06	1.51e-05
CD8T	rs7605824_SH3YL1	GO:0005844	polysome	1.79e-06	1.82e-05
CD8T	rs7605824_SH3YL1	GO:0042788	polysomal ribosome	3.64e-06	3.42e-05
CD8T	rs7605824_SH3YL1	GO:0042611	MHC protein complex	3.65e-05	3.18e-04
CD8T	rs7605824_SH3YL1	GO:0071556	integral component of lumenal side of endoplasmic reticulum membrane	4.99e-05	3.81e-04
CD8T	rs7605824_SH3YL1	GO:0098553	lumenal side of endoplasmic reticulum membrane	4.99e-05	3.81e-04
CD8T	rs7605824_SH3YL1	GO:0098576	lumenal side of membrane	9.64e-05	6.92e-04
CD8T	rs7605824_SH3YL1	GO:0030670	phagocytic vesicle membrane	5.72e-04	3.88e-03
CD8T	rs7605824_SH3YL1	GO:0012507	ER to Golgi transport vesicle membrane	6.47e-04	4.16e-03
CD8T	rs7605824_SH3YL1	GO:0055038	recycling endosome membrane	8.61e-04	5.25e-03
CD8T	rs7605824_SH3YL1	GO:0030134	COPII-coated ER to Golgi transport vesicle	1.83e-03	1.03e-02
CD8T	rs7605824_SH3YL1	GO:0098552	side of membrane	1.85e-03	1.03e-02
CD8T	rs7605824_SH3YL1	GO:0030666	endocytic vesicle membrane	2.50e-03	1.32e-02
CD8T	rs7605824_SH3YL1	GO:0009986	cell surface	2.74e-03	1.39e-02
CD8T	rs7605824_SH3YL1	GO:0030660	Golgi-associated vesicle membrane	2.88e-03	1.40e-02
CD8T	rs7605824_SH3YL1	GO:0045335	phagocytic vesicle	3.75e-03	1.75e-02
CD8T	rs7605824_SH3YL1	GO:0031901	early endosome membrane	3.87e-03	1.75e-02
CD8T	rs7605824_SH3YL1	GO:0098797	plasma membrane protein complex	5.42e-03	2.36e-02
CD8T	rs7605824_SH3YL1	GO:0030658	transport vesicle membrane	5.93e-03	2.47e-02
CD8T	rs7605824_SH3YL1	GO:0030176	integral component of endoplasmic reticulum membrane	6.08e-03	2.47e-02
CD8T	rs7605824_SH3YL1	GO:0055037	recycling endosome	6.40e-03	2.52e-02
CD8T	rs7605824_SH3YL1	GO:0031227	intrinsic component of endoplasmic reticulum membrane	6.73e-03	2.57e-02
CD8T	rs7605824_SH3YL1	GO:0030662	coated vesicle membrane	7.25e-03	2.68e-02
CD8T	rs7605824_SH3YL1	GO:0005798	Golgi-associated vesicle	8.54e-03	3.06e-02
CD8T	rs7605824_SH3YL1	GO:0098794	postsynapse	1.05e-02	3.66e-02
CD8T	rs7605824_SH3YL1	GO:0005887	integral component of plasma membrane	1.19e-02	4.03e-02
CD8T	rs7605824_SH3YL1	GO:0030863	cortical cytoskeleton	1.32e-02	4.35e-02
CD8T	rs7605824_SH3YL1	GO:0014069	postsynaptic density	1.42e-02	4.56e-02
CD8T	rs7605824_SH3YL1	GO:0032279	asymmetric synapse	1.47e-02	4.61e-02
CD8T	rs7605824_SH3YL1	GO:0031226	intrinsic component of plasma membrane	1.53e-02	4.64e-02
CD8T	rs7605824_SH3YL1	GO:0030141	secretory granule	1.56e-02	4.64e-02
CD8T	rs7605824_SH3YL1	GO:0099572	postsynaptic specialization	1.61e-02	4.65e-02
CD8T	rs7605824_SH3YL1	GO:0098984	neuron to neuron synapse	1.64e-02	4.65e-02
CD8T	rs7605824_SH3YL1	GO:0003735	structural constituent of ribosome	4.33e-23	6.10e-21
CD8T	rs7605824_SH3YL1	GO:0005198	structural molecule activity	4.68e-18	3.30e-16
CD8T	rs7605824_SH3YL1	GO:0046977	TAP binding	7.89e-07	3.45e-05
CD8T	rs7605824_SH3YL1	GO:0019843	rRNA binding	9.80e-07	3.45e-05
CD8T	rs7605824_SH3YL1	GO:0042605	peptide antigen binding	2.16e-05	6.08e-04
CD8T	rs7605824_SH3YL1	GO:1990948	ubiquitin ligase inhibitor activity	1.20e-04	2.82e-03
CD8T	rs7605824_SH3YL1	GO:0055105	ubiquitin-protein transferase inhibitor activity	1.79e-04	3.24e-03
CD8T	rs7605824_SH3YL1	GO:0003823	antigen binding	1.84e-04	3.24e-03
CD8T	rs7605824_SH3YL1	GO:0042056	chemoattractant activity	3.33e-04	5.22e-03
CD8T	rs7605824_SH3YL1	GO:0005125	cytokine activity	7.38e-04	1.04e-02
CD8T	rs7605824_SH3YL1	GO:0055106	ubiquitin-protein transferase regulator activity	9.19e-04	1.18e-02
CD8T	rs7605824_SH3YL1	GO:0048018	receptor ligand activity	3.45e-03	4.05e-02
CD8T	rs7605824_SH3YL1	GO:0030546	signaling receptor activator activity	3.92e-03	4.25e-02
CD8T	rs7605824_SH3YL1	GO:0030545	receptor regulator activity	4.42e-03	4.45e-02
CD8T	rs9271520_HLA-DQA2	GO:0070229	negative regulation of lymphocyte apoptotic process	5.35e-05	1.05e-02
CD8T	rs9271520_HLA-DQA2	GO:0071622	regulation of granulocyte chemotaxis	6.57e-05	1.05e-02
CD8T	rs9271520_HLA-DQA2	GO:0019083	viral transcription	8.74e-05	1.05e-02
CD8T	rs9271520_HLA-DQA2	GO:0006413	translational initiation	9.54e-05	1.05e-02
CD8T	rs9271520_HLA-DQA2	GO:2000107	negative regulation of leukocyte apoptotic process	1.10e-04	1.05e-02
CD8T	rs9271520_HLA-DQA2	GO:0019080	viral gene expression	1.15e-04	1.05e-02
CD8T	rs9271520_HLA-DQA2	GO:0070228	regulation of lymphocyte apoptotic process	1.85e-04	1.45e-02
CD8T	rs9271520_HLA-DQA2	GO:0002690	positive regulation of leukocyte chemotaxis	2.81e-04	1.61e-02
CD8T	rs9271520_HLA-DQA2	GO:0030593	neutrophil chemotaxis	2.81e-04	1.61e-02
CD8T	rs9271520_HLA-DQA2	GO:0070227	lymphocyte apoptotic process	3.50e-04	1.61e-02
CD8T	rs9271520_HLA-DQA2	GO:1903902	positive regulation of viral life cycle	3.50e-04	1.61e-02
CD8T	rs9271520_HLA-DQA2	GO:0071621	granulocyte chemotaxis	3.65e-04	1.61e-02
CD8T	rs9271520_HLA-DQA2	GO:2000106	regulation of leukocyte apoptotic process	3.96e-04	1.61e-02
CD8T	rs9271520_HLA-DQA2	GO:1990266	neutrophil migration	4.12e-04	1.61e-02
CD8T	rs9271520_HLA-DQA2	GO:0002688	regulation of leukocyte chemotaxis	4.61e-04	1.68e-02
CD8T	rs9271520_HLA-DQA2	GO:0050921	positive regulation of chemotaxis	5.30e-04	1.77e-02
CD8T	rs9271520_HLA-DQA2	GO:0097530	granulocyte migration	5.48e-04	1.77e-02
CD8T	rs9271520_HLA-DQA2	GO:0002687	positive regulation of leukocyte migration	6.24e-04	1.90e-02
CD8T	rs9271520_HLA-DQA2	GO:0071887	leukocyte apoptotic process	7.04e-04	2.01e-02
CD8T	rs9271520_HLA-DQA2	GO:0070374	positive regulation of ERK1 and ERK2 cascade	8.34e-04	2.01e-02
CD8T	rs9271520_HLA-DQA2	GO:0019886	antigen processing and presentation of exogenous peptide antigen via MHC class II	8.56e-04	2.01e-02
CD8T	rs9271520_HLA-DQA2	GO:0002495	antigen processing and presentation of peptide antigen via MHC class II	8.79e-04	2.01e-02
CD8T	rs9271520_HLA-DQA2	GO:0002504	antigen processing and presentation of peptide or polysaccharide antigen via MHC class II	8.79e-04	2.01e-02
CD8T	rs9271520_HLA-DQA2	GO:0050731	positive regulation of peptidyl-tyrosine phosphorylation	8.79e-04	2.01e-02
CD8T	rs9271520_HLA-DQA2	GO:0032946	positive regulation of mononuclear cell proliferation	1.02e-03	2.13e-02
CD8T	rs9271520_HLA-DQA2	GO:0050671	positive regulation of lymphocyte proliferation	1.02e-03	2.13e-02
CD8T	rs9271520_HLA-DQA2	GO:0050778	positive regulation of immune response	1.09e-03	2.13e-02
CD8T	rs9271520_HLA-DQA2	GO:0070665	positive regulation of leukocyte proliferation	1.12e-03	2.13e-02
CD8T	rs9271520_HLA-DQA2	GO:0097529	myeloid leukocyte migration	1.12e-03	2.13e-02
CD8T	rs9271520_HLA-DQA2	GO:0048524	positive regulation of viral process	1.20e-03	2.18e-02
CD8T	rs9271520_HLA-DQA2	GO:0050920	regulation of chemotaxis	1.23e-03	2.18e-02
CD8T	rs9271520_HLA-DQA2	GO:0006614	SRP-dependent cotranslational protein targeting to membrane	1.29e-03	2.20e-02
CD8T	rs9271520_HLA-DQA2	GO:0030595	leukocyte chemotaxis	1.37e-03	2.26e-02
CD8T	rs9271520_HLA-DQA2	GO:0006613	cotranslational protein targeting to membrane	1.40e-03	2.26e-02
CD8T	rs9271520_HLA-DQA2	GO:0002685	regulation of leukocyte migration	1.52e-03	2.28e-02
CD8T	rs9271520_HLA-DQA2	GO:1903900	regulation of viral life cycle	1.55e-03	2.28e-02
CD8T	rs9271520_HLA-DQA2	GO:0001959	regulation of cytokine-mediated signaling pathway	1.58e-03	2.28e-02
CD8T	rs9271520_HLA-DQA2	GO:0071346	cellular response to interferon-gamma	1.61e-03	2.28e-02
CD8T	rs9271520_HLA-DQA2	GO:0019221	cytokine-mediated signaling pathway	1.63e-03	2.28e-02
CD8T	rs9271520_HLA-DQA2	GO:0045047	protein targeting to ER	1.67e-03	2.29e-02
CD8T	rs9271520_HLA-DQA2	GO:0072599	establishment of protein localization to endoplasmic reticulum	1.77e-03	2.35e-02
CD8T	rs9271520_HLA-DQA2	GO:0060759	regulation of response to cytokine stimulus	1.80e-03	2.35e-02
CD8T	rs9271520_HLA-DQA2	GO:0000184	nuclear-transcribed mRNA catabolic process, nonsense-mediated decay	1.90e-03	2.42e-02
CD8T	rs9271520_HLA-DQA2	GO:0034341	response to interferon-gamma	2.04e-03	2.48e-02
CD8T	rs9271520_HLA-DQA2	GO:0050730	regulation of peptidyl-tyrosine phosphorylation	2.04e-03	2.48e-02
CD8T	rs9271520_HLA-DQA2	GO:0070372	regulation of ERK1 and ERK2 cascade	2.11e-03	2.49e-02
CD8T	rs9271520_HLA-DQA2	GO:0032944	regulation of mononuclear cell proliferation	2.18e-03	2.49e-02
CD8T	rs9271520_HLA-DQA2	GO:0050670	regulation of lymphocyte proliferation	2.18e-03	2.49e-02
CD8T	rs9271520_HLA-DQA2	GO:0060326	cell chemotaxis	2.25e-03	2.52e-02
CD8T	rs9271520_HLA-DQA2	GO:0070663	regulation of leukocyte proliferation	2.40e-03	2.61e-02
CD8T	rs9271520_HLA-DQA2	GO:0070371	ERK1 and ERK2 cascade	2.47e-03	2.61e-02
CD8T	rs9271520_HLA-DQA2	GO:0070972	protein localization to endoplasmic reticulum	2.47e-03	2.61e-02
CD8T	rs9271520_HLA-DQA2	GO:0002478	antigen processing and presentation of exogenous peptide antigen	2.87e-03	2.73e-02
CD8T	rs9271520_HLA-DQA2	GO:0019884	antigen processing and presentation of exogenous antigen	3.00e-03	2.73e-02
CD8T	rs9271520_HLA-DQA2	GO:0050870	positive regulation of T cell activation	3.08e-03	2.73e-02
CD8T	rs9271520_HLA-DQA2	GO:0002606	positive regulation of dendritic cell antigen processing and presentation	3.13e-03	2.73e-02
CD8T	rs9271520_HLA-DQA2	GO:0031584	activation of phospholipase D activity	3.13e-03	2.73e-02
CD8T	rs9271520_HLA-DQA2	GO:0048245	eosinophil chemotaxis	3.13e-03	2.73e-02
CD8T	rs9271520_HLA-DQA2	GO:2000501	regulation of natural killer cell chemotaxis	3.13e-03	2.73e-02
CD8T	rs9271520_HLA-DQA2	GO:2001280	positive regulation of unsaturated fatty acid biosynthetic process	3.13e-03	2.73e-02
CD8T	rs9271520_HLA-DQA2	GO:0048002	antigen processing and presentation of peptide antigen	3.21e-03	2.73e-02
CD8T	rs9271520_HLA-DQA2	GO:0050792	regulation of viral process	3.47e-03	2.73e-02
CD8T	rs9271520_HLA-DQA2	GO:1903039	positive regulation of leukocyte cell-cell adhesion	3.56e-03	2.73e-02
CD8T	rs9271520_HLA-DQA2	GO:0006612	protein targeting to membrane	3.61e-03	2.73e-02
CD8T	rs9271520_HLA-DQA2	GO:0032943	mononuclear cell proliferation	3.75e-03	2.73e-02
CD8T	rs9271520_HLA-DQA2	GO:0043903	regulation of symbiotic process	3.75e-03	2.73e-02
CD8T	rs9271520_HLA-DQA2	GO:0046651	lymphocyte proliferation	3.75e-03	2.73e-02
CD8T	rs9271520_HLA-DQA2	GO:0002579	positive regulation of antigen processing and presentation	3.76e-03	2.73e-02
CD8T	rs9271520_HLA-DQA2	GO:0010533	regulation of activation of Janus kinase activity	3.76e-03	2.73e-02
CD8T	rs9271520_HLA-DQA2	GO:0010759	positive regulation of macrophage chemotaxis	3.76e-03	2.73e-02
CD8T	rs9271520_HLA-DQA2	GO:0010935	regulation of macrophage cytokine production	3.76e-03	2.73e-02
CD8T	rs9271520_HLA-DQA2	GO:0031392	regulation of prostaglandin biosynthetic process	3.76e-03	2.73e-02
CD8T	rs9271520_HLA-DQA2	GO:0034112	positive regulation of homotypic cell-cell adhesion	3.76e-03	2.73e-02
CD8T	rs9271520_HLA-DQA2	GO:0045657	positive regulation of monocyte differentiation	3.76e-03	2.73e-02
CD8T	rs9271520_HLA-DQA2	GO:2000343	positive regulation of chemokine (C-X-C motif) ligand 2 production	3.76e-03	2.73e-02
CD8T	rs9271520_HLA-DQA2	GO:0002791	regulation of peptide secretion	4.03e-03	2.73e-02
CD8T	rs9271520_HLA-DQA2	GO:0018108	peptidyl-tyrosine phosphorylation	4.13e-03	2.73e-02
CD8T	rs9271520_HLA-DQA2	GO:0070661	leukocyte proliferation	4.13e-03	2.73e-02
CD8T	rs9271520_HLA-DQA2	GO:0022409	positive regulation of cell-cell adhesion	4.18e-03	2.73e-02
CD8T	rs9271520_HLA-DQA2	GO:0018212	peptidyl-tyrosine modification	4.23e-03	2.73e-02
CD8T	rs9271520_HLA-DQA2	GO:0019882	antigen processing and presentation	4.38e-03	2.73e-02
CD8T	rs9271520_HLA-DQA2	GO:0002468	dendritic cell antigen processing and presentation	4.38e-03	2.73e-02
CD8T	rs9271520_HLA-DQA2	GO:0002544	chronic inflammatory response	4.38e-03	2.73e-02
CD8T	rs9271520_HLA-DQA2	GO:0002604	regulation of dendritic cell antigen processing and presentation	4.38e-03	2.73e-02
CD8T	rs9271520_HLA-DQA2	GO:0010934	macrophage cytokine production	4.38e-03	2.73e-02
CD8T	rs9271520_HLA-DQA2	GO:0035747	natural killer cell chemotaxis	4.38e-03	2.73e-02
CD8T	rs9271520_HLA-DQA2	GO:0090026	positive regulation of monocyte chemotaxis	4.38e-03	2.73e-02
CD8T	rs9271520_HLA-DQA2	GO:2000109	regulation of macrophage apoptotic process	4.38e-03	2.73e-02
CD8T	rs9271520_HLA-DQA2	GO:0032147	activation of protein kinase activity	4.79e-03	2.87e-02
CD8T	rs9271520_HLA-DQA2	GO:0045060	negative thymic T cell selection	5.00e-03	2.87e-02
CD8T	rs9271520_HLA-DQA2	GO:0070206	protein trimerization	5.00e-03	2.87e-02
CD8T	rs9271520_HLA-DQA2	GO:0070234	positive regulation of T cell apoptotic process	5.00e-03	2.87e-02
CD8T	rs9271520_HLA-DQA2	GO:0072677	eosinophil migration	5.00e-03	2.87e-02
CD8T	rs9271520_HLA-DQA2	GO:2001279	regulation of unsaturated fatty acid biosynthetic process	5.00e-03	2.87e-02
CD8T	rs9271520_HLA-DQA2	GO:0000956	nuclear-transcribed mRNA catabolic process	5.05e-03	2.87e-02
CD8T	rs9271520_HLA-DQA2	GO:0051251	positive regulation of lymphocyte activation	5.16e-03	2.87e-02
CD8T	rs9271520_HLA-DQA2	GO:0033033	negative regulation of myeloid cell apoptotic process	5.63e-03	2.87e-02
CD8T	rs9271520_HLA-DQA2	GO:0033632	regulation of cell-cell adhesion mediated by integrin	5.63e-03	2.87e-02
CD8T	rs9271520_HLA-DQA2	GO:0042976	activation of Janus kinase activity	5.63e-03	2.87e-02
CD8T	rs9271520_HLA-DQA2	GO:0043383	negative T cell selection	5.63e-03	2.87e-02
CD8T	rs9271520_HLA-DQA2	GO:0043518	negative regulation of DNA damage response, signal transduction by p53 class mediator	5.63e-03	2.87e-02
CD8T	rs9271520_HLA-DQA2	GO:0045723	positive regulation of fatty acid biosynthetic process	5.63e-03	2.87e-02
CD8T	rs9271520_HLA-DQA2	GO:0046598	positive regulation of viral entry into host cell	5.63e-03	2.87e-02
CD8T	rs9271520_HLA-DQA2	GO:0070233	negative regulation of T cell apoptotic process	5.63e-03	2.87e-02
CD8T	rs9271520_HLA-DQA2	GO:0071888	macrophage apoptotic process	5.63e-03	2.87e-02
CD8T	rs9271520_HLA-DQA2	GO:0075294	positive regulation by symbiont of entry into host	5.63e-03	2.87e-02
CD8T	rs9271520_HLA-DQA2	GO:1905523	positive regulation of macrophage migration	5.63e-03	2.87e-02
CD8T	rs9271520_HLA-DQA2	GO:1903037	regulation of leukocyte cell-cell adhesion	5.66e-03	2.87e-02
CD8T	rs9271520_HLA-DQA2	GO:0050900	leukocyte migration	6.07e-03	2.88e-02
CD8T	rs9271520_HLA-DQA2	GO:0002696	positive regulation of leukocyte activation	6.18e-03	2.88e-02
CD8T	rs9271520_HLA-DQA2	GO:0050863	regulation of T cell activation	6.24e-03	2.88e-02
CD8T	rs9271520_HLA-DQA2	GO:0010819	regulation of T cell chemotaxis	6.25e-03	2.88e-02
CD8T	rs9271520_HLA-DQA2	GO:0010820	positive regulation of T cell chemotaxis	6.25e-03	2.88e-02
CD8T	rs9271520_HLA-DQA2	GO:0033630	positive regulation of cell adhesion mediated by integrin	6.25e-03	2.88e-02
CD8T	rs9271520_HLA-DQA2	GO:0070230	positive regulation of lymphocyte apoptotic process	6.25e-03	2.88e-02
CD8T	rs9271520_HLA-DQA2	GO:0071677	positive regulation of mononuclear cell migration	6.25e-03	2.88e-02
CD8T	rs9271520_HLA-DQA2	GO:0072567	chemokine (C-X-C motif) ligand 2 production	6.25e-03	2.88e-02
CD8T	rs9271520_HLA-DQA2	GO:0090025	regulation of monocyte chemotaxis	6.25e-03	2.88e-02
CD8T	rs9271520_HLA-DQA2	GO:2000341	regulation of chemokine (C-X-C motif) ligand 2 production	6.25e-03	2.88e-02
CD8T	rs9271520_HLA-DQA2	GO:0050867	positive regulation of cell activation	6.42e-03	2.93e-02
CD8T	rs9271520_HLA-DQA2	GO:0002830	positive regulation of type 2 immune response	6.88e-03	3.04e-02
CD8T	rs9271520_HLA-DQA2	GO:0002903	negative regulation of B cell apoptotic process	6.88e-03	3.04e-02
CD8T	rs9271520_HLA-DQA2	GO:0010758	regulation of macrophage chemotaxis	6.88e-03	3.04e-02
CD8T	rs9271520_HLA-DQA2	GO:0043922	negative regulation by host of viral transcription	6.88e-03	3.04e-02
CD8T	rs9271520_HLA-DQA2	GO:0002790	peptide secretion	7.04e-03	3.06e-02
CD8T	rs9271520_HLA-DQA2	GO:0007159	leukocyte cell-cell adhesion	7.04e-03	3.06e-02
CD8T	rs9271520_HLA-DQA2	GO:0002577	regulation of antigen processing and presentation	7.50e-03	3.16e-02
CD8T	rs9271520_HLA-DQA2	GO:0045059	positive thymic T cell selection	7.50e-03	3.16e-02
CD8T	rs9271520_HLA-DQA2	GO:0045655	regulation of monocyte differentiation	7.50e-03	3.16e-02
CD8T	rs9271520_HLA-DQA2	GO:1902166	negative regulation of intrinsic apoptotic signaling pathway in response to DNA damage by p53 class mediator	7.50e-03	3.16e-02
CD8T	rs9271520_HLA-DQA2	GO:0019058	viral life cycle	7.68e-03	3.21e-02
CD8T	rs9271520_HLA-DQA2	GO:0043410	positive regulation of MAPK cascade	7.81e-03	3.21e-02
CD8T	rs9271520_HLA-DQA2	GO:0045785	positive regulation of cell adhesion	7.95e-03	3.21e-02
CD8T	rs9271520_HLA-DQA2	GO:0002407	dendritic cell chemotaxis	8.12e-03	3.21e-02
CD8T	rs9271520_HLA-DQA2	GO:0019883	antigen processing and presentation of endogenous antigen	8.12e-03	3.21e-02
CD8T	rs9271520_HLA-DQA2	GO:0033631	cell-cell adhesion mediated by integrin	8.12e-03	3.21e-02
CD8T	rs9271520_HLA-DQA2	GO:0061081	positive regulation of myeloid leukocyte cytokine production involved in immune response	8.12e-03	3.21e-02
CD8T	rs9271520_HLA-DQA2	GO:0140131	positive regulation of lymphocyte chemotaxis	8.12e-03	3.21e-02
CD8T	rs9271520_HLA-DQA2	GO:0006935	chemotaxis	8.15e-03	3.21e-02
CD8T	rs9271520_HLA-DQA2	GO:0030335	positive regulation of cell migration	8.28e-03	3.22e-02
CD8T	rs9271520_HLA-DQA2	GO:0042330	taxis	8.28e-03	3.22e-02
CD8T	rs9271520_HLA-DQA2	GO:0022407	regulation of cell-cell adhesion	8.42e-03	3.22e-02
CD8T	rs9271520_HLA-DQA2	GO:0002250	adaptive immune response	8.56e-03	3.22e-02
CD8T	rs9271520_HLA-DQA2	GO:2000147	positive regulation of cell motility	8.56e-03	3.22e-02
CD8T	rs9271520_HLA-DQA2	GO:0014911	positive regulation of smooth muscle cell migration	8.75e-03	3.22e-02
CD8T	rs9271520_HLA-DQA2	GO:0071624	positive regulation of granulocyte chemotaxis	8.75e-03	3.22e-02
CD8T	rs9271520_HLA-DQA2	GO:0090023	positive regulation of neutrophil chemotaxis	8.75e-03	3.22e-02
CD8T	rs9271520_HLA-DQA2	GO:1902165	regulation of intrinsic apoptotic signaling pathway in response to DNA damage by p53 class mediator	8.75e-03	3.22e-02
CD8T	rs9271520_HLA-DQA2	GO:0040017	positive regulation of locomotion	8.76e-03	3.22e-02
CD8T	rs9271520_HLA-DQA2	GO:0051272	positive regulation of cellular component movement	8.90e-03	3.23e-02
CD8T	rs9271520_HLA-DQA2	GO:0090150	establishment of protein localization to membrane	8.97e-03	3.23e-02
CD8T	rs9271520_HLA-DQA2	GO:0001516	prostaglandin biosynthetic process	9.37e-03	3.23e-02
CD8T	rs9271520_HLA-DQA2	GO:0006925	inflammatory cell apoptotic process	9.37e-03	3.23e-02
CD8T	rs9271520_HLA-DQA2	GO:0034110	regulation of homotypic cell-cell adhesion	9.37e-03	3.23e-02
CD8T	rs9271520_HLA-DQA2	GO:0036336	dendritic cell migration	9.37e-03	3.23e-02
CD8T	rs9271520_HLA-DQA2	GO:0046457	prostanoid biosynthetic process	9.37e-03	3.23e-02
CD8T	rs9271520_HLA-DQA2	GO:0048246	macrophage chemotaxis	9.37e-03	3.23e-02
CD8T	rs9271520_HLA-DQA2	GO:1901623	regulation of lymphocyte chemotaxis	9.37e-03	3.23e-02
CD8T	rs9271520_HLA-DQA2	GO:1902254	negative regulation of intrinsic apoptotic signaling pathway by p53 class mediator	9.37e-03	3.23e-02
CD8T	rs9271520_HLA-DQA2	GO:0032103	positive regulation of response to external stimulus	9.99e-03	3.34e-02
CD8T	rs9271520_HLA-DQA2	GO:0002902	regulation of B cell apoptotic process	9.99e-03	3.34e-02
CD8T	rs9271520_HLA-DQA2	GO:0045923	positive regulation of fatty acid metabolic process	9.99e-03	3.34e-02
CD8T	rs9271520_HLA-DQA2	GO:0050918	positive chemotaxis	9.99e-03	3.34e-02
CD8T	rs9271520_HLA-DQA2	GO:0090022	regulation of neutrophil chemotaxis	9.99e-03	3.34e-02
CD8T	rs9271520_HLA-DQA2	GO:0051249	regulation of lymphocyte activation	1.05e-02	3.42e-02
CD8T	rs9271520_HLA-DQA2	GO:0010818	T cell chemotaxis	1.06e-02	3.42e-02
CD8T	rs9271520_HLA-DQA2	GO:0045061	thymic T cell selection	1.06e-02	3.42e-02
CD8T	rs9271520_HLA-DQA2	GO:0061082	myeloid leukocyte cytokine production	1.06e-02	3.42e-02
CD8T	rs9271520_HLA-DQA2	GO:1902624	positive regulation of neutrophil migration	1.06e-02	3.42e-02
CD8T	rs9271520_HLA-DQA2	GO:1905521	regulation of macrophage migration	1.06e-02	3.42e-02
CD8T	rs9271520_HLA-DQA2	GO:0045860	positive regulation of protein kinase activity	1.09e-02	3.49e-02
CD8T	rs9271520_HLA-DQA2	GO:0002828	regulation of type 2 immune response	1.12e-02	3.49e-02
CD8T	rs9271520_HLA-DQA2	GO:0032722	positive regulation of chemokine production	1.12e-02	3.49e-02
CD8T	rs9271520_HLA-DQA2	GO:0033032	regulation of myeloid cell apoptotic process	1.12e-02	3.49e-02
CD8T	rs9271520_HLA-DQA2	GO:0071675	regulation of mononuclear cell migration	1.12e-02	3.49e-02
CD8T	rs9271520_HLA-DQA2	GO:2000108	positive regulation of leukocyte apoptotic process	1.12e-02	3.49e-02
CD8T	rs9271520_HLA-DQA2	GO:0051046	regulation of secretion	1.13e-02	3.49e-02
CD8T	rs9271520_HLA-DQA2	GO:0002548	monocyte chemotaxis	1.19e-02	3.57e-02
CD8T	rs9271520_HLA-DQA2	GO:0030224	monocyte differentiation	1.19e-02	3.57e-02
CD8T	rs9271520_HLA-DQA2	GO:0070232	regulation of T cell apoptotic process	1.19e-02	3.57e-02
CD8T	rs9271520_HLA-DQA2	GO:1901797	negative regulation of signal transduction by p53 class mediator	1.19e-02	3.57e-02
CD8T	rs9271520_HLA-DQA2	GO:1903131	mononuclear cell differentiation	1.19e-02	3.57e-02
CD8T	rs9271520_HLA-DQA2	GO:0001782	B cell homeostasis	1.25e-02	3.66e-02
CD8T	rs9271520_HLA-DQA2	GO:0043516	regulation of DNA damage response, signal transduction by p53 class mediator	1.25e-02	3.66e-02
CD8T	rs9271520_HLA-DQA2	GO:0061098	positive regulation of protein tyrosine kinase activity	1.25e-02	3.66e-02
CD8T	rs9271520_HLA-DQA2	GO:1902230	negative regulation of intrinsic apoptotic signaling pathway in response to DNA damage	1.25e-02	3.66e-02
CD8T	rs9271520_HLA-DQA2	GO:0033674	positive regulation of kinase activity	1.29e-02	3.66e-02
CD8T	rs9271520_HLA-DQA2	GO:0001783	B cell apoptotic process	1.31e-02	3.66e-02
CD8T	rs9271520_HLA-DQA2	GO:0010518	positive regulation of phospholipase activity	1.31e-02	3.66e-02
CD8T	rs9271520_HLA-DQA2	GO:0032897	negative regulation of viral transcription	1.31e-02	3.66e-02
CD8T	rs9271520_HLA-DQA2	GO:0033028	myeloid cell apoptotic process	1.31e-02	3.66e-02
CD8T	rs9271520_HLA-DQA2	GO:0042092	type 2 immune response	1.31e-02	3.66e-02
CD8T	rs9271520_HLA-DQA2	GO:0046596	regulation of viral entry into host cell	1.31e-02	3.66e-02
CD8T	rs9271520_HLA-DQA2	GO:1902253	regulation of intrinsic apoptotic signaling pathway by p53 class mediator	1.31e-02	3.66e-02
CD8T	rs9271520_HLA-DQA2	GO:1902622	regulation of neutrophil migration	1.31e-02	3.66e-02
CD8T	rs9271520_HLA-DQA2	GO:1905517	macrophage migration	1.31e-02	3.66e-02
CD8T	rs9271520_HLA-DQA2	GO:0002694	regulation of leukocyte activation	1.32e-02	3.68e-02
CD8T	rs9271520_HLA-DQA2	GO:0042110	T cell activation	1.35e-02	3.73e-02
CD8T	rs9271520_HLA-DQA2	GO:0006402	mRNA catabolic process	1.37e-02	3.76e-02
CD8T	rs9271520_HLA-DQA2	GO:2000406	positive regulation of T cell migration	1.37e-02	3.76e-02
CD8T	rs9271520_HLA-DQA2	GO:0050865	regulation of cell activation	1.42e-02	3.87e-02
CD8T	rs9271520_HLA-DQA2	GO:0043030	regulation of macrophage activation	1.43e-02	3.87e-02
CD8T	rs9271520_HLA-DQA2	GO:0046456	icosanoid biosynthetic process	1.43e-02	3.87e-02
CD8T	rs9271520_HLA-DQA2	GO:0006692	prostanoid metabolic process	1.50e-02	3.88e-02
CD8T	rs9271520_HLA-DQA2	GO:0006693	prostaglandin metabolic process	1.50e-02	3.88e-02
CD8T	rs9271520_HLA-DQA2	GO:0042304	regulation of fatty acid biosynthetic process	1.50e-02	3.88e-02
CD8T	rs9271520_HLA-DQA2	GO:0045581	negative regulation of T cell differentiation	1.50e-02	3.88e-02
CD8T	rs9271520_HLA-DQA2	GO:0045744	negative regulation of G protein-coupled receptor signaling pathway	1.50e-02	3.88e-02
CD8T	rs9271520_HLA-DQA2	GO:0048247	lymphocyte chemotaxis	1.50e-02	3.88e-02
CD8T	rs9271520_HLA-DQA2	GO:0051085	chaperone cofactor-dependent protein refolding	1.50e-02	3.88e-02
CD8T	rs9271520_HLA-DQA2	GO:0052372	modulation by symbiont of entry into host	1.50e-02	3.88e-02
CD8T	rs9271520_HLA-DQA2	GO:0014910	regulation of smooth muscle cell migration	1.56e-02	3.91e-02
CD8T	rs9271520_HLA-DQA2	GO:0032642	regulation of chemokine production	1.56e-02	3.91e-02
CD8T	rs9271520_HLA-DQA2	GO:0033628	regulation of cell adhesion mediated by integrin	1.56e-02	3.91e-02
CD8T	rs9271520_HLA-DQA2	GO:0042531	positive regulation of tyrosine phosphorylation of STAT protein	1.56e-02	3.91e-02
CD8T	rs9271520_HLA-DQA2	GO:0045948	positive regulation of translational initiation	1.56e-02	3.91e-02
CD8T	rs9271520_HLA-DQA2	GO:0060193	positive regulation of lipase activity	1.56e-02	3.91e-02
CD8T	rs9271520_HLA-DQA2	GO:2000403	positive regulation of lymphocyte migration	1.56e-02	3.91e-02
CD8T	rs9271520_HLA-DQA2	GO:0006605	protein targeting	1.58e-02	3.95e-02
CD8T	rs9271520_HLA-DQA2	GO:0010517	regulation of phospholipase activity	1.62e-02	3.98e-02
CD8T	rs9271520_HLA-DQA2	GO:0030890	positive regulation of B cell proliferation	1.62e-02	3.98e-02
CD8T	rs9271520_HLA-DQA2	GO:0048146	positive regulation of fibroblast proliferation	1.62e-02	3.98e-02
CD8T	rs9271520_HLA-DQA2	GO:0006401	RNA catabolic process	1.63e-02	3.98e-02
CD8T	rs9271520_HLA-DQA2	GO:0043408	regulation of MAPK cascade	1.63e-02	3.98e-02
CD8T	rs9271520_HLA-DQA2	GO:0006636	unsaturated fatty acid biosynthetic process	1.68e-02	3.99e-02
CD8T	rs9271520_HLA-DQA2	GO:0014909	smooth muscle cell migration	1.68e-02	3.99e-02
CD8T	rs9271520_HLA-DQA2	GO:0032602	chemokine production	1.68e-02	3.99e-02
CD8T	rs9271520_HLA-DQA2	GO:0045620	negative regulation of lymphocyte differentiation	1.68e-02	3.99e-02
CD8T	rs9271520_HLA-DQA2	GO:0051084	'de novo' posttranslational protein folding	1.68e-02	3.99e-02
CD8T	rs9271520_HLA-DQA2	GO:0071674	mononuclear cell migration	1.68e-02	3.99e-02
CD8T	rs9271520_HLA-DQA2	GO:1902229	regulation of intrinsic apoptotic signaling pathway in response to DNA damage	1.68e-02	3.99e-02
CD8T	rs9271520_HLA-DQA2	GO:0001960	negative regulation of cytokine-mediated signaling pathway	1.74e-02	4.12e-02
CD8T	rs9271520_HLA-DQA2	GO:0098609	cell-cell adhesion	1.80e-02	4.18e-02
CD8T	rs9271520_HLA-DQA2	GO:0043368	positive T cell selection	1.80e-02	4.18e-02
CD8T	rs9271520_HLA-DQA2	GO:2000404	regulation of T cell migration	1.80e-02	4.18e-02
CD8T	rs9271520_HLA-DQA2	GO:0051347	positive regulation of transferase activity	1.81e-02	4.18e-02
CD8T	rs9271520_HLA-DQA2	GO:0090087	regulation of peptide transport	1.81e-02	4.18e-02
CD8T	rs9271520_HLA-DQA2	GO:0001961	positive regulation of cytokine-mediated signaling pathway	1.87e-02	4.28e-02
CD8T	rs9271520_HLA-DQA2	GO:0070098	chemokine-mediated signaling pathway	1.87e-02	4.28e-02
CD8T	rs9271520_HLA-DQA2	GO:0030155	regulation of cell adhesion	1.90e-02	4.33e-02
CD8T	rs9271520_HLA-DQA2	GO:0006458	'de novo' protein folding	1.93e-02	4.33e-02
CD8T	rs9271520_HLA-DQA2	GO:0032757	positive regulation of interleukin-8 production	1.93e-02	4.33e-02
CD8T	rs9271520_HLA-DQA2	GO:0060761	negative regulation of response to cytokine stimulus	1.93e-02	4.33e-02
CD8T	rs9271520_HLA-DQA2	GO:0070231	T cell apoptotic process	1.93e-02	4.33e-02
CD8T	rs9271520_HLA-DQA2	GO:0045070	positive regulation of viral genome replication	1.99e-02	4.45e-02
CD8T	rs9271520_HLA-DQA2	GO:0000462	maturation of SSU-rRNA from tricistronic rRNA transcript (SSU-rRNA, 5.8S rRNA, LSU-rRNA)	2.05e-02	4.52e-02
CD8T	rs9271520_HLA-DQA2	GO:0014812	muscle cell migration	2.05e-02	4.52e-02
CD8T	rs9271520_HLA-DQA2	GO:0033627	cell adhesion mediated by integrin	2.05e-02	4.52e-02
CD8T	rs9271520_HLA-DQA2	GO:0060191	regulation of lipase activity	2.05e-02	4.52e-02
CD8T	rs9271520_HLA-DQA2	GO:0042509	regulation of tyrosine phosphorylation of STAT protein	2.11e-02	4.61e-02
CD8T	rs9271520_HLA-DQA2	GO:0060760	positive regulation of response to cytokine stimulus	2.11e-02	4.61e-02
CD8T	rs9271520_HLA-DQA2	GO:0002720	positive regulation of cytokine production involved in immune response	2.17e-02	4.71e-02
CD8T	rs9271520_HLA-DQA2	GO:0007260	tyrosine phosphorylation of STAT protein	2.17e-02	4.71e-02
CD8T	rs9271520_HLA-DQA2	GO:0030334	regulation of cell migration	2.18e-02	4.71e-02
CD8T	rs9271520_HLA-DQA2	GO:0031663	lipopolysaccharide-mediated signaling pathway	2.24e-02	4.77e-02
CD8T	rs9271520_HLA-DQA2	GO:1990868	response to chemokine	2.24e-02	4.77e-02
CD8T	rs9271520_HLA-DQA2	GO:1990869	cellular response to chemokine	2.24e-02	4.77e-02
CD8T	rs9271520_HLA-DQA2	GO:0002274	myeloid leukocyte activation	2.28e-02	4.81e-02
CD8T	rs9271520_HLA-DQA2	GO:0072657	protein localization to membrane	2.29e-02	4.81e-02
CD8T	rs9271520_HLA-DQA2	GO:0014068	positive regulation of phosphatidylinositol 3-kinase signaling	2.30e-02	4.81e-02
CD8T	rs9271520_HLA-DQA2	GO:0042771	intrinsic apoptotic signaling pathway in response to DNA damage by p53 class mediator	2.30e-02	4.81e-02
CD8T	rs9271520_HLA-DQA2	GO:0046427	positive regulation of receptor signaling pathway via JAK-STAT	2.30e-02	4.81e-02
CD8T	rs9271520_HLA-DQA2	GO:0002763	positive regulation of myeloid leukocyte differentiation	2.36e-02	4.84e-02
CD8T	rs9271520_HLA-DQA2	GO:0002792	negative regulation of peptide secretion	2.36e-02	4.84e-02
CD8T	rs9271520_HLA-DQA2	GO:0045058	T cell selection	2.36e-02	4.84e-02
CD8T	rs9271520_HLA-DQA2	GO:0046889	positive regulation of lipid biosynthetic process	2.36e-02	4.84e-02
CD8T	rs9271520_HLA-DQA2	GO:0051928	positive regulation of calcium ion transport	2.36e-02	4.84e-02
CD8T	rs9271520_HLA-DQA2	GO:0030888	regulation of B cell proliferation	2.42e-02	4.93e-02
CD8T	rs9271520_HLA-DQA2	GO:1904894	positive regulation of receptor signaling pathway via STAT	2.42e-02	4.93e-02
CD8T	rs9271520_HLA-DQA2	GO:2000145	regulation of cell motility	2.44e-02	4.95e-02
CD8T	rs9271520_HLA-DQA2	GO:0008284	positive regulation of cell population proliferation	2.45e-02	4.95e-02
CD8T	rs9271520_HLA-DQA2	GO:0006690	icosanoid metabolic process	2.48e-02	4.95e-02
CD8T	rs9271520_HLA-DQA2	GO:0032755	positive regulation of interleukin-6 production	2.48e-02	4.95e-02
CD8T	rs9271520_HLA-DQA2	GO:0034109	homotypic cell-cell adhesion	2.48e-02	4.95e-02
CD8T	rs9271520_HLA-DQA2	GO:0051851	modulation by host of symbiont process	2.48e-02	4.95e-02
CD8T	rs9271520_HLA-DQA2	GO:0042613	MHC class II protein complex	4.06e-05	1.49e-03
CD8T	rs9271520_HLA-DQA2	GO:0030669	clathrin-coated endocytic vesicle membrane	1.05e-04	1.49e-03
CD8T	rs9271520_HLA-DQA2	GO:0042611	MHC protein complex	1.05e-04	1.49e-03
CD8T	rs9271520_HLA-DQA2	GO:0071556	integral component of lumenal side of endoplasmic reticulum membrane	1.29e-04	1.49e-03
CD8T	rs9271520_HLA-DQA2	GO:0098553	lumenal side of endoplasmic reticulum membrane	1.29e-04	1.49e-03
CD8T	rs9271520_HLA-DQA2	GO:0098576	lumenal side of membrane	1.99e-04	1.92e-03
CD8T	rs9271520_HLA-DQA2	GO:0045334	clathrin-coated endocytic vesicle	2.31e-04	1.92e-03
CD8T	rs9271520_HLA-DQA2	GO:0012507	ER to Golgi transport vesicle membrane	7.13e-04	5.17e-03
CD8T	rs9271520_HLA-DQA2	GO:0030665	clathrin-coated vesicle membrane	1.18e-03	7.05e-03
CD8T	rs9271520_HLA-DQA2	GO:0032588	trans-Golgi network membrane	1.22e-03	7.05e-03
CD8T	rs9271520_HLA-DQA2	GO:0030134	COPII-coated ER to Golgi transport vesicle	1.45e-03	7.66e-03
CD8T	rs9271520_HLA-DQA2	GO:0030666	endocytic vesicle membrane	1.80e-03	8.70e-03
CD8T	rs9271520_HLA-DQA2	GO:0030660	Golgi-associated vesicle membrane	1.99e-03	8.87e-03
CD8T	rs9271520_HLA-DQA2	GO:0022626	cytosolic ribosome	2.88e-03	1.15e-02
CD8T	rs9271520_HLA-DQA2	GO:0030136	clathrin-coated vesicle	3.30e-03	1.15e-02
CD8T	rs9271520_HLA-DQA2	GO:0030658	transport vesicle membrane	3.30e-03	1.15e-02
CD8T	rs9271520_HLA-DQA2	GO:0030176	integral component of endoplasmic reticulum membrane	3.36e-03	1.15e-02
CD8T	rs9271520_HLA-DQA2	GO:0031227	intrinsic component of endoplasmic reticulum membrane	3.61e-03	1.16e-02
CD8T	rs9271520_HLA-DQA2	GO:0030662	coated vesicle membrane	3.81e-03	1.16e-02
CD8T	rs9271520_HLA-DQA2	GO:0005798	Golgi-associated vesicle	4.28e-03	1.24e-02
CD8T	rs9271520_HLA-DQA2	GO:0005802	trans-Golgi network	6.68e-03	1.84e-02
CD8T	rs9271520_HLA-DQA2	GO:0030139	endocytic vesicle	7.56e-03	1.99e-02
CD8T	rs9271520_HLA-DQA2	GO:0044391	ribosomal subunit	8.58e-03	2.16e-02
CD8T	rs9271520_HLA-DQA2	GO:0030135	coated vesicle	9.37e-03	2.26e-02
CD8T	rs9271520_HLA-DQA2	GO:0098797	plasma membrane protein complex	1.19e-02	2.58e-02
CD8T	rs9271520_HLA-DQA2	GO:0005840	ribosome	1.20e-02	2.58e-02
CD8T	rs9271520_HLA-DQA2	GO:0030133	transport vesicle	1.20e-02	2.58e-02
CD8T	rs9271520_HLA-DQA2	GO:0098791	Golgi apparatus subcompartment	1.38e-02	2.85e-02
CD8T	rs9271520_HLA-DQA2	GO:0031984	organelle subcompartment	1.58e-02	3.13e-02
CD8T	rs9271520_HLA-DQA2	GO:0031301	integral component of organelle membrane	1.64e-02	3.13e-02
CD8T	rs9271520_HLA-DQA2	GO:0005765	lysosomal membrane	1.73e-02	3.13e-02
CD8T	rs9271520_HLA-DQA2	GO:0098852	lytic vacuole membrane	1.73e-02	3.13e-02
CD8T	rs9271520_HLA-DQA2	GO:0031300	intrinsic component of organelle membrane	1.85e-02	3.15e-02
CD8T	rs9271520_HLA-DQA2	GO:0098552	side of membrane	1.85e-02	3.15e-02
CD8T	rs9271520_HLA-DQA2	GO:0005774	vacuolar membrane	2.22e-02	3.67e-02
CD8T	rs9271520_HLA-DQA2	GO:0005771	multivesicular body	2.60e-02	4.20e-02
CD8T	rs9271520_HLA-DQA2	GO:0140375	immune receptor activity	8.42e-04	2.77e-02
CD8T	rs9271520_HLA-DQA2	GO:0042289	MHC class II protein binding	4.26e-03	2.77e-02
CD8T	rs9271520_HLA-DQA2	GO:0048019	receptor antagonist activity	4.26e-03	2.77e-02
CD8T	rs9271520_HLA-DQA2	GO:0050998	nitric-oxide synthase binding	4.26e-03	2.77e-02
CD8T	rs9271520_HLA-DQA2	GO:0042277	peptide binding	4.75e-03	2.77e-02
CD8T	rs9271520_HLA-DQA2	GO:0030296	protein tyrosine kinase activator activity	5.11e-03	2.77e-02
CD8T	rs9271520_HLA-DQA2	GO:0030547	receptor inhibitor activity	5.11e-03	2.77e-02
CD8T	rs9271520_HLA-DQA2	GO:0031730	CCR5 chemokine receptor binding	5.11e-03	2.77e-02
CD8T	rs9271520_HLA-DQA2	GO:0032395	MHC class II receptor activity	5.96e-03	2.77e-02
CD8T	rs9271520_HLA-DQA2	GO:0042609	CD4 receptor binding	5.96e-03	2.77e-02
CD8T	rs9271520_HLA-DQA2	GO:0003735	structural constituent of ribosome	6.48e-03	2.77e-02
CD8T	rs9271520_HLA-DQA2	GO:0016004	phospholipase activator activity	6.81e-03	2.77e-02
CD8T	rs9271520_HLA-DQA2	GO:0042056	chemoattractant activity	6.81e-03	2.77e-02
CD8T	rs9271520_HLA-DQA2	GO:0060229	lipase activator activity	6.81e-03	2.77e-02
CD8T	rs9271520_HLA-DQA2	GO:0033218	amide binding	7.99e-03	3.03e-02
CD8T	rs9271520_HLA-DQA2	GO:0048020	CCR chemokine receptor binding	8.50e-03	3.03e-02
CD8T	rs9271520_HLA-DQA2	GO:0004435	phosphatidylinositol phospholipase C activity	9.35e-03	3.06e-02
CD8T	rs9271520_HLA-DQA2	GO:0004888	transmembrane signaling receptor activity	1.02e-02	3.06e-02
CD8T	rs9271520_HLA-DQA2	GO:0004629	phospholipase C activity	1.02e-02	3.06e-02
CD8T	rs9271520_HLA-DQA2	GO:0008009	chemokine activity	1.10e-02	3.15e-02
CD8T	rs9271520_HLA-DQA2	GO:0023026	MHC class II protein complex binding	1.19e-02	3.23e-02
CD8T	rs9271520_HLA-DQA2	GO:0042605	peptide antigen binding	1.36e-02	3.52e-02
CD8T	rs9271520_HLA-DQA2	GO:0042379	chemokine receptor binding	1.53e-02	3.78e-02
CD8T	rs9271520_HLA-DQA2	GO:0044183	protein folding chaperone	1.69e-02	4.02e-02
CD8T	rs9271520_HLA-DQA2	GO:0023023	MHC protein complex binding	1.78e-02	4.06e-02
CD8T	rs9271520_HLA-DQA2	GO:0042287	MHC protein binding	1.86e-02	4.08e-02
CD8T	rs9271520_HLA-DQA2	GO:0038023	signaling receptor activity	2.03e-02	4.14e-02
CD8T	rs9271520_HLA-DQA2	GO:0060089	molecular transducer activity	2.03e-02	4.14e-02
CD8T	rs9271520_HLA-DQA2	GO:0001540	amyloid-beta binding	2.28e-02	4.42e-02
CD8T	rs9271520_HLA-DQA2	GO:0005198	structural molecule activity	2.32e-02	4.42e-02
CD8T	rs9271520_HLA-DQA2	GO:0003823	antigen binding	2.70e-02	4.81e-02
CD8T	rs9271520_HLA-DQA2	GO:0004620	phospholipase activity	2.70e-02	4.81e-02
CD8T	rs9306156_PRMT2	GO:0006614	SRP-dependent cotranslational protein targeting to membrane	2.44e-07	9.84e-06
CD8T	rs9306156_PRMT2	GO:0006613	cotranslational protein targeting to membrane	2.90e-07	9.84e-06
CD8T	rs9306156_PRMT2	GO:0045047	protein targeting to ER	4.17e-07	9.84e-06
CD8T	rs9306156_PRMT2	GO:0072599	establishment of protein localization to endoplasmic reticulum	4.67e-07	9.84e-06
CD8T	rs9306156_PRMT2	GO:0000184	nuclear-transcribed mRNA catabolic process, nonsense-mediated decay	5.40e-07	9.84e-06
CD8T	rs9306156_PRMT2	GO:0070972	protein localization to endoplasmic reticulum	9.25e-07	1.40e-05
CD8T	rs9306156_PRMT2	GO:0006612	protein targeting to membrane	2.00e-06	2.59e-05
CD8T	rs9306156_PRMT2	GO:0019083	viral transcription	2.69e-06	3.06e-05
CD8T	rs9306156_PRMT2	GO:0006413	translational initiation	3.03e-06	3.06e-05
CD8T	rs9306156_PRMT2	GO:0019080	viral gene expression	3.88e-06	3.28e-05
CD8T	rs9306156_PRMT2	GO:0000956	nuclear-transcribed mRNA catabolic process	3.96e-06	3.28e-05
CD8T	rs9306156_PRMT2	GO:0090150	establishment of protein localization to membrane	1.28e-05	9.72e-05
CD8T	rs9306156_PRMT2	GO:0006402	mRNA catabolic process	3.03e-05	2.12e-04
CD8T	rs9306156_PRMT2	GO:0006605	protein targeting	4.09e-05	2.63e-04
CD8T	rs9306156_PRMT2	GO:0006401	RNA catabolic process	4.34e-05	2.63e-04
CD8T	rs9306156_PRMT2	GO:0072657	protein localization to membrane	8.79e-05	5.00e-04
CD8T	rs9306156_PRMT2	GO:0034655	nucleobase-containing compound catabolic process	1.10e-04	5.58e-04
CD8T	rs9306156_PRMT2	GO:0072594	establishment of protein localization to organelle	1.13e-04	5.58e-04
CD8T	rs9306156_PRMT2	GO:0046700	heterocycle catabolic process	1.20e-04	5.58e-04
CD8T	rs9306156_PRMT2	GO:0044270	cellular nitrogen compound catabolic process	1.23e-04	5.58e-04
CD8T	rs9306156_PRMT2	GO:0019439	aromatic compound catabolic process	1.29e-04	5.58e-04
CD8T	rs9306156_PRMT2	GO:1901361	organic cyclic compound catabolic process	1.36e-04	5.61e-04
CD8T	rs9306156_PRMT2	GO:0042274	ribosomal small subunit biogenesis	9.90e-04	3.92e-03
CD8T	rs9306156_PRMT2	GO:0006414	translational elongation	3.08e-03	1.17e-02
CD8T	rs9306156_PRMT2	GO:1904714	regulation of chaperone-mediated autophagy	3.76e-03	1.37e-02
CD8T	rs9306156_PRMT2	GO:0006364	rRNA processing	8.44e-03	2.83e-02
CD8T	rs9306156_PRMT2	GO:0048535	lymph node development	8.99e-03	2.83e-02
CD8T	rs9306156_PRMT2	GO:0061684	chaperone-mediated autophagy	8.99e-03	2.83e-02
CD8T	rs9306156_PRMT2	GO:0016072	rRNA metabolic process	9.03e-03	2.83e-02
CD8T	rs9306156_PRMT2	GO:0000028	ribosomal small subunit assembly	1.20e-02	3.52e-02
CD8T	rs9306156_PRMT2	GO:0032735	positive regulation of interleukin-12 production	1.20e-02	3.52e-02
CD8T	rs9306156_PRMT2	GO:0042254	ribosome biogenesis	1.52e-02	4.32e-02
CD8T	rs9306156_PRMT2	GO:0022626	cytosolic ribosome	2.88e-07	1.33e-05
CD8T	rs9306156_PRMT2	GO:0044391	ribosomal subunit	2.72e-06	6.26e-05
CD8T	rs9306156_PRMT2	GO:0005840	ribosome	5.47e-06	8.38e-05
CD8T	rs9306156_PRMT2	GO:0022627	cytosolic small ribosomal subunit	4.12e-04	4.74e-03
CD8T	rs9306156_PRMT2	GO:0022625	cytosolic large ribosomal subunit	5.76e-04	5.30e-03
CD8T	rs9306156_PRMT2	GO:0015935	small ribosomal subunit	1.04e-03	8.00e-03
CD8T	rs9306156_PRMT2	GO:0015934	large ribosomal subunit	2.38e-03	1.56e-02
CD8T	rs9306156_PRMT2	GO:0003735	structural constituent of ribosome	1.52e-06	5.33e-05
CD8T	rs9306156_PRMT2	GO:0005198	structural molecule activity	2.17e-05	3.80e-04
monocyte	rs111454690_HLA-DRB5	GO:0002250	adaptive immune response	1.69e-06	8.86e-04
monocyte	rs111454690_HLA-DRB5	GO:0050832	defense response to fungus	2.19e-06	8.86e-04
monocyte	rs111454690_HLA-DRB5	GO:0006959	humoral immune response	2.74e-06	8.86e-04
monocyte	rs111454690_HLA-DRB5	GO:0032103	positive regulation of response to external stimulus	6.09e-06	1.43e-03
monocyte	rs111454690_HLA-DRB5	GO:0097529	myeloid leukocyte migration	7.40e-06	1.43e-03
monocyte	rs111454690_HLA-DRB5	GO:0030593	neutrophil chemotaxis	9.67e-06	1.43e-03
monocyte	rs111454690_HLA-DRB5	GO:0030595	leukocyte chemotaxis	1.03e-05	1.43e-03
monocyte	rs111454690_HLA-DRB5	GO:0042116	macrophage activation	1.87e-05	1.48e-03
monocyte	rs111454690_HLA-DRB5	GO:1990266	neutrophil migration	1.87e-05	1.48e-03
monocyte	rs111454690_HLA-DRB5	GO:0071621	granulocyte chemotaxis	1.98e-05	1.48e-03
monocyte	rs111454690_HLA-DRB5	GO:0002478	antigen processing and presentation of exogenous peptide antigen	2.00e-05	1.48e-03
monocyte	rs111454690_HLA-DRB5	GO:0009620	response to fungus	2.30e-05	1.48e-03
monocyte	rs111454690_HLA-DRB5	GO:0014002	astrocyte development	2.30e-05	1.48e-03
monocyte	rs111454690_HLA-DRB5	GO:0019884	antigen processing and presentation of exogenous antigen	2.37e-05	1.48e-03
monocyte	rs111454690_HLA-DRB5	GO:0048002	antigen processing and presentation of peptide antigen	2.61e-05	1.48e-03
monocyte	rs111454690_HLA-DRB5	GO:0019886	antigen processing and presentation of exogenous peptide antigen via MHC class II	2.64e-05	1.48e-03
monocyte	rs111454690_HLA-DRB5	GO:0002495	antigen processing and presentation of peptide antigen via MHC class II	2.79e-05	1.48e-03
monocyte	rs111454690_HLA-DRB5	GO:0002504	antigen processing and presentation of peptide or polysaccharide antigen via MHC class II	2.94e-05	1.48e-03
monocyte	rs111454690_HLA-DRB5	GO:0060326	cell chemotaxis	2.97e-05	1.48e-03
monocyte	rs111454690_HLA-DRB5	GO:0043312	neutrophil degranulation	3.09e-05	1.48e-03
monocyte	rs111454690_HLA-DRB5	GO:0002283	neutrophil activation involved in immune response	3.19e-05	1.48e-03
monocyte	rs111454690_HLA-DRB5	GO:0002446	neutrophil mediated immunity	3.51e-05	1.48e-03
monocyte	rs111454690_HLA-DRB5	GO:0042119	neutrophil activation	3.51e-05	1.48e-03
monocyte	rs111454690_HLA-DRB5	GO:0036230	granulocyte activation	3.81e-05	1.48e-03
monocyte	rs111454690_HLA-DRB5	GO:0097530	granulocyte migration	3.81e-05	1.48e-03
monocyte	rs111454690_HLA-DRB5	GO:2000772	regulation of cellular senescence	5.22e-05	1.89e-03
monocyte	rs111454690_HLA-DRB5	GO:0043299	leukocyte degranulation	5.25e-05	1.89e-03
monocyte	rs111454690_HLA-DRB5	GO:0002275	myeloid cell activation involved in immune response	5.57e-05	1.93e-03
monocyte	rs111454690_HLA-DRB5	GO:0019882	antigen processing and presentation	6.14e-05	1.93e-03
monocyte	rs111454690_HLA-DRB5	GO:0002444	myeloid leukocyte mediated immunity	6.35e-05	1.93e-03
monocyte	rs111454690_HLA-DRB5	GO:0001774	microglial cell activation	6.36e-05	1.93e-03
monocyte	rs111454690_HLA-DRB5	GO:0002269	leukocyte activation involved in inflammatory response	6.36e-05	1.93e-03
monocyte	rs111454690_HLA-DRB5	GO:0090342	regulation of cell aging	7.65e-05	2.25e-03
monocyte	rs111454690_HLA-DRB5	GO:0061900	glial cell activation	8.35e-05	2.39e-03
monocyte	rs111454690_HLA-DRB5	GO:0002523	leukocyte migration involved in inflammatory response	8.89e-05	2.40e-03
monocyte	rs111454690_HLA-DRB5	GO:0035425	autocrine signaling	8.89e-05	2.40e-03
monocyte	rs111454690_HLA-DRB5	GO:0019730	antimicrobial humoral response	1.07e-04	2.81e-03
monocyte	rs111454690_HLA-DRB5	GO:0150076	neuroinflammatory response	1.25e-04	3.20e-03
monocyte	rs111454690_HLA-DRB5	GO:0048708	astrocyte differentiation	1.35e-04	3.36e-03
monocyte	rs111454690_HLA-DRB5	GO:0032602	chemokine production	1.56e-04	3.73e-03
monocyte	rs111454690_HLA-DRB5	GO:0017014	protein nitrosylation	1.65e-04	3.73e-03
monocyte	rs111454690_HLA-DRB5	GO:0018119	peptidyl-cysteine S-nitrosylation	1.65e-04	3.73e-03
monocyte	rs111454690_HLA-DRB5	GO:0051238	sequestering of metal ion	1.65e-04	3.73e-03
monocyte	rs111454690_HLA-DRB5	GO:0071346	cellular response to interferon-gamma	2.01e-04	4.44e-03
monocyte	rs111454690_HLA-DRB5	GO:0070206	protein trimerization	2.12e-04	4.56e-03
monocyte	rs111454690_HLA-DRB5	GO:0090398	cellular senescence	2.16e-04	4.56e-03
monocyte	rs111454690_HLA-DRB5	GO:0050900	leukocyte migration	2.57e-04	5.30e-03
monocyte	rs111454690_HLA-DRB5	GO:0034341	response to interferon-gamma	3.07e-04	6.20e-03
monocyte	rs111454690_HLA-DRB5	GO:0070486	leukocyte aggregation	3.23e-04	6.41e-03
monocyte	rs111454690_HLA-DRB5	GO:0006954	inflammatory response	3.32e-04	6.45e-03
monocyte	rs111454690_HLA-DRB5	GO:0021782	glial cell development	3.80e-04	7.23e-03
monocyte	rs111454690_HLA-DRB5	GO:0002544	chronic inflammatory response	3.87e-04	7.23e-03
monocyte	rs111454690_HLA-DRB5	GO:0050778	positive regulation of immune response	4.43e-04	8.12e-03
monocyte	rs111454690_HLA-DRB5	GO:2000773	negative regulation of cellular senescence	4.57e-04	8.21e-03
monocyte	rs111454690_HLA-DRB5	GO:0006935	chemotaxis	4.65e-04	8.21e-03
monocyte	rs111454690_HLA-DRB5	GO:0042330	taxis	4.81e-04	8.34e-03
monocyte	rs111454690_HLA-DRB5	GO:0002449	lymphocyte mediated immunity	4.94e-04	8.42e-03
monocyte	rs111454690_HLA-DRB5	GO:0007417	central nervous system development	5.74e-04	9.61e-03
monocyte	rs111454690_HLA-DRB5	GO:0019883	antigen processing and presentation of endogenous antigen	6.14e-04	1.01e-02
monocyte	rs111454690_HLA-DRB5	GO:0016064	immunoglobulin mediated immune response	6.33e-04	1.02e-02
monocyte	rs111454690_HLA-DRB5	GO:0002460	adaptive immune response based on somatic recombination of immune receptors built from immunoglobulin superfamily domains	6.42e-04	1.02e-02
monocyte	rs111454690_HLA-DRB5	GO:0019724	B cell mediated immunity	6.61e-04	1.02e-02
monocyte	rs111454690_HLA-DRB5	GO:0060333	interferon-gamma-mediated signaling pathway	6.61e-04	1.02e-02
monocyte	rs111454690_HLA-DRB5	GO:0090344	negative regulation of cell aging	7.00e-04	1.06e-02
monocyte	rs111454690_HLA-DRB5	GO:0010035	response to inorganic substance	7.26e-04	1.08e-02
monocyte	rs111454690_HLA-DRB5	GO:0009617	response to bacterium	8.06e-04	1.17e-02
monocyte	rs111454690_HLA-DRB5	GO:0007569	cell aging	8.09e-04	1.17e-02
monocyte	rs111454690_HLA-DRB5	GO:0001816	cytokine production	8.49e-04	1.21e-02
monocyte	rs111454690_HLA-DRB5	GO:0007568	aging	9.70e-04	1.36e-02
monocyte	rs111454690_HLA-DRB5	GO:0006882	cellular zinc ion homeostasis	9.93e-04	1.36e-02
monocyte	rs111454690_HLA-DRB5	GO:0010039	response to iron ion	9.93e-04	1.36e-02
monocyte	rs111454690_HLA-DRB5	GO:0010038	response to metal ion	1.03e-03	1.39e-02
monocyte	rs111454690_HLA-DRB5	GO:0055069	zinc ion homeostasis	1.10e-03	1.44e-02
monocyte	rs111454690_HLA-DRB5	GO:0061844	antimicrobial humoral immune response mediated by antimicrobial peptide	1.10e-03	1.44e-02
monocyte	rs111454690_HLA-DRB5	GO:0050729	positive regulation of inflammatory response	1.12e-03	1.44e-02
monocyte	rs111454690_HLA-DRB5	GO:0055076	transition metal ion homeostasis	1.12e-03	1.44e-02
monocyte	rs111454690_HLA-DRB5	GO:0002455	humoral immune response mediated by circulating immunoglobulin	1.34e-03	1.68e-02
monocyte	rs111454690_HLA-DRB5	GO:0002237	response to molecule of bacterial origin	1.35e-03	1.68e-02
monocyte	rs111454690_HLA-DRB5	GO:0046456	icosanoid biosynthetic process	1.73e-03	2.12e-02
monocyte	rs111454690_HLA-DRB5	GO:0042742	defense response to bacterium	1.76e-03	2.13e-02
monocyte	rs111454690_HLA-DRB5	GO:0007159	leukocyte cell-cell adhesion	1.79e-03	2.15e-02
monocyte	rs111454690_HLA-DRB5	GO:0018198	peptidyl-cysteine modification	1.87e-03	2.21e-02
monocyte	rs111454690_HLA-DRB5	GO:0006636	unsaturated fatty acid biosynthetic process	2.01e-03	2.34e-02
monocyte	rs111454690_HLA-DRB5	GO:0010001	glial cell differentiation	2.03e-03	2.34e-02
monocyte	rs111454690_HLA-DRB5	GO:0051092	positive regulation of NF-kappaB transcription factor activity	2.32e-03	2.65e-02
monocyte	rs111454690_HLA-DRB5	GO:0031349	positive regulation of defense response	2.48e-03	2.80e-02
monocyte	rs111454690_HLA-DRB5	GO:0009636	response to toxic substance	2.57e-03	2.87e-02
monocyte	rs111454690_HLA-DRB5	GO:0002548	monocyte chemotaxis	2.83e-03	3.12e-02
monocyte	rs111454690_HLA-DRB5	GO:0051651	maintenance of location in cell	3.06e-03	3.30e-02
monocyte	rs111454690_HLA-DRB5	GO:2001242	regulation of intrinsic apoptotic signaling pathway	3.06e-03	3.30e-02
monocyte	rs111454690_HLA-DRB5	GO:0051093	negative regulation of developmental process	3.12e-03	3.30e-02
monocyte	rs111454690_HLA-DRB5	GO:0051259	protein complex oligomerization	3.13e-03	3.30e-02
monocyte	rs111454690_HLA-DRB5	GO:0048678	response to axon injury	3.19e-03	3.33e-02
monocyte	rs111454690_HLA-DRB5	GO:0002720	positive regulation of cytokine production involved in immune response	3.77e-03	3.89e-02
monocyte	rs111454690_HLA-DRB5	GO:0002440	production of molecular mediator of immune response	4.10e-03	4.19e-02
monocyte	rs111454690_HLA-DRB5	GO:0033993	response to lipid	4.72e-03	4.77e-02
monocyte	rs111454690_HLA-DRB5	GO:0042611	MHC protein complex	5.63e-10	6.59e-08
monocyte	rs111454690_HLA-DRB5	GO:0042613	MHC class II protein complex	1.24e-08	7.27e-07
monocyte	rs111454690_HLA-DRB5	GO:0012507	ER to Golgi transport vesicle membrane	4.24e-06	1.65e-04
monocyte	rs111454690_HLA-DRB5	GO:0034774	secretory granule lumen	1.16e-05	2.32e-04
monocyte	rs111454690_HLA-DRB5	GO:0031983	vesicle lumen	1.19e-05	2.32e-04
monocyte	rs111454690_HLA-DRB5	GO:0060205	cytoplasmic vesicle lumen	1.19e-05	2.32e-04
monocyte	rs111454690_HLA-DRB5	GO:0071556	integral component of lumenal side of endoplasmic reticulum membrane	1.59e-05	2.33e-04
monocyte	rs111454690_HLA-DRB5	GO:0098553	lumenal side of endoplasmic reticulum membrane	1.59e-05	2.33e-04
monocyte	rs111454690_HLA-DRB5	GO:0030134	COPII-coated ER to Golgi transport vesicle	1.99e-05	2.47e-04
monocyte	rs111454690_HLA-DRB5	GO:0030669	clathrin-coated endocytic vesicle membrane	2.11e-05	2.47e-04
monocyte	rs111454690_HLA-DRB5	GO:0098576	lumenal side of membrane	2.73e-05	2.91e-04
monocyte	rs111454690_HLA-DRB5	GO:0030660	Golgi-associated vesicle membrane	3.40e-05	3.31e-04
monocyte	rs111454690_HLA-DRB5	GO:0062023	collagen-containing extracellular matrix	5.68e-05	4.87e-04
monocyte	rs111454690_HLA-DRB5	GO:0045334	clathrin-coated endocytic vesicle	5.83e-05	4.87e-04
monocyte	rs111454690_HLA-DRB5	GO:0000323	lytic vacuole	8.78e-05	5.80e-04
monocyte	rs111454690_HLA-DRB5	GO:0005764	lysosome	8.78e-05	5.80e-04
monocyte	rs111454690_HLA-DRB5	GO:0030139	endocytic vesicle	8.87e-05	5.80e-04
monocyte	rs111454690_HLA-DRB5	GO:0030666	endocytic vesicle membrane	8.92e-05	5.80e-04
monocyte	rs111454690_HLA-DRB5	GO:0030176	integral component of endoplasmic reticulum membrane	1.16e-04	6.53e-04
monocyte	rs111454690_HLA-DRB5	GO:0030658	transport vesicle membrane	1.16e-04	6.53e-04
monocyte	rs111454690_HLA-DRB5	GO:0098797	plasma membrane protein complex	1.17e-04	6.53e-04
monocyte	rs111454690_HLA-DRB5	GO:0031012	extracellular matrix	1.29e-04	6.78e-04
monocyte	rs111454690_HLA-DRB5	GO:0031227	intrinsic component of endoplasmic reticulum membrane	1.33e-04	6.78e-04
monocyte	rs111454690_HLA-DRB5	GO:0030662	coated vesicle membrane	1.48e-04	7.20e-04
monocyte	rs111454690_HLA-DRB5	GO:0005798	Golgi-associated vesicle	2.04e-04	9.54e-04
monocyte	rs111454690_HLA-DRB5	GO:0098552	side of membrane	3.67e-04	1.61e-03
monocyte	rs111454690_HLA-DRB5	GO:0032588	trans-Golgi network membrane	3.85e-04	1.61e-03
monocyte	rs111454690_HLA-DRB5	GO:0005765	lysosomal membrane	3.99e-04	1.61e-03
monocyte	rs111454690_HLA-DRB5	GO:0098852	lytic vacuole membrane	3.99e-04	1.61e-03
monocyte	rs111454690_HLA-DRB5	GO:0030665	clathrin-coated vesicle membrane	4.66e-04	1.82e-03
monocyte	rs111454690_HLA-DRB5	GO:0005774	vacuolar membrane	7.26e-04	2.74e-03
monocyte	rs111454690_HLA-DRB5	GO:0030135	coated vesicle	1.04e-03	3.80e-03
monocyte	rs111454690_HLA-DRB5	GO:0030133	transport vesicle	1.69e-03	6.00e-03
monocyte	rs111454690_HLA-DRB5	GO:0031301	integral component of organelle membrane	2.44e-03	8.32e-03
monocyte	rs111454690_HLA-DRB5	GO:0030136	clathrin-coated vesicle	2.49e-03	8.32e-03
monocyte	rs111454690_HLA-DRB5	GO:0005788	endoplasmic reticulum lumen	2.68e-03	8.71e-03
monocyte	rs111454690_HLA-DRB5	GO:0005771	multivesicular body	3.01e-03	9.29e-03
monocyte	rs111454690_HLA-DRB5	GO:0001726	ruffle	3.02e-03	9.29e-03
monocyte	rs111454690_HLA-DRB5	GO:0031300	intrinsic component of organelle membrane	3.17e-03	9.50e-03
monocyte	rs111454690_HLA-DRB5	GO:1904724	tertiary granule lumen	4.56e-03	1.33e-02
monocyte	rs111454690_HLA-DRB5	GO:0005802	trans-Golgi network	5.50e-03	1.57e-02
monocyte	rs111454690_HLA-DRB5	GO:0043202	lysosomal lumen	7.19e-03	2.00e-02
monocyte	rs111454690_HLA-DRB5	GO:0010008	endosome membrane	8.21e-03	2.23e-02
monocyte	rs111454690_HLA-DRB5	GO:0032587	ruffle membrane	9.14e-03	2.43e-02
monocyte	rs111454690_HLA-DRB5	GO:0005770	late endosome	1.10e-02	2.85e-02
monocyte	rs111454690_HLA-DRB5	GO:0070937	CRD-mediated mRNA stability complex	1.21e-02	3.01e-02
monocyte	rs111454690_HLA-DRB5	GO:0071204	histone pre-mRNA 3'end processing complex	1.21e-02	3.01e-02
monocyte	rs111454690_HLA-DRB5	GO:0031965	nuclear membrane	1.27e-02	3.10e-02
monocyte	rs111454690_HLA-DRB5	GO:0042824	MHC class I peptide loading complex	1.45e-02	3.46e-02
monocyte	rs111454690_HLA-DRB5	GO:0098791	Golgi apparatus subcompartment	1.54e-02	3.60e-02
monocyte	rs111454690_HLA-DRB5	GO:0031256	leading edge membrane	1.58e-02	3.63e-02
monocyte	rs111454690_HLA-DRB5	GO:0042612	MHC class I protein complex	1.69e-02	3.73e-02
monocyte	rs111454690_HLA-DRB5	GO:1990124	messenger ribonucleoprotein complex	1.69e-02	3.73e-02
monocyte	rs111454690_HLA-DRB5	GO:0031984	organelle subcompartment	1.92e-02	4.15e-02
monocyte	rs111454690_HLA-DRB5	GO:0031252	cell leading edge	1.98e-02	4.21e-02
monocyte	rs111454690_HLA-DRB5	GO:0015629	actin cytoskeleton	2.25e-02	4.70e-02
monocyte	rs111454690_HLA-DRB5	GO:0030659	cytoplasmic vesicle membrane	2.32e-02	4.72e-02
monocyte	rs111454690_HLA-DRB5	GO:0000139	Golgi membrane	2.34e-02	4.72e-02
monocyte	rs111454690_HLA-DRB5	GO:0005581	collagen trimer	2.41e-02	4.77e-02
monocyte	rs111454690_HLA-DRB5	GO:0036041	long-chain fatty acid binding	4.32e-07	4.49e-05
monocyte	rs111454690_HLA-DRB5	GO:0050786	RAGE receptor binding	1.47e-06	7.67e-05
monocyte	rs111454690_HLA-DRB5	GO:0005504	fatty acid binding	5.55e-06	1.92e-04
monocyte	rs111454690_HLA-DRB5	GO:1901567	fatty acid derivative binding	9.90e-06	2.57e-04
monocyte	rs111454690_HLA-DRB5	GO:0042277	peptide binding	1.77e-05	3.67e-04
monocyte	rs111454690_HLA-DRB5	GO:0033293	monocarboxylic acid binding	2.13e-05	3.70e-04
monocyte	rs111454690_HLA-DRB5	GO:0033218	amide binding	5.58e-05	8.28e-04
monocyte	rs111454690_HLA-DRB5	GO:0001540	amyloid-beta binding	7.73e-05	1.01e-03
monocyte	rs111454690_HLA-DRB5	GO:0048306	calcium-dependent protein binding	1.16e-04	1.23e-03
monocyte	rs111454690_HLA-DRB5	GO:0032395	MHC class II receptor activity	1.18e-04	1.23e-03
monocyte	rs111454690_HLA-DRB5	GO:0003785	actin monomer binding	3.07e-04	2.66e-03
monocyte	rs111454690_HLA-DRB5	GO:0035325	Toll-like receptor binding	3.07e-04	2.66e-03
monocyte	rs111454690_HLA-DRB5	GO:0140375	immune receptor activity	4.28e-04	3.43e-03
monocyte	rs111454690_HLA-DRB5	GO:0023026	MHC class II protein complex binding	5.06e-04	3.76e-03
monocyte	rs111454690_HLA-DRB5	GO:0042605	peptide antigen binding	6.65e-04	4.61e-03
monocyte	rs111454690_HLA-DRB5	GO:0031406	carboxylic acid binding	7.79e-04	5.07e-03
monocyte	rs111454690_HLA-DRB5	GO:0043177	organic acid binding	9.05e-04	5.45e-03
monocyte	rs111454690_HLA-DRB5	GO:0023023	MHC protein complex binding	9.43e-04	5.45e-03
monocyte	rs111454690_HLA-DRB5	GO:0005509	calcium ion binding	1.60e-03	8.77e-03
monocyte	rs111454690_HLA-DRB5	GO:0003823	antigen binding	3.58e-03	1.86e-02
monocyte	rs111454690_HLA-DRB5	GO:0016209	antioxidant activity	4.81e-03	2.38e-02
monocyte	rs111454690_HLA-DRB5	GO:0008092	cytoskeletal protein binding	5.57e-03	2.63e-02
monocyte	rs1131017_RPS26	GO:0006614	SRP-dependent cotranslational protein targeting to membrane	2.35e-130	4.15e-127
monocyte	rs1131017_RPS26	GO:0006613	cotranslational protein targeting to membrane	1.27e-127	1.12e-124
monocyte	rs1131017_RPS26	GO:0000184	nuclear-transcribed mRNA catabolic process, nonsense-mediated decay	2.23e-122	1.12e-119
monocyte	rs1131017_RPS26	GO:0045047	protein targeting to ER	2.53e-122	1.12e-119
monocyte	rs1131017_RPS26	GO:0072599	establishment of protein localization to endoplasmic reticulum	9.28e-121	3.28e-118
monocyte	rs1131017_RPS26	GO:0070972	protein localization to endoplasmic reticulum	1.15e-111	3.38e-109
monocyte	rs1131017_RPS26	GO:0006413	translational initiation	1.69e-110	4.27e-108
monocyte	rs1131017_RPS26	GO:0006612	protein targeting to membrane	2.78e-104	6.15e-102
monocyte	rs1131017_RPS26	GO:0019083	viral transcription	9.10e-100	1.78e-97
monocyte	rs1131017_RPS26	GO:0000956	nuclear-transcribed mRNA catabolic process	6.56e-99	1.16e-96
monocyte	rs1131017_RPS26	GO:0019080	viral gene expression	5.37e-98	8.62e-96
monocyte	rs1131017_RPS26	GO:0090150	establishment of protein localization to membrane	1.06e-85	1.57e-83
monocyte	rs1131017_RPS26	GO:0006402	mRNA catabolic process	2.06e-80	2.80e-78
monocyte	rs1131017_RPS26	GO:0006401	RNA catabolic process	9.03e-79	1.14e-76
monocyte	rs1131017_RPS26	GO:0006605	protein targeting	2.10e-76	2.48e-74
monocyte	rs1131017_RPS26	GO:0034655	nucleobase-containing compound catabolic process	6.42e-72	7.09e-70
monocyte	rs1131017_RPS26	GO:0046700	heterocycle catabolic process	1.46e-70	1.51e-68
monocyte	rs1131017_RPS26	GO:0044270	cellular nitrogen compound catabolic process	2.58e-70	2.53e-68
monocyte	rs1131017_RPS26	GO:0019439	aromatic compound catabolic process	3.76e-70	3.49e-68
monocyte	rs1131017_RPS26	GO:1901361	organic cyclic compound catabolic process	2.42e-69	2.14e-67
monocyte	rs1131017_RPS26	GO:0072657	protein localization to membrane	3.95e-69	3.32e-67
monocyte	rs1131017_RPS26	GO:0072594	establishment of protein localization to organelle	5.20e-67	4.17e-65
monocyte	rs1131017_RPS26	GO:0002181	cytoplasmic translation	6.34e-43	4.87e-41
monocyte	rs1131017_RPS26	GO:0022613	ribonucleoprotein complex biogenesis	2.62e-23	1.93e-21
monocyte	rs1131017_RPS26	GO:0042254	ribosome biogenesis	1.10e-22	7.79e-21
monocyte	rs1131017_RPS26	GO:0042255	ribosome assembly	5.48e-20	3.72e-18
monocyte	rs1131017_RPS26	GO:0022618	ribonucleoprotein complex assembly	4.92e-17	3.14e-15
monocyte	rs1131017_RPS26	GO:0042273	ribosomal large subunit biogenesis	4.97e-17	3.14e-15
monocyte	rs1131017_RPS26	GO:0071826	ribonucleoprotein complex subunit organization	1.13e-16	6.91e-15
monocyte	rs1131017_RPS26	GO:0006364	rRNA processing	1.40e-14	8.23e-13
monocyte	rs1131017_RPS26	GO:0016072	rRNA metabolic process	2.75e-14	1.56e-12
monocyte	rs1131017_RPS26	GO:0042274	ribosomal small subunit biogenesis	4.84e-14	2.67e-12
monocyte	rs1131017_RPS26	GO:0000027	ribosomal large subunit assembly	1.00e-12	5.35e-11
monocyte	rs1131017_RPS26	GO:0000028	ribosomal small subunit assembly	1.82e-12	9.46e-11
monocyte	rs1131017_RPS26	GO:0034470	ncRNA processing	3.73e-10	1.88e-08
monocyte	rs1131017_RPS26	GO:0034660	ncRNA metabolic process	4.66e-09	2.29e-07
monocyte	rs1131017_RPS26	GO:0061844	antimicrobial humoral immune response mediated by antimicrobial peptide	4.22e-07	2.02e-05
monocyte	rs1131017_RPS26	GO:0006417	regulation of translation	5.63e-07	2.62e-05
monocyte	rs1131017_RPS26	GO:1904667	negative regulation of ubiquitin protein ligase activity	8.38e-07	3.79e-05
monocyte	rs1131017_RPS26	GO:0001732	formation of cytoplasmic translation initiation complex	2.30e-06	1.01e-04
monocyte	rs1131017_RPS26	GO:0034248	regulation of cellular amide metabolic process	3.30e-06	1.42e-04
monocyte	rs1131017_RPS26	GO:0002183	cytoplasmic translational initiation	1.02e-05	4.30e-04
monocyte	rs1131017_RPS26	GO:0019730	antimicrobial humoral response	2.39e-05	9.81e-04
monocyte	rs1131017_RPS26	GO:0051444	negative regulation of ubiquitin-protein transferase activity	3.67e-05	1.47e-03
monocyte	rs1131017_RPS26	GO:0070925	organelle assembly	4.67e-05	1.83e-03
monocyte	rs1131017_RPS26	GO:0010608	posttranscriptional regulation of gene expression	5.11e-05	1.95e-03
monocyte	rs1131017_RPS26	GO:0045727	positive regulation of translation	5.19e-05	1.95e-03
monocyte	rs1131017_RPS26	GO:0030490	maturation of SSU-rRNA	5.66e-05	2.08e-03
monocyte	rs1131017_RPS26	GO:1904666	regulation of ubiquitin protein ligase activity	9.00e-05	3.24e-03
monocyte	rs1131017_RPS26	GO:1901798	positive regulation of signal transduction by p53 class mediator	1.16e-04	4.11e-03
monocyte	rs1131017_RPS26	GO:0000462	maturation of SSU-rRNA from tricistronic rRNA transcript (SSU-rRNA, 5.8S rRNA, LSU-rRNA)	1.24e-04	4.31e-03
monocyte	rs1131017_RPS26	GO:0031640	killing of cells of other organism	1.48e-04	5.02e-03
monocyte	rs1131017_RPS26	GO:0034250	positive regulation of cellular amide metabolic process	1.68e-04	5.61e-03
monocyte	rs1131017_RPS26	GO:1902253	regulation of intrinsic apoptotic signaling pathway by p53 class mediator	3.36e-04	1.10e-02
monocyte	rs1131017_RPS26	GO:0051438	regulation of ubiquitin-protein transferase activity	4.64e-04	1.49e-02
monocyte	rs1131017_RPS26	GO:0000470	maturation of LSU-rRNA	4.77e-04	1.50e-02
monocyte	rs1131017_RPS26	GO:2001242	regulation of intrinsic apoptotic signaling pathway	5.29e-04	1.64e-02
monocyte	rs1131017_RPS26	GO:0006959	humoral immune response	6.45e-04	1.96e-02
monocyte	rs1131017_RPS26	GO:1902229	regulation of intrinsic apoptotic signaling pathway in response to DNA damage	7.60e-04	2.27e-02
monocyte	rs1131017_RPS26	GO:0022626	cytosolic ribosome	1.02e-125	2.19e-123
monocyte	rs1131017_RPS26	GO:0044391	ribosomal subunit	7.37e-99	7.89e-97
monocyte	rs1131017_RPS26	GO:0005840	ribosome	1.10e-97	7.81e-96
monocyte	rs1131017_RPS26	GO:0022625	cytosolic large ribosomal subunit	4.32e-80	2.31e-78
monocyte	rs1131017_RPS26	GO:0015934	large ribosomal subunit	7.30e-58	3.12e-56
monocyte	rs1131017_RPS26	GO:0022627	cytosolic small ribosomal subunit	8.66e-46	3.09e-44
monocyte	rs1131017_RPS26	GO:0042788	polysomal ribosome	6.69e-39	2.05e-37
monocyte	rs1131017_RPS26	GO:0015935	small ribosomal subunit	3.10e-37	8.28e-36
monocyte	rs1131017_RPS26	GO:0005844	polysome	5.48e-34	1.30e-32
monocyte	rs1131017_RPS26	GO:0005925	focal adhesion	5.48e-32	1.17e-30
monocyte	rs1131017_RPS26	GO:0030055	cell-substrate junction	6.39e-32	1.24e-30
monocyte	rs1131017_RPS26	GO:0070161	anchoring junction	1.32e-26	2.36e-25
monocyte	rs1131017_RPS26	GO:0014069	postsynaptic density	5.10e-14	8.40e-13
monocyte	rs1131017_RPS26	GO:0032279	asymmetric synapse	6.65e-14	1.02e-12
monocyte	rs1131017_RPS26	GO:0098984	neuron to neuron synapse	1.11e-13	1.49e-12
monocyte	rs1131017_RPS26	GO:0099572	postsynaptic specialization	1.11e-13	1.49e-12
monocyte	rs1131017_RPS26	GO:0098794	postsynapse	3.01e-09	3.79e-08
monocyte	rs1131017_RPS26	GO:0033290	eukaryotic 48S preinitiation complex	1.40e-06	1.66e-05
monocyte	rs1131017_RPS26	GO:0005791	rough endoplasmic reticulum	1.61e-06	1.82e-05
monocyte	rs1131017_RPS26	GO:0005852	eukaryotic translation initiation factor 3 complex	2.97e-06	3.03e-05
monocyte	rs1131017_RPS26	GO:0016282	eukaryotic 43S preinitiation complex	2.97e-06	3.03e-05
monocyte	rs1131017_RPS26	GO:0070993	translation preinitiation complex	4.16e-06	4.04e-05
monocyte	rs1131017_RPS26	GO:0042613	MHC class II protein complex	2.36e-05	2.20e-04
monocyte	rs1131017_RPS26	GO:0042611	MHC protein complex	1.70e-04	1.52e-03
monocyte	rs1131017_RPS26	GO:0071556	integral component of lumenal side of endoplasmic reticulum membrane	2.57e-04	2.11e-03
monocyte	rs1131017_RPS26	GO:0098553	lumenal side of endoplasmic reticulum membrane	2.57e-04	2.11e-03
monocyte	rs1131017_RPS26	GO:0030669	clathrin-coated endocytic vesicle membrane	3.71e-04	2.94e-03
monocyte	rs1131017_RPS26	GO:0098576	lumenal side of membrane	5.17e-04	3.91e-03
monocyte	rs1131017_RPS26	GO:0098554	cytoplasmic side of endoplasmic reticulum membrane	5.29e-04	3.91e-03
monocyte	rs1131017_RPS26	GO:0030666	endocytic vesicle membrane	8.74e-04	6.23e-03
monocyte	rs1131017_RPS26	GO:0045334	clathrin-coated endocytic vesicle	1.35e-03	9.35e-03
monocyte	rs1131017_RPS26	GO:0032588	trans-Golgi network membrane	2.17e-03	1.45e-02
monocyte	rs1131017_RPS26	GO:0030665	clathrin-coated vesicle membrane	2.88e-03	1.87e-02
monocyte	rs1131017_RPS26	GO:0030139	endocytic vesicle	3.29e-03	2.07e-02
monocyte	rs1131017_RPS26	GO:0030867	rough endoplasmic reticulum membrane	3.81e-03	2.33e-02
monocyte	rs1131017_RPS26	GO:0071541	eukaryotic translation initiation factor 3 complex, eIF3m	4.65e-03	2.76e-02
monocyte	rs1131017_RPS26	GO:0012507	ER to Golgi transport vesicle membrane	5.63e-03	3.26e-02
monocyte	rs1131017_RPS26	GO:0030660	Golgi-associated vesicle membrane	7.11e-03	4.00e-02
monocyte	rs1131017_RPS26	GO:0003735	structural constituent of ribosome	3.07e-106	7.83e-104
monocyte	rs1131017_RPS26	GO:0005198	structural molecule activity	4.42e-84	5.64e-82
monocyte	rs1131017_RPS26	GO:0019843	rRNA binding	1.67e-21	1.42e-19
monocyte	rs1131017_RPS26	GO:0048027	mRNA 5'-UTR binding	1.49e-08	9.50e-07
monocyte	rs1131017_RPS26	GO:0045182	translation regulator activity	6.86e-08	3.50e-06
monocyte	rs1131017_RPS26	GO:1990948	ubiquitin ligase inhibitor activity	2.46e-07	1.05e-05
monocyte	rs1131017_RPS26	GO:0055105	ubiquitin-protein transferase inhibitor activity	7.31e-07	2.53e-05
monocyte	rs1131017_RPS26	GO:0003729	mRNA binding	7.93e-07	2.53e-05
monocyte	rs1131017_RPS26	GO:0090079	translation regulator activity, nucleic acid binding	5.35e-06	1.51e-04
monocyte	rs1131017_RPS26	GO:0008097	5S rRNA binding	9.76e-06	2.49e-04
monocyte	rs1131017_RPS26	GO:0008135	translation factor activity, RNA binding	1.43e-05	3.31e-04
monocyte	rs1131017_RPS26	GO:0055106	ubiquitin-protein transferase regulator activity	4.44e-05	9.43e-04
monocyte	rs1131017_RPS26	GO:0045296	cadherin binding	1.07e-04	2.09e-03
monocyte	rs1131017_RPS26	GO:0050839	cell adhesion molecule binding	3.68e-04	6.38e-03
monocyte	rs1131017_RPS26	GO:0070181	small ribosomal subunit rRNA binding	3.75e-04	6.38e-03
monocyte	rs1131017_RPS26	GO:0003743	translation initiation factor activity	7.43e-04	1.18e-02
monocyte	rs1131017_RPS26	GO:0003746	translation elongation factor activity	1.64e-03	2.32e-02
monocyte	rs1131017_RPS26	GO:0042605	peptide antigen binding	1.64e-03	2.32e-02
monocyte	rs1131017_RPS26	GO:0003823	antigen binding	2.24e-03	3.00e-02
monocyte	rs11577318_CD52	GO:0019864	IgG binding	5.84e-03	3.19e-02
monocyte	rs11577318_CD52	GO:0033691	sialic acid binding	5.84e-03	3.19e-02
monocyte	rs11577318_CD52	GO:0050786	RAGE receptor binding	7.30e-03	3.19e-02
monocyte	rs11577318_CD52	GO:0003779	actin binding	9.32e-03	3.19e-02
monocyte	rs11577318_CD52	GO:0019865	immunoglobulin binding	9.48e-03	3.19e-02
monocyte	rs11577318_CD52	GO:0005509	calcium ion binding	9.58e-03	3.19e-02
monocyte	rs3758833_CTSC	GO:0019730	antimicrobial humoral response	7.81e-09	6.78e-06
monocyte	rs3758833_CTSC	GO:0006959	humoral immune response	8.00e-07	2.34e-04
monocyte	rs3758833_CTSC	GO:0042742	defense response to bacterium	9.86e-07	2.34e-04
monocyte	rs3758833_CTSC	GO:0050832	defense response to fungus	1.08e-06	2.34e-04
monocyte	rs3758833_CTSC	GO:0097529	myeloid leukocyte migration	2.18e-06	3.79e-04
monocyte	rs3758833_CTSC	GO:0030595	leukocyte chemotaxis	3.05e-06	4.41e-04
monocyte	rs3758833_CTSC	GO:0031640	killing of cells of other organism	5.29e-06	6.56e-04
monocyte	rs3758833_CTSC	GO:0061844	antimicrobial humoral immune response mediated by antimicrobial peptide	7.37e-06	7.62e-04
monocyte	rs3758833_CTSC	GO:0060326	cell chemotaxis	8.91e-06	7.62e-04
monocyte	rs3758833_CTSC	GO:0006935	chemotaxis	9.26e-06	7.62e-04
monocyte	rs3758833_CTSC	GO:0042330	taxis	9.65e-06	7.62e-04
monocyte	rs3758833_CTSC	GO:0009620	response to fungus	1.14e-05	8.25e-04
monocyte	rs3758833_CTSC	GO:0050729	positive regulation of inflammatory response	1.88e-05	1.26e-03
monocyte	rs3758833_CTSC	GO:0002523	leukocyte migration involved in inflammatory response	5.62e-05	3.25e-03
monocyte	rs3758833_CTSC	GO:0035425	autocrine signaling	5.62e-05	3.25e-03
monocyte	rs3758833_CTSC	GO:0050900	leukocyte migration	7.99e-05	4.33e-03
monocyte	rs3758833_CTSC	GO:0017014	protein nitrosylation	1.05e-04	4.69e-03
monocyte	rs3758833_CTSC	GO:0018119	peptidyl-cysteine S-nitrosylation	1.05e-04	4.69e-03
monocyte	rs3758833_CTSC	GO:0051238	sequestering of metal ion	1.05e-04	4.69e-03
monocyte	rs3758833_CTSC	GO:2001235	positive regulation of apoptotic signaling pathway	1.08e-04	4.69e-03
monocyte	rs3758833_CTSC	GO:0043281	regulation of cysteine-type endopeptidase activity involved in apoptotic process	1.48e-04	6.10e-03
monocyte	rs3758833_CTSC	GO:0030593	neutrophil chemotaxis	1.71e-04	6.76e-03
monocyte	rs3758833_CTSC	GO:0070486	leukocyte aggregation	2.05e-04	7.37e-03
monocyte	rs3758833_CTSC	GO:0006919	activation of cysteine-type endopeptidase activity involved in apoptotic process	2.11e-04	7.37e-03
monocyte	rs3758833_CTSC	GO:2000116	regulation of cysteine-type endopeptidase activity	2.12e-04	7.37e-03
monocyte	rs3758833_CTSC	GO:0051091	positive regulation of DNA-binding transcription factor activity	2.45e-04	7.72e-03
monocyte	rs3758833_CTSC	GO:0002544	chronic inflammatory response	2.46e-04	7.72e-03
monocyte	rs3758833_CTSC	GO:0009617	response to bacterium	2.58e-04	7.72e-03
monocyte	rs3758833_CTSC	GO:0032103	positive regulation of response to external stimulus	2.58e-04	7.72e-03
monocyte	rs3758833_CTSC	GO:1990266	neutrophil migration	2.80e-04	8.09e-03
monocyte	rs3758833_CTSC	GO:0071621	granulocyte chemotaxis	2.92e-04	8.19e-03
monocyte	rs3758833_CTSC	GO:2000179	positive regulation of neural precursor cell proliferation	3.38e-04	9.16e-03
monocyte	rs3758833_CTSC	GO:0001906	cell killing	4.24e-04	1.12e-02
monocyte	rs3758833_CTSC	GO:0097530	granulocyte migration	4.76e-04	1.21e-02
monocyte	rs3758833_CTSC	GO:0050727	regulation of inflammatory response	5.80e-04	1.44e-02
monocyte	rs3758833_CTSC	GO:0006882	cellular zinc ion homeostasis	6.31e-04	1.48e-02
monocyte	rs3758833_CTSC	GO:0030307	positive regulation of cell growth	6.31e-04	1.48e-02
monocyte	rs3758833_CTSC	GO:0043280	positive regulation of cysteine-type endopeptidase activity involved in apoptotic process	6.97e-04	1.54e-02
monocyte	rs3758833_CTSC	GO:0055069	zinc ion homeostasis	7.00e-04	1.54e-02
monocyte	rs3758833_CTSC	GO:0052548	regulation of endopeptidase activity	7.08e-04	1.54e-02
monocyte	rs3758833_CTSC	GO:0043312	neutrophil degranulation	8.10e-04	1.61e-02
monocyte	rs3758833_CTSC	GO:0002283	neutrophil activation involved in immune response	8.29e-04	1.61e-02
monocyte	rs3758833_CTSC	GO:0052547	regulation of peptidase activity	8.41e-04	1.61e-02
monocyte	rs3758833_CTSC	GO:0006954	inflammatory response	8.68e-04	1.61e-02
monocyte	rs3758833_CTSC	GO:0002446	neutrophil mediated immunity	8.88e-04	1.61e-02
monocyte	rs3758833_CTSC	GO:0042119	neutrophil activation	8.88e-04	1.61e-02
monocyte	rs3758833_CTSC	GO:0014002	astrocyte development	9.29e-04	1.61e-02
monocyte	rs3758833_CTSC	GO:0050829	defense response to Gram-negative bacterium	9.29e-04	1.61e-02
monocyte	rs3758833_CTSC	GO:0090200	positive regulation of release of cytochrome c from mitochondria	9.29e-04	1.61e-02
monocyte	rs3758833_CTSC	GO:0036230	granulocyte activation	9.39e-04	1.61e-02
monocyte	rs3758833_CTSC	GO:2001056	positive regulation of cysteine-type endopeptidase activity	9.48e-04	1.61e-02
monocyte	rs3758833_CTSC	GO:0031349	positive regulation of defense response	1.02e-03	1.71e-02
monocyte	rs3758833_CTSC	GO:0010638	positive regulation of organelle organization	1.06e-03	1.73e-02
monocyte	rs3758833_CTSC	GO:0043299	leukocyte degranulation	1.18e-03	1.84e-02
monocyte	rs3758833_CTSC	GO:0051092	positive regulation of NF-kappaB transcription factor activity	1.18e-03	1.84e-02
monocyte	rs3758833_CTSC	GO:0018198	peptidyl-cysteine modification	1.19e-03	1.84e-02
monocyte	rs3758833_CTSC	GO:0002275	myeloid cell activation involved in immune response	1.23e-03	1.87e-02
monocyte	rs3758833_CTSC	GO:0002444	myeloid leukocyte mediated immunity	1.35e-03	2.02e-02
monocyte	rs3758833_CTSC	GO:0010950	positive regulation of endopeptidase activity	1.39e-03	2.04e-02
monocyte	rs3758833_CTSC	GO:0051090	regulation of DNA-binding transcription factor activity	1.47e-03	2.12e-02
monocyte	rs3758833_CTSC	GO:2001242	regulation of intrinsic apoptotic signaling pathway	1.57e-03	2.21e-02
monocyte	rs3758833_CTSC	GO:0051781	positive regulation of cell division	1.58e-03	2.21e-02
monocyte	rs3758833_CTSC	GO:0045927	positive regulation of growth	1.61e-03	2.21e-02
monocyte	rs3758833_CTSC	GO:2000177	regulation of neural precursor cell proliferation	1.69e-03	2.29e-02
monocyte	rs3758833_CTSC	GO:0010952	positive regulation of peptidase activity	1.72e-03	2.30e-02
monocyte	rs3758833_CTSC	GO:0002548	monocyte chemotaxis	1.80e-03	2.37e-02
monocyte	rs3758833_CTSC	GO:2001233	regulation of apoptotic signaling pathway	1.88e-03	2.43e-02
monocyte	rs3758833_CTSC	GO:0051493	regulation of cytoskeleton organization	2.51e-03	3.19e-02
monocyte	rs3758833_CTSC	GO:0090199	regulation of release of cytochrome c from mitochondria	2.54e-03	3.19e-02
monocyte	rs3758833_CTSC	GO:0048708	astrocyte differentiation	2.95e-03	3.66e-02
monocyte	rs3758833_CTSC	GO:0032602	chemokine production	3.24e-03	3.96e-02
monocyte	rs3758833_CTSC	GO:0001836	release of cytochrome c from mitochondria	3.54e-03	4.21e-02
monocyte	rs3758833_CTSC	GO:2001244	positive regulation of intrinsic apoptotic signaling pathway	3.54e-03	4.21e-02
monocyte	rs3758833_CTSC	GO:0071674	mononuclear cell migration	3.70e-03	4.34e-02
monocyte	rs3758833_CTSC	GO:0034774	secretory granule lumen	5.22e-05	1.60e-03
monocyte	rs3758833_CTSC	GO:0031983	vesicle lumen	5.33e-05	1.60e-03
monocyte	rs3758833_CTSC	GO:0060205	cytoplasmic vesicle lumen	5.33e-05	1.60e-03
monocyte	rs3758833_CTSC	GO:0031012	extracellular matrix	1.18e-03	2.65e-02
monocyte	rs3758833_CTSC	GO:0050786	RAGE receptor binding	5.90e-07	5.43e-05
monocyte	rs3758833_CTSC	GO:0048306	calcium-dependent protein binding	4.70e-05	2.00e-03
monocyte	rs3758833_CTSC	GO:0036041	long-chain fatty acid binding	6.53e-05	2.00e-03
monocyte	rs3758833_CTSC	GO:0035325	Toll-like receptor binding	1.70e-04	3.92e-03
monocyte	rs3758833_CTSC	GO:0005504	fatty acid binding	3.24e-04	5.96e-03
monocyte	rs3758833_CTSC	GO:1901567	fatty acid derivative binding	4.70e-04	7.21e-03
monocyte	rs3758833_CTSC	GO:0033293	monocarboxylic acid binding	7.73e-04	1.02e-02
monocyte	rs111454690_HLA-DRB5	GO:0002250	adaptive immune response	1.69e-06	8.86e-04
monocyte	rs111454690_HLA-DRB5	GO:0050832	defense response to fungus	2.19e-06	8.86e-04
monocyte	rs111454690_HLA-DRB5	GO:0006959	humoral immune response	2.74e-06	8.86e-04
monocyte	rs111454690_HLA-DRB5	GO:0032103	positive regulation of response to external stimulus	6.09e-06	1.43e-03
monocyte	rs111454690_HLA-DRB5	GO:0097529	myeloid leukocyte migration	7.40e-06	1.43e-03
monocyte	rs111454690_HLA-DRB5	GO:0030593	neutrophil chemotaxis	9.67e-06	1.43e-03
monocyte	rs111454690_HLA-DRB5	GO:0030595	leukocyte chemotaxis	1.03e-05	1.43e-03
monocyte	rs111454690_HLA-DRB5	GO:0042116	macrophage activation	1.87e-05	1.48e-03
monocyte	rs111454690_HLA-DRB5	GO:1990266	neutrophil migration	1.87e-05	1.48e-03
monocyte	rs111454690_HLA-DRB5	GO:0071621	granulocyte chemotaxis	1.98e-05	1.48e-03
monocyte	rs111454690_HLA-DRB5	GO:0002478	antigen processing and presentation of exogenous peptide antigen	2.00e-05	1.48e-03
monocyte	rs111454690_HLA-DRB5	GO:0009620	response to fungus	2.30e-05	1.48e-03
monocyte	rs111454690_HLA-DRB5	GO:0014002	astrocyte development	2.30e-05	1.48e-03
monocyte	rs111454690_HLA-DRB5	GO:0019884	antigen processing and presentation of exogenous antigen	2.37e-05	1.48e-03
monocyte	rs111454690_HLA-DRB5	GO:0048002	antigen processing and presentation of peptide antigen	2.61e-05	1.48e-03
monocyte	rs111454690_HLA-DRB5	GO:0019886	antigen processing and presentation of exogenous peptide antigen via MHC class II	2.64e-05	1.48e-03
monocyte	rs111454690_HLA-DRB5	GO:0002495	antigen processing and presentation of peptide antigen via MHC class II	2.79e-05	1.48e-03
monocyte	rs111454690_HLA-DRB5	GO:0002504	antigen processing and presentation of peptide or polysaccharide antigen via MHC class II	2.94e-05	1.48e-03
monocyte	rs111454690_HLA-DRB5	GO:0060326	cell chemotaxis	2.97e-05	1.48e-03
monocyte	rs111454690_HLA-DRB5	GO:0043312	neutrophil degranulation	3.09e-05	1.48e-03
monocyte	rs111454690_HLA-DRB5	GO:0002283	neutrophil activation involved in immune response	3.19e-05	1.48e-03
monocyte	rs111454690_HLA-DRB5	GO:0002446	neutrophil mediated immunity	3.51e-05	1.48e-03
monocyte	rs111454690_HLA-DRB5	GO:0042119	neutrophil activation	3.51e-05	1.48e-03
monocyte	rs111454690_HLA-DRB5	GO:0036230	granulocyte activation	3.81e-05	1.48e-03
monocyte	rs111454690_HLA-DRB5	GO:0097530	granulocyte migration	3.81e-05	1.48e-03
monocyte	rs111454690_HLA-DRB5	GO:2000772	regulation of cellular senescence	5.22e-05	1.89e-03
monocyte	rs111454690_HLA-DRB5	GO:0043299	leukocyte degranulation	5.25e-05	1.89e-03
monocyte	rs111454690_HLA-DRB5	GO:0002275	myeloid cell activation involved in immune response	5.57e-05	1.93e-03
monocyte	rs111454690_HLA-DRB5	GO:0019882	antigen processing and presentation	6.14e-05	1.93e-03
monocyte	rs111454690_HLA-DRB5	GO:0002444	myeloid leukocyte mediated immunity	6.35e-05	1.93e-03
monocyte	rs111454690_HLA-DRB5	GO:0001774	microglial cell activation	6.36e-05	1.93e-03
monocyte	rs111454690_HLA-DRB5	GO:0002269	leukocyte activation involved in inflammatory response	6.36e-05	1.93e-03
monocyte	rs111454690_HLA-DRB5	GO:0090342	regulation of cell aging	7.65e-05	2.25e-03
monocyte	rs111454690_HLA-DRB5	GO:0061900	glial cell activation	8.35e-05	2.39e-03
monocyte	rs111454690_HLA-DRB5	GO:0002523	leukocyte migration involved in inflammatory response	8.89e-05	2.40e-03
monocyte	rs111454690_HLA-DRB5	GO:0035425	autocrine signaling	8.89e-05	2.40e-03
monocyte	rs111454690_HLA-DRB5	GO:0019730	antimicrobial humoral response	1.07e-04	2.81e-03
monocyte	rs111454690_HLA-DRB5	GO:0150076	neuroinflammatory response	1.25e-04	3.20e-03
monocyte	rs111454690_HLA-DRB5	GO:0048708	astrocyte differentiation	1.35e-04	3.36e-03
monocyte	rs111454690_HLA-DRB5	GO:0032602	chemokine production	1.56e-04	3.73e-03
monocyte	rs111454690_HLA-DRB5	GO:0017014	protein nitrosylation	1.65e-04	3.73e-03
monocyte	rs111454690_HLA-DRB5	GO:0018119	peptidyl-cysteine S-nitrosylation	1.65e-04	3.73e-03
monocyte	rs111454690_HLA-DRB5	GO:0051238	sequestering of metal ion	1.65e-04	3.73e-03
monocyte	rs111454690_HLA-DRB5	GO:0071346	cellular response to interferon-gamma	2.01e-04	4.44e-03
monocyte	rs111454690_HLA-DRB5	GO:0070206	protein trimerization	2.12e-04	4.56e-03
monocyte	rs111454690_HLA-DRB5	GO:0090398	cellular senescence	2.16e-04	4.56e-03
monocyte	rs111454690_HLA-DRB5	GO:0050900	leukocyte migration	2.57e-04	5.30e-03
monocyte	rs111454690_HLA-DRB5	GO:0034341	response to interferon-gamma	3.07e-04	6.20e-03
monocyte	rs111454690_HLA-DRB5	GO:0070486	leukocyte aggregation	3.23e-04	6.41e-03
monocyte	rs111454690_HLA-DRB5	GO:0006954	inflammatory response	3.32e-04	6.45e-03
monocyte	rs111454690_HLA-DRB5	GO:0021782	glial cell development	3.80e-04	7.23e-03
monocyte	rs111454690_HLA-DRB5	GO:0002544	chronic inflammatory response	3.87e-04	7.23e-03
monocyte	rs111454690_HLA-DRB5	GO:0050778	positive regulation of immune response	4.43e-04	8.12e-03
monocyte	rs111454690_HLA-DRB5	GO:2000773	negative regulation of cellular senescence	4.57e-04	8.21e-03
monocyte	rs111454690_HLA-DRB5	GO:0006935	chemotaxis	4.65e-04	8.21e-03
monocyte	rs111454690_HLA-DRB5	GO:0042330	taxis	4.81e-04	8.34e-03
monocyte	rs111454690_HLA-DRB5	GO:0002449	lymphocyte mediated immunity	4.94e-04	8.42e-03
monocyte	rs111454690_HLA-DRB5	GO:0007417	central nervous system development	5.74e-04	9.61e-03
monocyte	rs111454690_HLA-DRB5	GO:0019883	antigen processing and presentation of endogenous antigen	6.14e-04	1.01e-02
monocyte	rs111454690_HLA-DRB5	GO:0016064	immunoglobulin mediated immune response	6.33e-04	1.02e-02
monocyte	rs111454690_HLA-DRB5	GO:0002460	adaptive immune response based on somatic recombination of immune receptors built from immunoglobulin superfamily domains	6.42e-04	1.02e-02
monocyte	rs111454690_HLA-DRB5	GO:0019724	B cell mediated immunity	6.61e-04	1.02e-02
monocyte	rs111454690_HLA-DRB5	GO:0060333	interferon-gamma-mediated signaling pathway	6.61e-04	1.02e-02
monocyte	rs111454690_HLA-DRB5	GO:0090344	negative regulation of cell aging	7.00e-04	1.06e-02
monocyte	rs111454690_HLA-DRB5	GO:0010035	response to inorganic substance	7.26e-04	1.08e-02
monocyte	rs111454690_HLA-DRB5	GO:0009617	response to bacterium	8.06e-04	1.17e-02
monocyte	rs111454690_HLA-DRB5	GO:0007569	cell aging	8.09e-04	1.17e-02
monocyte	rs111454690_HLA-DRB5	GO:0001816	cytokine production	8.49e-04	1.21e-02
monocyte	rs111454690_HLA-DRB5	GO:0007568	aging	9.70e-04	1.36e-02
monocyte	rs111454690_HLA-DRB5	GO:0006882	cellular zinc ion homeostasis	9.93e-04	1.36e-02
monocyte	rs111454690_HLA-DRB5	GO:0010039	response to iron ion	9.93e-04	1.36e-02
monocyte	rs111454690_HLA-DRB5	GO:0010038	response to metal ion	1.03e-03	1.39e-02
monocyte	rs111454690_HLA-DRB5	GO:0055069	zinc ion homeostasis	1.10e-03	1.44e-02
monocyte	rs111454690_HLA-DRB5	GO:0061844	antimicrobial humoral immune response mediated by antimicrobial peptide	1.10e-03	1.44e-02
monocyte	rs111454690_HLA-DRB5	GO:0050729	positive regulation of inflammatory response	1.12e-03	1.44e-02
monocyte	rs111454690_HLA-DRB5	GO:0055076	transition metal ion homeostasis	1.12e-03	1.44e-02
monocyte	rs111454690_HLA-DRB5	GO:0002455	humoral immune response mediated by circulating immunoglobulin	1.34e-03	1.68e-02
monocyte	rs111454690_HLA-DRB5	GO:0002237	response to molecule of bacterial origin	1.35e-03	1.68e-02
monocyte	rs111454690_HLA-DRB5	GO:0046456	icosanoid biosynthetic process	1.73e-03	2.12e-02
monocyte	rs111454690_HLA-DRB5	GO:0042742	defense response to bacterium	1.76e-03	2.13e-02
monocyte	rs111454690_HLA-DRB5	GO:0007159	leukocyte cell-cell adhesion	1.79e-03	2.15e-02
monocyte	rs111454690_HLA-DRB5	GO:0018198	peptidyl-cysteine modification	1.87e-03	2.21e-02
monocyte	rs111454690_HLA-DRB5	GO:0006636	unsaturated fatty acid biosynthetic process	2.01e-03	2.34e-02
monocyte	rs111454690_HLA-DRB5	GO:0010001	glial cell differentiation	2.03e-03	2.34e-02
monocyte	rs111454690_HLA-DRB5	GO:0051092	positive regulation of NF-kappaB transcription factor activity	2.32e-03	2.65e-02
monocyte	rs111454690_HLA-DRB5	GO:0031349	positive regulation of defense response	2.48e-03	2.80e-02
monocyte	rs111454690_HLA-DRB5	GO:0009636	response to toxic substance	2.57e-03	2.87e-02
monocyte	rs111454690_HLA-DRB5	GO:0002548	monocyte chemotaxis	2.83e-03	3.12e-02
monocyte	rs111454690_HLA-DRB5	GO:0051651	maintenance of location in cell	3.06e-03	3.30e-02
monocyte	rs111454690_HLA-DRB5	GO:2001242	regulation of intrinsic apoptotic signaling pathway	3.06e-03	3.30e-02
monocyte	rs111454690_HLA-DRB5	GO:0051093	negative regulation of developmental process	3.12e-03	3.30e-02
monocyte	rs111454690_HLA-DRB5	GO:0051259	protein complex oligomerization	3.13e-03	3.30e-02
monocyte	rs111454690_HLA-DRB5	GO:0048678	response to axon injury	3.19e-03	3.33e-02
monocyte	rs111454690_HLA-DRB5	GO:0002720	positive regulation of cytokine production involved in immune response	3.77e-03	3.89e-02
monocyte	rs111454690_HLA-DRB5	GO:0002440	production of molecular mediator of immune response	4.10e-03	4.19e-02
monocyte	rs111454690_HLA-DRB5	GO:0033993	response to lipid	4.72e-03	4.77e-02
monocyte	rs111454690_HLA-DRB5	GO:0042611	MHC protein complex	5.63e-10	6.59e-08
monocyte	rs111454690_HLA-DRB5	GO:0042613	MHC class II protein complex	1.24e-08	7.27e-07
monocyte	rs111454690_HLA-DRB5	GO:0012507	ER to Golgi transport vesicle membrane	4.24e-06	1.65e-04
monocyte	rs111454690_HLA-DRB5	GO:0034774	secretory granule lumen	1.16e-05	2.32e-04
monocyte	rs111454690_HLA-DRB5	GO:0031983	vesicle lumen	1.19e-05	2.32e-04
monocyte	rs111454690_HLA-DRB5	GO:0060205	cytoplasmic vesicle lumen	1.19e-05	2.32e-04
monocyte	rs111454690_HLA-DRB5	GO:0071556	integral component of lumenal side of endoplasmic reticulum membrane	1.59e-05	2.33e-04
monocyte	rs111454690_HLA-DRB5	GO:0098553	lumenal side of endoplasmic reticulum membrane	1.59e-05	2.33e-04
monocyte	rs111454690_HLA-DRB5	GO:0030134	COPII-coated ER to Golgi transport vesicle	1.99e-05	2.47e-04
monocyte	rs111454690_HLA-DRB5	GO:0030669	clathrin-coated endocytic vesicle membrane	2.11e-05	2.47e-04
monocyte	rs111454690_HLA-DRB5	GO:0098576	lumenal side of membrane	2.73e-05	2.91e-04
monocyte	rs111454690_HLA-DRB5	GO:0030660	Golgi-associated vesicle membrane	3.40e-05	3.31e-04
monocyte	rs111454690_HLA-DRB5	GO:0062023	collagen-containing extracellular matrix	5.68e-05	4.87e-04
monocyte	rs111454690_HLA-DRB5	GO:0045334	clathrin-coated endocytic vesicle	5.83e-05	4.87e-04
monocyte	rs111454690_HLA-DRB5	GO:0000323	lytic vacuole	8.78e-05	5.80e-04
monocyte	rs111454690_HLA-DRB5	GO:0005764	lysosome	8.78e-05	5.80e-04
monocyte	rs111454690_HLA-DRB5	GO:0030139	endocytic vesicle	8.87e-05	5.80e-04
monocyte	rs111454690_HLA-DRB5	GO:0030666	endocytic vesicle membrane	8.92e-05	5.80e-04
monocyte	rs111454690_HLA-DRB5	GO:0030176	integral component of endoplasmic reticulum membrane	1.16e-04	6.53e-04
monocyte	rs111454690_HLA-DRB5	GO:0030658	transport vesicle membrane	1.16e-04	6.53e-04
monocyte	rs111454690_HLA-DRB5	GO:0098797	plasma membrane protein complex	1.17e-04	6.53e-04
monocyte	rs111454690_HLA-DRB5	GO:0031012	extracellular matrix	1.29e-04	6.78e-04
monocyte	rs111454690_HLA-DRB5	GO:0031227	intrinsic component of endoplasmic reticulum membrane	1.33e-04	6.78e-04
monocyte	rs111454690_HLA-DRB5	GO:0030662	coated vesicle membrane	1.48e-04	7.20e-04
monocyte	rs111454690_HLA-DRB5	GO:0005798	Golgi-associated vesicle	2.04e-04	9.54e-04
monocyte	rs111454690_HLA-DRB5	GO:0098552	side of membrane	3.67e-04	1.61e-03
monocyte	rs111454690_HLA-DRB5	GO:0032588	trans-Golgi network membrane	3.85e-04	1.61e-03
monocyte	rs111454690_HLA-DRB5	GO:0005765	lysosomal membrane	3.99e-04	1.61e-03
monocyte	rs111454690_HLA-DRB5	GO:0098852	lytic vacuole membrane	3.99e-04	1.61e-03
monocyte	rs111454690_HLA-DRB5	GO:0030665	clathrin-coated vesicle membrane	4.66e-04	1.82e-03
monocyte	rs111454690_HLA-DRB5	GO:0005774	vacuolar membrane	7.26e-04	2.74e-03
monocyte	rs111454690_HLA-DRB5	GO:0030135	coated vesicle	1.04e-03	3.80e-03
monocyte	rs111454690_HLA-DRB5	GO:0030133	transport vesicle	1.69e-03	6.00e-03
monocyte	rs111454690_HLA-DRB5	GO:0031301	integral component of organelle membrane	2.44e-03	8.32e-03
monocyte	rs111454690_HLA-DRB5	GO:0030136	clathrin-coated vesicle	2.49e-03	8.32e-03
monocyte	rs111454690_HLA-DRB5	GO:0005788	endoplasmic reticulum lumen	2.68e-03	8.71e-03
monocyte	rs111454690_HLA-DRB5	GO:0005771	multivesicular body	3.01e-03	9.29e-03
monocyte	rs111454690_HLA-DRB5	GO:0001726	ruffle	3.02e-03	9.29e-03
monocyte	rs111454690_HLA-DRB5	GO:0031300	intrinsic component of organelle membrane	3.17e-03	9.50e-03
monocyte	rs111454690_HLA-DRB5	GO:1904724	tertiary granule lumen	4.56e-03	1.33e-02
monocyte	rs111454690_HLA-DRB5	GO:0005802	trans-Golgi network	5.50e-03	1.57e-02
monocyte	rs111454690_HLA-DRB5	GO:0043202	lysosomal lumen	7.19e-03	2.00e-02
monocyte	rs111454690_HLA-DRB5	GO:0010008	endosome membrane	8.21e-03	2.23e-02
monocyte	rs111454690_HLA-DRB5	GO:0032587	ruffle membrane	9.14e-03	2.43e-02
monocyte	rs111454690_HLA-DRB5	GO:0005770	late endosome	1.10e-02	2.85e-02
monocyte	rs111454690_HLA-DRB5	GO:0070937	CRD-mediated mRNA stability complex	1.21e-02	3.01e-02
monocyte	rs111454690_HLA-DRB5	GO:0071204	histone pre-mRNA 3'end processing complex	1.21e-02	3.01e-02
monocyte	rs111454690_HLA-DRB5	GO:0031965	nuclear membrane	1.27e-02	3.10e-02
monocyte	rs111454690_HLA-DRB5	GO:0042824	MHC class I peptide loading complex	1.45e-02	3.46e-02
monocyte	rs111454690_HLA-DRB5	GO:0098791	Golgi apparatus subcompartment	1.54e-02	3.60e-02
monocyte	rs111454690_HLA-DRB5	GO:0031256	leading edge membrane	1.58e-02	3.63e-02
monocyte	rs111454690_HLA-DRB5	GO:0042612	MHC class I protein complex	1.69e-02	3.73e-02
monocyte	rs111454690_HLA-DRB5	GO:1990124	messenger ribonucleoprotein complex	1.69e-02	3.73e-02
monocyte	rs111454690_HLA-DRB5	GO:0031984	organelle subcompartment	1.92e-02	4.15e-02
monocyte	rs111454690_HLA-DRB5	GO:0031252	cell leading edge	1.98e-02	4.21e-02
monocyte	rs111454690_HLA-DRB5	GO:0015629	actin cytoskeleton	2.25e-02	4.70e-02
monocyte	rs111454690_HLA-DRB5	GO:0030659	cytoplasmic vesicle membrane	2.32e-02	4.72e-02
monocyte	rs111454690_HLA-DRB5	GO:0000139	Golgi membrane	2.34e-02	4.72e-02
monocyte	rs111454690_HLA-DRB5	GO:0005581	collagen trimer	2.41e-02	4.77e-02
monocyte	rs111454690_HLA-DRB5	GO:0036041	long-chain fatty acid binding	4.32e-07	4.49e-05
monocyte	rs111454690_HLA-DRB5	GO:0050786	RAGE receptor binding	1.47e-06	7.67e-05
monocyte	rs111454690_HLA-DRB5	GO:0005504	fatty acid binding	5.55e-06	1.92e-04
monocyte	rs111454690_HLA-DRB5	GO:1901567	fatty acid derivative binding	9.90e-06	2.57e-04
monocyte	rs111454690_HLA-DRB5	GO:0042277	peptide binding	1.77e-05	3.67e-04
monocyte	rs111454690_HLA-DRB5	GO:0033293	monocarboxylic acid binding	2.13e-05	3.70e-04
monocyte	rs111454690_HLA-DRB5	GO:0033218	amide binding	5.58e-05	8.28e-04
monocyte	rs111454690_HLA-DRB5	GO:0001540	amyloid-beta binding	7.73e-05	1.01e-03
monocyte	rs111454690_HLA-DRB5	GO:0048306	calcium-dependent protein binding	1.16e-04	1.23e-03
monocyte	rs111454690_HLA-DRB5	GO:0032395	MHC class II receptor activity	1.18e-04	1.23e-03
monocyte	rs111454690_HLA-DRB5	GO:0003785	actin monomer binding	3.07e-04	2.66e-03
monocyte	rs111454690_HLA-DRB5	GO:0035325	Toll-like receptor binding	3.07e-04	2.66e-03
monocyte	rs111454690_HLA-DRB5	GO:0140375	immune receptor activity	4.28e-04	3.43e-03
monocyte	rs111454690_HLA-DRB5	GO:0023026	MHC class II protein complex binding	5.06e-04	3.76e-03
monocyte	rs111454690_HLA-DRB5	GO:0042605	peptide antigen binding	6.65e-04	4.61e-03
monocyte	rs111454690_HLA-DRB5	GO:0031406	carboxylic acid binding	7.79e-04	5.07e-03
monocyte	rs111454690_HLA-DRB5	GO:0043177	organic acid binding	9.05e-04	5.45e-03
monocyte	rs111454690_HLA-DRB5	GO:0023023	MHC protein complex binding	9.43e-04	5.45e-03
monocyte	rs111454690_HLA-DRB5	GO:0005509	calcium ion binding	1.60e-03	8.77e-03
monocyte	rs111454690_HLA-DRB5	GO:0003823	antigen binding	3.58e-03	1.86e-02
monocyte	rs111454690_HLA-DRB5	GO:0016209	antioxidant activity	4.81e-03	2.38e-02
monocyte	rs111454690_HLA-DRB5	GO:0008092	cytoskeletal protein binding	5.57e-03	2.63e-02
monocyte	rs1131017_RPS26	GO:0006614	SRP-dependent cotranslational protein targeting to membrane	2.35e-130	4.15e-127
monocyte	rs1131017_RPS26	GO:0006613	cotranslational protein targeting to membrane	1.27e-127	1.12e-124
monocyte	rs1131017_RPS26	GO:0000184	nuclear-transcribed mRNA catabolic process, nonsense-mediated decay	2.23e-122	1.12e-119
monocyte	rs1131017_RPS26	GO:0045047	protein targeting to ER	2.53e-122	1.12e-119
monocyte	rs1131017_RPS26	GO:0072599	establishment of protein localization to endoplasmic reticulum	9.28e-121	3.28e-118
monocyte	rs1131017_RPS26	GO:0070972	protein localization to endoplasmic reticulum	1.15e-111	3.38e-109
monocyte	rs1131017_RPS26	GO:0006413	translational initiation	1.69e-110	4.27e-108
monocyte	rs1131017_RPS26	GO:0006612	protein targeting to membrane	2.78e-104	6.15e-102
monocyte	rs1131017_RPS26	GO:0019083	viral transcription	9.10e-100	1.78e-97
monocyte	rs1131017_RPS26	GO:0000956	nuclear-transcribed mRNA catabolic process	6.56e-99	1.16e-96
monocyte	rs1131017_RPS26	GO:0019080	viral gene expression	5.37e-98	8.62e-96
monocyte	rs1131017_RPS26	GO:0090150	establishment of protein localization to membrane	1.06e-85	1.57e-83
monocyte	rs1131017_RPS26	GO:0006402	mRNA catabolic process	2.06e-80	2.80e-78
monocyte	rs1131017_RPS26	GO:0006401	RNA catabolic process	9.03e-79	1.14e-76
monocyte	rs1131017_RPS26	GO:0006605	protein targeting	2.10e-76	2.48e-74
monocyte	rs1131017_RPS26	GO:0034655	nucleobase-containing compound catabolic process	6.42e-72	7.09e-70
monocyte	rs1131017_RPS26	GO:0046700	heterocycle catabolic process	1.46e-70	1.51e-68
monocyte	rs1131017_RPS26	GO:0044270	cellular nitrogen compound catabolic process	2.58e-70	2.53e-68
monocyte	rs1131017_RPS26	GO:0019439	aromatic compound catabolic process	3.76e-70	3.49e-68
monocyte	rs1131017_RPS26	GO:1901361	organic cyclic compound catabolic process	2.42e-69	2.14e-67
monocyte	rs1131017_RPS26	GO:0072657	protein localization to membrane	3.95e-69	3.32e-67
monocyte	rs1131017_RPS26	GO:0072594	establishment of protein localization to organelle	5.20e-67	4.17e-65
monocyte	rs1131017_RPS26	GO:0002181	cytoplasmic translation	6.34e-43	4.87e-41
monocyte	rs1131017_RPS26	GO:0022613	ribonucleoprotein complex biogenesis	2.62e-23	1.93e-21
monocyte	rs1131017_RPS26	GO:0042254	ribosome biogenesis	1.10e-22	7.79e-21
monocyte	rs1131017_RPS26	GO:0042255	ribosome assembly	5.48e-20	3.72e-18
monocyte	rs1131017_RPS26	GO:0022618	ribonucleoprotein complex assembly	4.92e-17	3.14e-15
monocyte	rs1131017_RPS26	GO:0042273	ribosomal large subunit biogenesis	4.97e-17	3.14e-15
monocyte	rs1131017_RPS26	GO:0071826	ribonucleoprotein complex subunit organization	1.13e-16	6.91e-15
monocyte	rs1131017_RPS26	GO:0006364	rRNA processing	1.40e-14	8.23e-13
monocyte	rs1131017_RPS26	GO:0016072	rRNA metabolic process	2.75e-14	1.56e-12
monocyte	rs1131017_RPS26	GO:0042274	ribosomal small subunit biogenesis	4.84e-14	2.67e-12
monocyte	rs1131017_RPS26	GO:0000027	ribosomal large subunit assembly	1.00e-12	5.35e-11
monocyte	rs1131017_RPS26	GO:0000028	ribosomal small subunit assembly	1.82e-12	9.46e-11
monocyte	rs1131017_RPS26	GO:0034470	ncRNA processing	3.73e-10	1.88e-08
monocyte	rs1131017_RPS26	GO:0034660	ncRNA metabolic process	4.66e-09	2.29e-07
monocyte	rs1131017_RPS26	GO:0061844	antimicrobial humoral immune response mediated by antimicrobial peptide	4.22e-07	2.02e-05
monocyte	rs1131017_RPS26	GO:0006417	regulation of translation	5.63e-07	2.62e-05
monocyte	rs1131017_RPS26	GO:1904667	negative regulation of ubiquitin protein ligase activity	8.38e-07	3.79e-05
monocyte	rs1131017_RPS26	GO:0001732	formation of cytoplasmic translation initiation complex	2.30e-06	1.01e-04
monocyte	rs1131017_RPS26	GO:0034248	regulation of cellular amide metabolic process	3.30e-06	1.42e-04
monocyte	rs1131017_RPS26	GO:0002183	cytoplasmic translational initiation	1.02e-05	4.30e-04
monocyte	rs1131017_RPS26	GO:0019730	antimicrobial humoral response	2.39e-05	9.81e-04
monocyte	rs1131017_RPS26	GO:0051444	negative regulation of ubiquitin-protein transferase activity	3.67e-05	1.47e-03
monocyte	rs1131017_RPS26	GO:0070925	organelle assembly	4.67e-05	1.83e-03
monocyte	rs1131017_RPS26	GO:0010608	posttranscriptional regulation of gene expression	5.11e-05	1.95e-03
monocyte	rs1131017_RPS26	GO:0045727	positive regulation of translation	5.19e-05	1.95e-03
monocyte	rs1131017_RPS26	GO:0030490	maturation of SSU-rRNA	5.66e-05	2.08e-03
monocyte	rs1131017_RPS26	GO:1904666	regulation of ubiquitin protein ligase activity	9.00e-05	3.24e-03
monocyte	rs1131017_RPS26	GO:1901798	positive regulation of signal transduction by p53 class mediator	1.16e-04	4.11e-03
monocyte	rs1131017_RPS26	GO:0000462	maturation of SSU-rRNA from tricistronic rRNA transcript (SSU-rRNA, 5.8S rRNA, LSU-rRNA)	1.24e-04	4.31e-03
monocyte	rs1131017_RPS26	GO:0031640	killing of cells of other organism	1.48e-04	5.02e-03
monocyte	rs1131017_RPS26	GO:0034250	positive regulation of cellular amide metabolic process	1.68e-04	5.61e-03
monocyte	rs1131017_RPS26	GO:1902253	regulation of intrinsic apoptotic signaling pathway by p53 class mediator	3.36e-04	1.10e-02
monocyte	rs1131017_RPS26	GO:0051438	regulation of ubiquitin-protein transferase activity	4.64e-04	1.49e-02
monocyte	rs1131017_RPS26	GO:0000470	maturation of LSU-rRNA	4.77e-04	1.50e-02
monocyte	rs1131017_RPS26	GO:2001242	regulation of intrinsic apoptotic signaling pathway	5.29e-04	1.64e-02
monocyte	rs1131017_RPS26	GO:0006959	humoral immune response	6.45e-04	1.96e-02
monocyte	rs1131017_RPS26	GO:1902229	regulation of intrinsic apoptotic signaling pathway in response to DNA damage	7.60e-04	2.27e-02
monocyte	rs1131017_RPS26	GO:0022626	cytosolic ribosome	1.02e-125	2.19e-123
monocyte	rs1131017_RPS26	GO:0044391	ribosomal subunit	7.37e-99	7.89e-97
monocyte	rs1131017_RPS26	GO:0005840	ribosome	1.10e-97	7.81e-96
monocyte	rs1131017_RPS26	GO:0022625	cytosolic large ribosomal subunit	4.32e-80	2.31e-78
monocyte	rs1131017_RPS26	GO:0015934	large ribosomal subunit	7.30e-58	3.12e-56
monocyte	rs1131017_RPS26	GO:0022627	cytosolic small ribosomal subunit	8.66e-46	3.09e-44
monocyte	rs1131017_RPS26	GO:0042788	polysomal ribosome	6.69e-39	2.05e-37
monocyte	rs1131017_RPS26	GO:0015935	small ribosomal subunit	3.10e-37	8.28e-36
monocyte	rs1131017_RPS26	GO:0005844	polysome	5.48e-34	1.30e-32
monocyte	rs1131017_RPS26	GO:0005925	focal adhesion	5.48e-32	1.17e-30
monocyte	rs1131017_RPS26	GO:0030055	cell-substrate junction	6.39e-32	1.24e-30
monocyte	rs1131017_RPS26	GO:0070161	anchoring junction	1.32e-26	2.36e-25
monocyte	rs1131017_RPS26	GO:0014069	postsynaptic density	5.10e-14	8.40e-13
monocyte	rs1131017_RPS26	GO:0032279	asymmetric synapse	6.65e-14	1.02e-12
monocyte	rs1131017_RPS26	GO:0098984	neuron to neuron synapse	1.11e-13	1.49e-12
monocyte	rs1131017_RPS26	GO:0099572	postsynaptic specialization	1.11e-13	1.49e-12
monocyte	rs1131017_RPS26	GO:0098794	postsynapse	3.01e-09	3.79e-08
monocyte	rs1131017_RPS26	GO:0033290	eukaryotic 48S preinitiation complex	1.40e-06	1.66e-05
monocyte	rs1131017_RPS26	GO:0005791	rough endoplasmic reticulum	1.61e-06	1.82e-05
monocyte	rs1131017_RPS26	GO:0005852	eukaryotic translation initiation factor 3 complex	2.97e-06	3.03e-05
monocyte	rs1131017_RPS26	GO:0016282	eukaryotic 43S preinitiation complex	2.97e-06	3.03e-05
monocyte	rs1131017_RPS26	GO:0070993	translation preinitiation complex	4.16e-06	4.04e-05
monocyte	rs1131017_RPS26	GO:0042613	MHC class II protein complex	2.36e-05	2.20e-04
monocyte	rs1131017_RPS26	GO:0042611	MHC protein complex	1.70e-04	1.52e-03
monocyte	rs1131017_RPS26	GO:0071556	integral component of lumenal side of endoplasmic reticulum membrane	2.57e-04	2.11e-03
monocyte	rs1131017_RPS26	GO:0098553	lumenal side of endoplasmic reticulum membrane	2.57e-04	2.11e-03
monocyte	rs1131017_RPS26	GO:0030669	clathrin-coated endocytic vesicle membrane	3.71e-04	2.94e-03
monocyte	rs1131017_RPS26	GO:0098576	lumenal side of membrane	5.17e-04	3.91e-03
monocyte	rs1131017_RPS26	GO:0098554	cytoplasmic side of endoplasmic reticulum membrane	5.29e-04	3.91e-03
monocyte	rs1131017_RPS26	GO:0030666	endocytic vesicle membrane	8.74e-04	6.23e-03
monocyte	rs1131017_RPS26	GO:0045334	clathrin-coated endocytic vesicle	1.35e-03	9.35e-03
monocyte	rs1131017_RPS26	GO:0032588	trans-Golgi network membrane	2.17e-03	1.45e-02
monocyte	rs1131017_RPS26	GO:0030665	clathrin-coated vesicle membrane	2.88e-03	1.87e-02
monocyte	rs1131017_RPS26	GO:0030139	endocytic vesicle	3.29e-03	2.07e-02
monocyte	rs1131017_RPS26	GO:0030867	rough endoplasmic reticulum membrane	3.81e-03	2.33e-02
monocyte	rs1131017_RPS26	GO:0071541	eukaryotic translation initiation factor 3 complex, eIF3m	4.65e-03	2.76e-02
monocyte	rs1131017_RPS26	GO:0012507	ER to Golgi transport vesicle membrane	5.63e-03	3.26e-02
monocyte	rs1131017_RPS26	GO:0030660	Golgi-associated vesicle membrane	7.11e-03	4.00e-02
monocyte	rs1131017_RPS26	GO:0003735	structural constituent of ribosome	3.07e-106	7.83e-104
monocyte	rs1131017_RPS26	GO:0005198	structural molecule activity	4.42e-84	5.64e-82
monocyte	rs1131017_RPS26	GO:0019843	rRNA binding	1.67e-21	1.42e-19
monocyte	rs1131017_RPS26	GO:0048027	mRNA 5'-UTR binding	1.49e-08	9.50e-07
monocyte	rs1131017_RPS26	GO:0045182	translation regulator activity	6.86e-08	3.50e-06
monocyte	rs1131017_RPS26	GO:1990948	ubiquitin ligase inhibitor activity	2.46e-07	1.05e-05
monocyte	rs1131017_RPS26	GO:0055105	ubiquitin-protein transferase inhibitor activity	7.31e-07	2.53e-05
monocyte	rs1131017_RPS26	GO:0003729	mRNA binding	7.93e-07	2.53e-05
monocyte	rs1131017_RPS26	GO:0090079	translation regulator activity, nucleic acid binding	5.35e-06	1.51e-04
monocyte	rs1131017_RPS26	GO:0008097	5S rRNA binding	9.76e-06	2.49e-04
monocyte	rs1131017_RPS26	GO:0008135	translation factor activity, RNA binding	1.43e-05	3.31e-04
monocyte	rs1131017_RPS26	GO:0055106	ubiquitin-protein transferase regulator activity	4.44e-05	9.43e-04
monocyte	rs1131017_RPS26	GO:0045296	cadherin binding	1.07e-04	2.09e-03
monocyte	rs1131017_RPS26	GO:0050839	cell adhesion molecule binding	3.68e-04	6.38e-03
monocyte	rs1131017_RPS26	GO:0070181	small ribosomal subunit rRNA binding	3.75e-04	6.38e-03
monocyte	rs1131017_RPS26	GO:0003743	translation initiation factor activity	7.43e-04	1.18e-02
monocyte	rs1131017_RPS26	GO:0003746	translation elongation factor activity	1.64e-03	2.32e-02
monocyte	rs1131017_RPS26	GO:0042605	peptide antigen binding	1.64e-03	2.32e-02
monocyte	rs1131017_RPS26	GO:0003823	antigen binding	2.24e-03	3.00e-02
monocyte	rs11577318_CD52	GO:0019864	IgG binding	5.84e-03	3.19e-02
monocyte	rs11577318_CD52	GO:0033691	sialic acid binding	5.84e-03	3.19e-02
monocyte	rs11577318_CD52	GO:0050786	RAGE receptor binding	7.30e-03	3.19e-02
monocyte	rs11577318_CD52	GO:0003779	actin binding	9.32e-03	3.19e-02
monocyte	rs11577318_CD52	GO:0019865	immunoglobulin binding	9.48e-03	3.19e-02
monocyte	rs11577318_CD52	GO:0005509	calcium ion binding	9.58e-03	3.19e-02
monocyte	rs3758833_CTSC	GO:0019730	antimicrobial humoral response	7.81e-09	6.78e-06
monocyte	rs3758833_CTSC	GO:0006959	humoral immune response	8.00e-07	2.34e-04
monocyte	rs3758833_CTSC	GO:0042742	defense response to bacterium	9.86e-07	2.34e-04
monocyte	rs3758833_CTSC	GO:0050832	defense response to fungus	1.08e-06	2.34e-04
monocyte	rs3758833_CTSC	GO:0097529	myeloid leukocyte migration	2.18e-06	3.79e-04
monocyte	rs3758833_CTSC	GO:0030595	leukocyte chemotaxis	3.05e-06	4.41e-04
monocyte	rs3758833_CTSC	GO:0031640	killing of cells of other organism	5.29e-06	6.56e-04
monocyte	rs3758833_CTSC	GO:0061844	antimicrobial humoral immune response mediated by antimicrobial peptide	7.37e-06	7.62e-04
monocyte	rs3758833_CTSC	GO:0060326	cell chemotaxis	8.91e-06	7.62e-04
monocyte	rs3758833_CTSC	GO:0006935	chemotaxis	9.26e-06	7.62e-04
monocyte	rs3758833_CTSC	GO:0042330	taxis	9.65e-06	7.62e-04
monocyte	rs3758833_CTSC	GO:0009620	response to fungus	1.14e-05	8.25e-04
monocyte	rs3758833_CTSC	GO:0050729	positive regulation of inflammatory response	1.88e-05	1.26e-03
monocyte	rs3758833_CTSC	GO:0002523	leukocyte migration involved in inflammatory response	5.62e-05	3.25e-03
monocyte	rs3758833_CTSC	GO:0035425	autocrine signaling	5.62e-05	3.25e-03
monocyte	rs3758833_CTSC	GO:0050900	leukocyte migration	7.99e-05	4.33e-03
monocyte	rs3758833_CTSC	GO:0017014	protein nitrosylation	1.05e-04	4.69e-03
monocyte	rs3758833_CTSC	GO:0018119	peptidyl-cysteine S-nitrosylation	1.05e-04	4.69e-03
monocyte	rs3758833_CTSC	GO:0051238	sequestering of metal ion	1.05e-04	4.69e-03
monocyte	rs3758833_CTSC	GO:2001235	positive regulation of apoptotic signaling pathway	1.08e-04	4.69e-03
monocyte	rs3758833_CTSC	GO:0043281	regulation of cysteine-type endopeptidase activity involved in apoptotic process	1.48e-04	6.10e-03
monocyte	rs3758833_CTSC	GO:0030593	neutrophil chemotaxis	1.71e-04	6.76e-03
monocyte	rs3758833_CTSC	GO:0070486	leukocyte aggregation	2.05e-04	7.37e-03
monocyte	rs3758833_CTSC	GO:0006919	activation of cysteine-type endopeptidase activity involved in apoptotic process	2.11e-04	7.37e-03
monocyte	rs3758833_CTSC	GO:2000116	regulation of cysteine-type endopeptidase activity	2.12e-04	7.37e-03
monocyte	rs3758833_CTSC	GO:0051091	positive regulation of DNA-binding transcription factor activity	2.45e-04	7.72e-03
monocyte	rs3758833_CTSC	GO:0002544	chronic inflammatory response	2.46e-04	7.72e-03
monocyte	rs3758833_CTSC	GO:0009617	response to bacterium	2.58e-04	7.72e-03
monocyte	rs3758833_CTSC	GO:0032103	positive regulation of response to external stimulus	2.58e-04	7.72e-03
monocyte	rs3758833_CTSC	GO:1990266	neutrophil migration	2.80e-04	8.09e-03
monocyte	rs3758833_CTSC	GO:0071621	granulocyte chemotaxis	2.92e-04	8.19e-03
monocyte	rs3758833_CTSC	GO:2000179	positive regulation of neural precursor cell proliferation	3.38e-04	9.16e-03
monocyte	rs3758833_CTSC	GO:0001906	cell killing	4.24e-04	1.12e-02
monocyte	rs3758833_CTSC	GO:0097530	granulocyte migration	4.76e-04	1.21e-02
monocyte	rs3758833_CTSC	GO:0050727	regulation of inflammatory response	5.80e-04	1.44e-02
monocyte	rs3758833_CTSC	GO:0006882	cellular zinc ion homeostasis	6.31e-04	1.48e-02
monocyte	rs3758833_CTSC	GO:0030307	positive regulation of cell growth	6.31e-04	1.48e-02
monocyte	rs3758833_CTSC	GO:0043280	positive regulation of cysteine-type endopeptidase activity involved in apoptotic process	6.97e-04	1.54e-02
monocyte	rs3758833_CTSC	GO:0055069	zinc ion homeostasis	7.00e-04	1.54e-02
monocyte	rs3758833_CTSC	GO:0052548	regulation of endopeptidase activity	7.08e-04	1.54e-02
monocyte	rs3758833_CTSC	GO:0043312	neutrophil degranulation	8.10e-04	1.61e-02
monocyte	rs3758833_CTSC	GO:0002283	neutrophil activation involved in immune response	8.29e-04	1.61e-02
monocyte	rs3758833_CTSC	GO:0052547	regulation of peptidase activity	8.41e-04	1.61e-02
monocyte	rs3758833_CTSC	GO:0006954	inflammatory response	8.68e-04	1.61e-02
monocyte	rs3758833_CTSC	GO:0002446	neutrophil mediated immunity	8.88e-04	1.61e-02
monocyte	rs3758833_CTSC	GO:0042119	neutrophil activation	8.88e-04	1.61e-02
monocyte	rs3758833_CTSC	GO:0014002	astrocyte development	9.29e-04	1.61e-02
monocyte	rs3758833_CTSC	GO:0050829	defense response to Gram-negative bacterium	9.29e-04	1.61e-02
monocyte	rs3758833_CTSC	GO:0090200	positive regulation of release of cytochrome c from mitochondria	9.29e-04	1.61e-02
monocyte	rs3758833_CTSC	GO:0036230	granulocyte activation	9.39e-04	1.61e-02
monocyte	rs3758833_CTSC	GO:2001056	positive regulation of cysteine-type endopeptidase activity	9.48e-04	1.61e-02
monocyte	rs3758833_CTSC	GO:0031349	positive regulation of defense response	1.02e-03	1.71e-02
monocyte	rs3758833_CTSC	GO:0010638	positive regulation of organelle organization	1.06e-03	1.73e-02
monocyte	rs3758833_CTSC	GO:0043299	leukocyte degranulation	1.18e-03	1.84e-02
monocyte	rs3758833_CTSC	GO:0051092	positive regulation of NF-kappaB transcription factor activity	1.18e-03	1.84e-02
monocyte	rs3758833_CTSC	GO:0018198	peptidyl-cysteine modification	1.19e-03	1.84e-02
monocyte	rs3758833_CTSC	GO:0002275	myeloid cell activation involved in immune response	1.23e-03	1.87e-02
monocyte	rs3758833_CTSC	GO:0002444	myeloid leukocyte mediated immunity	1.35e-03	2.02e-02
monocyte	rs3758833_CTSC	GO:0010950	positive regulation of endopeptidase activity	1.39e-03	2.04e-02
monocyte	rs3758833_CTSC	GO:0051090	regulation of DNA-binding transcription factor activity	1.47e-03	2.12e-02
monocyte	rs3758833_CTSC	GO:2001242	regulation of intrinsic apoptotic signaling pathway	1.57e-03	2.21e-02
monocyte	rs3758833_CTSC	GO:0051781	positive regulation of cell division	1.58e-03	2.21e-02
monocyte	rs3758833_CTSC	GO:0045927	positive regulation of growth	1.61e-03	2.21e-02
monocyte	rs3758833_CTSC	GO:2000177	regulation of neural precursor cell proliferation	1.69e-03	2.29e-02
monocyte	rs3758833_CTSC	GO:0010952	positive regulation of peptidase activity	1.72e-03	2.30e-02
monocyte	rs3758833_CTSC	GO:0002548	monocyte chemotaxis	1.80e-03	2.37e-02
monocyte	rs3758833_CTSC	GO:2001233	regulation of apoptotic signaling pathway	1.88e-03	2.43e-02
monocyte	rs3758833_CTSC	GO:0051493	regulation of cytoskeleton organization	2.51e-03	3.19e-02
monocyte	rs3758833_CTSC	GO:0090199	regulation of release of cytochrome c from mitochondria	2.54e-03	3.19e-02
monocyte	rs3758833_CTSC	GO:0048708	astrocyte differentiation	2.95e-03	3.66e-02
monocyte	rs3758833_CTSC	GO:0032602	chemokine production	3.24e-03	3.96e-02
monocyte	rs3758833_CTSC	GO:0001836	release of cytochrome c from mitochondria	3.54e-03	4.21e-02
monocyte	rs3758833_CTSC	GO:2001244	positive regulation of intrinsic apoptotic signaling pathway	3.54e-03	4.21e-02
monocyte	rs3758833_CTSC	GO:0071674	mononuclear cell migration	3.70e-03	4.34e-02
monocyte	rs3758833_CTSC	GO:0034774	secretory granule lumen	5.22e-05	1.60e-03
monocyte	rs3758833_CTSC	GO:0031983	vesicle lumen	5.33e-05	1.60e-03
monocyte	rs3758833_CTSC	GO:0060205	cytoplasmic vesicle lumen	5.33e-05	1.60e-03
monocyte	rs3758833_CTSC	GO:0031012	extracellular matrix	1.18e-03	2.65e-02
monocyte	rs3758833_CTSC	GO:0050786	RAGE receptor binding	5.90e-07	5.43e-05
monocyte	rs3758833_CTSC	GO:0048306	calcium-dependent protein binding	4.70e-05	2.00e-03
monocyte	rs3758833_CTSC	GO:0036041	long-chain fatty acid binding	6.53e-05	2.00e-03
monocyte	rs3758833_CTSC	GO:0035325	Toll-like receptor binding	1.70e-04	3.92e-03
monocyte	rs3758833_CTSC	GO:0005504	fatty acid binding	3.24e-04	5.96e-03
monocyte	rs3758833_CTSC	GO:1901567	fatty acid derivative binding	4.70e-04	7.21e-03
monocyte	rs3758833_CTSC	GO:0033293	monocarboxylic acid binding	7.73e-04	1.02e-02
monocyte	rs5756736_LGALS2	GO:0019730	antimicrobial humoral response	1.35e-08	1.33e-05
monocyte	rs5756736_LGALS2	GO:0006954	inflammatory response	9.36e-08	4.62e-05
monocyte	rs5756736_LGALS2	GO:0050727	regulation of inflammatory response	2.49e-06	8.20e-04
monocyte	rs5756736_LGALS2	GO:0006959	humoral immune response	3.32e-06	8.20e-04
monocyte	rs5756736_LGALS2	GO:0042742	defense response to bacterium	4.23e-06	8.37e-04
monocyte	rs5756736_LGALS2	GO:0009617	response to bacterium	6.47e-06	1.07e-03
monocyte	rs5756736_LGALS2	GO:0097529	myeloid leukocyte migration	1.07e-05	1.51e-03
monocyte	rs5756736_LGALS2	GO:0050832	defense response to fungus	1.35e-05	1.67e-03
monocyte	rs5756736_LGALS2	GO:0030595	leukocyte chemotaxis	1.58e-05	1.73e-03
monocyte	rs5756736_LGALS2	GO:0002544	chronic inflammatory response	1.80e-05	1.78e-03
monocyte	rs5756736_LGALS2	GO:0060326	cell chemotaxis	5.43e-05	4.88e-03
monocyte	rs5756736_LGALS2	GO:0031640	killing of cells of other organism	6.55e-05	5.40e-03
monocyte	rs5756736_LGALS2	GO:0050900	leukocyte migration	8.25e-05	6.27e-03
monocyte	rs5756736_LGALS2	GO:0061844	antimicrobial humoral immune response mediated by antimicrobial peptide	9.10e-05	6.42e-03
monocyte	rs5756736_LGALS2	GO:0009620	response to fungus	1.40e-04	9.22e-03
monocyte	rs5756736_LGALS2	GO:0002523	leukocyte migration involved in inflammatory response	2.93e-04	1.70e-02
monocyte	rs5756736_LGALS2	GO:0035425	autocrine signaling	2.93e-04	1.70e-02
monocyte	rs5756736_LGALS2	GO:0002548	monocyte chemotaxis	3.81e-04	2.09e-02
monocyte	rs5756736_LGALS2	GO:0051450	myoblast proliferation	4.09e-04	2.13e-02
monocyte	rs5756736_LGALS2	GO:0031347	regulation of defense response	4.50e-04	2.22e-02
monocyte	rs5756736_LGALS2	GO:0050729	positive regulation of inflammatory response	5.19e-04	2.24e-02
monocyte	rs5756736_LGALS2	GO:0017014	protein nitrosylation	5.44e-04	2.24e-02
monocyte	rs5756736_LGALS2	GO:0018119	peptidyl-cysteine S-nitrosylation	5.44e-04	2.24e-02
monocyte	rs5756736_LGALS2	GO:0051238	sequestering of metal ion	5.44e-04	2.24e-02
monocyte	rs5756736_LGALS2	GO:0070486	leukocyte aggregation	1.06e-03	4.19e-02
monocyte	rs5756736_LGALS2	GO:0071674	mononuclear cell migration	1.12e-03	4.25e-02
monocyte	rs5756736_LGALS2	GO:0006935	chemotaxis	1.26e-03	4.44e-02
monocyte	rs5756736_LGALS2	GO:0046597	negative regulation of viral entry into host cell	1.27e-03	4.44e-02
monocyte	rs5756736_LGALS2	GO:0042330	taxis	1.31e-03	4.44e-02
monocyte	rs5756736_LGALS2	GO:0001934	positive regulation of protein phosphorylation	1.35e-03	4.44e-02
monocyte	rs5756736_LGALS2	GO:0050786	RAGE receptor binding	8.38e-06	1.23e-03
monocyte	rs5756736_LGALS2	GO:0036041	long-chain fatty acid binding	3.67e-04	2.70e-02
monocyte	rs5756736_LGALS2	GO:0048306	calcium-dependent protein binding	6.32e-04	3.10e-02
monocyte	rs5756736_LGALS2	GO:0035325	Toll-like receptor binding	9.51e-04	3.49e-02
monocyte	rs7806458_TMEM176A	GO:0019730	antimicrobial humoral response	1.60e-05	7.29e-03
monocyte	rs7806458_TMEM176A	GO:0009617	response to bacterium	3.20e-05	7.29e-03
monocyte	rs7806458_TMEM176A	GO:0043312	neutrophil degranulation	1.05e-04	7.29e-03
monocyte	rs7806458_TMEM176A	GO:0032680	regulation of tumor necrosis factor production	1.06e-04	7.29e-03
monocyte	rs7806458_TMEM176A	GO:0002283	neutrophil activation involved in immune response	1.08e-04	7.29e-03
monocyte	rs7806458_TMEM176A	GO:1903555	regulation of tumor necrosis factor superfamily cytokine production	1.15e-04	7.29e-03
monocyte	rs7806458_TMEM176A	GO:0002446	neutrophil mediated immunity	1.16e-04	7.29e-03
monocyte	rs7806458_TMEM176A	GO:0042119	neutrophil activation	1.16e-04	7.29e-03
monocyte	rs7806458_TMEM176A	GO:0036230	granulocyte activation	1.23e-04	7.29e-03
monocyte	rs7806458_TMEM176A	GO:0032640	tumor necrosis factor production	1.29e-04	7.29e-03
monocyte	rs7806458_TMEM176A	GO:0071706	tumor necrosis factor superfamily cytokine production	1.40e-04	7.29e-03
monocyte	rs7806458_TMEM176A	GO:0043299	leukocyte degranulation	1.56e-04	7.29e-03
monocyte	rs7806458_TMEM176A	GO:0002275	myeloid cell activation involved in immune response	1.63e-04	7.29e-03
monocyte	rs7806458_TMEM176A	GO:0002444	myeloid leukocyte mediated immunity	1.80e-04	7.46e-03
monocyte	rs7806458_TMEM176A	GO:0006959	humoral immune response	2.43e-04	9.43e-03
monocyte	rs7806458_TMEM176A	GO:0001816	cytokine production	2.60e-04	9.43e-03
monocyte	rs7806458_TMEM176A	GO:0042742	defense response to bacterium	2.75e-04	9.43e-03
monocyte	rs7806458_TMEM176A	GO:0061844	antimicrobial humoral immune response mediated by antimicrobial peptide	3.23e-04	1.05e-02
monocyte	rs7806458_TMEM176A	GO:0050829	defense response to Gram-negative bacterium	4.30e-04	1.32e-02
monocyte	rs7806458_TMEM176A	GO:0042168	heme metabolic process	4.68e-04	1.36e-02
monocyte	rs7806458_TMEM176A	GO:0006778	porphyrin-containing compound metabolic process	5.94e-04	1.65e-02
monocyte	rs7806458_TMEM176A	GO:0032720	negative regulation of tumor necrosis factor production	6.86e-04	1.78e-02
monocyte	rs7806458_TMEM176A	GO:0006821	chloride transport	7.35e-04	1.78e-02
monocyte	rs7806458_TMEM176A	GO:1903556	negative regulation of tumor necrosis factor superfamily cytokine production	7.35e-04	1.78e-02
monocyte	rs7806458_TMEM176A	GO:0050830	defense response to Gram-positive bacterium	1.00e-03	2.33e-02
monocyte	rs7806458_TMEM176A	GO:0033013	tetrapyrrole metabolic process	1.06e-03	2.37e-02
monocyte	rs7806458_TMEM176A	GO:0042440	pigment metabolic process	1.37e-03	2.96e-02
monocyte	rs7806458_TMEM176A	GO:0032496	response to lipopolysaccharide	1.99e-03	4.12e-02
monocyte	rs7806458_TMEM176A	GO:0001817	regulation of cytokine production	2.06e-03	4.12e-02
monocyte	rs7806458_TMEM176A	GO:0002237	response to molecule of bacterial origin	2.20e-03	4.27e-02
monocyte	rs7806458_TMEM176A	GO:0034774	secretory granule lumen	1.60e-04	2.50e-03
monocyte	rs7806458_TMEM176A	GO:0031983	vesicle lumen	1.63e-04	2.50e-03
monocyte	rs7806458_TMEM176A	GO:0060205	cytoplasmic vesicle lumen	1.63e-04	2.50e-03
monocyte	rs7806458_TMEM176A	GO:0070820	tertiary granule	5.67e-04	6.52e-03
monocyte	rs7806458_TMEM176A	GO:0035580	specific granule lumen	1.30e-03	1.04e-02
monocyte	rs7806458_TMEM176A	GO:1904724	tertiary granule lumen	1.36e-03	1.04e-02
monocyte	rs7806458_TMEM176A	GO:0035578	azurophil granule lumen	3.63e-03	2.39e-02
monocyte	rs7806458_TMEM176A	GO:0005775	vacuolar lumen	8.69e-03	3.67e-02
monocyte	rs7806458_TMEM176A	GO:0008290	F-actin capping protein complex	9.33e-03	3.67e-02
monocyte	rs7806458_TMEM176A	GO:0101002	ficolin-1-rich granule	1.05e-02	3.67e-02
monocyte	rs7806458_TMEM176A	GO:1904813	ficolin-1-rich granule lumen	1.05e-02	3.67e-02
monocyte	rs7806458_TMEM176A	GO:0005766	primary lysosome	1.10e-02	3.67e-02
monocyte	rs7806458_TMEM176A	GO:0042582	azurophil granule	1.10e-02	3.67e-02
monocyte	rs7806458_TMEM176A	GO:0042581	specific granule	1.12e-02	3.67e-02
monocyte	rs7806458_TMEM176B	GO:0043312	neutrophil degranulation	1.68e-06	9.79e-05
monocyte	rs7806458_TMEM176B	GO:0002283	neutrophil activation involved in immune response	1.73e-06	9.79e-05
monocyte	rs7806458_TMEM176B	GO:0002446	neutrophil mediated immunity	1.86e-06	9.79e-05
monocyte	rs7806458_TMEM176B	GO:0042119	neutrophil activation	1.86e-06	9.79e-05
monocyte	rs7806458_TMEM176B	GO:0036230	granulocyte activation	1.98e-06	9.79e-05
monocyte	rs7806458_TMEM176B	GO:0043299	leukocyte degranulation	2.54e-06	9.79e-05
monocyte	rs7806458_TMEM176B	GO:0002275	myeloid cell activation involved in immune response	2.66e-06	9.79e-05
monocyte	rs7806458_TMEM176B	GO:0002444	myeloid leukocyte mediated immunity	2.94e-06	9.79e-05
monocyte	rs7806458_TMEM176B	GO:0002221	pattern recognition receptor signaling pathway	1.08e-04	3.19e-03
monocyte	rs7806458_TMEM176B	GO:0070820	tertiary granule	7.28e-05	4.08e-03
monocyte	rs7806458_TMEM176B	GO:0070821	tertiary granule membrane	7.70e-04	1.99e-02
monocyte	rs7806458_TMEM176B	GO:0035579	specific granule membrane	1.23e-03	1.99e-02
monocyte	rs7806458_TMEM176B	GO:0062023	collagen-containing extracellular matrix	1.73e-03	1.99e-02
monocyte	rs7806458_TMEM176B	GO:0005775	vacuolar lumen	2.48e-03	1.99e-02
monocyte	rs7806458_TMEM176B	GO:0031012	extracellular matrix	2.61e-03	1.99e-02
monocyte	rs7806458_TMEM176B	GO:0101002	ficolin-1-rich granule	3.00e-03	1.99e-02
monocyte	rs7806458_TMEM176B	GO:1904813	ficolin-1-rich granule lumen	3.00e-03	1.99e-02
monocyte	rs7806458_TMEM176B	GO:0042581	specific granule	3.20e-03	1.99e-02
monocyte	rs7806458_TMEM176B	GO:0009897	external side of plasma membrane	4.07e-03	2.28e-02
monocyte	rs7806458_TMEM176B	GO:0071541	eukaryotic translation initiation factor 3 complex, eIF3m	5.10e-03	2.59e-02
monocyte	rs7806458_TMEM176B	GO:0005581	collagen trimer	7.27e-03	2.88e-02
monocyte	rs7806458_TMEM176B	GO:0030667	secretory granule membrane	9.09e-03	2.88e-02
monocyte	rs7806458_TMEM176B	GO:0008305	integrin complex	1.02e-02	2.88e-02
monocyte	rs7806458_TMEM176B	GO:0033290	eukaryotic 48S preinitiation complex	1.02e-02	2.88e-02
monocyte	rs7806458_TMEM176B	GO:0034774	secretory granule lumen	1.06e-02	2.88e-02
monocyte	rs7806458_TMEM176B	GO:0031983	vesicle lumen	1.07e-02	2.88e-02
monocyte	rs7806458_TMEM176B	GO:0060205	cytoplasmic vesicle lumen	1.07e-02	2.88e-02
monocyte	rs7806458_TMEM176B	GO:0036019	endolysosome	1.09e-02	2.88e-02
monocyte	rs7806458_TMEM176B	GO:0098636	protein complex involved in cell adhesion	1.09e-02	2.88e-02
monocyte	rs7806458_TMEM176B	GO:0005852	eukaryotic translation initiation factor 3 complex	1.16e-02	2.88e-02
monocyte	rs7806458_TMEM176B	GO:0016282	eukaryotic 43S preinitiation complex	1.16e-02	2.88e-02
monocyte	rs7806458_TMEM176B	GO:0031904	endosome lumen	1.23e-02	2.88e-02
monocyte	rs7806458_TMEM176B	GO:0070993	translation preinitiation complex	1.23e-02	2.88e-02
monocyte	rs7806458_TMEM176B	GO:0098552	side of membrane	1.45e-02	3.26e-02
monocyte	rs7806458_TMEM176B	GO:0009986	cell surface	1.91e-02	4.11e-02
monocyte	rs7806458_TMEM176B	GO:0030246	carbohydrate binding	3.07e-03	4.27e-02
monocyte	rs7806458_TMEM176B	GO:0001851	complement component C3b binding	3.65e-03	4.27e-02
monocyte	rs7806458_TMEM176B	GO:0033691	sialic acid binding	5.84e-03	4.27e-02
monocyte	rs7806458_TMEM176B	GO:0001846	opsonin binding	7.30e-03	4.27e-02
monocyte	rs7806458_TMEM176B	GO:0001848	complement binding	8.03e-03	4.27e-02
monocyte	rs7806458_TMEM176B	GO:0001968	fibronectin binding	8.03e-03	4.27e-02
monocyte	rs7806458_TMEM176B	GO:0043236	laminin binding	8.03e-03	4.27e-02
monocyte	rs7806458_TMEM176B	GO:0043394	proteoglycan binding	8.75e-03	4.27e-02
monocyte	rs7806458_TMEM176B	GO:0038187	pattern recognition receptor activity	1.09e-02	4.74e-02
monocyte	rs9271520_HLA-DQA2	GO:0019886	antigen processing and presentation of exogenous peptide antigen via MHC class II	5.39e-15	1.53e-12
monocyte	rs9271520_HLA-DQA2	GO:0002495	antigen processing and presentation of peptide antigen via MHC class II	6.14e-15	1.53e-12
monocyte	rs9271520_HLA-DQA2	GO:0002504	antigen processing and presentation of peptide or polysaccharide antigen via MHC class II	6.99e-15	1.53e-12
monocyte	rs9271520_HLA-DQA2	GO:0002478	antigen processing and presentation of exogenous peptide antigen	2.78e-12	4.56e-10
monocyte	rs9271520_HLA-DQA2	GO:0019884	antigen processing and presentation of exogenous antigen	3.82e-12	5.01e-10
monocyte	rs9271520_HLA-DQA2	GO:0048002	antigen processing and presentation of peptide antigen	4.60e-12	5.03e-10
monocyte	rs9271520_HLA-DQA2	GO:0019882	antigen processing and presentation	2.31e-11	2.17e-09
monocyte	rs9271520_HLA-DQA2	GO:0002501	peptide antigen assembly with MHC protein complex	2.10e-10	1.72e-08
monocyte	rs9271520_HLA-DQA2	GO:0002396	MHC protein complex assembly	4.90e-10	3.57e-08
monocyte	rs9271520_HLA-DQA2	GO:0002250	adaptive immune response	5.83e-10	3.82e-08
monocyte	rs9271520_HLA-DQA2	GO:0060333	interferon-gamma-mediated signaling pathway	4.18e-09	2.49e-07
monocyte	rs9271520_HLA-DQA2	GO:0006614	SRP-dependent cotranslational protein targeting to membrane	2.22e-08	1.21e-06
monocyte	rs9271520_HLA-DQA2	GO:0006613	cotranslational protein targeting to membrane	2.87e-08	1.44e-06
monocyte	rs9271520_HLA-DQA2	GO:0045047	protein targeting to ER	4.92e-08	2.30e-06
monocyte	rs9271520_HLA-DQA2	GO:0072599	establishment of protein localization to endoplasmic reticulum	5.83e-08	2.55e-06
monocyte	rs9271520_HLA-DQA2	GO:0000184	nuclear-transcribed mRNA catabolic process, nonsense-mediated decay	8.51e-08	3.48e-06
monocyte	rs9271520_HLA-DQA2	GO:0071346	cellular response to interferon-gamma	1.15e-07	4.45e-06
monocyte	rs9271520_HLA-DQA2	GO:0070972	protein localization to endoplasmic reticulum	1.69e-07	6.15e-06
monocyte	rs9271520_HLA-DQA2	GO:0034341	response to interferon-gamma	2.22e-07	7.65e-06
monocyte	rs9271520_HLA-DQA2	GO:0050852	T cell receptor signaling pathway	5.03e-07	1.65e-05
monocyte	rs9271520_HLA-DQA2	GO:0006612	protein targeting to membrane	5.85e-07	1.83e-05
monocyte	rs9271520_HLA-DQA2	GO:0019083	viral transcription	8.10e-07	2.41e-05
monocyte	rs9271520_HLA-DQA2	GO:0050778	positive regulation of immune response	9.41e-07	2.68e-05
monocyte	rs9271520_HLA-DQA2	GO:0006413	translational initiation	1.06e-06	2.91e-05
monocyte	rs9271520_HLA-DQA2	GO:0019080	viral gene expression	1.38e-06	3.62e-05
monocyte	rs9271520_HLA-DQA2	GO:0050851	antigen receptor-mediated signaling pathway	1.47e-06	3.71e-05
monocyte	rs9271520_HLA-DQA2	GO:0000956	nuclear-transcribed mRNA catabolic process	1.62e-06	3.92e-05
monocyte	rs9271520_HLA-DQA2	GO:0032944	regulation of mononuclear cell proliferation	5.19e-06	1.17e-04
monocyte	rs9271520_HLA-DQA2	GO:0050670	regulation of lymphocyte proliferation	5.19e-06	1.17e-04
monocyte	rs9271520_HLA-DQA2	GO:0070663	regulation of leukocyte proliferation	6.99e-06	1.53e-04
monocyte	rs9271520_HLA-DQA2	GO:0090150	establishment of protein localization to membrane	8.21e-06	1.73e-04
monocyte	rs9271520_HLA-DQA2	GO:0002429	immune response-activating cell surface receptor signaling pathway	1.28e-05	2.53e-04
monocyte	rs9271520_HLA-DQA2	GO:0002757	immune response-activating signal transduction	1.28e-05	2.53e-04
monocyte	rs9271520_HLA-DQA2	GO:0032943	mononuclear cell proliferation	1.79e-05	3.36e-04
monocyte	rs9271520_HLA-DQA2	GO:0046651	lymphocyte proliferation	1.79e-05	3.36e-04
monocyte	rs9271520_HLA-DQA2	GO:0002768	immune response-regulating cell surface receptor signaling pathway	2.00e-05	3.64e-04
monocyte	rs9271520_HLA-DQA2	GO:0002764	immune response-regulating signaling pathway	2.08e-05	3.68e-04
monocyte	rs9271520_HLA-DQA2	GO:0070661	leukocyte proliferation	2.38e-05	4.00e-04
monocyte	rs9271520_HLA-DQA2	GO:0032946	positive regulation of mononuclear cell proliferation	2.44e-05	4.00e-04
monocyte	rs9271520_HLA-DQA2	GO:0050671	positive regulation of lymphocyte proliferation	2.44e-05	4.00e-04
monocyte	rs9271520_HLA-DQA2	GO:0002253	activation of immune response	2.91e-05	4.65e-04
monocyte	rs9271520_HLA-DQA2	GO:0006402	mRNA catabolic process	3.07e-05	4.79e-04
monocyte	rs9271520_HLA-DQA2	GO:0070665	positive regulation of leukocyte proliferation	3.21e-05	4.89e-04
monocyte	rs9271520_HLA-DQA2	GO:0019221	cytokine-mediated signaling pathway	3.42e-05	5.09e-04
monocyte	rs9271520_HLA-DQA2	GO:0042129	regulation of T cell proliferation	3.81e-05	5.55e-04
monocyte	rs9271520_HLA-DQA2	GO:1903037	regulation of leukocyte cell-cell adhesion	3.92e-05	5.58e-04
monocyte	rs9271520_HLA-DQA2	GO:0006605	protein targeting	4.35e-05	6.07e-04
monocyte	rs9271520_HLA-DQA2	GO:0050863	regulation of T cell activation	4.76e-05	6.49e-04
monocyte	rs9271520_HLA-DQA2	GO:0006401	RNA catabolic process	5.05e-05	6.76e-04
monocyte	rs9271520_HLA-DQA2	GO:0007159	leukocyte cell-cell adhesion	6.56e-05	8.59e-04
monocyte	rs9271520_HLA-DQA2	GO:0042098	T cell proliferation	9.60e-05	1.23e-03
monocyte	rs9271520_HLA-DQA2	GO:0022407	regulation of cell-cell adhesion	1.15e-04	1.45e-03
monocyte	rs9271520_HLA-DQA2	GO:0045657	positive regulation of monocyte differentiation	1.19e-04	1.46e-03
monocyte	rs9271520_HLA-DQA2	GO:0072657	protein localization to membrane	1.33e-04	1.61e-03
monocyte	rs9271520_HLA-DQA2	GO:0046598	positive regulation of viral entry into host cell	1.52e-04	1.78e-03
monocyte	rs9271520_HLA-DQA2	GO:0075294	positive regulation by symbiont of entry into host	1.52e-04	1.78e-03
monocyte	rs9271520_HLA-DQA2	GO:0042254	ribosome biogenesis	1.58e-04	1.81e-03
monocyte	rs9271520_HLA-DQA2	GO:0050870	positive regulation of T cell activation	1.71e-04	1.93e-03
monocyte	rs9271520_HLA-DQA2	GO:0034655	nucleobase-containing compound catabolic process	1.77e-04	1.97e-03
monocyte	rs9271520_HLA-DQA2	GO:0072594	establishment of protein localization to organelle	1.84e-04	2.01e-03
monocyte	rs9271520_HLA-DQA2	GO:0051249	regulation of lymphocyte activation	2.06e-04	2.21e-03
monocyte	rs9271520_HLA-DQA2	GO:0046700	heterocycle catabolic process	2.17e-04	2.29e-03
monocyte	rs9271520_HLA-DQA2	GO:0044270	cellular nitrogen compound catabolic process	2.25e-04	2.34e-03
monocyte	rs9271520_HLA-DQA2	GO:0019439	aromatic compound catabolic process	2.30e-04	2.36e-03
monocyte	rs9271520_HLA-DQA2	GO:1903039	positive regulation of leukocyte cell-cell adhesion	2.48e-04	2.49e-03
monocyte	rs9271520_HLA-DQA2	GO:0032649	regulation of interferon-gamma production	2.54e-04	2.49e-03
monocyte	rs9271520_HLA-DQA2	GO:0042102	positive regulation of T cell proliferation	2.54e-04	2.49e-03
monocyte	rs9271520_HLA-DQA2	GO:1901361	organic cyclic compound catabolic process	2.60e-04	2.50e-03
monocyte	rs9271520_HLA-DQA2	GO:0042273	ribosomal large subunit biogenesis	3.08e-04	2.92e-03
monocyte	rs9271520_HLA-DQA2	GO:0042110	T cell activation	3.13e-04	2.93e-03
monocyte	rs9271520_HLA-DQA2	GO:0032609	interferon-gamma production	3.38e-04	3.11e-03
monocyte	rs9271520_HLA-DQA2	GO:0022409	positive regulation of cell-cell adhesion	3.55e-04	3.23e-03
monocyte	rs9271520_HLA-DQA2	GO:0045655	regulation of monocyte differentiation	3.82e-04	3.36e-03
monocyte	rs9271520_HLA-DQA2	GO:1902165	regulation of intrinsic apoptotic signaling pathway in response to DNA damage by p53 class mediator	3.82e-04	3.36e-03
monocyte	rs9271520_HLA-DQA2	GO:0016064	immunoglobulin mediated immune response	3.85e-04	3.36e-03
monocyte	rs9271520_HLA-DQA2	GO:0019724	B cell mediated immunity	4.02e-04	3.46e-03
monocyte	rs9271520_HLA-DQA2	GO:0002694	regulation of leukocyte activation	4.22e-04	3.59e-03
monocyte	rs9271520_HLA-DQA2	GO:0050865	regulation of cell activation	5.35e-04	4.50e-03
monocyte	rs9271520_HLA-DQA2	GO:0051251	positive regulation of lymphocyte activation	5.57e-04	4.62e-03
monocyte	rs9271520_HLA-DQA2	GO:0006364	rRNA processing	6.03e-04	4.94e-03
monocyte	rs9271520_HLA-DQA2	GO:0016072	rRNA metabolic process	6.77e-04	5.48e-03
monocyte	rs9271520_HLA-DQA2	GO:0098609	cell-cell adhesion	7.52e-04	6.00e-03
monocyte	rs9271520_HLA-DQA2	GO:0002696	positive regulation of leukocyte activation	8.75e-04	6.88e-03
monocyte	rs9271520_HLA-DQA2	GO:0022613	ribonucleoprotein complex biogenesis	8.82e-04	6.88e-03
monocyte	rs9271520_HLA-DQA2	GO:0030155	regulation of cell adhesion	9.47e-04	7.07e-03
monocyte	rs9271520_HLA-DQA2	GO:0002455	humoral immune response mediated by circulating immunoglobulin	9.61e-04	7.07e-03
monocyte	rs9271520_HLA-DQA2	GO:0030224	monocyte differentiation	9.61e-04	7.07e-03
monocyte	rs9271520_HLA-DQA2	GO:1902253	regulation of intrinsic apoptotic signaling pathway by p53 class mediator	9.61e-04	7.07e-03
monocyte	rs9271520_HLA-DQA2	GO:1903131	mononuclear cell differentiation	9.61e-04	7.07e-03
monocyte	rs9271520_HLA-DQA2	GO:0050867	positive regulation of cell activation	9.89e-04	7.19e-03
monocyte	rs9271520_HLA-DQA2	GO:0000027	ribosomal large subunit assembly	1.15e-03	8.07e-03
monocyte	rs9271520_HLA-DQA2	GO:0043516	regulation of DNA damage response, signal transduction by p53 class mediator	1.15e-03	8.07e-03
monocyte	rs9271520_HLA-DQA2	GO:0046596	regulation of viral entry into host cell	1.15e-03	8.07e-03
monocyte	rs9271520_HLA-DQA2	GO:0045785	positive regulation of cell adhesion	1.43e-03	9.99e-03
monocyte	rs9271520_HLA-DQA2	GO:1902229	regulation of intrinsic apoptotic signaling pathway in response to DNA damage	1.45e-03	1.00e-02
monocyte	rs9271520_HLA-DQA2	GO:0052372	modulation by symbiont of entry into host	1.56e-03	1.06e-02
monocyte	rs9271520_HLA-DQA2	GO:0008284	positive regulation of cell population proliferation	1.63e-03	1.10e-02
monocyte	rs9271520_HLA-DQA2	GO:0046649	lymphocyte activation	1.73e-03	1.16e-02
monocyte	rs9271520_HLA-DQA2	GO:1901796	regulation of signal transduction by p53 class mediator	2.48e-03	1.64e-02
monocyte	rs9271520_HLA-DQA2	GO:0002440	production of molecular mediator of immune response	2.53e-03	1.66e-02
monocyte	rs9271520_HLA-DQA2	GO:0042771	intrinsic apoptotic signaling pathway in response to DNA damage by p53 class mediator	2.72e-03	1.76e-02
monocyte	rs9271520_HLA-DQA2	GO:0032729	positive regulation of interferon-gamma production	3.02e-03	1.94e-02
monocyte	rs9271520_HLA-DQA2	GO:0002381	immunoglobulin production involved in immunoglobulin mediated immune response	3.17e-03	2.02e-02
monocyte	rs9271520_HLA-DQA2	GO:0002763	positive regulation of myeloid leukocyte differentiation	3.33e-03	2.10e-02
monocyte	rs9271520_HLA-DQA2	GO:0051438	regulation of ubiquitin-protein transferase activity	3.49e-03	2.18e-02
monocyte	rs9271520_HLA-DQA2	GO:0034470	ncRNA processing	3.63e-03	2.24e-02
monocyte	rs9271520_HLA-DQA2	GO:0002449	lymphocyte mediated immunity	3.85e-03	2.36e-02
monocyte	rs9271520_HLA-DQA2	GO:0002460	adaptive immune response based on somatic recombination of immune receptors built from immunoglobulin superfamily domains	4.68e-03	2.84e-02
monocyte	rs9271520_HLA-DQA2	GO:1903902	positive regulation of viral life cycle	5.11e-03	3.07e-02
monocyte	rs9271520_HLA-DQA2	GO:0042255	ribosome assembly	5.72e-03	3.40e-02
monocyte	rs9271520_HLA-DQA2	GO:0034660	ncRNA metabolic process	5.76e-03	3.40e-02
monocyte	rs9271520_HLA-DQA2	GO:0072332	intrinsic apoptotic signaling pathway by p53 class mediator	5.93e-03	3.47e-02
monocyte	rs9271520_HLA-DQA2	GO:0072331	signal transduction by p53 class mediator	6.95e-03	4.03e-02
monocyte	rs9271520_HLA-DQA2	GO:0050868	negative regulation of T cell activation	7.48e-03	4.30e-02
monocyte	rs9271520_HLA-DQA2	GO:0002286	T cell activation involved in immune response	7.96e-03	4.53e-02
monocyte	rs9271520_HLA-DQA2	GO:1903038	negative regulation of leukocyte cell-cell adhesion	8.69e-03	4.91e-02
monocyte	rs9271520_HLA-DQA2	GO:0042613	MHC class II protein complex	1.13e-23	1.14e-21
monocyte	rs9271520_HLA-DQA2	GO:0042611	MHC protein complex	4.70e-21	2.38e-19
monocyte	rs9271520_HLA-DQA2	GO:0071556	integral component of lumenal side of endoplasmic reticulum membrane	4.42e-15	1.12e-13
monocyte	rs9271520_HLA-DQA2	GO:0098553	lumenal side of endoplasmic reticulum membrane	4.42e-15	1.12e-13
monocyte	rs9271520_HLA-DQA2	GO:0030669	clathrin-coated endocytic vesicle membrane	9.29e-15	1.88e-13
monocyte	rs9271520_HLA-DQA2	GO:0098576	lumenal side of membrane	1.82e-14	3.06e-13
monocyte	rs9271520_HLA-DQA2	GO:0045334	clathrin-coated endocytic vesicle	1.26e-13	1.82e-12
monocyte	rs9271520_HLA-DQA2	GO:0012507	ER to Golgi transport vesicle membrane	2.32e-12	2.93e-11
monocyte	rs9271520_HLA-DQA2	GO:0032588	trans-Golgi network membrane	1.41e-11	1.58e-10
monocyte	rs9271520_HLA-DQA2	GO:0005765	lysosomal membrane	2.18e-11	1.90e-10
monocyte	rs9271520_HLA-DQA2	GO:0098852	lytic vacuole membrane	2.18e-11	1.90e-10
monocyte	rs9271520_HLA-DQA2	GO:0030665	clathrin-coated vesicle membrane	2.25e-11	1.90e-10
monocyte	rs9271520_HLA-DQA2	GO:0030134	COPII-coated ER to Golgi transport vesicle	3.89e-11	3.02e-10
monocyte	rs9271520_HLA-DQA2	GO:0098797	plasma membrane protein complex	7.91e-11	5.36e-10
monocyte	rs9271520_HLA-DQA2	GO:0005774	vacuolar membrane	7.95e-11	5.36e-10
monocyte	rs9271520_HLA-DQA2	GO:0030660	Golgi-associated vesicle membrane	1.03e-10	6.53e-10
monocyte	rs9271520_HLA-DQA2	GO:0000323	lytic vacuole	2.15e-10	1.21e-09
monocyte	rs9271520_HLA-DQA2	GO:0005764	lysosome	2.15e-10	1.21e-09
monocyte	rs9271520_HLA-DQA2	GO:0030666	endocytic vesicle membrane	6.00e-10	3.19e-09
monocyte	rs9271520_HLA-DQA2	GO:0030176	integral component of endoplasmic reticulum membrane	9.65e-10	4.64e-09
monocyte	rs9271520_HLA-DQA2	GO:0030658	transport vesicle membrane	9.65e-10	4.64e-09
monocyte	rs9271520_HLA-DQA2	GO:0031227	intrinsic component of endoplasmic reticulum membrane	1.25e-09	5.73e-09
monocyte	rs9271520_HLA-DQA2	GO:0030136	clathrin-coated vesicle	1.41e-09	6.21e-09
monocyte	rs9271520_HLA-DQA2	GO:0030662	coated vesicle membrane	1.50e-09	6.33e-09
monocyte	rs9271520_HLA-DQA2	GO:0005798	Golgi-associated vesicle	2.71e-09	1.09e-08
monocyte	rs9271520_HLA-DQA2	GO:0005802	trans-Golgi network	1.02e-08	3.96e-08
monocyte	rs9271520_HLA-DQA2	GO:0098552	side of membrane	2.16e-08	8.07e-08
monocyte	rs9271520_HLA-DQA2	GO:0022626	cytosolic ribosome	3.08e-08	1.11e-07
monocyte	rs9271520_HLA-DQA2	GO:0030135	coated vesicle	5.40e-08	1.88e-07
monocyte	rs9271520_HLA-DQA2	GO:0030139	endocytic vesicle	6.68e-08	2.25e-07
monocyte	rs9271520_HLA-DQA2	GO:0030133	transport vesicle	1.34e-07	4.22e-07
monocyte	rs9271520_HLA-DQA2	GO:0010008	endosome membrane	1.38e-07	4.22e-07
monocyte	rs9271520_HLA-DQA2	GO:0098791	Golgi apparatus subcompartment	1.38e-07	4.22e-07
monocyte	rs9271520_HLA-DQA2	GO:0031984	organelle subcompartment	2.43e-07	7.22e-07
monocyte	rs9271520_HLA-DQA2	GO:0031301	integral component of organelle membrane	2.65e-07	7.63e-07
monocyte	rs9271520_HLA-DQA2	GO:0031300	intrinsic component of organelle membrane	4.31e-07	1.21e-06
monocyte	rs9271520_HLA-DQA2	GO:0044391	ribosomal subunit	8.38e-07	2.29e-06
monocyte	rs9271520_HLA-DQA2	GO:0005770	late endosome	1.59e-06	4.22e-06
monocyte	rs9271520_HLA-DQA2	GO:0005840	ribosome	2.32e-06	6.01e-06
monocyte	rs9271520_HLA-DQA2	GO:0030659	cytoplasmic vesicle membrane	2.00e-05	5.00e-05
monocyte	rs9271520_HLA-DQA2	GO:0000139	Golgi membrane	2.03e-05	5.00e-05
monocyte	rs9271520_HLA-DQA2	GO:0009986	cell surface	2.33e-05	5.61e-05
monocyte	rs9271520_HLA-DQA2	GO:0012506	vesicle membrane	2.47e-05	5.79e-05
monocyte	rs9271520_HLA-DQA2	GO:0031902	late endosome membrane	4.68e-05	1.08e-04
monocyte	rs9271520_HLA-DQA2	GO:0022627	cytosolic small ribosomal subunit	9.22e-05	2.07e-04
monocyte	rs9271520_HLA-DQA2	GO:0022625	cytosolic large ribosomal subunit	1.61e-04	3.54e-04
monocyte	rs9271520_HLA-DQA2	GO:0015935	small ribosomal subunit	3.68e-04	7.92e-04
monocyte	rs9271520_HLA-DQA2	GO:0015934	large ribosomal subunit	1.27e-03	2.68e-03
monocyte	rs9271520_HLA-DQA2	GO:0005771	multivesicular body	2.17e-03	4.47e-03
monocyte	rs9271520_HLA-DQA2	GO:0005887	integral component of plasma membrane	1.26e-02	2.55e-02
monocyte	rs9271520_HLA-DQA2	GO:0031226	intrinsic component of plasma membrane	1.51e-02	3.00e-02
monocyte	rs9271520_HLA-DQA2	GO:0101002	ficolin-1-rich granule	2.45e-02	4.67e-02
monocyte	rs9271520_HLA-DQA2	GO:1904813	ficolin-1-rich granule lumen	2.45e-02	4.67e-02
monocyte	rs9271520_HLA-DQA2	GO:0042605	peptide antigen binding	2.33e-13	1.32e-11
monocyte	rs9271520_HLA-DQA2	GO:0032395	MHC class II receptor activity	4.21e-13	1.32e-11
monocyte	rs9271520_HLA-DQA2	GO:0023026	MHC class II protein complex binding	3.98e-11	8.35e-10
monocyte	rs9271520_HLA-DQA2	GO:0003823	antigen binding	6.60e-11	1.04e-09
monocyte	rs9271520_HLA-DQA2	GO:0042277	peptide binding	1.34e-10	1.69e-09
monocyte	rs9271520_HLA-DQA2	GO:0023023	MHC protein complex binding	2.30e-10	2.41e-09
monocyte	rs9271520_HLA-DQA2	GO:0033218	amide binding	9.09e-10	8.18e-09
monocyte	rs9271520_HLA-DQA2	GO:0140375	immune receptor activity	1.69e-09	1.33e-08
monocyte	rs9271520_HLA-DQA2	GO:0003735	structural constituent of ribosome	3.42e-07	2.39e-06
monocyte	rs9271520_HLA-DQA2	GO:0005198	structural molecule activity	1.06e-06	6.69e-06
monocyte	rs9271520_HLA-DQA2	GO:0004888	transmembrane signaling receptor activity	3.74e-06	2.14e-05
monocyte	rs9271520_HLA-DQA2	GO:0038023	signaling receptor activity	2.65e-05	1.29e-04
monocyte	rs9271520_HLA-DQA2	GO:0060089	molecular transducer activity	2.65e-05	1.29e-04
monocyte	rs9271520_HLA-DQA2	GO:0042609	CD4 receptor binding	8.45e-05	3.80e-04
monocyte	rs9271520_HLA-DQA2	GO:0030247	polysaccharide binding	1.44e-04	6.07e-04
monocyte	rs9271520_HLA-DQA2	GO:0048027	mRNA 5'-UTR binding	8.31e-04	3.27e-03
monocyte	rs9271520_HLA-DQA2	GO:0001540	amyloid-beta binding	2.31e-03	8.57e-03
monocyte	rs9271520_HLA-DQA2	GO:0003729	mRNA binding	9.34e-03	3.25e-02
monocyte	rs9271520_HLA-DQA2	GO:0050998	nitric-oxide synthase binding	1.03e-02	3.25e-02
monocyte	rs9271520_HLA-DQA2	GO:1990948	ubiquitin ligase inhibitor activity	1.03e-02	3.25e-02
monocyte	rs9271520_HLA-DQA2	GO:0055105	ubiquitin-protein transferase inhibitor activity	1.24e-02	3.71e-02
NK	rs1131017_RPS26	GO:0006614	SRP-dependent cotranslational protein targeting to membrane	3.25e-139	3.75e-136
NK	rs1131017_RPS26	GO:0006613	cotranslational protein targeting to membrane	5.12e-137	2.96e-134
NK	rs1131017_RPS26	GO:0045047	protein targeting to ER	1.67e-132	6.42e-130
NK	rs1131017_RPS26	GO:0072599	establishment of protein localization to endoplasmic reticulum	8.92e-131	2.58e-128
NK	rs1131017_RPS26	GO:0000184	nuclear-transcribed mRNA catabolic process, nonsense-mediated decay	1.32e-127	3.05e-125
NK	rs1131017_RPS26	GO:0070972	protein localization to endoplasmic reticulum	9.48e-125	1.83e-122
NK	rs1131017_RPS26	GO:0006612	protein targeting to membrane	1.07e-116	1.76e-114
NK	rs1131017_RPS26	GO:0019083	viral transcription	1.08e-111	1.56e-109
NK	rs1131017_RPS26	GO:0006413	translational initiation	3.85e-109	4.94e-107
NK	rs1131017_RPS26	GO:0019080	viral gene expression	8.26e-108	9.55e-106
NK	rs1131017_RPS26	GO:0000956	nuclear-transcribed mRNA catabolic process	8.65e-106	9.09e-104
NK	rs1131017_RPS26	GO:0090150	establishment of protein localization to membrane	5.68e-102	5.48e-100
NK	rs1131017_RPS26	GO:0006605	protein targeting	3.63e-91	3.23e-89
NK	rs1131017_RPS26	GO:0006402	mRNA catabolic process	5.23e-87	4.32e-85
NK	rs1131017_RPS26	GO:0072657	protein localization to membrane	7.53e-86	5.80e-84
NK	rs1131017_RPS26	GO:0006401	RNA catabolic process	1.11e-83	8.01e-82
NK	rs1131017_RPS26	GO:0072594	establishment of protein localization to organelle	1.16e-80	7.89e-79
NK	rs1131017_RPS26	GO:0006412	translation	7.29e-78	4.68e-76
NK	rs1131017_RPS26	GO:0043043	peptide biosynthetic process	1.07e-76	6.53e-75
NK	rs1131017_RPS26	GO:0034655	nucleobase-containing compound catabolic process	4.64e-76	2.68e-74
NK	rs1131017_RPS26	GO:0046700	heterocycle catabolic process	2.12e-75	1.17e-73
NK	rs1131017_RPS26	GO:0019439	aromatic compound catabolic process	3.26e-75	1.64e-73
NK	rs1131017_RPS26	GO:0044270	cellular nitrogen compound catabolic process	3.26e-75	1.64e-73
NK	rs1131017_RPS26	GO:1901361	organic cyclic compound catabolic process	9.42e-75	4.54e-73
NK	rs1131017_RPS26	GO:0002181	cytoplasmic translation	3.78e-36	1.75e-34
NK	rs1131017_RPS26	GO:0042254	ribosome biogenesis	5.12e-26	2.28e-24
NK	rs1131017_RPS26	GO:0022613	ribonucleoprotein complex biogenesis	1.12e-21	4.81e-20
NK	rs1131017_RPS26	GO:0042255	ribosome assembly	2.81e-21	1.16e-19
NK	rs1131017_RPS26	GO:0042273	ribosomal large subunit biogenesis	1.73e-18	6.89e-17
NK	rs1131017_RPS26	GO:0006364	rRNA processing	5.98e-17	2.30e-15
NK	rs1131017_RPS26	GO:0016072	rRNA metabolic process	1.21e-16	4.53e-15
NK	rs1131017_RPS26	GO:0042274	ribosomal small subunit biogenesis	4.04e-15	1.46e-13
NK	rs1131017_RPS26	GO:0022618	ribonucleoprotein complex assembly	3.13e-13	1.07e-11
NK	rs1131017_RPS26	GO:0000028	ribosomal small subunit assembly	3.14e-13	1.07e-11
NK	rs1131017_RPS26	GO:0071826	ribonucleoprotein complex subunit organization	5.83e-13	1.93e-11
NK	rs1131017_RPS26	GO:0000027	ribosomal large subunit assembly	6.80e-13	2.18e-11
NK	rs1131017_RPS26	GO:0034470	ncRNA processing	2.78e-12	8.67e-11
NK	rs1131017_RPS26	GO:0034660	ncRNA metabolic process	4.45e-11	1.35e-09
NK	rs1131017_RPS26	GO:1904667	negative regulation of ubiquitin protein ligase activity	1.71e-06	5.06e-05
NK	rs1131017_RPS26	GO:0070925	organelle assembly	2.54e-06	7.33e-05
NK	rs1131017_RPS26	GO:0051444	negative regulation of ubiquitin-protein transferase activity	2.28e-05	6.37e-04
NK	rs1131017_RPS26	GO:0030490	maturation of SSU-rRNA	2.31e-05	6.37e-04
NK	rs1131017_RPS26	GO:1901798	positive regulation of signal transduction by p53 class mediator	4.50e-05	1.18e-03
NK	rs1131017_RPS26	GO:1904666	regulation of ubiquitin protein ligase activity	4.50e-05	1.18e-03
NK	rs1131017_RPS26	GO:0051438	regulation of ubiquitin-protein transferase activity	5.49e-05	1.41e-03
NK	rs1131017_RPS26	GO:0000462	maturation of SSU-rRNA from tricistronic rRNA transcript (SSU-rRNA, 5.8S rRNA, LSU-rRNA)	6.55e-05	1.65e-03
NK	rs1131017_RPS26	GO:0000470	maturation of LSU-rRNA	2.03e-04	4.89e-03
NK	rs1131017_RPS26	GO:0019730	antimicrobial humoral response	2.03e-04	4.89e-03
NK	rs1131017_RPS26	GO:0006417	regulation of translation	2.10e-04	4.95e-03
NK	rs1131017_RPS26	GO:0061844	antimicrobial humoral immune response mediated by antimicrobial peptide	3.80e-04	8.79e-03
NK	rs1131017_RPS26	GO:0034248	regulation of cellular amide metabolic process	6.73e-04	1.53e-02
NK	rs1131017_RPS26	GO:0031397	negative regulation of protein ubiquitination	8.28e-04	1.84e-02
NK	rs1131017_RPS26	GO:0001906	cell killing	8.57e-04	1.87e-02
NK	rs1131017_RPS26	GO:0006959	humoral immune response	1.09e-03	2.33e-02
NK	rs1131017_RPS26	GO:1903321	negative regulation of protein modification by small protein conjugation or removal	1.29e-03	2.72e-02
NK	rs1131017_RPS26	GO:0031640	killing of cells of other organism	1.36e-03	2.82e-02
NK	rs1131017_RPS26	GO:0010608	posttranscriptional regulation of gene expression	2.09e-03	4.24e-02
NK	rs1131017_RPS26	GO:0019731	antibacterial humoral response	2.23e-03	4.37e-02
NK	rs1131017_RPS26	GO:1902231	positive regulation of intrinsic apoptotic signaling pathway in response to DNA damage	2.23e-03	4.37e-02
NK	rs1131017_RPS26	GO:2000059	negative regulation of ubiquitin-dependent protein catabolic process	2.27e-03	4.37e-02
NK	rs1131017_RPS26	GO:0022626	cytosolic ribosome	1.05e-134	1.62e-132
NK	rs1131017_RPS26	GO:0044391	ribosomal subunit	2.82e-108	2.18e-106
NK	rs1131017_RPS26	GO:0005840	ribosome	1.93e-102	9.98e-101
NK	rs1131017_RPS26	GO:0022625	cytosolic large ribosomal subunit	1.66e-82	6.42e-81
NK	rs1131017_RPS26	GO:0015934	large ribosomal subunit	3.28e-61	1.02e-59
NK	rs1131017_RPS26	GO:0022627	cytosolic small ribosomal subunit	2.33e-47	6.01e-46
NK	rs1131017_RPS26	GO:0015935	small ribosomal subunit	5.01e-39	1.11e-37
NK	rs1131017_RPS26	GO:0005925	focal adhesion	8.28e-37	1.60e-35
NK	rs1131017_RPS26	GO:0030055	cell-substrate junction	1.01e-36	1.73e-35
NK	rs1131017_RPS26	GO:0042788	polysomal ribosome	4.37e-33	6.77e-32
NK	rs1131017_RPS26	GO:0070161	anchoring junction	1.05e-29	1.48e-28
NK	rs1131017_RPS26	GO:0005844	polysome	1.99e-29	2.57e-28
NK	rs1131017_RPS26	GO:0014069	postsynaptic density	7.17e-15	8.54e-14
NK	rs1131017_RPS26	GO:0032279	asymmetric synapse	8.52e-15	9.43e-14
NK	rs1131017_RPS26	GO:0045202	synapse	1.52e-14	1.57e-13
NK	rs1131017_RPS26	GO:0098984	neuron to neuron synapse	1.67e-14	1.62e-13
NK	rs1131017_RPS26	GO:0099572	postsynaptic specialization	1.96e-14	1.79e-13
NK	rs1131017_RPS26	GO:0098794	postsynapse	1.84e-11	1.59e-10
NK	rs1131017_RPS26	GO:0005791	rough endoplasmic reticulum	1.60e-07	1.30e-06
NK	rs1131017_RPS26	GO:0098554	cytoplasmic side of endoplasmic reticulum membrane	4.73e-04	3.67e-03
NK	rs1131017_RPS26	GO:0030867	rough endoplasmic reticulum membrane	2.97e-03	2.19e-02
NK	rs1131017_RPS26	GO:0042612	MHC class I protein complex	4.32e-03	3.05e-02
NK	rs1131017_RPS26	GO:0003735	structural constituent of ribosome	8.08e-115	1.22e-112
NK	rs1131017_RPS26	GO:0005198	structural molecule activity	1.33e-95	1.00e-93
NK	rs1131017_RPS26	GO:0019843	rRNA binding	1.39e-21	6.98e-20
NK	rs1131017_RPS26	GO:0048027	mRNA 5'-UTR binding	5.04e-09	1.90e-07
NK	rs1131017_RPS26	GO:1990948	ubiquitin ligase inhibitor activity	2.14e-07	6.45e-06
NK	rs1131017_RPS26	GO:0003729	mRNA binding	2.94e-07	7.40e-06
NK	rs1131017_RPS26	GO:0055105	ubiquitin-protein transferase inhibitor activity	6.33e-07	1.37e-05
NK	rs1131017_RPS26	GO:0055106	ubiquitin-protein transferase regulator activity	1.95e-05	3.69e-04
NK	rs1131017_RPS26	GO:0045296	cadherin binding	2.29e-04	3.29e-03
NK	rs1131017_RPS26	GO:0008097	5S rRNA binding	2.40e-04	3.29e-03
NK	rs1131017_RPS26	GO:0070181	small ribosomal subunit rRNA binding	2.40e-04	3.29e-03
NK	rs1131017_RPS26	GO:0050839	cell adhesion molecule binding	4.41e-04	5.54e-03
NK	rs1131017_RPS26	GO:0003746	translation elongation factor activity	1.22e-03	1.42e-02
NK	rs1131017_RPS26	GO:0045182	translation regulator activity	1.74e-03	1.87e-02
NK	rs12151742_GNLY	GO:0042989	sequestering of actin monomers	3.53e-05	2.31e-02
NK	rs12151742_GNLY	GO:0030833	regulation of actin filament polymerization	1.58e-04	2.41e-02
NK	rs12151742_GNLY	GO:0008064	regulation of actin polymerization or depolymerization	2.02e-04	2.41e-02
NK	rs12151742_GNLY	GO:0030832	regulation of actin filament length	2.02e-04	2.41e-02
NK	rs12151742_GNLY	GO:0030041	actin filament polymerization	2.27e-04	2.41e-02
NK	rs12151742_GNLY	GO:0006614	SRP-dependent cotranslational protein targeting to membrane	3.34e-04	2.41e-02
NK	rs12151742_GNLY	GO:0051651	maintenance of location in cell	3.34e-04	2.41e-02
NK	rs12151742_GNLY	GO:0006613	cotranslational protein targeting to membrane	3.68e-04	2.41e-02
NK	rs12151742_GNLY	GO:0008154	actin polymerization or depolymerization	3.68e-04	2.41e-02
NK	rs12151742_GNLY	GO:0032271	regulation of protein polymerization	3.68e-04	2.41e-02
NK	rs12151742_GNLY	GO:0045047	protein targeting to ER	4.56e-04	2.56e-02
NK	rs12151742_GNLY	GO:0072599	establishment of protein localization to endoplasmic reticulum	4.98e-04	2.56e-02
NK	rs12151742_GNLY	GO:0110053	regulation of actin filament organization	5.72e-04	2.56e-02
NK	rs12151742_GNLY	GO:0097435	supramolecular fiber organization	5.85e-04	2.56e-02
NK	rs12151742_GNLY	GO:0000184	nuclear-transcribed mRNA catabolic process, nonsense-mediated decay	5.88e-04	2.56e-02
NK	rs12151742_GNLY	GO:0070972	protein localization to endoplasmic reticulum	6.88e-04	2.67e-02
NK	rs12151742_GNLY	GO:0030837	negative regulation of actin filament polymerization	6.95e-04	2.67e-02
NK	rs12151742_GNLY	GO:0051258	protein polymerization	9.40e-04	3.39e-02
NK	rs12151742_GNLY	GO:0051235	maintenance of location	1.03e-03	3.39e-02
NK	rs12151742_GNLY	GO:0032272	negative regulation of protein polymerization	1.14e-03	3.39e-02
NK	rs12151742_GNLY	GO:0032956	regulation of actin cytoskeleton organization	1.25e-03	3.39e-02
NK	rs12151742_GNLY	GO:0002274	myeloid leukocyte activation	1.26e-03	3.39e-02
NK	rs12151742_GNLY	GO:0042493	response to drug	1.27e-03	3.39e-02
NK	rs12151742_GNLY	GO:0006612	protein targeting to membrane	1.30e-03	3.39e-02
NK	rs12151742_GNLY	GO:0032535	regulation of cellular component size	1.35e-03	3.39e-02
NK	rs12151742_GNLY	GO:1902903	regulation of supramolecular fiber organization	1.35e-03	3.39e-02
NK	rs12151742_GNLY	GO:0032970	regulation of actin filament-based process	1.46e-03	3.53e-02
NK	rs12151742_GNLY	GO:0019083	viral transcription	1.52e-03	3.54e-02
NK	rs12151742_GNLY	GO:0032507	maintenance of protein location in cell	1.78e-03	3.88e-02
NK	rs12151742_GNLY	GO:0006413	translational initiation	1.80e-03	3.88e-02
NK	rs12151742_GNLY	GO:0045055	regulated exocytosis	1.88e-03	3.88e-02
NK	rs12151742_GNLY	GO:0019080	viral gene expression	1.96e-03	3.88e-02
NK	rs12151742_GNLY	GO:0043269	regulation of ion transport	1.96e-03	3.88e-02
NK	rs12151742_GNLY	GO:0007015	actin filament organization	2.17e-03	4.06e-02
NK	rs12151742_GNLY	GO:0090066	regulation of anatomical structure size	2.17e-03	4.06e-02
NK	rs12151742_GNLY	GO:0000956	nuclear-transcribed mRNA catabolic process	2.25e-03	4.08e-02
NK	rs12151742_GNLY	GO:0002479	antigen processing and presentation of exogenous peptide antigen via MHC class I, TAP-dependent	2.56e-03	4.52e-02
NK	rs12151742_GNLY	GO:0042590	antigen processing and presentation of exogenous peptide antigen via MHC class I	2.78e-03	4.77e-02
NK	rs12151742_GNLY	GO:0005925	focal adhesion	4.35e-04	1.84e-02
NK	rs12151742_GNLY	GO:0030055	cell-substrate junction	4.43e-04	1.84e-02
NK	rs12151742_GNLY	GO:0022626	cytosolic ribosome	5.35e-04	1.84e-02
NK	rs12151742_GNLY	GO:0070161	anchoring junction	1.82e-03	3.23e-02
NK	rs12151742_GNLY	GO:0030670	phagocytic vesicle membrane	2.26e-03	3.23e-02
NK	rs12151742_GNLY	GO:0030141	secretory granule	2.33e-03	3.23e-02
NK	rs12151742_GNLY	GO:0022627	cytosolic small ribosomal subunit	2.36e-03	3.23e-02
NK	rs12151742_GNLY	GO:0044391	ribosomal subunit	2.51e-03	3.23e-02
NK	rs12151742_GNLY	GO:0005844	polysome	3.57e-03	3.50e-02
NK	rs12151742_GNLY	GO:0099503	secretory vesicle	3.70e-03	3.50e-02
NK	rs12151742_GNLY	GO:0005840	ribosome	3.74e-03	3.50e-02
NK	rs12151742_GNLY	GO:0005768	endosome	5.25e-03	4.16e-02
NK	rs12151742_GNLY	GO:0015935	small ribosomal subunit	5.66e-03	4.16e-02
NK	rs12151742_GNLY	GO:0030666	endocytic vesicle membrane	5.66e-03	4.16e-02
NK	rs12151742_GNLY	GO:0045335	phagocytic vesicle	6.68e-03	4.59e-02
NK	rs12151742_GNLY	GO:0042581	specific granule	7.41e-03	4.61e-02
NK	rs12151742_GNLY	GO:0070820	tertiary granule	7.60e-03	4.61e-02
NK	rs12151742_GNLY	GO:0003785	actin monomer binding	1.22e-04	4.39e-03
NK	rs12151742_GNLY	GO:0005198	structural molecule activity	7.12e-04	1.28e-02
NK	rs12151742_GNLY	GO:0003735	structural constituent of ribosome	1.72e-03	1.77e-02
NK	rs12151742_GNLY	GO:0003779	actin binding	1.97e-03	1.77e-02
NK	rs62480001_MYOM2	GO:0022627	cytosolic small ribosomal subunit	6.58e-04	2.44e-02
NK	rs62480001_MYOM2	GO:0015935	small ribosomal subunit	1.60e-03	2.95e-02
NK	rs62480001_MYOM2	GO:0022626	cytosolic ribosome	3.39e-03	4.18e-02
B	rs1131017_RPS26	GO:0006613	cotranslational protein targeting to membrane	1.07e-42	3.46e-40
B	rs1131017_RPS26	GO:0006614	SRP-dependent cotranslational protein targeting to membrane	1.07e-42	3.46e-40
B	rs1131017_RPS26	GO:0000184	nuclear-transcribed mRNA catabolic process, nonsense-mediated decay	4.65e-42	1.00e-39
B	rs1131017_RPS26	GO:0045047	protein targeting to ER	2.99e-41	4.85e-39
B	rs1131017_RPS26	GO:0072599	establishment of protein localization to endoplasmic reticulum	4.69e-41	6.07e-39
B	rs1131017_RPS26	GO:0070972	protein localization to endoplasmic reticulum	1.13e-40	1.22e-38
B	rs1131017_RPS26	GO:0019083	viral transcription	2.66e-40	2.46e-38
B	rs1131017_RPS26	GO:0019080	viral gene expression	2.06e-39	1.67e-37
B	rs1131017_RPS26	GO:0000956	nuclear-transcribed mRNA catabolic process	3.06e-39	1.98e-37
B	rs1131017_RPS26	GO:0006612	protein targeting to membrane	3.06e-39	1.98e-37
B	rs1131017_RPS26	GO:0006413	translational initiation	2.96e-38	1.74e-36
B	rs1131017_RPS26	GO:0090150	establishment of protein localization to membrane	6.93e-35	3.74e-33
B	rs1131017_RPS26	GO:0006402	mRNA catabolic process	1.23e-34	6.11e-33
B	rs1131017_RPS26	GO:0006605	protein targeting	6.40e-34	2.96e-32
B	rs1131017_RPS26	GO:0006401	RNA catabolic process	1.84e-33	7.95e-32
B	rs1131017_RPS26	GO:0034655	nucleobase-containing compound catabolic process	5.79e-32	2.34e-30
B	rs1131017_RPS26	GO:0019439	aromatic compound catabolic process	7.31e-32	2.63e-30
B	rs1131017_RPS26	GO:0046700	heterocycle catabolic process	7.31e-32	2.63e-30
B	rs1131017_RPS26	GO:0044270	cellular nitrogen compound catabolic process	9.21e-32	2.98e-30
B	rs1131017_RPS26	GO:1901361	organic cyclic compound catabolic process	9.21e-32	2.98e-30
B	rs1131017_RPS26	GO:0072657	protein localization to membrane	1.16e-31	3.57e-30
B	rs1131017_RPS26	GO:0006412	translation	2.74e-31	8.06e-30
B	rs1131017_RPS26	GO:0043043	peptide biosynthetic process	3.33e-31	9.39e-30
B	rs1131017_RPS26	GO:0072594	establishment of protein localization to organelle	1.31e-30	3.53e-29
B	rs1131017_RPS26	GO:0043604	amide biosynthetic process	3.93e-30	1.02e-28
B	rs1131017_RPS26	GO:0006518	peptide metabolic process	1.38e-29	3.45e-28
B	rs1131017_RPS26	GO:0009057	macromolecule catabolic process	4.17e-28	1.00e-26
B	rs1131017_RPS26	GO:0043603	cellular amide metabolic process	8.71e-28	2.02e-26
B	rs1131017_RPS26	GO:1901566	organonitrogen compound biosynthetic process	2.50e-27	5.59e-26
B	rs1131017_RPS26	GO:0044265	cellular macromolecule catabolic process	3.44e-27	7.44e-26
B	rs1131017_RPS26	GO:0033365	protein localization to organelle	4.06e-27	8.49e-26
B	rs1131017_RPS26	GO:0016071	mRNA metabolic process	2.79e-26	5.66e-25
B	rs1131017_RPS26	GO:0006886	intracellular protein transport	3.02e-26	5.94e-25
B	rs1131017_RPS26	GO:0016032	viral process	9.50e-26	1.81e-24
B	rs1131017_RPS26	GO:1901575	organic substance catabolic process	2.32e-25	4.29e-24
B	rs1131017_RPS26	GO:0044403	symbiotic process	3.09e-25	5.56e-24
B	rs1131017_RPS26	GO:0044248	cellular catabolic process	4.88e-24	8.55e-23
B	rs1131017_RPS26	GO:0009056	catabolic process	4.88e-23	8.32e-22
B	rs1131017_RPS26	GO:0046907	intracellular transport	4.82e-22	8.02e-21
B	rs1131017_RPS26	GO:0015031	protein transport	6.60e-22	1.07e-20
B	rs1131017_RPS26	GO:0015833	peptide transport	7.32e-22	1.13e-20
B	rs1131017_RPS26	GO:0034613	cellular protein localization	7.32e-22	1.13e-20
B	rs1131017_RPS26	GO:0070727	cellular macromolecule localization	9.01e-22	1.36e-20
B	rs1131017_RPS26	GO:0042886	amide transport	9.98e-22	1.47e-20
B	rs1131017_RPS26	GO:0045184	establishment of protein localization	3.03e-21	4.37e-20
B	rs1131017_RPS26	GO:0010629	negative regulation of gene expression	9.29e-21	1.31e-19
B	rs1131017_RPS26	GO:0071705	nitrogen compound transport	9.80e-21	1.35e-19
B	rs1131017_RPS26	GO:0071702	organic substance transport	6.33e-20	8.55e-19
B	rs1131017_RPS26	GO:0010605	negative regulation of macromolecule metabolic process	1.85e-19	2.44e-18
B	rs1131017_RPS26	GO:0044419	interspecies interaction between organisms	2.73e-19	3.54e-18
B	rs1131017_RPS26	GO:0008104	protein localization	4.40e-19	5.59e-18
B	rs1131017_RPS26	GO:0051649	establishment of localization in cell	4.85e-19	6.04e-18
B	rs1131017_RPS26	GO:0009892	negative regulation of metabolic process	1.83e-18	2.23e-17
B	rs1131017_RPS26	GO:0033036	macromolecule localization	3.50e-18	4.20e-17
B	rs1131017_RPS26	GO:0002181	cytoplasmic translation	2.68e-11	3.16e-10
B	rs1131017_RPS26	GO:0042254	ribosome biogenesis	7.74e-10	8.96e-09
B	rs1131017_RPS26	GO:0042255	ribosome assembly	5.61e-08	6.38e-07
B	rs1131017_RPS26	GO:0022613	ribonucleoprotein complex biogenesis	7.97e-08	8.90e-07
B	rs1131017_RPS26	GO:0006364	rRNA processing	5.11e-07	5.61e-06
B	rs1131017_RPS26	GO:0016072	rRNA metabolic process	5.98e-07	6.45e-06
B	rs1131017_RPS26	GO:0042274	ribosomal small subunit biogenesis	1.18e-06	1.26e-05
B	rs1131017_RPS26	GO:0034470	ncRNA processing	2.49e-06	2.60e-05
B	rs1131017_RPS26	GO:0000028	ribosomal small subunit assembly	5.48e-06	5.64e-05
B	rs1131017_RPS26	GO:0034660	ncRNA metabolic process	5.90e-06	5.98e-05
B	rs1131017_RPS26	GO:0022618	ribonucleoprotein complex assembly	4.28e-05	4.27e-04
B	rs1131017_RPS26	GO:0071826	ribonucleoprotein complex subunit organization	4.84e-05	4.75e-04
B	rs1131017_RPS26	GO:0070925	organelle assembly	2.16e-04	2.09e-03
B	rs1131017_RPS26	GO:0061844	antimicrobial humoral immune response mediated by antimicrobial peptide	3.69e-04	3.52e-03
B	rs1131017_RPS26	GO:0042273	ribosomal large subunit biogenesis	3.87e-04	3.64e-03
B	rs1131017_RPS26	GO:1901798	positive regulation of signal transduction by p53 class mediator	5.82e-04	5.38e-03
B	rs1131017_RPS26	GO:0019730	antimicrobial humoral response	8.59e-04	7.84e-03
B	rs1131017_RPS26	GO:0000027	ribosomal large subunit assembly	2.14e-03	1.93e-02
B	rs1131017_RPS26	GO:0006396	RNA processing	2.42e-03	2.15e-02
B	rs1131017_RPS26	GO:0051438	regulation of ubiquitin-protein transferase activity	2.74e-03	2.37e-02
B	rs1131017_RPS26	GO:1903051	negative regulation of proteolysis involved in cellular protein catabolic process	2.74e-03	2.37e-02
B	rs1131017_RPS26	GO:0030490	maturation of SSU-rRNA	3.44e-03	2.93e-02
B	rs1131017_RPS26	GO:1903363	negative regulation of cellular protein catabolic process	4.23e-03	3.56e-02
B	rs1131017_RPS26	GO:1902253	regulation of intrinsic apoptotic signaling pathway by p53 class mediator	4.95e-03	4.11e-02
B	rs1131017_RPS26	GO:0042742	defense response to bacterium	5.12e-03	4.20e-02
B	rs1131017_RPS26	GO:0022626	cytosolic ribosome	1.93e-43	1.81e-41
B	rs1131017_RPS26	GO:0044391	ribosomal subunit	1.02e-38	4.81e-37
B	rs1131017_RPS26	GO:0005840	ribosome	3.39e-37	1.06e-35
B	rs1131017_RPS26	GO:1990904	ribonucleoprotein complex	7.46e-27	1.75e-25
B	rs1131017_RPS26	GO:0022627	cytosolic small ribosomal subunit	4.90e-22	9.21e-21
B	rs1131017_RPS26	GO:0015935	small ribosomal subunit	5.19e-19	8.13e-18
B	rs1131017_RPS26	GO:0022625	cytosolic large ribosomal subunit	2.72e-16	3.66e-15
B	rs1131017_RPS26	GO:0015934	large ribosomal subunit	1.73e-14	2.04e-13
B	rs1131017_RPS26	GO:0042788	polysomal ribosome	2.24e-11	2.34e-10
B	rs1131017_RPS26	GO:0005844	polysome	5.62e-10	5.29e-09
B	rs1131017_RPS26	GO:0005925	focal adhesion	2.71e-08	2.13e-07
B	rs1131017_RPS26	GO:0030055	cell-substrate junction	2.71e-08	2.13e-07
B	rs1131017_RPS26	GO:0070161	anchoring junction	3.90e-07	2.82e-06
B	rs1131017_RPS26	GO:0005730	nucleolus	1.00e-06	6.74e-06
B	rs1131017_RPS26	GO:0070062	extracellular exosome	2.44e-06	1.42e-05
B	rs1131017_RPS26	GO:0043230	extracellular organelle	2.57e-06	1.42e-05
B	rs1131017_RPS26	GO:1903561	extracellular vesicle	2.57e-06	1.42e-05
B	rs1131017_RPS26	GO:0005615	extracellular space	2.81e-06	1.47e-05
B	rs1131017_RPS26	GO:0030054	cell junction	4.16e-06	2.06e-05
B	rs1131017_RPS26	GO:0005576	extracellular region	2.21e-05	1.04e-04
B	rs1131017_RPS26	GO:0014069	postsynaptic density	5.28e-05	2.26e-04
B	rs1131017_RPS26	GO:0032279	asymmetric synapse	5.28e-05	2.26e-04
B	rs1131017_RPS26	GO:0098984	neuron to neuron synapse	6.98e-05	2.73e-04
B	rs1131017_RPS26	GO:0099572	postsynaptic specialization	6.98e-05	2.73e-04
B	rs1131017_RPS26	GO:0005791	rough endoplasmic reticulum	2.05e-04	7.69e-04
B	rs1131017_RPS26	GO:0005783	endoplasmic reticulum	6.10e-04	2.21e-03
B	rs1131017_RPS26	GO:0098794	postsynapse	9.74e-04	3.34e-03
B	rs1131017_RPS26	GO:0045202	synapse	9.94e-04	3.34e-03
B	rs1131017_RPS26	GO:0031982	vesicle	1.18e-03	3.82e-03
B	rs1131017_RPS26	GO:0098554	cytoplasmic side of endoplasmic reticulum membrane	4.75e-03	1.49e-02
B	rs1131017_RPS26	GO:0003735	structural constituent of ribosome	3.11e-39	2.06e-37
B	rs1131017_RPS26	GO:0005198	structural molecule activity	3.59e-35	1.18e-33
B	rs1131017_RPS26	GO:0003723	RNA binding	1.01e-16	2.23e-15
B	rs1131017_RPS26	GO:0019843	rRNA binding	8.03e-09	1.32e-07
B	rs1131017_RPS26	GO:0048027	mRNA 5'-UTR binding	9.87e-05	1.30e-03
B	rs1131017_RPS26	GO:0003729	mRNA binding	5.09e-04	5.60e-03
B	rs1131017_RPS26	GO:0000049	tRNA binding	4.84e-03	3.55e-02
B	rs1131017_RPS26	GO:0019838	growth factor binding	4.84e-03	3.55e-02
B	rs1131017_RPS26	GO:0055106	ubiquitin-protein transferase regulator activity	4.84e-03	3.55e-02
DC	rs7935082_MS4A7	GO:0032527	protein exit from endoplasmic reticulum	1.51e-05	1.60e-02
DC	rs7935082_MS4A7	GO:0030970	retrograde protein transport, ER to cytosol	1.40e-04	4.92e-02
DC	rs7935082_MS4A7	GO:1903513	endoplasmic reticulum to cytosol transport	1.40e-04	4.92e-02
DC	rs7935082_MS4A7	GO:0005791	rough endoplasmic reticulum	7.14e-05	1.15e-02
DC	rs7935082_MS4A7	GO:0030867	rough endoplasmic reticulum membrane	1.25e-04	1.15e-02
DC	rs7935082_MS4A7	GO:0071256	translocon complex	3.31e-04	2.03e-02
DC	rs7935082_MS4A7	GO:0034663	endoplasmic reticulum chaperone complex	7.88e-04	3.62e-02
DC	rs7935082_MS4A7	GO:0043198	dendritic shaft	1.20e-03	4.40e-02
DC	rs9271520_HLA-DQA2	GO:0060333	interferon-gamma-mediated signaling pathway	4.69e-08	1.08e-05
DC	rs9271520_HLA-DQA2	GO:0019886	antigen processing and presentation of exogenous peptide antigen via MHC class II	7.97e-08	1.08e-05
DC	rs9271520_HLA-DQA2	GO:0002495	antigen processing and presentation of peptide antigen via MHC class II	8.66e-08	1.08e-05
DC	rs9271520_HLA-DQA2	GO:0002504	antigen processing and presentation of peptide or polysaccharide antigen via MHC class II	9.40e-08	1.08e-05
DC	rs9271520_HLA-DQA2	GO:0071346	cellular response to interferon-gamma	5.73e-07	5.27e-05
DC	rs9271520_HLA-DQA2	GO:0034341	response to interferon-gamma	1.07e-06	8.22e-05
DC	rs9271520_HLA-DQA2	GO:0050852	T cell receptor signaling pathway	1.49e-06	9.82e-05
DC	rs9271520_HLA-DQA2	GO:0002478	antigen processing and presentation of exogenous peptide antigen	2.22e-06	1.28e-04
DC	rs9271520_HLA-DQA2	GO:0048002	antigen processing and presentation of peptide antigen	2.73e-06	1.31e-04
DC	rs9271520_HLA-DQA2	GO:0019884	antigen processing and presentation of exogenous antigen	2.84e-06	1.31e-04
DC	rs9271520_HLA-DQA2	GO:0050851	antigen receptor-mediated signaling pathway	3.87e-06	1.62e-04
DC	rs9271520_HLA-DQA2	GO:0019882	antigen processing and presentation	7.27e-06	2.79e-04
DC	rs9271520_HLA-DQA2	GO:0002250	adaptive immune response	1.31e-05	4.62e-04
DC	rs9271520_HLA-DQA2	GO:0002429	immune response-activating cell surface receptor signaling pathway	2.50e-05	7.66e-04
DC	rs9271520_HLA-DQA2	GO:0002757	immune response-activating signal transduction	2.50e-05	7.66e-04
DC	rs9271520_HLA-DQA2	GO:0002768	immune response-regulating cell surface receptor signaling pathway	3.59e-05	1.02e-03
DC	rs9271520_HLA-DQA2	GO:0002764	immune response-regulating signaling pathway	3.76e-05	1.02e-03
DC	rs9271520_HLA-DQA2	GO:0002253	activation of immune response	4.81e-05	1.23e-03
DC	rs9271520_HLA-DQA2	GO:0071345	cellular response to cytokine stimulus	1.94e-04	4.69e-03
DC	rs9271520_HLA-DQA2	GO:0050778	positive regulation of immune response	2.04e-04	4.70e-03
DC	rs9271520_HLA-DQA2	GO:0019221	cytokine-mediated signaling pathway	4.77e-04	1.04e-02
DC	rs9271520_HLA-DQA2	GO:0045087	innate immune response	5.77e-04	1.21e-02
DC	rs9271520_HLA-DQA2	GO:0050776	regulation of immune response	7.89e-04	1.58e-02
DC	rs9271520_HLA-DQA2	GO:0002684	positive regulation of immune system process	1.13e-03	2.16e-02
DC	rs9271520_HLA-DQA2	GO:0098542	defense response to other organism	1.33e-03	2.45e-02
DC	rs9271520_HLA-DQA2	GO:0032729	positive regulation of interferon-gamma production	1.47e-03	2.61e-02
DC	rs9271520_HLA-DQA2	GO:0031330	negative regulation of cellular catabolic process	1.54e-03	2.62e-02
DC	rs9271520_HLA-DQA2	GO:0045861	negative regulation of proteolysis	2.09e-03	3.43e-02
DC	rs9271520_HLA-DQA2	GO:0009895	negative regulation of catabolic process	2.69e-03	4.27e-02
DC	rs9271520_HLA-DQA2	GO:0042613	MHC class II protein complex	1.55e-11	1.58e-09
DC	rs9271520_HLA-DQA2	GO:0030669	clathrin-coated endocytic vesicle membrane	1.86e-10	3.79e-09
DC	rs9271520_HLA-DQA2	GO:0042611	MHC protein complex	1.86e-10	3.79e-09
DC	rs9271520_HLA-DQA2	GO:0071556	integral component of lumenal side of endoplasmic reticulum membrane	1.86e-10	3.79e-09
DC	rs9271520_HLA-DQA2	GO:0098553	lumenal side of endoplasmic reticulum membrane	1.86e-10	3.79e-09
DC	rs9271520_HLA-DQA2	GO:0098576	lumenal side of membrane	5.07e-10	8.63e-09
DC	rs9271520_HLA-DQA2	GO:0045334	clathrin-coated endocytic vesicle	7.84e-10	1.14e-08
DC	rs9271520_HLA-DQA2	GO:0012507	ER to Golgi transport vesicle membrane	8.81e-09	1.12e-07
DC	rs9271520_HLA-DQA2	GO:0032588	trans-Golgi network membrane	9.99e-09	1.13e-07
DC	rs9271520_HLA-DQA2	GO:0030665	clathrin-coated vesicle membrane	3.02e-08	3.08e-07
DC	rs9271520_HLA-DQA2	GO:0030134	COPII-coated ER to Golgi transport vesicle	5.79e-08	5.36e-07
DC	rs9271520_HLA-DQA2	GO:0030660	Golgi-associated vesicle membrane	1.03e-07	8.72e-07
DC	rs9271520_HLA-DQA2	GO:0030176	integral component of endoplasmic reticulum membrane	1.96e-07	1.43e-06
DC	rs9271520_HLA-DQA2	GO:0030666	endocytic vesicle membrane	1.96e-07	1.43e-06
DC	rs9271520_HLA-DQA2	GO:0031227	intrinsic component of endoplasmic reticulum membrane	2.25e-07	1.53e-06
DC	rs9271520_HLA-DQA2	GO:0030136	clathrin-coated vesicle	3.70e-07	2.22e-06
DC	rs9271520_HLA-DQA2	GO:0030658	transport vesicle membrane	3.70e-07	2.22e-06
DC	rs9271520_HLA-DQA2	GO:0030662	coated vesicle membrane	6.14e-07	3.48e-06
DC	rs9271520_HLA-DQA2	GO:0005798	Golgi-associated vesicle	9.25e-07	4.96e-06
DC	rs9271520_HLA-DQA2	GO:0005802	trans-Golgi network	1.07e-06	5.45e-06
DC	rs9271520_HLA-DQA2	GO:0030139	endocytic vesicle	5.31e-06	2.58e-05
DC	rs9271520_HLA-DQA2	GO:0030135	coated vesicle	6.07e-06	2.82e-05
DC	rs9271520_HLA-DQA2	GO:0098797	plasma membrane protein complex	6.70e-06	2.97e-05
DC	rs9271520_HLA-DQA2	GO:0031301	integral component of organelle membrane	8.10e-06	3.31e-05
DC	rs9271520_HLA-DQA2	GO:0098791	Golgi apparatus subcompartment	8.10e-06	3.31e-05
DC	rs9271520_HLA-DQA2	GO:0030133	transport vesicle	8.89e-06	3.49e-05
DC	rs9271520_HLA-DQA2	GO:0031300	intrinsic component of organelle membrane	1.10e-05	4.14e-05
DC	rs9271520_HLA-DQA2	GO:0031984	organelle subcompartment	1.23e-05	4.48e-05
DC	rs9271520_HLA-DQA2	GO:0098552	side of membrane	2.00e-05	7.03e-05
DC	rs9271520_HLA-DQA2	GO:0005765	lysosomal membrane	2.38e-05	7.84e-05
DC	rs9271520_HLA-DQA2	GO:0098852	lytic vacuole membrane	2.38e-05	7.84e-05
DC	rs9271520_HLA-DQA2	GO:0000323	lytic vacuole	2.71e-05	8.38e-05
DC	rs9271520_HLA-DQA2	GO:0005764	lysosome	2.71e-05	8.38e-05
DC	rs9271520_HLA-DQA2	GO:0005774	vacuolar membrane	4.44e-05	1.33e-04
DC	rs9271520_HLA-DQA2	GO:0005773	vacuole	5.29e-05	1.54e-04
DC	rs9271520_HLA-DQA2	GO:0010008	endosome membrane	6.32e-05	1.79e-04
DC	rs9271520_HLA-DQA2	GO:0005768	endosome	7.48e-05	2.06e-04
DC	rs9271520_HLA-DQA2	GO:0098796	membrane protein complex	1.06e-04	2.85e-04
DC	rs9271520_HLA-DQA2	GO:0000139	Golgi membrane	3.21e-04	8.38e-04
DC	rs9271520_HLA-DQA2	GO:0030659	cytoplasmic vesicle membrane	3.67e-04	9.37e-04
DC	rs9271520_HLA-DQA2	GO:0012506	vesicle membrane	4.09e-04	1.02e-03
DC	rs9271520_HLA-DQA2	GO:0005789	endoplasmic reticulum membrane	1.33e-03	3.24e-03
DC	rs9271520_HLA-DQA2	GO:0042175	nuclear outer membrane-endoplasmic reticulum membrane network	1.49e-03	3.52e-03
DC	rs9271520_HLA-DQA2	GO:0009986	cell surface	9.79e-03	2.25e-02
DC	rs9271520_HLA-DQA2	GO:0070937	CRD-mediated mRNA stability complex	1.02e-02	2.25e-02
DC	rs9271520_HLA-DQA2	GO:1990124	messenger ribonucleoprotein complex	1.02e-02	2.25e-02
DC	rs9271520_HLA-DQA2	GO:0034707	chloride channel complex	1.42e-02	3.08e-02
DC	rs9271520_HLA-DQA2	GO:0043198	dendritic shaft	2.22e-02	4.72e-02
DC	rs9271520_HLA-DQA2	GO:0005887	integral component of plasma membrane	2.35e-02	4.89e-02
DC	rs9271520_HLA-DQA2	GO:0005604	basement membrane	2.42e-02	4.94e-02
DC	rs9271520_HLA-DQA2	GO:0042605	peptide antigen binding	3.74e-11	2.77e-09
DC	rs9271520_HLA-DQA2	GO:0032395	MHC class II receptor activity	6.71e-10	2.48e-08
DC	rs9271520_HLA-DQA2	GO:0003823	antigen binding	2.47e-09	6.09e-08
DC	rs9271520_HLA-DQA2	GO:0042277	peptide binding	2.78e-08	5.14e-07
DC	rs9271520_HLA-DQA2	GO:0033218	amide binding	8.34e-08	1.23e-06
DC	rs9271520_HLA-DQA2	GO:0140375	immune receptor activity	2.29e-06	2.82e-05
DC	rs9271520_HLA-DQA2	GO:0004888	transmembrane signaling receptor activity	1.90e-04	2.01e-03
DC	rs9271520_HLA-DQA2	GO:0038023	signaling receptor activity	6.43e-04	5.29e-03
DC	rs9271520_HLA-DQA2	GO:0060089	molecular transducer activity	6.43e-04	5.29e-03

### Sheet: GOenrichment_coeGenes_allcellty
Cell type	SNP-eGene	GO ID	GO Description	pvalue_enrichment	padjust_enrichment
CD4T	rs111454690_HLA-DRB5	GO:0006614	SRP-dependent cotranslational protein targeting to membrane	5.66e-18	2.79e-15
CD4T	rs111454690_HLA-DRB5	GO:0006613	cotranslational protein targeting to membrane	9.16e-18	2.79e-15
CD4T	rs111454690_HLA-DRB5	GO:0045047	protein targeting to ER	2.51e-17	5.10e-15
CD4T	rs111454690_HLA-DRB5	GO:0072599	establishment of protein localization to endoplasmic reticulum	3.45e-17	5.25e-15
CD4T	rs111454690_HLA-DRB5	GO:0000184	nuclear-transcribed mRNA catabolic process, nonsense-mediated decay	6.99e-17	8.49e-15
CD4T	rs111454690_HLA-DRB5	GO:0006413	translational initiation	1.06e-16	1.08e-14
CD4T	rs111454690_HLA-DRB5	GO:0070972	protein localization to endoplasmic reticulum	2.31e-16	2.01e-14
CD4T	rs111454690_HLA-DRB5	GO:0006612	protein targeting to membrane	3.90e-15	2.96e-13
CD4T	rs111454690_HLA-DRB5	GO:0019083	viral transcription	5.42e-15	3.66e-13
CD4T	rs111454690_HLA-DRB5	GO:0019080	viral gene expression	1.46e-14	8.59e-13
CD4T	rs111454690_HLA-DRB5	GO:0000956	nuclear-transcribed mRNA catabolic process	1.55e-14	8.59e-13
CD4T	rs111454690_HLA-DRB5	GO:0090150	establishment of protein localization to membrane	8.04e-13	4.07e-11
CD4T	rs111454690_HLA-DRB5	GO:0006402	mRNA catabolic process	5.34e-12	2.50e-10
CD4T	rs111454690_HLA-DRB5	GO:0006401	RNA catabolic process	1.41e-11	6.14e-10
CD4T	rs111454690_HLA-DRB5	GO:0006605	protein targeting	1.81e-11	7.32e-10
CD4T	rs111454690_HLA-DRB5	GO:0034655	nucleobase-containing compound catabolic process	1.84e-10	6.73e-09
CD4T	rs111454690_HLA-DRB5	GO:0072657	protein localization to membrane	1.88e-10	6.73e-09
CD4T	rs111454690_HLA-DRB5	GO:0046700	heterocycle catabolic process	2.39e-10	8.07e-09
CD4T	rs111454690_HLA-DRB5	GO:0044270	cellular nitrogen compound catabolic process	2.56e-10	8.20e-09
CD4T	rs111454690_HLA-DRB5	GO:0019439	aromatic compound catabolic process	2.88e-10	8.34e-09
CD4T	rs111454690_HLA-DRB5	GO:0072594	establishment of protein localization to organelle	2.88e-10	8.34e-09
CD4T	rs111454690_HLA-DRB5	GO:1901361	organic cyclic compound catabolic process	3.30e-10	9.13e-09
CD4T	rs111454690_HLA-DRB5	GO:0002181	cytoplasmic translation	9.95e-07	2.63e-05
CD4T	rs111454690_HLA-DRB5	GO:0006417	regulation of translation	3.12e-04	7.90e-03
CD4T	rs111454690_HLA-DRB5	GO:0010608	posttranscriptional regulation of gene expression	3.84e-04	9.33e-03
CD4T	rs111454690_HLA-DRB5	GO:0031640	killing of cells of other organism	5.54e-04	1.25e-02
CD4T	rs111454690_HLA-DRB5	GO:0061844	antimicrobial humoral immune response mediated by antimicrobial peptide	5.54e-04	1.25e-02
CD4T	rs111454690_HLA-DRB5	GO:0034248	regulation of cellular amide metabolic process	5.99e-04	1.30e-02
CD4T	rs111454690_HLA-DRB5	GO:0000028	ribosomal small subunit assembly	6.22e-04	1.30e-02
CD4T	rs111454690_HLA-DRB5	GO:0071346	cellular response to interferon-gamma	1.70e-03	3.44e-02
CD4T	rs111454690_HLA-DRB5	GO:0019730	antimicrobial humoral response	1.86e-03	3.65e-02
CD4T	rs111454690_HLA-DRB5	GO:0034341	response to interferon-gamma	2.30e-03	4.37e-02
CD4T	rs111454690_HLA-DRB5	GO:0022626	cytosolic ribosome	9.05e-18	8.69e-16
CD4T	rs111454690_HLA-DRB5	GO:0044391	ribosomal subunit	4.60e-15	2.21e-13
CD4T	rs111454690_HLA-DRB5	GO:0005840	ribosome	3.33e-14	1.07e-12
CD4T	rs111454690_HLA-DRB5	GO:0022625	cytosolic large ribosomal subunit	6.99e-10	1.68e-08
CD4T	rs111454690_HLA-DRB5	GO:0022627	cytosolic small ribosomal subunit	1.99e-08	3.81e-07
CD4T	rs111454690_HLA-DRB5	GO:0015934	large ribosomal subunit	4.86e-08	6.47e-07
CD4T	rs111454690_HLA-DRB5	GO:0005925	focal adhesion	4.99e-08	6.47e-07
CD4T	rs111454690_HLA-DRB5	GO:0030055	cell-substrate junction	5.39e-08	6.47e-07
CD4T	rs111454690_HLA-DRB5	GO:0070161	anchoring junction	1.01e-07	1.07e-06
CD4T	rs111454690_HLA-DRB5	GO:0015935	small ribosomal subunit	2.14e-07	2.06e-06
CD4T	rs111454690_HLA-DRB5	GO:0042788	polysomal ribosome	3.65e-07	3.19e-06
CD4T	rs111454690_HLA-DRB5	GO:0005844	polysome	6.22e-06	4.98e-05
CD4T	rs111454690_HLA-DRB5	GO:0042613	MHC class II protein complex	2.53e-04	1.87e-03
CD4T	rs111454690_HLA-DRB5	GO:0098794	postsynapse	2.72e-04	1.87e-03
CD4T	rs111454690_HLA-DRB5	GO:0014069	postsynaptic density	3.88e-04	2.38e-03
CD4T	rs111454690_HLA-DRB5	GO:0032279	asymmetric synapse	3.97e-04	2.38e-03
CD4T	rs111454690_HLA-DRB5	GO:0098984	neuron to neuron synapse	4.50e-04	2.45e-03
CD4T	rs111454690_HLA-DRB5	GO:0099572	postsynaptic specialization	4.59e-04	2.45e-03
CD4T	rs111454690_HLA-DRB5	GO:0042611	MHC protein complex	6.51e-04	3.29e-03
CD4T	rs111454690_HLA-DRB5	GO:0030666	endocytic vesicle membrane	7.89e-04	3.66e-03
CD4T	rs111454690_HLA-DRB5	GO:0030669	clathrin-coated endocytic vesicle membrane	8.76e-04	3.66e-03
CD4T	rs111454690_HLA-DRB5	GO:0071556	integral component of lumenal side of endoplasmic reticulum membrane	8.76e-04	3.66e-03
CD4T	rs111454690_HLA-DRB5	GO:0098553	lumenal side of endoplasmic reticulum membrane	8.76e-04	3.66e-03
CD4T	rs111454690_HLA-DRB5	GO:0098576	lumenal side of membrane	1.32e-03	5.29e-03
CD4T	rs111454690_HLA-DRB5	GO:0045334	clathrin-coated endocytic vesicle	1.74e-03	6.70e-03
CD4T	rs111454690_HLA-DRB5	GO:0012507	ER to Golgi transport vesicle membrane	4.49e-03	1.66e-02
CD4T	rs111454690_HLA-DRB5	GO:0030139	endocytic vesicle	6.33e-03	2.25e-02
CD4T	rs111454690_HLA-DRB5	GO:0032588	trans-Golgi network membrane	7.49e-03	2.57e-02
CD4T	rs111454690_HLA-DRB5	GO:0030665	clathrin-coated vesicle membrane	8.41e-03	2.78e-02
CD4T	rs111454690_HLA-DRB5	GO:0030134	COPII-coated ER to Golgi transport vesicle	9.62e-03	3.08e-02
CD4T	rs111454690_HLA-DRB5	GO:0030660	Golgi-associated vesicle membrane	1.23e-02	3.80e-02
CD4T	rs111454690_HLA-DRB5	GO:0042587	glycogen granule	1.41e-02	4.10e-02
CD4T	rs111454690_HLA-DRB5	GO:0072357	PTW/PP1 phosphatase complex	1.41e-02	4.10e-02
CD4T	rs111454690_HLA-DRB5	GO:0003735	structural constituent of ribosome	8.66e-16	7.10e-14
CD4T	rs111454690_HLA-DRB5	GO:0005198	structural molecule activity	4.56e-12	1.87e-10
CD4T	rs111454690_HLA-DRB5	GO:0019843	rRNA binding	1.66e-04	3.59e-03
CD4T	rs111454690_HLA-DRB5	GO:0070181	small ribosomal subunit rRNA binding	1.75e-04	3.59e-03
CD4T	rs111454690_HLA-DRB5	GO:0042605	peptide antigen binding	4.63e-04	7.60e-03
CD4T	rs111454690_HLA-DRB5	GO:0048027	mRNA 5'-UTR binding	8.85e-04	1.21e-02
CD4T	rs111454690_HLA-DRB5	GO:0003823	antigen binding	1.76e-03	2.07e-02
CD4T	rs1131017_RPS26	GO:0006614	SRP-dependent cotranslational protein targeting to membrane	1.66e-97	6.93e-94
CD4T	rs1131017_RPS26	GO:0006613	cotranslational protein targeting to membrane	6.98e-97	1.46e-93
CD4T	rs1131017_RPS26	GO:0045047	protein targeting to ER	1.74e-89	2.42e-86
CD4T	rs1131017_RPS26	GO:0072599	establishment of protein localization to endoplasmic reticulum	6.33e-88	6.60e-85
CD4T	rs1131017_RPS26	GO:0006413	translational initiation	1.90e-87	1.59e-84
CD4T	rs1131017_RPS26	GO:0000184	nuclear-transcribed mRNA catabolic process, nonsense-mediated decay	2.06e-86	1.43e-83
CD4T	rs1131017_RPS26	GO:0070972	protein localization to endoplasmic reticulum	5.87e-81	3.50e-78
CD4T	rs1131017_RPS26	GO:0006612	protein targeting to membrane	2.45e-72	1.28e-69
CD4T	rs1131017_RPS26	GO:0019080	viral gene expression	2.05e-71	9.50e-69
CD4T	rs1131017_RPS26	GO:0019083	viral transcription	5.12e-71	2.13e-68
CD4T	rs1131017_RPS26	GO:0000956	nuclear-transcribed mRNA catabolic process	9.61e-70	3.65e-67
CD4T	rs1131017_RPS26	GO:0090150	establishment of protein localization to membrane	9.55e-60	3.32e-57
CD4T	rs1131017_RPS26	GO:0006402	mRNA catabolic process	2.23e-58	7.15e-56
CD4T	rs1131017_RPS26	GO:0006401	RNA catabolic process	7.85e-57	2.34e-54
CD4T	rs1131017_RPS26	GO:0034655	nucleobase-containing compound catabolic process	5.51e-51	1.53e-48
CD4T	rs1131017_RPS26	GO:0046700	heterocycle catabolic process	5.88e-50	1.53e-47
CD4T	rs1131017_RPS26	GO:0072657	protein localization to membrane	6.84e-50	1.68e-47
CD4T	rs1131017_RPS26	GO:0044270	cellular nitrogen compound catabolic process	1.11e-49	2.57e-47
CD4T	rs1131017_RPS26	GO:0006605	protein targeting	1.99e-49	4.37e-47
CD4T	rs1131017_RPS26	GO:0019439	aromatic compound catabolic process	3.14e-49	6.55e-47
CD4T	rs1131017_RPS26	GO:1901361	organic cyclic compound catabolic process	1.08e-48	2.14e-46
CD4T	rs1131017_RPS26	GO:0072594	establishment of protein localization to organelle	1.47e-42	2.80e-40
CD4T	rs1131017_RPS26	GO:0002181	cytoplasmic translation	1.48e-36	2.69e-34
CD4T	rs1131017_RPS26	GO:0022613	ribonucleoprotein complex biogenesis	8.77e-20	1.52e-17
CD4T	rs1131017_RPS26	GO:0042255	ribosome assembly	4.67e-18	7.80e-16
CD4T	rs1131017_RPS26	GO:0042254	ribosome biogenesis	1.41e-15	2.26e-13
CD4T	rs1131017_RPS26	GO:0022618	ribonucleoprotein complex assembly	1.46e-15	2.26e-13
CD4T	rs1131017_RPS26	GO:0071826	ribonucleoprotein complex subunit organization	5.02e-15	7.48e-13
CD4T	rs1131017_RPS26	GO:0042273	ribosomal large subunit biogenesis	1.12e-13	1.61e-11
CD4T	rs1131017_RPS26	GO:0046649	lymphocyte activation	1.14e-10	1.59e-08
CD4T	rs1131017_RPS26	GO:0042110	T cell activation	1.34e-10	1.80e-08
CD4T	rs1131017_RPS26	GO:0098609	cell-cell adhesion	3.43e-10	4.47e-08
CD4T	rs1131017_RPS26	GO:0007159	leukocyte cell-cell adhesion	1.01e-09	1.28e-07
CD4T	rs1131017_RPS26	GO:0006364	rRNA processing	1.06e-09	1.30e-07
CD4T	rs1131017_RPS26	GO:0042274	ribosomal small subunit biogenesis	2.14e-09	2.56e-07
CD4T	rs1131017_RPS26	GO:0016072	rRNA metabolic process	2.57e-09	2.98e-07
CD4T	rs1131017_RPS26	GO:0000028	ribosomal small subunit assembly	3.62e-09	4.06e-07
CD4T	rs1131017_RPS26	GO:0051249	regulation of lymphocyte activation	3.69e-09	4.06e-07
CD4T	rs1131017_RPS26	GO:0050863	regulation of T cell activation	4.34e-09	4.65e-07
CD4T	rs1131017_RPS26	GO:0000027	ribosomal large subunit assembly	7.06e-09	7.37e-07
CD4T	rs1131017_RPS26	GO:1903037	regulation of leukocyte cell-cell adhesion	7.33e-09	7.46e-07
CD4T	rs1131017_RPS26	GO:0002694	regulation of leukocyte activation	8.87e-09	8.81e-07
CD4T	rs1131017_RPS26	GO:0042098	T cell proliferation	9.83e-09	9.54e-07
CD4T	rs1131017_RPS26	GO:0050865	regulation of cell activation	1.10e-08	1.05e-06
CD4T	rs1131017_RPS26	GO:0002507	tolerance induction	1.17e-08	1.09e-06
CD4T	rs1131017_RPS26	GO:0030155	regulation of cell adhesion	2.25e-08	2.03e-06
CD4T	rs1131017_RPS26	GO:0070661	leukocyte proliferation	2.28e-08	2.03e-06
CD4T	rs1131017_RPS26	GO:0046651	lymphocyte proliferation	2.75e-08	2.39e-06
CD4T	rs1131017_RPS26	GO:0071346	cellular response to interferon-gamma	3.11e-08	2.64e-06
CD4T	rs1131017_RPS26	GO:0032943	mononuclear cell proliferation	3.42e-08	2.80e-06
CD4T	rs1131017_RPS26	GO:0045785	positive regulation of cell adhesion	3.42e-08	2.80e-06
CD4T	rs1131017_RPS26	GO:0042129	regulation of T cell proliferation	4.05e-08	3.20e-06
CD4T	rs1131017_RPS26	GO:0002250	adaptive immune response	4.06e-08	3.20e-06
CD4T	rs1131017_RPS26	GO:0022407	regulation of cell-cell adhesion	6.68e-08	5.08e-06
CD4T	rs1131017_RPS26	GO:0050870	positive regulation of T cell activation	6.70e-08	5.08e-06
CD4T	rs1131017_RPS26	GO:1903039	positive regulation of leukocyte cell-cell adhesion	7.06e-08	5.26e-06
CD4T	rs1131017_RPS26	GO:0070663	regulation of leukocyte proliferation	7.73e-08	5.66e-06
CD4T	rs1131017_RPS26	GO:0022409	positive regulation of cell-cell adhesion	9.73e-08	7.00e-06
CD4T	rs1131017_RPS26	GO:0050900	leukocyte migration	1.08e-07	7.64e-06
CD4T	rs1131017_RPS26	GO:0002183	cytoplasmic translational initiation	1.54e-07	1.07e-05
CD4T	rs1131017_RPS26	GO:0050670	regulation of lymphocyte proliferation	1.60e-07	1.09e-05
CD4T	rs1131017_RPS26	GO:0034341	response to interferon-gamma	1.79e-07	1.19e-05
CD4T	rs1131017_RPS26	GO:0032944	regulation of mononuclear cell proliferation	1.80e-07	1.19e-05
CD4T	rs1131017_RPS26	GO:0042102	positive regulation of T cell proliferation	2.36e-07	1.54e-05
CD4T	rs1131017_RPS26	GO:0050671	positive regulation of lymphocyte proliferation	3.04e-07	1.95e-05
CD4T	rs1131017_RPS26	GO:0032946	positive regulation of mononuclear cell proliferation	3.52e-07	2.23e-05
CD4T	rs1131017_RPS26	GO:0001732	formation of cytoplasmic translation initiation complex	3.94e-07	2.41e-05
CD4T	rs1131017_RPS26	GO:1901798	positive regulation of signal transduction by p53 class mediator	3.94e-07	2.41e-05
CD4T	rs1131017_RPS26	GO:0006417	regulation of translation	4.86e-07	2.94e-05
CD4T	rs1131017_RPS26	GO:0051251	positive regulation of lymphocyte activation	5.32e-07	3.17e-05
CD4T	rs1131017_RPS26	GO:0010608	posttranscriptional regulation of gene expression	5.98e-07	3.51e-05
CD4T	rs1131017_RPS26	GO:0070665	positive regulation of leukocyte proliferation	7.14e-07	4.14e-05
CD4T	rs1131017_RPS26	GO:0050777	negative regulation of immune response	9.59e-07	5.48e-05
CD4T	rs1131017_RPS26	GO:0002480	antigen processing and presentation of exogenous peptide antigen via MHC class I, TAP-independent	1.22e-06	6.86e-05
CD4T	rs1131017_RPS26	GO:0002643	regulation of tolerance induction	1.69e-06	9.41e-05
CD4T	rs1131017_RPS26	GO:0036336	dendritic cell migration	2.72e-06	1.49e-04
CD4T	rs1131017_RPS26	GO:0001817	regulation of cytokine production	3.02e-06	1.64e-04
CD4T	rs1131017_RPS26	GO:0002696	positive regulation of leukocyte activation	3.24e-06	1.73e-04
CD4T	rs1131017_RPS26	GO:0050867	positive regulation of cell activation	4.72e-06	2.49e-04
CD4T	rs1131017_RPS26	GO:0060333	interferon-gamma-mediated signaling pathway	5.07e-06	2.64e-04
CD4T	rs1131017_RPS26	GO:0019883	antigen processing and presentation of endogenous antigen	5.17e-06	2.66e-04
CD4T	rs1131017_RPS26	GO:0001816	cytokine production	5.51e-06	2.81e-04
CD4T	rs1131017_RPS26	GO:0040017	positive regulation of locomotion	5.99e-06	3.01e-04
CD4T	rs1131017_RPS26	GO:0051272	positive regulation of cellular component movement	6.81e-06	3.38e-04
CD4T	rs1131017_RPS26	GO:0002484	antigen processing and presentation of endogenous peptide antigen via MHC class I via ER pathway	8.32e-06	4.00e-04
CD4T	rs1131017_RPS26	GO:0002486	antigen processing and presentation of endogenous peptide antigen via MHC class I via ER pathway, TAP-independent	8.32e-06	4.00e-04
CD4T	rs1131017_RPS26	GO:0002407	dendritic cell chemotaxis	8.35e-06	4.00e-04
CD4T	rs1131017_RPS26	GO:0034248	regulation of cellular amide metabolic process	9.12e-06	4.32e-04
CD4T	rs1131017_RPS26	GO:0060326	cell chemotaxis	1.03e-05	4.83e-04
CD4T	rs1131017_RPS26	GO:0002460	adaptive immune response based on somatic recombination of immune receptors built from immunoglobulin superfamily domains	1.04e-05	4.83e-04
CD4T	rs1131017_RPS26	GO:0006959	humoral immune response	1.06e-05	4.86e-04
CD4T	rs1131017_RPS26	GO:0050921	positive regulation of chemotaxis	1.09e-05	4.93e-04
CD4T	rs1131017_RPS26	GO:0046641	positive regulation of alpha-beta T cell proliferation	1.30e-05	5.81e-04
CD4T	rs1131017_RPS26	GO:2000147	positive regulation of cell motility	1.37e-05	6.08e-04
CD4T	rs1131017_RPS26	GO:0032649	regulation of interferon-gamma production	1.91e-05	8.33e-04
CD4T	rs1131017_RPS26	GO:0001818	negative regulation of cytokine production	1.92e-05	8.33e-04
CD4T	rs1131017_RPS26	GO:0032673	regulation of interleukin-4 production	2.15e-05	9.23e-04
CD4T	rs1131017_RPS26	GO:0002698	negative regulation of immune effector process	2.18e-05	9.29e-04
CD4T	rs1131017_RPS26	GO:0030335	positive regulation of cell migration	3.08e-05	1.30e-03
CD4T	rs1131017_RPS26	GO:0032633	interleukin-4 production	3.72e-05	1.54e-03
CD4T	rs1131017_RPS26	GO:0002683	negative regulation of immune system process	3.77e-05	1.54e-03
CD4T	rs1131017_RPS26	GO:0006875	cellular metal ion homeostasis	3.77e-05	1.54e-03
CD4T	rs1131017_RPS26	GO:0002483	antigen processing and presentation of endogenous peptide antigen	3.95e-05	1.58e-03
CD4T	rs1131017_RPS26	GO:0019885	antigen processing and presentation of endogenous peptide antigen via MHC class I	3.95e-05	1.58e-03
CD4T	rs1131017_RPS26	GO:0045727	positive regulation of translation	4.16e-05	1.65e-03
CD4T	rs1131017_RPS26	GO:0097190	apoptotic signaling pathway	4.55e-05	1.79e-03
CD4T	rs1131017_RPS26	GO:0002819	regulation of adaptive immune response	4.60e-05	1.80e-03
CD4T	rs1131017_RPS26	GO:0046631	alpha-beta T cell activation	5.09e-05	1.97e-03
CD4T	rs1131017_RPS26	GO:0034470	ncRNA processing	5.18e-05	1.98e-03
CD4T	rs1131017_RPS26	GO:0002664	regulation of T cell tolerance induction	5.50e-05	2.09e-03
CD4T	rs1131017_RPS26	GO:0006874	cellular calcium ion homeostasis	5.91e-05	2.22e-03
CD4T	rs1131017_RPS26	GO:0001916	positive regulation of T cell mediated cytotoxicity	6.22e-05	2.32e-03
CD4T	rs1131017_RPS26	GO:0032609	interferon-gamma production	6.65e-05	2.46e-03
CD4T	rs1131017_RPS26	GO:0055065	metal ion homeostasis	6.89e-05	2.50e-03
CD4T	rs1131017_RPS26	GO:0009611	response to wounding	6.89e-05	2.50e-03
CD4T	rs1131017_RPS26	GO:0055074	calcium ion homeostasis	7.32e-05	2.63e-03
CD4T	rs1131017_RPS26	GO:0046635	positive regulation of alpha-beta T cell activation	7.83e-05	2.79e-03
CD4T	rs1131017_RPS26	GO:0050778	positive regulation of immune response	7.88e-05	2.79e-03
CD4T	rs1131017_RPS26	GO:0072503	cellular divalent inorganic cation homeostasis	8.64e-05	3.03e-03
CD4T	rs1131017_RPS26	GO:0002521	leukocyte differentiation	9.00e-05	3.13e-03
CD4T	rs1131017_RPS26	GO:0046640	regulation of alpha-beta T cell proliferation	1.00e-04	3.46e-03
CD4T	rs1131017_RPS26	GO:0002274	myeloid leukocyte activation	1.09e-04	3.74e-03
CD4T	rs1131017_RPS26	GO:0002695	negative regulation of leukocyte activation	1.15e-04	3.90e-03
CD4T	rs1131017_RPS26	GO:0030098	lymphocyte differentiation	1.22e-04	4.12e-03
CD4T	rs1131017_RPS26	GO:0001819	positive regulation of cytokine production	1.25e-04	4.14e-03
CD4T	rs1131017_RPS26	GO:2001233	regulation of apoptotic signaling pathway	1.25e-04	4.14e-03
CD4T	rs1131017_RPS26	GO:1902253	regulation of intrinsic apoptotic signaling pathway by p53 class mediator	1.32e-04	4.32e-03
CD4T	rs1131017_RPS26	GO:0072507	divalent inorganic cation homeostasis	1.35e-04	4.41e-03
CD4T	rs1131017_RPS26	GO:0051480	regulation of cytosolic calcium ion concentration	1.40e-04	4.54e-03
CD4T	rs1131017_RPS26	GO:2001242	regulation of intrinsic apoptotic signaling pathway	1.43e-04	4.58e-03
CD4T	rs1131017_RPS26	GO:0002709	regulation of T cell mediated immunity	1.58e-04	5.00e-03
CD4T	rs1131017_RPS26	GO:0030334	regulation of cell migration	1.58e-04	5.00e-03
CD4T	rs1131017_RPS26	GO:0016064	immunoglobulin mediated immune response	1.77e-04	5.52e-03
CD4T	rs1131017_RPS26	GO:0030003	cellular cation homeostasis	1.77e-04	5.52e-03
CD4T	rs1131017_RPS26	GO:0002517	T cell tolerance induction	1.87e-04	5.69e-03
CD4T	rs1131017_RPS26	GO:0045060	negative thymic T cell selection	1.87e-04	5.69e-03
CD4T	rs1131017_RPS26	GO:1904667	negative regulation of ubiquitin protein ligase activity	1.87e-04	5.69e-03
CD4T	rs1131017_RPS26	GO:0002822	regulation of adaptive immune response based on somatic recombination of immune receptors built from immunoglobulin superfamily domains	1.93e-04	5.79e-03
CD4T	rs1131017_RPS26	GO:0032703	negative regulation of interleukin-2 production	1.93e-04	5.79e-03
CD4T	rs1131017_RPS26	GO:0006446	regulation of translational initiation	2.00e-04	5.96e-03
CD4T	rs1131017_RPS26	GO:0008284	positive regulation of cell population proliferation	2.01e-04	5.96e-03
CD4T	rs1131017_RPS26	GO:0006873	cellular ion homeostasis	2.05e-04	6.04e-03
CD4T	rs1131017_RPS26	GO:2000145	regulation of cell motility	2.09e-04	6.08e-03
CD4T	rs1131017_RPS26	GO:0002449	lymphocyte mediated immunity	2.10e-04	6.08e-03
CD4T	rs1131017_RPS26	GO:0046633	alpha-beta T cell proliferation	2.17e-04	6.25e-03
CD4T	rs1131017_RPS26	GO:0019724	B cell mediated immunity	2.25e-04	6.43e-03
CD4T	rs1131017_RPS26	GO:0042060	wound healing	2.27e-04	6.43e-03
CD4T	rs1131017_RPS26	GO:0046634	regulation of alpha-beta T cell activation	2.53e-04	7.14e-03
CD4T	rs1131017_RPS26	GO:0007204	positive regulation of cytosolic calcium ion concentration	2.57e-04	7.19e-03
CD4T	rs1131017_RPS26	GO:0006935	chemotaxis	2.63e-04	7.32e-03
CD4T	rs1131017_RPS26	GO:0000470	maturation of LSU-rRNA	2.74e-04	7.48e-03
CD4T	rs1131017_RPS26	GO:0002707	negative regulation of lymphocyte mediated immunity	2.74e-04	7.48e-03
CD4T	rs1131017_RPS26	GO:0043065	positive regulation of apoptotic process	2.74e-04	7.48e-03
CD4T	rs1131017_RPS26	GO:0001525	angiogenesis	2.77e-04	7.50e-03
CD4T	rs1131017_RPS26	GO:0034660	ncRNA metabolic process	2.78e-04	7.50e-03
CD4T	rs1131017_RPS26	GO:0050866	negative regulation of cell activation	2.86e-04	7.66e-03
CD4T	rs1131017_RPS26	GO:0055080	cation homeostasis	2.89e-04	7.68e-03
CD4T	rs1131017_RPS26	GO:0042330	taxis	2.91e-04	7.69e-03
CD4T	rs1131017_RPS26	GO:0043383	negative T cell selection	3.02e-04	7.94e-03
CD4T	rs1131017_RPS26	GO:0048514	blood vessel morphogenesis	3.11e-04	8.12e-03
CD4T	rs1131017_RPS26	GO:0042119	neutrophil activation	3.14e-04	8.13e-03
CD4T	rs1131017_RPS26	GO:0070098	chemokine-mediated signaling pathway	3.16e-04	8.13e-03
CD4T	rs1131017_RPS26	GO:0043068	positive regulation of programmed cell death	3.21e-04	8.23e-03
CD4T	rs1131017_RPS26	GO:0098771	inorganic ion homeostasis	3.31e-04	8.42e-03
CD4T	rs1131017_RPS26	GO:0034250	positive regulation of cellular amide metabolic process	3.52e-04	8.91e-03
CD4T	rs1131017_RPS26	GO:0001914	regulation of T cell mediated cytotoxicity	3.56e-04	8.96e-03
CD4T	rs1131017_RPS26	GO:0072332	intrinsic apoptotic signaling pathway by p53 class mediator	3.67e-04	9.18e-03
CD4T	rs1131017_RPS26	GO:0036230	granulocyte activation	3.90e-04	9.69e-03
CD4T	rs1131017_RPS26	GO:0002700	regulation of production of molecular mediator of immune response	3.95e-04	9.70e-03
CD4T	rs1131017_RPS26	GO:0030048	actin filament-based movement	3.95e-04	9.70e-03
CD4T	rs1131017_RPS26	GO:0009617	response to bacterium	4.12e-04	1.00e-02
CD4T	rs1131017_RPS26	GO:0002685	regulation of leukocyte migration	4.34e-04	1.04e-02
CD4T	rs1131017_RPS26	GO:0002687	positive regulation of leukocyte migration	4.41e-04	1.04e-02
CD4T	rs1131017_RPS26	GO:1903038	negative regulation of leukocyte cell-cell adhesion	4.41e-04	1.04e-02
CD4T	rs1131017_RPS26	GO:0030217	T cell differentiation	4.50e-04	1.04e-02
CD4T	rs1131017_RPS26	GO:0021932	hindbrain radial glia guided cell migration	4.51e-04	1.04e-02
CD4T	rs1131017_RPS26	GO:2000508	regulation of dendritic cell chemotaxis	4.51e-04	1.04e-02
CD4T	rs1131017_RPS26	GO:2000510	positive regulation of dendritic cell chemotaxis	4.51e-04	1.04e-02
CD4T	rs1131017_RPS26	GO:0097193	intrinsic apoptotic signaling pathway	4.54e-04	1.04e-02
CD4T	rs1131017_RPS26	GO:0002562	somatic diversification of immune receptors via germline recombination within a single locus	4.54e-04	1.04e-02
CD4T	rs1131017_RPS26	GO:0016444	somatic cell DNA recombination	4.54e-04	1.04e-02
CD4T	rs1131017_RPS26	GO:0034109	homotypic cell-cell adhesion	4.54e-04	1.04e-02
CD4T	rs1131017_RPS26	GO:0010942	positive regulation of cell death	4.68e-04	1.07e-02
CD4T	rs1131017_RPS26	GO:0030595	leukocyte chemotaxis	4.70e-04	1.07e-02
CD4T	rs1131017_RPS26	GO:0051250	negative regulation of lymphocyte activation	4.78e-04	1.08e-02
CD4T	rs1131017_RPS26	GO:0002548	monocyte chemotaxis	5.15e-04	1.16e-02
CD4T	rs1131017_RPS26	GO:0048872	homeostasis of number of cells	5.41e-04	1.21e-02
CD4T	rs1131017_RPS26	GO:0002440	production of molecular mediator of immune response	5.52e-04	1.22e-02
CD4T	rs1131017_RPS26	GO:0014070	response to organic cyclic compound	5.52e-04	1.22e-02
CD4T	rs1131017_RPS26	GO:0031348	negative regulation of defense response	5.95e-04	1.31e-02
CD4T	rs1131017_RPS26	GO:0032663	regulation of interleukin-2 production	6.08e-04	1.33e-02
CD4T	rs1131017_RPS26	GO:0050920	regulation of chemotaxis	6.24e-04	1.36e-02
CD4T	rs1131017_RPS26	GO:0032102	negative regulation of response to external stimulus	6.48e-04	1.40e-02
CD4T	rs1131017_RPS26	GO:0007162	negative regulation of cell adhesion	6.56e-04	1.41e-02
CD4T	rs1131017_RPS26	GO:0002367	cytokine production involved in immune response	6.60e-04	1.41e-02
CD4T	rs1131017_RPS26	GO:0043534	blood vessel endothelial cell migration	6.60e-04	1.41e-02
CD4T	rs1131017_RPS26	GO:0002718	regulation of cytokine production involved in immune response	6.75e-04	1.43e-02
CD4T	rs1131017_RPS26	GO:0002285	lymphocyte activation involved in immune response	7.46e-04	1.56e-02
CD4T	rs1131017_RPS26	GO:0002711	positive regulation of T cell mediated immunity	7.51e-04	1.56e-02
CD4T	rs1131017_RPS26	GO:0019730	antimicrobial humoral response	7.51e-04	1.56e-02
CD4T	rs1131017_RPS26	GO:0051606	detection of stimulus	7.53e-04	1.56e-02
CD4T	rs1131017_RPS26	GO:0002446	neutrophil mediated immunity	7.78e-04	1.61e-02
CD4T	rs1131017_RPS26	GO:0001906	cell killing	8.08e-04	1.65e-02
CD4T	rs1131017_RPS26	GO:0006954	inflammatory response	8.16e-04	1.65e-02
CD4T	rs1131017_RPS26	GO:1990868	response to chemokine	8.19e-04	1.65e-02
CD4T	rs1131017_RPS26	GO:1990869	cellular response to chemokine	8.19e-04	1.65e-02
CD4T	rs1131017_RPS26	GO:0002456	T cell mediated immunity	8.21e-04	1.65e-02
CD4T	rs1131017_RPS26	GO:0050868	negative regulation of T cell activation	8.21e-04	1.65e-02
CD4T	rs1131017_RPS26	GO:0002645	positive regulation of tolerance induction	8.77e-04	1.73e-02
CD4T	rs1131017_RPS26	GO:0002676	regulation of chronic inflammatory response	8.77e-04	1.73e-02
CD4T	rs1131017_RPS26	GO:0019731	antibacterial humoral response	8.77e-04	1.73e-02
CD4T	rs1131017_RPS26	GO:0032713	negative regulation of interleukin-4 production	8.77e-04	1.73e-02
CD4T	rs1131017_RPS26	GO:1900024	regulation of substrate adhesion-dependent cell spreading	8.96e-04	1.76e-02
CD4T	rs1131017_RPS26	GO:0030029	actin filament-based process	9.14e-04	1.78e-02
CD4T	rs1131017_RPS26	GO:0002253	activation of immune response	9.41e-04	1.82e-02
CD4T	rs1131017_RPS26	GO:0071677	positive regulation of mononuclear cell migration	9.44e-04	1.82e-02
CD4T	rs1131017_RPS26	GO:0071385	cellular response to glucocorticoid stimulus	1.06e-03	2.04e-02
CD4T	rs1131017_RPS26	GO:0002200	somatic diversification of immune receptors	1.10e-03	2.09e-02
CD4T	rs1131017_RPS26	GO:0033077	T cell differentiation in thymus	1.10e-03	2.09e-02
CD4T	rs1131017_RPS26	GO:0050801	ion homeostasis	1.11e-03	2.11e-02
CD4T	rs1131017_RPS26	GO:0043312	neutrophil degranulation	1.20e-03	2.26e-02
CD4T	rs1131017_RPS26	GO:0043516	regulation of DNA damage response, signal transduction by p53 class mediator	1.21e-03	2.27e-02
CD4T	rs1131017_RPS26	GO:0002792	negative regulation of peptide secretion	1.24e-03	2.31e-02
CD4T	rs1131017_RPS26	GO:0032623	interleukin-2 production	1.24e-03	2.31e-02
CD4T	rs1131017_RPS26	GO:0002283	neutrophil activation involved in immune response	1.25e-03	2.31e-02
CD4T	rs1131017_RPS26	GO:0002704	negative regulation of leukocyte mediated immunity	1.25e-03	2.31e-02
CD4T	rs1131017_RPS26	GO:0001911	negative regulation of leukocyte mediated cytotoxicity	1.28e-03	2.36e-02
CD4T	rs1131017_RPS26	GO:0001944	vasculature development	1.34e-03	2.46e-02
CD4T	rs1131017_RPS26	GO:0035710	CD4-positive, alpha-beta T cell activation	1.37e-03	2.49e-02
CD4T	rs1131017_RPS26	GO:2001244	positive regulation of intrinsic apoptotic signaling pathway	1.41e-03	2.56e-02
CD4T	rs1131017_RPS26	GO:0002697	regulation of immune effector process	1.42e-03	2.57e-02
CD4T	rs1131017_RPS26	GO:0055082	cellular chemical homeostasis	1.44e-03	2.59e-02
CD4T	rs1131017_RPS26	GO:0071384	cellular response to corticosteroid stimulus	1.46e-03	2.62e-02
CD4T	rs1131017_RPS26	GO:1900026	positive regulation of substrate adhesion-dependent cell spreading	1.48e-03	2.62e-02
CD4T	rs1131017_RPS26	GO:0002444	myeloid leukocyte mediated immunity	1.49e-03	2.62e-02
CD4T	rs1131017_RPS26	GO:0021535	cell migration in hindbrain	1.49e-03	2.62e-02
CD4T	rs1131017_RPS26	GO:0045586	regulation of gamma-delta T cell differentiation	1.49e-03	2.62e-02
CD4T	rs1131017_RPS26	GO:1903054	negative regulation of extracellular matrix organization	1.49e-03	2.62e-02
CD4T	rs1131017_RPS26	GO:0050728	negative regulation of inflammatory response	1.50e-03	2.63e-02
CD4T	rs1131017_RPS26	GO:0042113	B cell activation	1.65e-03	2.87e-02
CD4T	rs1131017_RPS26	GO:0031342	negative regulation of cell killing	1.70e-03	2.95e-02
CD4T	rs1131017_RPS26	GO:0001913	T cell mediated cytotoxicity	1.79e-03	3.09e-02
CD4T	rs1131017_RPS26	GO:0043487	regulation of RNA stability	1.80e-03	3.10e-02
CD4T	rs1131017_RPS26	GO:0007249	I-kappaB kinase/NF-kappaB signaling	1.83e-03	3.12e-02
CD4T	rs1131017_RPS26	GO:0022408	negative regulation of cell-cell adhesion	1.83e-03	3.12e-02
CD4T	rs1131017_RPS26	GO:0031960	response to corticosteroid	1.99e-03	3.37e-02
CD4T	rs1131017_RPS26	GO:0045619	regulation of lymphocyte differentiation	2.06e-03	3.48e-02
CD4T	rs1131017_RPS26	GO:0035239	tube morphogenesis	2.09e-03	3.52e-02
CD4T	rs1131017_RPS26	GO:0002455	humoral immune response mediated by circulating immunoglobulin	2.20e-03	3.66e-02
CD4T	rs1131017_RPS26	GO:0051444	negative regulation of ubiquitin-protein transferase activity	2.20e-03	3.66e-02
CD4T	rs1131017_RPS26	GO:1900120	regulation of receptor binding	2.20e-03	3.66e-02
CD4T	rs1131017_RPS26	GO:0031343	positive regulation of cell killing	2.27e-03	3.73e-02
CD4T	rs1131017_RPS26	GO:0010959	regulation of metal ion transport	2.28e-03	3.73e-02
CD4T	rs1131017_RPS26	GO:0002706	regulation of lymphocyte mediated immunity	2.29e-03	3.73e-02
CD4T	rs1131017_RPS26	GO:0006812	cation transport	2.30e-03	3.73e-02
CD4T	rs1131017_RPS26	GO:0002702	positive regulation of production of molecular mediator of immune response	2.32e-03	3.73e-02
CD4T	rs1131017_RPS26	GO:0010811	positive regulation of cell-substrate adhesion	2.32e-03	3.73e-02
CD4T	rs1131017_RPS26	GO:0032071	regulation of endodeoxyribonuclease activity	2.32e-03	3.73e-02
CD4T	rs1131017_RPS26	GO:0046643	regulation of gamma-delta T cell activation	2.32e-03	3.73e-02
CD4T	rs1131017_RPS26	GO:2001187	positive regulation of CD8-positive, alpha-beta T cell activation	2.32e-03	3.73e-02
CD4T	rs1131017_RPS26	GO:0002429	immune response-activating cell surface receptor signaling pathway	2.43e-03	3.88e-02
CD4T	rs1131017_RPS26	GO:0002757	immune response-activating signal transduction	2.43e-03	3.88e-02
CD4T	rs1131017_RPS26	GO:0070848	response to growth factor	2.48e-03	3.94e-02
CD4T	rs1131017_RPS26	GO:0045581	negative regulation of T cell differentiation	2.57e-03	4.06e-02
CD4T	rs1131017_RPS26	GO:0003012	muscle system process	2.71e-03	4.26e-02
CD4T	rs1131017_RPS26	GO:0031579	membrane raft organization	2.80e-03	4.35e-02
CD4T	rs1131017_RPS26	GO:0043371	negative regulation of CD4-positive, alpha-beta T cell differentiation	2.80e-03	4.35e-02
CD4T	rs1131017_RPS26	GO:0061844	antimicrobial humoral immune response mediated by antimicrobial peptide	2.80e-03	4.35e-02
CD4T	rs1131017_RPS26	GO:0001568	blood vessel development	2.81e-03	4.35e-02
CD4T	rs1131017_RPS26	GO:0002824	positive regulation of adaptive immune response based on somatic recombination of immune receptors built from immunoglobulin superfamily domains	2.81e-03	4.35e-02
CD4T	rs1131017_RPS26	GO:0002690	positive regulation of leukocyte chemotaxis	2.87e-03	4.43e-02
CD4T	rs1131017_RPS26	GO:0071407	cellular response to organic cyclic compound	2.92e-03	4.48e-02
CD4T	rs1131017_RPS26	GO:1903311	regulation of mRNA metabolic process	3.00e-03	4.57e-02
CD4T	rs1131017_RPS26	GO:0001503	ossification	3.00e-03	4.57e-02
CD4T	rs1131017_RPS26	GO:0030036	actin cytoskeleton organization	3.03e-03	4.59e-02
CD4T	rs1131017_RPS26	GO:0007566	embryo implantation	3.03e-03	4.59e-02
CD4T	rs1131017_RPS26	GO:0051224	negative regulation of protein transport	3.06e-03	4.60e-02
CD4T	rs1131017_RPS26	GO:0002433	immune response-regulating cell surface receptor signaling pathway involved in phagocytosis	3.09e-03	4.62e-02
CD4T	rs1131017_RPS26	GO:0038096	Fc-gamma receptor signaling pathway involved in phagocytosis	3.09e-03	4.62e-02
CD4T	rs1131017_RPS26	GO:0071363	cellular response to growth factor stimulus	3.12e-03	4.66e-02
CD4T	rs1131017_RPS26	GO:0090087	regulation of peptide transport	3.16e-03	4.70e-02
CD4T	rs1131017_RPS26	GO:0043488	regulation of mRNA stability	3.34e-03	4.78e-02
CD4T	rs1131017_RPS26	GO:0050852	T cell receptor signaling pathway	3.37e-03	4.78e-02
CD4T	rs1131017_RPS26	GO:2000059	negative regulation of ubiquitin-dependent protein catabolic process	3.38e-03	4.78e-02
CD4T	rs1131017_RPS26	GO:0038094	Fc-gamma receptor signaling pathway	3.39e-03	4.78e-02
CD4T	rs1131017_RPS26	GO:0090288	negative regulation of cellular response to growth factor stimulus	3.39e-03	4.78e-02
CD4T	rs1131017_RPS26	GO:0016045	detection of bacterium	3.39e-03	4.78e-02
CD4T	rs1131017_RPS26	GO:0030049	muscle filament sliding	3.39e-03	4.78e-02
CD4T	rs1131017_RPS26	GO:0033275	actin-myosin filament sliding	3.39e-03	4.78e-02
CD4T	rs1131017_RPS26	GO:0042492	gamma-delta T cell differentiation	3.39e-03	4.78e-02
CD4T	rs1131017_RPS26	GO:0043517	positive regulation of DNA damage response, signal transduction by p53 class mediator	3.39e-03	4.78e-02
CD4T	rs1131017_RPS26	GO:0046598	positive regulation of viral entry into host cell	3.39e-03	4.78e-02
CD4T	rs1131017_RPS26	GO:0050710	negative regulation of cytokine secretion	3.39e-03	4.78e-02
CD4T	rs1131017_RPS26	GO:0075294	positive regulation by symbiont of entry into host	3.39e-03	4.78e-02
CD4T	rs1131017_RPS26	GO:0150079	negative regulation of neuroinflammatory response	3.39e-03	4.78e-02
CD4T	rs1131017_RPS26	GO:1900121	negative regulation of receptor binding	3.39e-03	4.78e-02
CD4T	rs1131017_RPS26	GO:0032689	negative regulation of interferon-gamma production	3.50e-03	4.88e-02
CD4T	rs1131017_RPS26	GO:0045061	thymic T cell selection	3.50e-03	4.88e-02
CD4T	rs1131017_RPS26	GO:0046639	negative regulation of alpha-beta T cell differentiation	3.50e-03	4.88e-02
CD4T	rs1131017_RPS26	GO:0031341	regulation of cell killing	3.56e-03	4.93e-02
CD4T	rs1131017_RPS26	GO:0002369	T cell cytokine production	3.56e-03	4.93e-02
CD4T	rs1131017_RPS26	GO:0046632	alpha-beta T cell differentiation	3.59e-03	4.97e-02
CD4T	rs1131017_RPS26	GO:0022626	cytosolic ribosome	2.30e-95	1.08e-92
CD4T	rs1131017_RPS26	GO:0044391	ribosomal subunit	1.14e-70	2.66e-68
CD4T	rs1131017_RPS26	GO:0005840	ribosome	3.63e-67	5.67e-65
CD4T	rs1131017_RPS26	GO:0022625	cytosolic large ribosomal subunit	5.97e-62	7.00e-60
CD4T	rs1131017_RPS26	GO:0015934	large ribosomal subunit	6.42e-40	6.02e-38
CD4T	rs1131017_RPS26	GO:0022627	cytosolic small ribosomal subunit	1.76e-37	1.38e-35
CD4T	rs1131017_RPS26	GO:0005925	focal adhesion	5.70e-37	3.82e-35
CD4T	rs1131017_RPS26	GO:0030055	cell-substrate junction	1.13e-36	6.65e-35
CD4T	rs1131017_RPS26	GO:0015935	small ribosomal subunit	4.47e-31	2.33e-29
CD4T	rs1131017_RPS26	GO:0042788	polysomal ribosome	1.60e-27	7.48e-26
CD4T	rs1131017_RPS26	GO:0070161	anchoring junction	1.22e-26	5.20e-25
CD4T	rs1131017_RPS26	GO:0005844	polysome	2.90e-23	1.13e-21
CD4T	rs1131017_RPS26	GO:0009986	cell surface	1.48e-13	5.35e-12
CD4T	rs1131017_RPS26	GO:0098552	side of membrane	2.52e-12	8.44e-11
CD4T	rs1131017_RPS26	GO:0042611	MHC protein complex	2.11e-10	6.58e-09
CD4T	rs1131017_RPS26	GO:0009897	external side of plasma membrane	7.52e-09	2.20e-07
CD4T	rs1131017_RPS26	GO:0016282	eukaryotic 43S preinitiation complex	2.49e-08	6.88e-07
CD4T	rs1131017_RPS26	GO:0071556	integral component of lumenal side of endoplasmic reticulum membrane	2.87e-08	7.08e-07
CD4T	rs1131017_RPS26	GO:0098553	lumenal side of endoplasmic reticulum membrane	2.87e-08	7.08e-07
CD4T	rs1131017_RPS26	GO:0070993	translation preinitiation complex	4.56e-08	1.07e-06
CD4T	rs1131017_RPS26	GO:0030666	endocytic vesicle membrane	1.36e-07	3.03e-06
CD4T	rs1131017_RPS26	GO:0033290	eukaryotic 48S preinitiation complex	1.96e-07	4.18e-06
CD4T	rs1131017_RPS26	GO:0098576	lumenal side of membrane	2.31e-07	4.70e-06
CD4T	rs1131017_RPS26	GO:0005852	eukaryotic translation initiation factor 3 complex	6.14e-07	1.20e-05
CD4T	rs1131017_RPS26	GO:0042612	MHC class I protein complex	1.13e-06	2.12e-05
CD4T	rs1131017_RPS26	GO:0098984	neuron to neuron synapse	2.68e-06	4.83e-05
CD4T	rs1131017_RPS26	GO:0012507	ER to Golgi transport vesicle membrane	8.69e-06	1.51e-04
CD4T	rs1131017_RPS26	GO:0099572	postsynaptic specialization	1.06e-05	1.77e-04
CD4T	rs1131017_RPS26	GO:0098794	postsynapse	1.11e-05	1.79e-04
CD4T	rs1131017_RPS26	GO:0030139	endocytic vesicle	1.57e-05	2.46e-04
CD4T	rs1131017_RPS26	GO:0030863	cortical cytoskeleton	1.78e-05	2.70e-04
CD4T	rs1131017_RPS26	GO:0014069	postsynaptic density	1.96e-05	2.87e-04
CD4T	rs1131017_RPS26	GO:0032279	asymmetric synapse	2.12e-05	3.01e-04
CD4T	rs1131017_RPS26	GO:0045121	membrane raft	2.48e-05	3.32e-04
CD4T	rs1131017_RPS26	GO:0098857	membrane microdomain	2.48e-05	3.32e-04
CD4T	rs1131017_RPS26	GO:0042613	MHC class II protein complex	3.68e-05	4.79e-04
CD4T	rs1131017_RPS26	GO:0005884	actin filament	3.94e-05	4.99e-04
CD4T	rs1131017_RPS26	GO:0098589	membrane region	4.53e-05	5.60e-04
CD4T	rs1131017_RPS26	GO:0071541	eukaryotic translation initiation factor 3 complex, eIF3m	5.19e-05	6.24e-04
CD4T	rs1131017_RPS26	GO:0030134	COPII-coated ER to Golgi transport vesicle	5.84e-05	6.85e-04
CD4T	rs1131017_RPS26	GO:0031252	cell leading edge	6.35e-05	7.27e-04
CD4T	rs1131017_RPS26	GO:0031256	leading edge membrane	1.01e-04	1.12e-03
CD4T	rs1131017_RPS26	GO:0072562	blood microparticle	2.41e-04	2.63e-03
CD4T	rs1131017_RPS26	GO:0015629	actin cytoskeleton	3.84e-04	4.10e-03
CD4T	rs1131017_RPS26	GO:0001726	ruffle	6.52e-04	6.79e-03
CD4T	rs1131017_RPS26	GO:0005791	rough endoplasmic reticulum	7.87e-04	7.92e-03
CD4T	rs1131017_RPS26	GO:0030660	Golgi-associated vesicle membrane	7.94e-04	7.92e-03
CD4T	rs1131017_RPS26	GO:0034715	pICln-Sm protein complex	8.40e-04	8.21e-03
CD4T	rs1131017_RPS26	GO:0030669	clathrin-coated endocytic vesicle membrane	9.10e-04	8.71e-03
CD4T	rs1131017_RPS26	GO:0001725	stress fiber	1.36e-03	1.25e-02
CD4T	rs1131017_RPS26	GO:0097517	contractile actin filament bundle	1.36e-03	1.25e-02
CD4T	rs1131017_RPS26	GO:0032432	actin filament bundle	1.83e-03	1.65e-02
CD4T	rs1131017_RPS26	GO:0001772	immunological synapse	2.11e-03	1.87e-02
CD4T	rs1131017_RPS26	GO:0005751	mitochondrial respiratory chain complex IV	2.23e-03	1.91e-02
CD4T	rs1131017_RPS26	GO:0005938	cell cortex	2.24e-03	1.91e-02
CD4T	rs1131017_RPS26	GO:0032587	ruffle membrane	2.57e-03	2.15e-02
CD4T	rs1131017_RPS26	GO:0030176	integral component of endoplasmic reticulum membrane	2.89e-03	2.38e-02
CD4T	rs1131017_RPS26	GO:0031968	organelle outer membrane	2.95e-03	2.39e-02
CD4T	rs1131017_RPS26	GO:0062023	collagen-containing extracellular matrix	3.24e-03	2.57e-02
CD4T	rs1131017_RPS26	GO:0019867	outer membrane	3.31e-03	2.59e-02
CD4T	rs1131017_RPS26	GO:0098797	plasma membrane protein complex	3.38e-03	2.60e-02
CD4T	rs1131017_RPS26	GO:0042641	actomyosin	3.56e-03	2.69e-02
CD4T	rs1131017_RPS26	GO:0030670	phagocytic vesicle membrane	3.64e-03	2.71e-02
CD4T	rs1131017_RPS26	GO:0030141	secretory granule	3.73e-03	2.71e-02
CD4T	rs1131017_RPS26	GO:0031227	intrinsic component of endoplasmic reticulum membrane	3.76e-03	2.71e-02
CD4T	rs1131017_RPS26	GO:0034774	secretory granule lumen	4.10e-03	2.91e-02
CD4T	rs1131017_RPS26	GO:0031253	cell projection membrane	4.36e-03	3.02e-02
CD4T	rs1131017_RPS26	GO:0031983	vesicle lumen	4.49e-03	3.02e-02
CD4T	rs1131017_RPS26	GO:0060205	cytoplasmic vesicle lumen	4.49e-03	3.02e-02
CD4T	rs1131017_RPS26	GO:0045334	clathrin-coated endocytic vesicle	4.51e-03	3.02e-02
CD4T	rs1131017_RPS26	GO:0045335	phagocytic vesicle	4.59e-03	3.03e-02
CD4T	rs1131017_RPS26	GO:0070069	cytochrome complex	4.97e-03	3.23e-02
CD4T	rs1131017_RPS26	GO:0031012	extracellular matrix	5.13e-03	3.29e-02
CD4T	rs1131017_RPS26	GO:0005885	Arp2/3 protein complex	6.06e-03	3.79e-02
CD4T	rs1131017_RPS26	GO:0045277	respiratory chain complex IV	6.06e-03	3.79e-02
CD4T	rs1131017_RPS26	GO:0005798	Golgi-associated vesicle	6.87e-03	4.24e-02
CD4T	rs1131017_RPS26	GO:0031258	lamellipodium membrane	7.87e-03	4.66e-02
CD4T	rs1131017_RPS26	GO:0034709	methylosome	7.87e-03	4.66e-02
CD4T	rs1131017_RPS26	GO:0098554	cytoplasmic side of endoplasmic reticulum membrane	7.87e-03	4.66e-02
CD4T	rs1131017_RPS26	GO:0005887	integral component of plasma membrane	7.94e-03	4.66e-02
CD4T	rs1131017_RPS26	GO:0044853	plasma membrane raft	8.49e-03	4.92e-02
CD4T	rs1131017_RPS26	GO:0003735	structural constituent of ribosome	1.61e-76	9.91e-74
CD4T	rs1131017_RPS26	GO:0005198	structural molecule activity	1.92e-56	5.89e-54
CD4T	rs1131017_RPS26	GO:0019843	rRNA binding	3.38e-17	6.91e-15
CD4T	rs1131017_RPS26	GO:0050839	cell adhesion molecule binding	4.61e-11	5.83e-09
CD4T	rs1131017_RPS26	GO:0045296	cadherin binding	4.74e-11	5.83e-09
CD4T	rs1131017_RPS26	GO:0042605	peptide antigen binding	7.33e-10	7.50e-08
CD4T	rs1131017_RPS26	GO:0045182	translation regulator activity	2.21e-09	1.94e-07
CD4T	rs1131017_RPS26	GO:0003823	antigen binding	4.25e-09	3.10e-07
CD4T	rs1131017_RPS26	GO:0008135	translation factor activity, RNA binding	4.54e-09	3.10e-07
CD4T	rs1131017_RPS26	GO:0019956	chemokine binding	5.39e-09	3.31e-07
CD4T	rs1131017_RPS26	GO:0090079	translation regulator activity, nucleic acid binding	1.31e-08	7.32e-07
CD4T	rs1131017_RPS26	GO:0019957	C-C chemokine binding	1.84e-07	9.40e-06
CD4T	rs1131017_RPS26	GO:0051015	actin filament binding	2.48e-07	1.17e-05
CD4T	rs1131017_RPS26	GO:0048027	mRNA 5'-UTR binding	4.77e-07	2.09e-05
CD4T	rs1131017_RPS26	GO:0003743	translation initiation factor activity	6.60e-07	2.70e-05
CD4T	rs1131017_RPS26	GO:0019955	cytokine binding	8.50e-07	3.26e-05
CD4T	rs1131017_RPS26	GO:0016493	C-C chemokine receptor activity	2.65e-06	9.55e-05
CD4T	rs1131017_RPS26	GO:0001637	G protein-coupled chemoattractant receptor activity	4.49e-06	1.42e-04
CD4T	rs1131017_RPS26	GO:0004950	chemokine receptor activity	4.49e-06	1.42e-04
CD4T	rs1131017_RPS26	GO:0003729	mRNA binding	4.62e-06	1.42e-04
CD4T	rs1131017_RPS26	GO:1990948	ubiquitin ligase inhibitor activity	7.56e-06	2.21e-04
CD4T	rs1131017_RPS26	GO:0003779	actin binding	8.30e-06	2.32e-04
CD4T	rs1131017_RPS26	GO:0044548	S100 protein binding	2.11e-05	5.63e-04
CD4T	rs1131017_RPS26	GO:0055105	ubiquitin-protein transferase inhibitor activity	2.20e-05	5.64e-04
CD4T	rs1131017_RPS26	GO:0140375	immune receptor activity	2.37e-05	5.83e-04
CD4T	rs1131017_RPS26	GO:0050840	extracellular matrix binding	4.84e-05	1.14e-03
CD4T	rs1131017_RPS26	GO:0048306	calcium-dependent protein binding	5.41e-05	1.23e-03
CD4T	rs1131017_RPS26	GO:0038023	signaling receptor activity	9.13e-05	1.92e-03
CD4T	rs1131017_RPS26	GO:0060089	molecular transducer activity	9.13e-05	1.92e-03
CD4T	rs1131017_RPS26	GO:0005031	tumor necrosis factor-activated receptor activity	9.72e-05	1.92e-03
CD4T	rs1131017_RPS26	GO:0042608	T cell receptor binding	9.72e-05	1.92e-03
CD4T	rs1131017_RPS26	GO:0005035	death receptor activity	1.70e-04	3.11e-03
CD4T	rs1131017_RPS26	GO:0008097	5S rRNA binding	1.70e-04	3.11e-03
CD4T	rs1131017_RPS26	GO:0003746	translation elongation factor activity	1.72e-04	3.11e-03
CD4T	rs1131017_RPS26	GO:0005539	glycosaminoglycan binding	2.09e-04	3.67e-03
CD4T	rs1131017_RPS26	GO:0043021	ribonucleoprotein complex binding	2.69e-04	4.59e-03
CD4T	rs1131017_RPS26	GO:0004896	cytokine receptor activity	3.36e-04	5.58e-03
CD4T	rs1131017_RPS26	GO:0016494	C-X-C chemokine receptor activity	4.19e-04	6.47e-03
CD4T	rs1131017_RPS26	GO:0055102	lipase inhibitor activity	4.19e-04	6.47e-03
CD4T	rs1131017_RPS26	GO:0005509	calcium ion binding	4.22e-04	6.47e-03
CD4T	rs1131017_RPS26	GO:0004888	transmembrane signaling receptor activity	5.24e-04	7.84e-03
CD4T	rs1131017_RPS26	GO:0001653	peptide receptor activity	5.49e-04	7.84e-03
CD4T	rs1131017_RPS26	GO:0008528	G protein-coupled peptide receptor activity	5.49e-04	7.84e-03
CD4T	rs1131017_RPS26	GO:0031386	protein tag	6.14e-04	8.56e-03
CD4T	rs1131017_RPS26	GO:0004857	enzyme inhibitor activity	6.50e-04	8.87e-03
CD4T	rs1131017_RPS26	GO:0050998	nitric-oxide synthase binding	8.17e-04	1.09e-02
CD4T	rs1131017_RPS26	GO:0023026	MHC class II protein complex binding	1.17e-03	1.50e-02
CD4T	rs1131017_RPS26	GO:0043236	laminin binding	1.17e-03	1.50e-02
CD4T	rs1131017_RPS26	GO:0097718	disordered domain specific binding	1.33e-03	1.59e-02
CD4T	rs1131017_RPS26	GO:0098631	cell adhesion mediator activity	1.33e-03	1.59e-02
CD4T	rs1131017_RPS26	GO:0032395	MHC class II receptor activity	1.39e-03	1.59e-02
CD4T	rs1131017_RPS26	GO:0042609	CD4 receptor binding	1.39e-03	1.59e-02
CD4T	rs1131017_RPS26	GO:0046977	TAP binding	1.39e-03	1.59e-02
CD4T	rs1131017_RPS26	GO:0043022	ribosome binding	1.39e-03	1.59e-02
CD4T	rs1131017_RPS26	GO:0055106	ubiquitin-protein transferase regulator activity	2.02e-03	2.25e-02
CD4T	rs1131017_RPS26	GO:0004129	cytochrome-c oxidase activity	2.56e-03	2.71e-02
CD4T	rs1131017_RPS26	GO:0015002	heme-copper terminal oxidase activity	2.56e-03	2.71e-02
CD4T	rs1131017_RPS26	GO:0016676	oxidoreductase activity, acting on a heme group of donors, oxygen as acceptor	2.56e-03	2.71e-02
CD4T	rs1131017_RPS26	GO:0008296	3'-5'-exodeoxyribonuclease activity	3.17e-03	3.28e-02
CD4T	rs1131017_RPS26	GO:0016675	oxidoreductase activity, acting on a heme group of donors	3.21e-03	3.28e-02
CD4T	rs1131017_RPS26	GO:0042277	peptide binding	3.60e-03	3.63e-02
CD4T	rs1131017_RPS26	GO:0019901	protein kinase binding	3.83e-03	3.80e-02
CD4T	rs1131017_RPS26	GO:0030898	actin-dependent ATPase activity	4.41e-03	4.16e-02
CD4T	rs1131017_RPS26	GO:0042056	chemoattractant activity	4.41e-03	4.16e-02
CD4T	rs1131017_RPS26	GO:0070181	small ribosomal subunit rRNA binding	4.41e-03	4.16e-02
CD4T	rs1131017_RPS26	GO:0023023	MHC protein complex binding	4.80e-03	4.46e-02
CD4T	rs2741159_KRT1	GO:0042113	B cell activation	8.59e-06	7.82e-03
CD4T	rs2741159_KRT1	GO:0046649	lymphocyte activation	2.02e-05	9.21e-03
CD4T	rs2741159_KRT1	GO:0050864	regulation of B cell activation	4.60e-05	1.39e-02
CD4T	rs2741159_KRT1	GO:0051249	regulation of lymphocyte activation	7.65e-05	1.41e-02
CD4T	rs2741159_KRT1	GO:0045596	negative regulation of cell differentiation	1.02e-04	1.41e-02
CD4T	rs2741159_KRT1	GO:0051896	regulation of protein kinase B signaling	1.11e-04	1.41e-02
CD4T	rs2741159_KRT1	GO:0002694	regulation of leukocyte activation	1.27e-04	1.41e-02
CD4T	rs2741159_KRT1	GO:0010712	regulation of collagen metabolic process	1.28e-04	1.41e-02
CD4T	rs2741159_KRT1	GO:0043491	protein kinase B signaling	1.49e-04	1.41e-02
CD4T	rs2741159_KRT1	GO:0050865	regulation of cell activation	1.56e-04	1.41e-02
CD4T	rs2741159_KRT1	GO:0045599	negative regulation of fat cell differentiation	1.70e-04	1.41e-02
CD4T	rs2741159_KRT1	GO:0051093	negative regulation of developmental process	3.68e-04	2.72e-02
CD4T	rs2741159_KRT1	GO:0002088	lens development in camera-type eye	3.98e-04	2.72e-02
CD4T	rs2741159_KRT1	GO:0071356	cellular response to tumor necrosis factor	4.19e-04	2.72e-02
CD4T	rs2741159_KRT1	GO:0034612	response to tumor necrosis factor	5.43e-04	3.11e-02
CD4T	rs2741159_KRT1	GO:0032963	collagen metabolic process	5.48e-04	3.11e-02
CD4T	rs2741159_KRT1	GO:0001618	virus receptor activity	3.71e-04	9.84e-03
CD4T	rs2741159_KRT1	GO:0140272	exogenous protein binding	3.71e-04	9.84e-03
CD4T	rs4147638_SMDT1	GO:0006614	SRP-dependent cotranslational protein targeting to membrane	6.60e-33	1.64e-30
CD4T	rs4147638_SMDT1	GO:0006613	cotranslational protein targeting to membrane	1.43e-32	1.78e-30
CD4T	rs4147638_SMDT1	GO:0045047	protein targeting to ER	7.25e-32	6.00e-30
CD4T	rs4147638_SMDT1	GO:0072599	establishment of protein localization to endoplasmic reticulum	1.21e-31	7.48e-30
CD4T	rs4147638_SMDT1	GO:0000184	nuclear-transcribed mRNA catabolic process, nonsense-mediated decay	3.73e-31	1.85e-29
CD4T	rs4147638_SMDT1	GO:0070972	protein localization to endoplasmic reticulum	2.53e-30	1.05e-28
CD4T	rs4147638_SMDT1	GO:0006612	protein targeting to membrane	2.28e-28	8.09e-27
CD4T	rs4147638_SMDT1	GO:0019083	viral transcription	3.86e-28	1.20e-26
CD4T	rs4147638_SMDT1	GO:0006413	translational initiation	7.86e-28	2.16e-26
CD4T	rs4147638_SMDT1	GO:0019080	viral gene expression	1.88e-27	4.65e-26
CD4T	rs4147638_SMDT1	GO:0000956	nuclear-transcribed mRNA catabolic process	2.06e-27	4.65e-26
CD4T	rs4147638_SMDT1	GO:0090150	establishment of protein localization to membrane	1.09e-24	2.26e-23
CD4T	rs4147638_SMDT1	GO:0006402	mRNA catabolic process	2.23e-23	4.25e-22
CD4T	rs4147638_SMDT1	GO:0072657	protein localization to membrane	3.61e-23	6.40e-22
CD4T	rs4147638_SMDT1	GO:0006401	RNA catabolic process	1.05e-22	1.73e-21
CD4T	rs4147638_SMDT1	GO:0006605	protein targeting	1.55e-22	2.40e-21
CD4T	rs4147638_SMDT1	GO:0034655	nucleobase-containing compound catabolic process	6.31e-21	9.21e-20
CD4T	rs4147638_SMDT1	GO:0046700	heterocycle catabolic process	9.61e-21	1.32e-19
CD4T	rs4147638_SMDT1	GO:0044270	cellular nitrogen compound catabolic process	1.08e-20	1.40e-19
CD4T	rs4147638_SMDT1	GO:0019439	aromatic compound catabolic process	1.30e-20	1.53e-19
CD4T	rs4147638_SMDT1	GO:0072594	establishment of protein localization to organelle	1.30e-20	1.53e-19
CD4T	rs4147638_SMDT1	GO:1901361	organic cyclic compound catabolic process	1.62e-20	1.82e-19
CD4T	rs4147638_SMDT1	GO:0042273	ribosomal large subunit biogenesis	3.23e-09	3.49e-08
CD4T	rs4147638_SMDT1	GO:0022613	ribonucleoprotein complex biogenesis	3.34e-08	3.45e-07
CD4T	rs4147638_SMDT1	GO:0042254	ribosome biogenesis	3.83e-08	3.80e-07
CD4T	rs4147638_SMDT1	GO:0042255	ribosome assembly	7.38e-08	7.04e-07
CD4T	rs4147638_SMDT1	GO:0022618	ribonucleoprotein complex assembly	9.05e-07	8.31e-06
CD4T	rs4147638_SMDT1	GO:0002181	cytoplasmic translation	9.95e-07	8.81e-06
CD4T	rs4147638_SMDT1	GO:0071826	ribonucleoprotein complex subunit organization	1.15e-06	9.79e-06
CD4T	rs4147638_SMDT1	GO:0006364	rRNA processing	2.54e-06	2.10e-05
CD4T	rs4147638_SMDT1	GO:0016072	rRNA metabolic process	3.18e-06	2.54e-05
CD4T	rs4147638_SMDT1	GO:0000027	ribosomal large subunit assembly	1.74e-05	1.35e-04
CD4T	rs4147638_SMDT1	GO:0034470	ncRNA processing	5.05e-05	3.80e-04
CD4T	rs4147638_SMDT1	GO:0034660	ncRNA metabolic process	1.15e-04	8.42e-04
CD4T	rs4147638_SMDT1	GO:0000028	ribosomal small subunit assembly	6.22e-04	4.41e-03
CD4T	rs4147638_SMDT1	GO:0022626	cytosolic ribosome	1.43e-32	7.45e-31
CD4T	rs4147638_SMDT1	GO:0044391	ribosomal subunit	3.01e-28	7.83e-27
CD4T	rs4147638_SMDT1	GO:0005840	ribosome	6.99e-27	1.21e-25
CD4T	rs4147638_SMDT1	GO:0022625	cytosolic large ribosomal subunit	3.04e-16	3.95e-15
CD4T	rs4147638_SMDT1	GO:0022627	cytosolic small ribosomal subunit	8.68e-15	9.03e-14
CD4T	rs4147638_SMDT1	GO:0015934	large ribosomal subunit	2.12e-13	1.84e-12
CD4T	rs4147638_SMDT1	GO:0015935	small ribosomal subunit	4.50e-13	3.34e-12
CD4T	rs4147638_SMDT1	GO:0005925	focal adhesion	6.03e-11	3.85e-10
CD4T	rs4147638_SMDT1	GO:0030055	cell-substrate junction	6.67e-11	3.85e-10
CD4T	rs4147638_SMDT1	GO:0070161	anchoring junction	5.12e-09	2.66e-08
CD4T	rs4147638_SMDT1	GO:0014069	postsynaptic density	9.47e-07	4.24e-06
CD4T	rs4147638_SMDT1	GO:0032279	asymmetric synapse	9.79e-07	4.24e-06
CD4T	rs4147638_SMDT1	GO:0098984	neuron to neuron synapse	1.19e-06	4.27e-06
CD4T	rs4147638_SMDT1	GO:0099572	postsynaptic specialization	1.23e-06	4.27e-06
CD4T	rs4147638_SMDT1	GO:0098794	postsynapse	1.23e-06	4.27e-06
CD4T	rs4147638_SMDT1	GO:0005844	polysome	6.22e-06	2.02e-05
CD4T	rs4147638_SMDT1	GO:0042788	polysomal ribosome	3.05e-05	9.34e-05
CD4T	rs4147638_SMDT1	GO:0044305	calyx of Held	1.61e-02	4.65e-02
CD4T	rs4147638_SMDT1	GO:0003735	structural constituent of ribosome	2.10e-29	7.35e-28
CD4T	rs4147638_SMDT1	GO:0005198	structural molecule activity	6.58e-26	1.15e-24
CD4T	rs4147638_SMDT1	GO:0019843	rRNA binding	5.87e-08	6.85e-07
CD4T	rs4147638_SMDT1	GO:0008097	5S rRNA binding	1.40e-04	1.23e-03
CD4T	rs4147638_SMDT1	GO:0048027	mRNA 5'-UTR binding	8.85e-04	5.59e-03
CD4T	rs4147638_SMDT1	GO:0003729	mRNA binding	9.59e-04	5.59e-03
CD4T	rs4147638_SMDT1	GO:1990948	ubiquitin ligase inhibitor activity	1.01e-02	4.26e-02
CD4T	rs4147638_SMDT1	GO:0050998	nitric-oxide synthase binding	1.22e-02	4.26e-02
CD4T	rs4147638_SMDT1	GO:0055105	ubiquitin-protein transferase inhibitor activity	1.22e-02	4.26e-02
CD4T	rs4147638_SMDT1	GO:0099186	structural constituent of postsynapse	1.22e-02	4.26e-02
CD4T	rs4147638_SMDT1	GO:0098918	structural constituent of synapse	1.42e-02	4.51e-02
CD4T	rs7605824_SH3YL1	GO:0006614	SRP-dependent cotranslational protein targeting to membrane	4.36e-32	9.91e-30
CD4T	rs7605824_SH3YL1	GO:0006613	cotranslational protein targeting to membrane	9.46e-32	1.07e-29
CD4T	rs7605824_SH3YL1	GO:0045047	protein targeting to ER	4.79e-31	3.63e-29
CD4T	rs7605824_SH3YL1	GO:0072599	establishment of protein localization to endoplasmic reticulum	7.96e-31	4.52e-29
CD4T	rs7605824_SH3YL1	GO:0000184	nuclear-transcribed mRNA catabolic process, nonsense-mediated decay	2.46e-30	1.12e-28
CD4T	rs7605824_SH3YL1	GO:0006413	translational initiation	1.56e-29	5.42e-28
CD4T	rs7605824_SH3YL1	GO:0070972	protein localization to endoplasmic reticulum	1.67e-29	5.42e-28
CD4T	rs7605824_SH3YL1	GO:0006612	protein targeting to membrane	1.50e-27	4.25e-26
CD4T	rs7605824_SH3YL1	GO:0019083	viral transcription	2.53e-27	6.39e-26
CD4T	rs7605824_SH3YL1	GO:0019080	viral gene expression	1.23e-26	2.79e-25
CD4T	rs7605824_SH3YL1	GO:0000956	nuclear-transcribed mRNA catabolic process	1.35e-26	2.79e-25
CD4T	rs7605824_SH3YL1	GO:0006402	mRNA catabolic process	8.29e-25	1.57e-23
CD4T	rs7605824_SH3YL1	GO:0006401	RNA catabolic process	4.29e-24	7.50e-23
CD4T	rs7605824_SH3YL1	GO:0090150	establishment of protein localization to membrane	7.10e-24	1.15e-22
CD4T	rs7605824_SH3YL1	GO:0034655	nucleobase-containing compound catabolic process	3.31e-22	5.01e-21
CD4T	rs7605824_SH3YL1	GO:0046700	heterocycle catabolic process	5.17e-22	7.34e-21
CD4T	rs7605824_SH3YL1	GO:0044270	cellular nitrogen compound catabolic process	5.83e-22	7.78e-21
CD4T	rs7605824_SH3YL1	GO:0019439	aromatic compound catabolic process	7.10e-22	8.96e-21
CD4T	rs7605824_SH3YL1	GO:1901361	organic cyclic compound catabolic process	8.98e-22	1.07e-20
CD4T	rs7605824_SH3YL1	GO:0006605	protein targeting	9.96e-22	1.13e-20
CD4T	rs7605824_SH3YL1	GO:0072657	protein localization to membrane	4.18e-20	4.52e-19
CD4T	rs7605824_SH3YL1	GO:0072594	establishment of protein localization to organelle	8.24e-20	8.50e-19
CD4T	rs7605824_SH3YL1	GO:0042255	ribosome assembly	1.36e-09	1.34e-08
CD4T	rs7605824_SH3YL1	GO:0042254	ribosome biogenesis	6.22e-08	5.88e-07
CD4T	rs7605824_SH3YL1	GO:0000027	ribosomal large subunit assembly	2.10e-07	1.91e-06
CD4T	rs7605824_SH3YL1	GO:0042273	ribosomal large subunit biogenesis	2.68e-07	2.34e-06
CD4T	rs7605824_SH3YL1	GO:0022613	ribonucleoprotein complex biogenesis	9.87e-07	8.30e-06
CD4T	rs7605824_SH3YL1	GO:0002181	cytoplasmic translation	1.32e-06	1.07e-05
CD4T	rs7605824_SH3YL1	GO:0042274	ribosomal small subunit biogenesis	1.35e-05	1.06e-04
CD4T	rs7605824_SH3YL1	GO:0022618	ribonucleoprotein complex assembly	2.75e-05	2.08e-04
CD4T	rs7605824_SH3YL1	GO:0071826	ribonucleoprotein complex subunit organization	3.34e-05	2.45e-04
CD4T	rs7605824_SH3YL1	GO:0006364	rRNA processing	9.04e-04	6.41e-03
CD4T	rs7605824_SH3YL1	GO:0016072	rRNA metabolic process	1.04e-03	7.18e-03
CD4T	rs7605824_SH3YL1	GO:0034470	ncRNA processing	6.06e-03	4.05e-02
CD4T	rs7605824_SH3YL1	GO:0022626	cytosolic ribosome	9.47e-32	3.22e-30
CD4T	rs7605824_SH3YL1	GO:0044391	ribosomal subunit	1.97e-27	3.36e-26
CD4T	rs7605824_SH3YL1	GO:0005840	ribosome	4.57e-26	5.18e-25
CD4T	rs7605824_SH3YL1	GO:0022625	cytosolic large ribosomal subunit	1.25e-20	1.06e-19
CD4T	rs7605824_SH3YL1	GO:0015934	large ribosomal subunit	4.30e-17	2.93e-16
CD4T	rs7605824_SH3YL1	GO:0005925	focal adhesion	1.17e-10	6.29e-10
CD4T	rs7605824_SH3YL1	GO:0030055	cell-substrate junction	1.30e-10	6.29e-10
CD4T	rs7605824_SH3YL1	GO:0022627	cytosolic small ribosomal subunit	2.75e-10	1.17e-09
CD4T	rs7605824_SH3YL1	GO:0042788	polysomal ribosome	4.20e-09	1.59e-08
CD4T	rs7605824_SH3YL1	GO:0015935	small ribosomal subunit	4.95e-09	1.68e-08
CD4T	rs7605824_SH3YL1	GO:0070161	anchoring junction	9.79e-09	3.03e-08
CD4T	rs7605824_SH3YL1	GO:0005844	polysome	1.54e-07	4.35e-07
CD4T	rs7605824_SH3YL1	GO:0014069	postsynaptic density	4.78e-04	1.19e-03
CD4T	rs7605824_SH3YL1	GO:0032279	asymmetric synapse	4.89e-04	1.19e-03
CD4T	rs7605824_SH3YL1	GO:0098984	neuron to neuron synapse	5.53e-04	1.20e-03
CD4T	rs7605824_SH3YL1	GO:0099572	postsynaptic specialization	5.65e-04	1.20e-03
CD4T	rs7605824_SH3YL1	GO:0098794	postsynapse	3.43e-03	6.86e-03
CD4T	rs7605824_SH3YL1	GO:0031616	spindle pole centrosome	1.90e-02	3.59e-02
CD4T	rs7605824_SH3YL1	GO:0003735	structural constituent of ribosome	1.38e-28	5.94e-27
CD4T	rs7605824_SH3YL1	GO:0005198	structural molecule activity	1.12e-22	2.41e-21
CD4T	rs7605824_SH3YL1	GO:0019843	rRNA binding	4.53e-06	6.49e-05
CD4T	rs7605824_SH3YL1	GO:0008097	5S rRNA binding	1.56e-04	1.67e-03
CD4T	rs7605824_SH3YL1	GO:0048027	mRNA 5'-UTR binding	9.82e-04	8.45e-03
CD4T	rs7632486_CMTM8	GO:0006614	SRP-dependent cotranslational protein targeting to membrane	1.70e-09	5.37e-07
CD4T	rs7632486_CMTM8	GO:0006613	cotranslational protein targeting to membrane	2.19e-09	5.37e-07
CD4T	rs7632486_CMTM8	GO:0045047	protein targeting to ER	3.73e-09	5.42e-07
CD4T	rs7632486_CMTM8	GO:0072599	establishment of protein localization to endoplasmic reticulum	4.41e-09	5.42e-07
CD4T	rs7632486_CMTM8	GO:0000184	nuclear-transcribed mRNA catabolic process, nonsense-mediated decay	6.42e-09	6.30e-07
CD4T	rs7632486_CMTM8	GO:0070972	protein localization to endoplasmic reticulum	1.21e-08	9.92e-07
CD4T	rs7632486_CMTM8	GO:0006612	protein targeting to membrane	5.46e-08	3.83e-06
CD4T	rs7632486_CMTM8	GO:0019083	viral transcription	6.51e-08	4.00e-06
CD4T	rs7632486_CMTM8	GO:0006413	translational initiation	8.26e-08	4.51e-06
CD4T	rs7632486_CMTM8	GO:0019080	viral gene expression	1.11e-07	5.10e-06
CD4T	rs7632486_CMTM8	GO:0000956	nuclear-transcribed mRNA catabolic process	1.14e-07	5.10e-06
CD4T	rs7632486_CMTM8	GO:0090150	establishment of protein localization to membrane	9.42e-07	3.85e-05
CD4T	rs7632486_CMTM8	GO:0072594	establishment of protein localization to organelle	1.14e-06	4.31e-05
CD4T	rs7632486_CMTM8	GO:0006402	mRNA catabolic process	2.59e-06	9.09e-05
CD4T	rs7632486_CMTM8	GO:0006401	RNA catabolic process	4.36e-06	1.43e-04
CD4T	rs7632486_CMTM8	GO:0006605	protein targeting	4.97e-06	1.52e-04
CD4T	rs7632486_CMTM8	GO:0034655	nucleobase-containing compound catabolic process	1.71e-05	4.73e-04
CD4T	rs7632486_CMTM8	GO:0072657	protein localization to membrane	1.74e-05	4.73e-04
CD4T	rs7632486_CMTM8	GO:0031343	positive regulation of cell killing	1.88e-05	4.78e-04
CD4T	rs7632486_CMTM8	GO:0046700	heterocycle catabolic process	1.97e-05	4.78e-04
CD4T	rs7632486_CMTM8	GO:0044270	cellular nitrogen compound catabolic process	2.05e-05	4.78e-04
CD4T	rs7632486_CMTM8	GO:0019439	aromatic compound catabolic process	2.18e-05	4.86e-04
CD4T	rs7632486_CMTM8	GO:1901361	organic cyclic compound catabolic process	2.34e-05	5.00e-04
CD4T	rs7632486_CMTM8	GO:0002480	antigen processing and presentation of exogenous peptide antigen via MHC class I, TAP-independent	3.96e-05	8.10e-04
CD4T	rs7632486_CMTM8	GO:0031341	regulation of cell killing	5.76e-05	1.13e-03
CD4T	rs7632486_CMTM8	GO:0002483	antigen processing and presentation of endogenous peptide antigen	1.24e-04	2.17e-03
CD4T	rs7632486_CMTM8	GO:0019885	antigen processing and presentation of endogenous peptide antigen via MHC class I	1.24e-04	2.17e-03
CD4T	rs7632486_CMTM8	GO:0090343	positive regulation of cell aging	1.24e-04	2.17e-03
CD4T	rs7632486_CMTM8	GO:0001916	positive regulation of T cell mediated cytotoxicity	1.46e-04	2.48e-03
CD4T	rs7632486_CMTM8	GO:0019883	antigen processing and presentation of endogenous antigen	1.71e-04	2.79e-03
CD4T	rs7632486_CMTM8	GO:0001906	cell killing	1.97e-04	3.12e-03
CD4T	rs7632486_CMTM8	GO:0001914	regulation of T cell mediated cytotoxicity	2.86e-04	4.39e-03
CD4T	rs7632486_CMTM8	GO:0071346	cellular response to interferon-gamma	5.29e-04	7.87e-03
CD4T	rs7632486_CMTM8	GO:0001913	T cell mediated cytotoxicity	5.57e-04	8.05e-03
CD4T	rs7632486_CMTM8	GO:0034341	response to interferon-gamma	7.22e-04	1.01e-02
CD4T	rs7632486_CMTM8	GO:0002711	positive regulation of T cell mediated immunity	8.60e-04	1.17e-02
CD4T	rs7632486_CMTM8	GO:0001912	positive regulation of leukocyte mediated cytotoxicity	9.16e-04	1.22e-02
CD4T	rs7632486_CMTM8	GO:0090342	regulation of cell aging	1.29e-03	1.67e-02
CD4T	rs7632486_CMTM8	GO:0002709	regulation of T cell mediated immunity	1.73e-03	2.18e-02
CD4T	rs7632486_CMTM8	GO:0001910	regulation of leukocyte mediated cytotoxicity	1.81e-03	2.22e-02
CD4T	rs7632486_CMTM8	GO:0002479	antigen processing and presentation of exogenous peptide antigen via MHC class I, TAP-dependent	3.63e-03	4.35e-02
CD4T	rs7632486_CMTM8	GO:0001909	leukocyte mediated cytotoxicity	3.74e-03	4.37e-02
CD4T	rs7632486_CMTM8	GO:0002708	positive regulation of lymphocyte mediated immunity	3.85e-03	4.39e-02
CD4T	rs7632486_CMTM8	GO:0002824	positive regulation of adaptive immune response based on somatic recombination of immune receptors built from immunoglobulin superfamily domains	3.97e-03	4.39e-02
CD4T	rs7632486_CMTM8	GO:0060333	interferon-gamma-mediated signaling pathway	4.09e-03	4.39e-02
CD4T	rs7632486_CMTM8	GO:0002456	T cell mediated immunity	4.21e-03	4.39e-02
CD4T	rs7632486_CMTM8	GO:0042590	antigen processing and presentation of exogenous peptide antigen via MHC class I	4.21e-03	4.39e-02
CD4T	rs7632486_CMTM8	GO:0002821	positive regulation of adaptive immune response	4.57e-03	4.68e-02
CD4T	rs7632486_CMTM8	GO:0022626	cytosolic ribosome	2.16e-09	1.95e-07
CD4T	rs7632486_CMTM8	GO:0044391	ribosomal subunit	5.95e-08	2.68e-06
CD4T	rs7632486_CMTM8	GO:0005840	ribosome	1.71e-07	5.14e-06
CD4T	rs7632486_CMTM8	GO:0022627	cytosolic small ribosomal subunit	2.92e-07	6.56e-06
CD4T	rs7632486_CMTM8	GO:0015935	small ribosomal subunit	1.93e-06	3.48e-05
CD4T	rs7632486_CMTM8	GO:0042612	MHC class I protein complex	3.71e-05	5.56e-04
CD4T	rs7632486_CMTM8	GO:0042611	MHC protein complex	2.99e-04	3.84e-03
CD4T	rs7632486_CMTM8	GO:0012507	ER to Golgi transport vesicle membrane	2.09e-03	2.32e-02
CD4T	rs7632486_CMTM8	GO:0022625	cytosolic large ribosomal subunit	2.43e-03	2.32e-02
CD4T	rs7632486_CMTM8	GO:0030670	phagocytic vesicle membrane	2.62e-03	2.32e-02
CD4T	rs7632486_CMTM8	GO:0070161	anchoring junction	3.00e-03	2.32e-02
CD4T	rs7632486_CMTM8	GO:0055038	recycling endosome membrane	3.10e-03	2.32e-02
CD4T	rs7632486_CMTM8	GO:0030134	COPII-coated ER to Golgi transport vesicle	4.52e-03	3.13e-02
CD4T	rs7632486_CMTM8	GO:0030660	Golgi-associated vesicle membrane	5.79e-03	3.61e-02
CD4T	rs7632486_CMTM8	GO:0005638	lamin filament	6.91e-03	3.61e-02
CD4T	rs7632486_CMTM8	GO:0030666	endocytic vesicle membrane	6.91e-03	3.61e-02
CD4T	rs7632486_CMTM8	GO:0005925	focal adhesion	7.03e-03	3.61e-02
CD4T	rs7632486_CMTM8	GO:0030055	cell-substrate junction	7.23e-03	3.61e-02
CD4T	rs7632486_CMTM8	GO:0031901	early endosome membrane	7.81e-03	3.70e-02
CD4T	rs7632486_CMTM8	GO:0045335	phagocytic vesicle	9.09e-03	3.95e-02
CD4T	rs7632486_CMTM8	GO:0015934	large ribosomal subunit	9.43e-03	3.95e-02
CD4T	rs7632486_CMTM8	GO:0042824	MHC class I peptide loading complex	9.66e-03	3.95e-02
CD4T	rs7632486_CMTM8	GO:0030176	integral component of endoplasmic reticulum membrane	1.08e-02	3.97e-02
CD4T	rs7632486_CMTM8	GO:0030658	transport vesicle membrane	1.15e-02	3.97e-02
CD4T	rs7632486_CMTM8	GO:0031227	intrinsic component of endoplasmic reticulum membrane	1.15e-02	3.97e-02
CD4T	rs7632486_CMTM8	GO:0055037	recycling endosome	1.17e-02	3.97e-02
CD4T	rs7632486_CMTM8	GO:0030662	coated vesicle membrane	1.19e-02	3.97e-02
CD4T	rs7632486_CMTM8	GO:0005798	Golgi-associated vesicle	1.34e-02	4.32e-02
CD4T	rs7632486_CMTM8	GO:0005652	nuclear lamina	1.51e-02	4.70e-02
CD4T	rs7632486_CMTM8	GO:0003735	structural constituent of ribosome	2.44e-08	1.07e-06
CD4T	rs7632486_CMTM8	GO:0005198	structural molecule activity	2.38e-06	5.23e-05
CD4T	rs7632486_CMTM8	GO:0048027	mRNA 5'-UTR binding	4.07e-04	5.97e-03
CD4T	rs7632486_CMTM8	GO:0048306	calcium-dependent protein binding	1.29e-03	1.42e-02
CD4T	rs9022_CLN8	GO:0006614	SRP-dependent cotranslational protein targeting to membrane	1.04e-03	4.67e-02
CD4T	rs9022_CLN8	GO:0006613	cotranslational protein targeting to membrane	1.13e-03	4.67e-02
CD4T	rs9022_CLN8	GO:0072594	establishment of protein localization to organelle	1.23e-03	4.67e-02
CD4T	rs9022_CLN8	GO:0045047	protein targeting to ER	1.34e-03	4.67e-02
CD4T	rs9022_CLN8	GO:0072599	establishment of protein localization to endoplasmic reticulum	1.42e-03	4.67e-02
CD4T	rs9022_CLN8	GO:0000184	nuclear-transcribed mRNA catabolic process, nonsense-mediated decay	1.61e-03	4.67e-02
CD4T	rs9022_CLN8	GO:0070972	protein localization to endoplasmic reticulum	1.98e-03	4.67e-02
CD4T	rs9022_CLN8	GO:0010616	negative regulation of cardiac muscle adaptation	2.75e-03	4.67e-02
CD4T	rs9022_CLN8	GO:0055015	ventricular cardiac muscle cell development	2.75e-03	4.67e-02
CD4T	rs9022_CLN8	GO:1903026	negative regulation of RNA polymerase II regulatory region sequence-specific DNA binding	2.75e-03	4.67e-02
CD4T	rs9022_CLN8	GO:1903243	negative regulation of cardiac muscle hypertrophy in response to stress	2.75e-03	4.67e-02
CD4T	rs9022_CLN8	GO:0006612	protein targeting to membrane	3.24e-03	4.67e-02
CD4T	rs9022_CLN8	GO:0010612	regulation of cardiac muscle adaptation	3.30e-03	4.67e-02
CD4T	rs9022_CLN8	GO:0030952	establishment or maintenance of cytoskeleton polarity	3.30e-03	4.67e-02
CD4T	rs9022_CLN8	GO:0042989	sequestering of actin monomers	3.30e-03	4.67e-02
CD4T	rs9022_CLN8	GO:1903242	regulation of cardiac muscle hypertrophy in response to stress	3.30e-03	4.67e-02
CD4T	rs9022_CLN8	GO:0019083	viral transcription	3.44e-03	4.67e-02
CD4T	rs9022_CLN8	GO:0006413	translational initiation	3.72e-03	4.67e-02
CD4T	rs9022_CLN8	GO:0051351	positive regulation of ligase activity	3.85e-03	4.67e-02
CD4T	rs9022_CLN8	GO:0051574	positive regulation of histone H3-K9 methylation	3.85e-03	4.67e-02
CD4T	rs9022_CLN8	GO:0019080	viral gene expression	4.09e-03	4.67e-02
CD4T	rs9022_CLN8	GO:0000956	nuclear-transcribed mRNA catabolic process	4.14e-03	4.67e-02
CD4T	rs9022_CLN8	GO:0007253	cytoplasmic sequestering of NF-kappaB	4.40e-03	4.67e-02
CD4T	rs9022_CLN8	GO:0014745	negative regulation of muscle adaptation	4.40e-03	4.67e-02
CD4T	rs9022_CLN8	GO:0051340	regulation of ligase activity	4.40e-03	4.67e-02
CD4T	rs9022_CLN8	GO:0055012	ventricular cardiac muscle cell differentiation	4.40e-03	4.67e-02
CD4T	rs9022_CLN8	GO:2001028	positive regulation of endothelial cell chemotaxis	4.40e-03	4.67e-02
CD4T	rs9022_CLN8	GO:2001171	positive regulation of ATP biosynthetic process	4.40e-03	4.67e-02
CD4T	rs9022_CLN8	GO:0030810	positive regulation of nucleotide biosynthetic process	4.95e-03	4.74e-02
CD4T	rs9022_CLN8	GO:1900112	regulation of histone H3-K9 trimethylation	4.95e-03	4.74e-02
CD4T	rs9022_CLN8	GO:1900373	positive regulation of purine nucleotide biosynthetic process	4.95e-03	4.74e-02
CD4T	rs9022_CLN8	GO:0007084	mitotic nuclear envelope reassembly	5.50e-03	4.80e-02
CD4T	rs9022_CLN8	GO:1903025	regulation of RNA polymerase II regulatory region sequence-specific DNA binding	5.50e-03	4.80e-02
CD4T	rs9022_CLN8	GO:2001026	regulation of endothelial cell chemotaxis	5.50e-03	4.80e-02
CD4T	rs9022_CLN8	GO:0003299	muscle hypertrophy in response to stress	6.59e-03	4.82e-02
CD4T	rs9022_CLN8	GO:0014887	cardiac muscle adaptation	6.59e-03	4.82e-02
CD4T	rs9022_CLN8	GO:0014898	cardiac muscle hypertrophy in response to stress	6.59e-03	4.82e-02
CD4T	rs9022_CLN8	GO:0090343	positive regulation of cell aging	6.59e-03	4.82e-02
CD4T	rs9022_CLN8	GO:2000678	negative regulation of transcription regulatory region DNA binding	6.59e-03	4.82e-02
CD4T	rs9022_CLN8	GO:2001169	regulation of ATP biosynthetic process	6.59e-03	4.82e-02
CD4T	rs9022_CLN8	GO:0010463	mesenchymal cell proliferation	7.14e-03	4.82e-02
CD4T	rs9022_CLN8	GO:0010464	regulation of mesenchymal cell proliferation	7.14e-03	4.82e-02
CD4T	rs9022_CLN8	GO:0032717	negative regulation of interleukin-8 production	7.14e-03	4.82e-02
CD4T	rs9022_CLN8	GO:0036124	histone H3-K9 trimethylation	7.14e-03	4.82e-02
CD4T	rs9022_CLN8	GO:0035767	endothelial cell chemotaxis	7.69e-03	4.83e-02
CD4T	rs9022_CLN8	GO:0042994	cytoplasmic sequestering of transcription factor	7.69e-03	4.83e-02
CD4T	rs9022_CLN8	GO:0010155	regulation of proton transport	8.23e-03	4.83e-02
CD4T	rs9022_CLN8	GO:0090201	negative regulation of release of cytochrome c from mitochondria	8.23e-03	4.83e-02
CD4T	rs9022_CLN8	GO:1901223	negative regulation of NIK/NF-kappaB signaling	8.23e-03	4.83e-02
CD4T	rs9022_CLN8	GO:0010639	negative regulation of organelle organization	8.24e-03	4.83e-02
CD4T	rs9022_CLN8	GO:0090150	establishment of protein localization to membrane	8.30e-03	4.83e-02
CD4T	rs9022_CLN8	GO:0022626	cytosolic ribosome	1.12e-03	3.33e-02
CD4T	rs9022_CLN8	GO:0005638	lamin filament	2.66e-03	3.33e-02
CD4T	rs9022_CLN8	GO:0044391	ribosomal subunit	3.33e-03	3.33e-02
CD4T	rs9022_CLN8	GO:0005840	ribosome	4.72e-03	3.51e-02
CD4T	rs9022_CLN8	GO:0005652	nuclear lamina	5.85e-03	3.51e-02
CD4T	rs9022_CLN8	GO:0003735	structural constituent of ribosome	2.49e-03	1.76e-02
CD4T	rs9022_CLN8	GO:0050786	RAGE receptor binding	5.35e-03	1.76e-02
CD4T	rs9022_CLN8	GO:0003779	actin binding	5.91e-03	1.76e-02
CD4T	rs9022_CLN8	GO:0003785	actin monomer binding	8.01e-03	1.76e-02
CD4T	rs9022_CLN8	GO:0005198	structural molecule activity	1.13e-02	1.76e-02
CD4T	rs9022_CLN8	GO:0048027	mRNA 5'-UTR binding	1.17e-02	1.76e-02
CD4T	rs9022_CLN8	GO:0048306	calcium-dependent protein binding	2.07e-02	2.66e-02
CD4T	rs9271520_HLA-DQA2	GO:0006614	SRP-dependent cotranslational protein targeting to membrane	1.08e-10	3.38e-08
CD4T	rs9271520_HLA-DQA2	GO:0006613	cotranslational protein targeting to membrane	1.45e-10	3.38e-08
CD4T	rs9271520_HLA-DQA2	GO:0045047	protein targeting to ER	2.71e-10	3.85e-08
CD4T	rs9271520_HLA-DQA2	GO:0072599	establishment of protein localization to endoplasmic reticulum	3.30e-10	3.85e-08
CD4T	rs9271520_HLA-DQA2	GO:0000184	nuclear-transcribed mRNA catabolic process, nonsense-mediated decay	5.12e-10	4.77e-08
CD4T	rs9271520_HLA-DQA2	GO:0070972	protein localization to endoplasmic reticulum	1.08e-09	8.37e-08
CD4T	rs9271520_HLA-DQA2	GO:0006612	protein targeting to membrane	6.25e-09	4.16e-07
CD4T	rs9271520_HLA-DQA2	GO:0019083	viral transcription	7.68e-09	4.47e-07
CD4T	rs9271520_HLA-DQA2	GO:0006413	translational initiation	1.01e-08	5.25e-07
CD4T	rs9271520_HLA-DQA2	GO:0019080	viral gene expression	1.43e-08	6.27e-07
CD4T	rs9271520_HLA-DQA2	GO:0000956	nuclear-transcribed mRNA catabolic process	1.48e-08	6.27e-07
CD4T	rs9271520_HLA-DQA2	GO:0090150	establishment of protein localization to membrane	1.73e-07	6.72e-06
CD4T	rs9271520_HLA-DQA2	GO:0072657	protein localization to membrane	2.89e-07	1.04e-05
CD4T	rs9271520_HLA-DQA2	GO:0006402	mRNA catabolic process	5.62e-07	1.87e-05
CD4T	rs9271520_HLA-DQA2	GO:0006401	RNA catabolic process	1.03e-06	3.20e-05
CD4T	rs9271520_HLA-DQA2	GO:0006605	protein targeting	1.20e-06	3.49e-05
CD4T	rs9271520_HLA-DQA2	GO:0034655	nucleobase-containing compound catabolic process	5.04e-06	1.38e-04
CD4T	rs9271520_HLA-DQA2	GO:0046700	heterocycle catabolic process	5.93e-06	1.48e-04
CD4T	rs9271520_HLA-DQA2	GO:0044270	cellular nitrogen compound catabolic process	6.19e-06	1.48e-04
CD4T	rs9271520_HLA-DQA2	GO:0019439	aromatic compound catabolic process	6.65e-06	1.48e-04
CD4T	rs9271520_HLA-DQA2	GO:0072594	establishment of protein localization to organelle	6.65e-06	1.48e-04
CD4T	rs9271520_HLA-DQA2	GO:1901361	organic cyclic compound catabolic process	7.24e-06	1.53e-04
CD4T	rs9271520_HLA-DQA2	GO:0042255	ribosome assembly	1.11e-04	2.26e-03
CD4T	rs9271520_HLA-DQA2	GO:0000028	ribosomal small subunit assembly	4.38e-04	8.51e-03
CD4T	rs9271520_HLA-DQA2	GO:0071346	cellular response to interferon-gamma	1.01e-03	1.88e-02
CD4T	rs9271520_HLA-DQA2	GO:0042254	ribosome biogenesis	1.15e-03	2.07e-02
CD4T	rs9271520_HLA-DQA2	GO:0034341	response to interferon-gamma	1.37e-03	2.37e-02
CD4T	rs9271520_HLA-DQA2	GO:0031343	positive regulation of cell killing	1.97e-03	3.28e-02
CD4T	rs9271520_HLA-DQA2	GO:0030490	maturation of SSU-rRNA	3.00e-03	4.77e-02
CD4T	rs9271520_HLA-DQA2	GO:0022618	ribonucleoprotein complex assembly	3.07e-03	4.77e-02
CD4T	rs9271520_HLA-DQA2	GO:0022626	cytosolic ribosome	1.43e-10	1.45e-08
CD4T	rs9271520_HLA-DQA2	GO:0044391	ribosomal subunit	6.91e-09	3.49e-07
CD4T	rs9271520_HLA-DQA2	GO:0005840	ribosome	2.37e-08	7.99e-07
CD4T	rs9271520_HLA-DQA2	GO:0022625	cytosolic large ribosomal subunit	1.69e-06	4.28e-05
CD4T	rs9271520_HLA-DQA2	GO:0015934	large ribosomal subunit	2.72e-05	5.49e-04
CD4T	rs9271520_HLA-DQA2	GO:0022627	cytosolic small ribosomal subunit	5.16e-05	8.69e-04
CD4T	rs9271520_HLA-DQA2	GO:0005925	focal adhesion	9.91e-05	1.31e-03
CD4T	rs9271520_HLA-DQA2	GO:0030055	cell-substrate junction	1.04e-04	1.31e-03
CD4T	rs9271520_HLA-DQA2	GO:0015935	small ribosomal subunit	2.08e-04	2.33e-03
CD4T	rs9271520_HLA-DQA2	GO:0042611	MHC protein complex	4.58e-04	4.63e-03
CD4T	rs9271520_HLA-DQA2	GO:0062023	collagen-containing extracellular matrix	6.12e-04	5.62e-03
CD4T	rs9271520_HLA-DQA2	GO:0070161	anchoring junction	8.18e-04	6.89e-03
CD4T	rs9271520_HLA-DQA2	GO:0031012	extracellular matrix	1.14e-03	8.29e-03
CD4T	rs9271520_HLA-DQA2	GO:0098552	side of membrane	1.21e-03	8.29e-03
CD4T	rs9271520_HLA-DQA2	GO:0042788	polysomal ribosome	1.23e-03	8.29e-03
CD4T	rs9271520_HLA-DQA2	GO:0014069	postsynaptic density	3.13e-03	1.79e-02
CD4T	rs9271520_HLA-DQA2	GO:0032279	asymmetric synapse	3.18e-03	1.79e-02
CD4T	rs9271520_HLA-DQA2	GO:0012507	ER to Golgi transport vesicle membrane	3.18e-03	1.79e-02
CD4T	rs9271520_HLA-DQA2	GO:0098984	neuron to neuron synapse	3.49e-03	1.79e-02
CD4T	rs9271520_HLA-DQA2	GO:0099572	postsynaptic specialization	3.55e-03	1.79e-02
CD4T	rs9271520_HLA-DQA2	GO:0005844	polysome	4.86e-03	2.34e-02
CD4T	rs9271520_HLA-DQA2	GO:0030134	COPII-coated ER to Golgi transport vesicle	6.86e-03	3.15e-02
CD4T	rs9271520_HLA-DQA2	GO:0030660	Golgi-associated vesicle membrane	8.76e-03	3.85e-02
CD4T	rs9271520_HLA-DQA2	GO:0019897	extrinsic component of plasma membrane	9.79e-03	4.12e-02
CD4T	rs9271520_HLA-DQA2	GO:0030666	endocytic vesicle membrane	1.04e-02	4.22e-02
CD4T	rs9271520_HLA-DQA2	GO:0042612	MHC class I protein complex	1.19e-02	4.44e-02
CD4T	rs9271520_HLA-DQA2	GO:0042824	MHC class I peptide loading complex	1.19e-02	4.44e-02
CD4T	rs9271520_HLA-DQA2	GO:0098794	postsynapse	1.37e-02	4.93e-02
CD4T	rs9271520_HLA-DQA2	GO:0003735	structural constituent of ribosome	1.39e-09	6.54e-08
CD4T	rs9271520_HLA-DQA2	GO:0005198	structural molecule activity	2.95e-07	6.93e-06
CD4T	rs9271520_HLA-DQA2	GO:0048306	calcium-dependent protein binding	2.97e-05	4.65e-04
CD4T	rs9271520_HLA-DQA2	GO:0019843	rRNA binding	7.93e-05	9.32e-04
CD4T	rs9271520_HLA-DQA2	GO:0070181	small ribosomal subunit rRNA binding	1.08e-04	1.01e-03
CD4T	rs9271520_HLA-DQA2	GO:0048027	mRNA 5'-UTR binding	5.47e-04	4.28e-03
CD4T	rs9271520_HLA-DQA2	GO:0003729	mRNA binding	5.08e-03	3.02e-02
CD4T	rs9271520_HLA-DQA2	GO:0005509	calcium ion binding	5.14e-03	3.02e-02
CD4T	rs1131017_RPS26_positive	GO:0006614	SRP-dependent cotranslational protein targeting to membrane	4.71e-122	9.24e-119
CD4T	rs1131017_RPS26_positive	GO:0006613	cotranslational protein targeting to membrane	8.40e-122	9.24e-119
CD4T	rs1131017_RPS26_positive	GO:0045047	protein targeting to ER	6.15e-114	4.51e-111
CD4T	rs1131017_RPS26_positive	GO:0072599	establishment of protein localization to endoplasmic reticulum	2.35e-112	1.29e-109
CD4T	rs1131017_RPS26_positive	GO:0006413	translational initiation	1.15e-111	5.07e-109
CD4T	rs1131017_RPS26_positive	GO:0000184	nuclear-transcribed mRNA catabolic process, nonsense-mediated decay	3.41e-111	1.25e-108
CD4T	rs1131017_RPS26_positive	GO:0070972	protein localization to endoplasmic reticulum	1.55e-103	4.88e-101
CD4T	rs1131017_RPS26_positive	GO:0006612	protein targeting to membrane	1.18e-95	3.24e-93
CD4T	rs1131017_RPS26_positive	GO:0019080	viral gene expression	4.98e-94	1.22e-91
CD4T	rs1131017_RPS26_positive	GO:0019083	viral transcription	1.86e-92	4.09e-90
CD4T	rs1131017_RPS26_positive	GO:0000956	nuclear-transcribed mRNA catabolic process	3.64e-90	7.29e-88
CD4T	rs1131017_RPS26_positive	GO:0090150	establishment of protein localization to membrane	4.51e-77	8.28e-75
CD4T	rs1131017_RPS26_positive	GO:0006402	mRNA catabolic process	2.89e-73	4.89e-71
CD4T	rs1131017_RPS26_positive	GO:0006401	RNA catabolic process	9.11e-70	1.43e-67
CD4T	rs1131017_RPS26_positive	GO:0006605	protein targeting	1.77e-67	2.59e-65
CD4T	rs1131017_RPS26_positive	GO:0034655	nucleobase-containing compound catabolic process	4.61e-62	6.34e-60
CD4T	rs1131017_RPS26_positive	GO:0046700	heterocycle catabolic process	3.82e-61	4.95e-59
CD4T	rs1131017_RPS26_positive	GO:0044270	cellular nitrogen compound catabolic process	6.74e-61	8.24e-59
CD4T	rs1131017_RPS26_positive	GO:0019439	aromatic compound catabolic process	1.72e-60	1.99e-58
CD4T	rs1131017_RPS26_positive	GO:1901361	organic cyclic compound catabolic process	5.19e-60	5.71e-58
CD4T	rs1131017_RPS26_positive	GO:0072657	protein localization to membrane	4.21e-58	4.42e-56
CD4T	rs1131017_RPS26_positive	GO:0072594	establishment of protein localization to organelle	1.11e-56	1.11e-54
CD4T	rs1131017_RPS26_positive	GO:0002181	cytoplasmic translation	1.03e-46	9.84e-45
CD4T	rs1131017_RPS26_positive	GO:0022613	ribonucleoprotein complex biogenesis	2.28e-31	2.10e-29
CD4T	rs1131017_RPS26_positive	GO:0042254	ribosome biogenesis	4.70e-25	4.14e-23
CD4T	rs1131017_RPS26_positive	GO:0042255	ribosome assembly	6.11e-24	5.17e-22
CD4T	rs1131017_RPS26_positive	GO:0022618	ribonucleoprotein complex assembly	1.08e-21	8.82e-20
CD4T	rs1131017_RPS26_positive	GO:0071826	ribonucleoprotein complex subunit organization	3.78e-21	2.97e-19
CD4T	rs1131017_RPS26_positive	GO:0042273	ribosomal large subunit biogenesis	6.99e-19	5.31e-17
CD4T	rs1131017_RPS26_positive	GO:0006364	rRNA processing	2.27e-15	1.66e-13
CD4T	rs1131017_RPS26_positive	GO:0016072	rRNA metabolic process	6.02e-15	4.28e-13
CD4T	rs1131017_RPS26_positive	GO:0042274	ribosomal small subunit biogenesis	2.04e-13	1.41e-11
CD4T	rs1131017_RPS26_positive	GO:0000028	ribosomal small subunit assembly	1.54e-11	1.02e-09
CD4T	rs1131017_RPS26_positive	GO:0000027	ribosomal large subunit assembly	1.74e-11	1.13e-09
CD4T	rs1131017_RPS26_positive	GO:0002183	cytoplasmic translational initiation	4.31e-10	2.71e-08
CD4T	rs1131017_RPS26_positive	GO:0034470	ncRNA processing	6.26e-10	3.83e-08
CD4T	rs1131017_RPS26_positive	GO:0034660	ncRNA metabolic process	3.69e-09	2.20e-07
CD4T	rs1131017_RPS26_positive	GO:0001732	formation of cytoplasmic translation initiation complex	5.80e-09	3.36e-07
CD4T	rs1131017_RPS26_positive	GO:0006417	regulation of translation	1.07e-07	6.02e-06
CD4T	rs1131017_RPS26_positive	GO:0034248	regulation of cellular amide metabolic process	1.22e-06	6.74e-05
CD4T	rs1131017_RPS26_positive	GO:0000470	maturation of LSU-rRNA	8.95e-06	4.81e-04
CD4T	rs1131017_RPS26_positive	GO:0045727	positive regulation of translation	1.01e-05	5.28e-04
CD4T	rs1131017_RPS26_positive	GO:0010608	posttranscriptional regulation of gene expression	1.35e-05	6.91e-04
CD4T	rs1131017_RPS26_positive	GO:1904667	negative regulation of ubiquitin protein ligase activity	1.70e-05	8.53e-04
CD4T	rs1131017_RPS26_positive	GO:0034250	positive regulation of cellular amide metabolic process	6.45e-05	3.16e-03
CD4T	rs1131017_RPS26_positive	GO:0006414	translational elongation	1.15e-04	5.49e-03
CD4T	rs1131017_RPS26_positive	GO:2000059	negative regulation of ubiquitin-dependent protein catabolic process	1.37e-04	6.41e-03
CD4T	rs1131017_RPS26_positive	GO:1901798	positive regulation of signal transduction by p53 class mediator	1.68e-04	7.72e-03
CD4T	rs1131017_RPS26_positive	GO:0051444	negative regulation of ubiquitin-protein transferase activity	2.21e-04	9.92e-03
CD4T	rs1131017_RPS26_positive	GO:0030490	maturation of SSU-rRNA	2.96e-04	1.30e-02
CD4T	rs1131017_RPS26_positive	GO:0006446	regulation of translational initiation	4.33e-04	1.87e-02
CD4T	rs1131017_RPS26_positive	GO:1904666	regulation of ubiquitin protein ligase activity	5.53e-04	2.34e-02
CD4T	rs1131017_RPS26_positive	GO:0000462	maturation of SSU-rRNA from tricistronic rRNA transcript (SSU-rRNA, 5.8S rRNA, LSU-rRNA)	5.66e-04	2.35e-02
CD4T	rs1131017_RPS26_positive	GO:0001731	formation of translation preinitiation complex	8.16e-04	3.33e-02
CD4T	rs1131017_RPS26_positive	GO:1903051	negative regulation of proteolysis involved in cellular protein catabolic process	9.34e-04	3.74e-02
CD4T	rs1131017_RPS26_positive	GO:0071353	cellular response to interleukin-4	1.14e-03	4.48e-02
CD4T	rs1131017_RPS26_positive	GO:0022626	cytosolic ribosome	1.65e-119	4.45e-117
CD4T	rs1131017_RPS26_positive	GO:0044391	ribosomal subunit	4.55e-95	6.14e-93
CD4T	rs1131017_RPS26_positive	GO:0005840	ribosome	1.65e-92	1.48e-90
CD4T	rs1131017_RPS26_positive	GO:0022625	cytosolic large ribosomal subunit	2.13e-75	1.44e-73
CD4T	rs1131017_RPS26_positive	GO:0015934	large ribosomal subunit	5.52e-53	2.98e-51
CD4T	rs1131017_RPS26_positive	GO:0022627	cytosolic small ribosomal subunit	2.89e-46	1.30e-44
CD4T	rs1131017_RPS26_positive	GO:0015935	small ribosomal subunit	2.73e-40	1.05e-38
CD4T	rs1131017_RPS26_positive	GO:0042788	polysomal ribosome	1.03e-33	3.47e-32
CD4T	rs1131017_RPS26_positive	GO:0005844	polysome	8.78e-29	2.63e-27
CD4T	rs1131017_RPS26_positive	GO:0005925	focal adhesion	7.38e-25	1.99e-23
CD4T	rs1131017_RPS26_positive	GO:0030055	cell-substrate junction	1.11e-24	2.73e-23
CD4T	rs1131017_RPS26_positive	GO:0070161	anchoring junction	5.00e-18	1.13e-16
CD4T	rs1131017_RPS26_positive	GO:0033290	eukaryotic 48S preinitiation complex	3.16e-09	6.56e-08
CD4T	rs1131017_RPS26_positive	GO:0005852	eukaryotic translation initiation factor 3 complex	1.02e-08	1.83e-07
CD4T	rs1131017_RPS26_positive	GO:0016282	eukaryotic 43S preinitiation complex	1.02e-08	1.83e-07
CD4T	rs1131017_RPS26_positive	GO:0014069	postsynaptic density	1.17e-08	1.98e-07
CD4T	rs1131017_RPS26_positive	GO:0032279	asymmetric synapse	1.28e-08	2.04e-07
CD4T	rs1131017_RPS26_positive	GO:0070993	translation preinitiation complex	1.70e-08	2.55e-07
CD4T	rs1131017_RPS26_positive	GO:0098984	neuron to neuron synapse	2.16e-08	3.07e-07
CD4T	rs1131017_RPS26_positive	GO:0099572	postsynaptic specialization	2.35e-08	3.17e-07
CD4T	rs1131017_RPS26_positive	GO:0098794	postsynapse	2.04e-06	2.63e-05
CD4T	rs1131017_RPS26_positive	GO:0071541	eukaryotic translation initiation factor 3 complex, eIF3m	4.89e-06	6.00e-05
CD4T	rs1131017_RPS26_positive	GO:0005791	rough endoplasmic reticulum	1.24e-05	1.46e-04
CD4T	rs1131017_RPS26_positive	GO:0034715	pICln-Sm protein complex	1.44e-04	1.62e-03
CD4T	rs1131017_RPS26_positive	GO:0034709	methylosome	1.46e-03	1.51e-02
CD4T	rs1131017_RPS26_positive	GO:0098554	cytoplasmic side of endoplasmic reticulum membrane	1.46e-03	1.51e-02
CD4T	rs1131017_RPS26_positive	GO:0003735	structural constituent of ribosome	1.31e-100	4.44e-98
CD4T	rs1131017_RPS26_positive	GO:0005198	structural molecule activity	8.40e-70	1.43e-67
CD4T	rs1131017_RPS26_positive	GO:0019843	rRNA binding	1.29e-22	1.46e-20
CD4T	rs1131017_RPS26_positive	GO:0045182	translation regulator activity	4.80e-13	4.08e-11
CD4T	rs1131017_RPS26_positive	GO:0008135	translation factor activity, RNA binding	9.12e-12	6.20e-10
CD4T	rs1131017_RPS26_positive	GO:0090079	translation regulator activity, nucleic acid binding	1.50e-11	8.50e-10
CD4T	rs1131017_RPS26_positive	GO:0048027	mRNA 5'-UTR binding	4.75e-09	2.31e-07
CD4T	rs1131017_RPS26_positive	GO:0003743	translation initiation factor activity	2.26e-08	9.59e-07
CD4T	rs1131017_RPS26_positive	GO:0003729	mRNA binding	3.95e-07	1.49e-05
CD4T	rs1131017_RPS26_positive	GO:1990948	ubiquitin ligase inhibitor activity	7.05e-07	2.40e-05
CD4T	rs1131017_RPS26_positive	GO:0055105	ubiquitin-protein transferase inhibitor activity	2.08e-06	6.44e-05
CD4T	rs1131017_RPS26_positive	GO:0045296	cadherin binding	3.60e-06	1.02e-04
CD4T	rs1131017_RPS26_positive	GO:0050839	cell adhesion molecule binding	8.76e-06	2.29e-04
CD4T	rs1131017_RPS26_positive	GO:0003746	translation elongation factor activity	1.01e-05	2.44e-04
CD4T	rs1131017_RPS26_positive	GO:0008097	5S rRNA binding	1.67e-05	3.78e-04
CD4T	rs1131017_RPS26_positive	GO:0043022	ribosome binding	3.71e-05	7.89e-04
CD4T	rs1131017_RPS26_positive	GO:0043021	ribonucleoprotein complex binding	1.03e-04	2.05e-03
CD4T	rs1131017_RPS26_positive	GO:0055106	ubiquitin-protein transferase regulator activity	2.17e-04	4.09e-03
CD4T	rs1131017_RPS26_positive	GO:0070181	small ribosomal subunit rRNA binding	8.04e-04	1.44e-02
CD4T	rs1131017_RPS26_positive	GO:0005539	glycosaminoglycan binding	9.97e-04	1.69e-02
CD4T	rs1131017_RPS26_negative	GO:0098609	cell-cell adhesion	1.60e-13	5.61e-10
CD4T	rs1131017_RPS26_negative	GO:0046649	lymphocyte activation	3.24e-13	5.67e-10
CD4T	rs1131017_RPS26_negative	GO:0042110	T cell activation	1.45e-12	1.69e-09
CD4T	rs1131017_RPS26_negative	GO:0030155	regulation of cell adhesion	9.49e-12	8.31e-09
CD4T	rs1131017_RPS26_negative	GO:0002694	regulation of leukocyte activation	1.19e-11	8.32e-09
CD4T	rs1131017_RPS26_negative	GO:0051249	regulation of lymphocyte activation	2.40e-11	1.40e-08
CD4T	rs1131017_RPS26_negative	GO:0050865	regulation of cell activation	4.12e-11	2.06e-08
CD4T	rs1131017_RPS26_negative	GO:0071346	cellular response to interferon-gamma	6.42e-11	2.81e-08
CD4T	rs1131017_RPS26_negative	GO:0034341	response to interferon-gamma	3.27e-10	1.27e-07
CD4T	rs1131017_RPS26_negative	GO:0045785	positive regulation of cell adhesion	4.75e-10	1.62e-07
CD4T	rs1131017_RPS26_negative	GO:0002250	adaptive immune response	5.47e-10	1.62e-07
CD4T	rs1131017_RPS26_negative	GO:0007159	leukocyte cell-cell adhesion	5.54e-10	1.62e-07
CD4T	rs1131017_RPS26_negative	GO:0050863	regulation of T cell activation	1.24e-09	3.34e-07
CD4T	rs1131017_RPS26_negative	GO:0001817	regulation of cytokine production	2.37e-09	5.92e-07
CD4T	rs1131017_RPS26_negative	GO:0030029	actin filament-based process	2.82e-09	6.57e-07
CD4T	rs1131017_RPS26_negative	GO:1903037	regulation of leukocyte cell-cell adhesion	4.04e-09	8.84e-07
CD4T	rs1131017_RPS26_negative	GO:0022407	regulation of cell-cell adhesion	4.85e-09	9.98e-07
CD4T	rs1131017_RPS26_negative	GO:0001816	cytokine production	5.49e-09	1.07e-06
CD4T	rs1131017_RPS26_negative	GO:0040017	positive regulation of locomotion	1.10e-08	2.03e-06
CD4T	rs1131017_RPS26_negative	GO:0060333	interferon-gamma-mediated signaling pathway	1.27e-08	2.22e-06
CD4T	rs1131017_RPS26_negative	GO:0022409	positive regulation of cell-cell adhesion	1.57e-08	2.61e-06
CD4T	rs1131017_RPS26_negative	GO:0002507	tolerance induction	1.98e-08	3.07e-06
CD4T	rs1131017_RPS26_negative	GO:0070663	regulation of leukocyte proliferation	2.02e-08	3.07e-06
CD4T	rs1131017_RPS26_negative	GO:0051050	positive regulation of transport	2.22e-08	3.24e-06
CD4T	rs1131017_RPS26_negative	GO:0002480	antigen processing and presentation of exogenous peptide antigen via MHC class I, TAP-independent	2.43e-08	3.41e-06
CD4T	rs1131017_RPS26_negative	GO:1903039	positive regulation of leukocyte cell-cell adhesion	2.69e-08	3.62e-06
CD4T	rs1131017_RPS26_negative	GO:0050900	leukocyte migration	3.04e-08	3.94e-06
CD4T	rs1131017_RPS26_negative	GO:0050778	positive regulation of immune response	3.24e-08	4.00e-06
CD4T	rs1131017_RPS26_negative	GO:0050777	negative regulation of immune response	3.34e-08	4.00e-06
CD4T	rs1131017_RPS26_negative	GO:0042098	T cell proliferation	3.43e-08	4.00e-06
CD4T	rs1131017_RPS26_negative	GO:2000147	positive regulation of cell motility	4.56e-08	5.15e-06
CD4T	rs1131017_RPS26_negative	GO:0019883	antigen processing and presentation of endogenous antigen	5.15e-08	5.64e-06
CD4T	rs1131017_RPS26_negative	GO:0050870	positive regulation of T cell activation	5.79e-08	6.14e-06
CD4T	rs1131017_RPS26_negative	GO:0051251	positive regulation of lymphocyte activation	5.99e-08	6.17e-06
CD4T	rs1131017_RPS26_negative	GO:0051272	positive regulation of cellular component movement	6.45e-08	6.45e-06
CD4T	rs1131017_RPS26_negative	GO:0030036	actin cytoskeleton organization	6.76e-08	6.57e-06
CD4T	rs1131017_RPS26_negative	GO:0050670	regulation of lymphocyte proliferation	7.96e-08	7.15e-06
CD4T	rs1131017_RPS26_negative	GO:0055065	metal ion homeostasis	8.08e-08	7.15e-06
CD4T	rs1131017_RPS26_negative	GO:0002683	negative regulation of immune system process	8.17e-08	7.15e-06
CD4T	rs1131017_RPS26_negative	GO:0006875	cellular metal ion homeostasis	8.17e-08	7.15e-06
CD4T	rs1131017_RPS26_negative	GO:0006954	inflammatory response	8.58e-08	7.25e-06
CD4T	rs1131017_RPS26_negative	GO:0032944	regulation of mononuclear cell proliferation	8.70e-08	7.25e-06
CD4T	rs1131017_RPS26_negative	GO:0070661	leukocyte proliferation	1.00e-07	8.15e-06
CD4T	rs1131017_RPS26_negative	GO:0002460	adaptive immune response based on somatic recombination of immune receptors built from immunoglobulin superfamily domains	1.11e-07	8.84e-06
CD4T	rs1131017_RPS26_negative	GO:0002695	negative regulation of leukocyte activation	1.66e-07	1.26e-05
CD4T	rs1131017_RPS26_negative	GO:0042129	regulation of T cell proliferation	1.66e-07	1.26e-05
CD4T	rs1131017_RPS26_negative	GO:0030335	positive regulation of cell migration	1.83e-07	1.36e-05
CD4T	rs1131017_RPS26_negative	GO:0055080	cation homeostasis	2.01e-07	1.47e-05
CD4T	rs1131017_RPS26_negative	GO:0030003	cellular cation homeostasis	2.13e-07	1.52e-05
CD4T	rs1131017_RPS26_negative	GO:0098771	inorganic ion homeostasis	2.33e-07	1.63e-05
CD4T	rs1131017_RPS26_negative	GO:0006873	cellular ion homeostasis	2.49e-07	1.69e-05
CD4T	rs1131017_RPS26_negative	GO:0046651	lymphocyte proliferation	2.56e-07	1.69e-05
CD4T	rs1131017_RPS26_negative	GO:0002696	positive regulation of leukocyte activation	2.56e-07	1.69e-05
CD4T	rs1131017_RPS26_negative	GO:0002819	regulation of adaptive immune response	2.77e-07	1.79e-05
CD4T	rs1131017_RPS26_negative	GO:0032943	mononuclear cell proliferation	2.96e-07	1.88e-05
CD4T	rs1131017_RPS26_negative	GO:0050867	positive regulation of cell activation	3.48e-07	2.18e-05
CD4T	rs1131017_RPS26_negative	GO:0002484	antigen processing and presentation of endogenous peptide antigen via MHC class I via ER pathway	3.63e-07	2.19e-05
CD4T	rs1131017_RPS26_negative	GO:0002486	antigen processing and presentation of endogenous peptide antigen via MHC class I via ER pathway, TAP-independent	3.63e-07	2.19e-05
CD4T	rs1131017_RPS26_negative	GO:0001818	negative regulation of cytokine production	3.86e-07	2.29e-05
CD4T	rs1131017_RPS26_negative	GO:0072503	cellular divalent inorganic cation homeostasis	4.20e-07	2.45e-05
CD4T	rs1131017_RPS26_negative	GO:0051480	regulation of cytosolic calcium ion concentration	4.38e-07	2.50e-05
CD4T	rs1131017_RPS26_negative	GO:0050866	negative regulation of cell activation	4.49e-07	2.50e-05
CD4T	rs1131017_RPS26_negative	GO:0010959	regulation of metal ion transport	4.50e-07	2.50e-05
CD4T	rs1131017_RPS26_negative	GO:2000145	regulation of cell motility	4.57e-07	2.50e-05
CD4T	rs1131017_RPS26_negative	GO:0050671	positive regulation of lymphocyte proliferation	4.90e-07	2.64e-05
CD4T	rs1131017_RPS26_negative	GO:0002709	regulation of T cell mediated immunity	5.19e-07	2.75e-05
CD4T	rs1131017_RPS26_negative	GO:0002822	regulation of adaptive immune response based on somatic recombination of immune receptors built from immunoglobulin superfamily domains	5.44e-07	2.80e-05
CD4T	rs1131017_RPS26_negative	GO:0032946	positive regulation of mononuclear cell proliferation	5.44e-07	2.80e-05
CD4T	rs1131017_RPS26_negative	GO:0006874	cellular calcium ion homeostasis	5.55e-07	2.82e-05
CD4T	rs1131017_RPS26_negative	GO:0030334	regulation of cell migration	6.03e-07	3.02e-05
CD4T	rs1131017_RPS26_negative	GO:0072507	divalent inorganic cation homeostasis	6.52e-07	3.22e-05
CD4T	rs1131017_RPS26_negative	GO:0055074	calcium ion homeostasis	6.79e-07	3.30e-05
CD4T	rs1131017_RPS26_negative	GO:0055082	cellular chemical homeostasis	7.01e-07	3.36e-05
CD4T	rs1131017_RPS26_negative	GO:0002483	antigen processing and presentation of endogenous peptide antigen	8.58e-07	4.01e-05
CD4T	rs1131017_RPS26_negative	GO:0019885	antigen processing and presentation of endogenous peptide antigen via MHC class I	8.58e-07	4.01e-05
CD4T	rs1131017_RPS26_negative	GO:0050801	ion homeostasis	8.86e-07	4.08e-05
CD4T	rs1131017_RPS26_negative	GO:0070665	positive regulation of leukocyte proliferation	9.08e-07	4.13e-05
CD4T	rs1131017_RPS26_negative	GO:0009611	response to wounding	9.63e-07	4.32e-05
CD4T	rs1131017_RPS26_negative	GO:0001525	angiogenesis	1.33e-06	5.89e-05
CD4T	rs1131017_RPS26_negative	GO:0001916	positive regulation of T cell mediated cytotoxicity	1.38e-06	6.02e-05
CD4T	rs1131017_RPS26_negative	GO:0030048	actin filament-based movement	1.44e-06	6.24e-05
CD4T	rs1131017_RPS26_negative	GO:0007204	positive regulation of cytosolic calcium ion concentration	1.54e-06	6.58e-05
CD4T	rs1131017_RPS26_negative	GO:0002521	leukocyte differentiation	1.57e-06	6.61e-05
CD4T	rs1131017_RPS26_negative	GO:0002274	myeloid leukocyte activation	1.59e-06	6.61e-05
CD4T	rs1131017_RPS26_negative	GO:0097435	supramolecular fiber organization	2.14e-06	8.72e-05
CD4T	rs1131017_RPS26_negative	GO:0048514	blood vessel morphogenesis	2.17e-06	8.72e-05
CD4T	rs1131017_RPS26_negative	GO:0002700	regulation of production of molecular mediator of immune response	2.20e-06	8.72e-05
CD4T	rs1131017_RPS26_negative	GO:0002449	lymphocyte mediated immunity	2.22e-06	8.72e-05
CD4T	rs1131017_RPS26_negative	GO:0007162	negative regulation of cell adhesion	2.22e-06	8.72e-05
CD4T	rs1131017_RPS26_negative	GO:0002718	regulation of cytokine production involved in immune response	2.65e-06	1.03e-04
CD4T	rs1131017_RPS26_negative	GO:0042102	positive regulation of T cell proliferation	2.67e-06	1.03e-04
CD4T	rs1131017_RPS26_negative	GO:0051250	negative regulation of lymphocyte activation	2.69e-06	1.03e-04
CD4T	rs1131017_RPS26_negative	GO:0007015	actin filament organization	3.37e-06	1.26e-04
CD4T	rs1131017_RPS26_negative	GO:0002440	production of molecular mediator of immune response	3.38e-06	1.26e-04
CD4T	rs1131017_RPS26_negative	GO:0043269	regulation of ion transport	4.37e-06	1.61e-04
CD4T	rs1131017_RPS26_negative	GO:0032703	negative regulation of interleukin-2 production	4.49e-06	1.64e-04
CD4T	rs1131017_RPS26_negative	GO:0001819	positive regulation of cytokine production	5.47e-06	1.97e-04
CD4T	rs1131017_RPS26_negative	GO:0002478	antigen processing and presentation of exogenous peptide antigen	5.63e-06	2.00e-04
CD4T	rs1131017_RPS26_negative	GO:0006909	phagocytosis	5.67e-06	2.00e-04
CD4T	rs1131017_RPS26_negative	GO:0030001	metal ion transport	5.72e-06	2.00e-04
CD4T	rs1131017_RPS26_negative	GO:0006812	cation transport	5.86e-06	2.03e-04
CD4T	rs1131017_RPS26_negative	GO:0019884	antigen processing and presentation of exogenous antigen	6.94e-06	2.38e-04
CD4T	rs1131017_RPS26_negative	GO:0042060	wound healing	7.17e-06	2.44e-04
CD4T	rs1131017_RPS26_negative	GO:0042119	neutrophil activation	8.55e-06	2.83e-04
CD4T	rs1131017_RPS26_negative	GO:0001914	regulation of T cell mediated cytotoxicity	8.56e-06	2.83e-04
CD4T	rs1131017_RPS26_negative	GO:0002285	lymphocyte activation involved in immune response	8.57e-06	2.83e-04
CD4T	rs1131017_RPS26_negative	GO:0097190	apoptotic signaling pathway	9.67e-06	3.16e-04
CD4T	rs1131017_RPS26_negative	GO:0002711	positive regulation of T cell mediated immunity	1.00e-05	3.24e-04
CD4T	rs1131017_RPS26_negative	GO:0036230	granulocyte activation	1.04e-05	3.33e-04
CD4T	rs1131017_RPS26_negative	GO:0071356	cellular response to tumor necrosis factor	1.05e-05	3.33e-04
CD4T	rs1131017_RPS26_negative	GO:0090087	regulation of peptide transport	1.07e-05	3.38e-04
CD4T	rs1131017_RPS26_negative	GO:0002702	positive regulation of production of molecular mediator of immune response	1.10e-05	3.43e-04
CD4T	rs1131017_RPS26_negative	GO:0048002	antigen processing and presentation of peptide antigen	1.11e-05	3.43e-04
CD4T	rs1131017_RPS26_negative	GO:0036336	dendritic cell migration	1.15e-05	3.52e-04
CD4T	rs1131017_RPS26_negative	GO:0001944	vasculature development	1.24e-05	3.74e-04
CD4T	rs1131017_RPS26_negative	GO:0002697	regulation of immune effector process	1.24e-05	3.74e-04
CD4T	rs1131017_RPS26_negative	GO:0002429	immune response-activating cell surface receptor signaling pathway	1.26e-05	3.74e-04
CD4T	rs1131017_RPS26_negative	GO:0002757	immune response-activating signal transduction	1.26e-05	3.74e-04
CD4T	rs1131017_RPS26_negative	GO:0002367	cytokine production involved in immune response	1.38e-05	4.03e-04
CD4T	rs1131017_RPS26_negative	GO:0002824	positive regulation of adaptive immune response based on somatic recombination of immune receptors built from immunoglobulin superfamily domains	1.38e-05	4.03e-04
CD4T	rs1131017_RPS26_negative	GO:0071385	cellular response to glucocorticoid stimulus	1.46e-05	4.24e-04
CD4T	rs1131017_RPS26_negative	GO:0032970	regulation of actin filament-based process	1.50e-05	4.29e-04
CD4T	rs1131017_RPS26_negative	GO:0002253	activation of immune response	1.51e-05	4.29e-04
CD4T	rs1131017_RPS26_negative	GO:0002433	immune response-regulating cell surface receptor signaling pathway involved in phagocytosis	1.54e-05	4.32e-04
CD4T	rs1131017_RPS26_negative	GO:0038096	Fc-gamma receptor signaling pathway involved in phagocytosis	1.54e-05	4.32e-04
CD4T	rs1131017_RPS26_negative	GO:0002456	T cell mediated immunity	1.72e-05	4.71e-04
CD4T	rs1131017_RPS26_negative	GO:0038094	Fc-gamma receptor signaling pathway	1.72e-05	4.71e-04
CD4T	rs1131017_RPS26_negative	GO:0050868	negative regulation of T cell activation	1.72e-05	4.71e-04
CD4T	rs1131017_RPS26_negative	GO:0051093	negative regulation of developmental process	1.85e-05	5.02e-04
CD4T	rs1131017_RPS26_negative	GO:0034109	homotypic cell-cell adhesion	1.92e-05	5.17e-04
CD4T	rs1131017_RPS26_negative	GO:0001568	blood vessel development	2.01e-05	5.38e-04
CD4T	rs1131017_RPS26_negative	GO:0071384	cellular response to corticosteroid stimulus	2.09e-05	5.54e-04
CD4T	rs1131017_RPS26_negative	GO:0003013	circulatory system process	2.19e-05	5.75e-04
CD4T	rs1131017_RPS26_negative	GO:0014070	response to organic cyclic compound	2.27e-05	5.94e-04
CD4T	rs1131017_RPS26_negative	GO:0002699	positive regulation of immune effector process	2.30e-05	5.96e-04
CD4T	rs1131017_RPS26_negative	GO:0002821	positive regulation of adaptive immune response	2.36e-05	6.08e-04
CD4T	rs1131017_RPS26_negative	GO:0035239	tube morphogenesis	2.44e-05	6.19e-04
CD4T	rs1131017_RPS26_negative	GO:0051223	regulation of protein transport	2.44e-05	6.19e-04
CD4T	rs1131017_RPS26_negative	GO:0050921	positive regulation of chemotaxis	2.62e-05	6.59e-04
CD4T	rs1131017_RPS26_negative	GO:0002706	regulation of lymphocyte mediated immunity	2.66e-05	6.66e-04
CD4T	rs1131017_RPS26_negative	GO:0034612	response to tumor necrosis factor	2.71e-05	6.72e-04
CD4T	rs1131017_RPS26_negative	GO:0009617	response to bacterium	2.76e-05	6.81e-04
CD4T	rs1131017_RPS26_negative	GO:0002431	Fc receptor mediated stimulatory signaling pathway	2.89e-05	7.07e-04
CD4T	rs1131017_RPS26_negative	GO:0070098	chemokine-mediated signaling pathway	2.91e-05	7.07e-04
CD4T	rs1131017_RPS26_negative	GO:0070371	ERK1 and ERK2 cascade	2.98e-05	7.20e-04
CD4T	rs1131017_RPS26_negative	GO:0002768	immune response-regulating cell surface receptor signaling pathway	3.00e-05	7.20e-04
CD4T	rs1131017_RPS26_negative	GO:0008284	positive regulation of cell population proliferation	3.10e-05	7.35e-04
CD4T	rs1131017_RPS26_negative	GO:0042113	B cell activation	3.12e-05	7.35e-04
CD4T	rs1131017_RPS26_negative	GO:0002764	immune response-regulating signaling pathway	3.13e-05	7.35e-04
CD4T	rs1131017_RPS26_negative	GO:0003015	heart process	3.15e-05	7.35e-04
CD4T	rs1131017_RPS26_negative	GO:0002643	regulation of tolerance induction	3.28e-05	7.60e-04
CD4T	rs1131017_RPS26_negative	GO:0010942	positive regulation of cell death	3.30e-05	7.61e-04
CD4T	rs1131017_RPS26_negative	GO:0002446	neutrophil mediated immunity	3.34e-05	7.64e-04
CD4T	rs1131017_RPS26_negative	GO:0031343	positive regulation of cell killing	3.41e-05	7.74e-04
CD4T	rs1131017_RPS26_negative	GO:0032956	regulation of actin cytoskeleton organization	3.51e-05	7.93e-04
CD4T	rs1131017_RPS26_negative	GO:0002444	myeloid leukocyte mediated immunity	3.58e-05	8.00e-04
CD4T	rs1131017_RPS26_negative	GO:0043065	positive regulation of apoptotic process	3.59e-05	8.00e-04
CD4T	rs1131017_RPS26_negative	GO:1903038	negative regulation of leukocyte cell-cell adhesion	3.87e-05	8.58e-04
CD4T	rs1131017_RPS26_negative	GO:0043068	positive regulation of programmed cell death	4.08e-05	8.99e-04
CD4T	rs1131017_RPS26_negative	GO:0031348	negative regulation of defense response	4.15e-05	9.08e-04
CD4T	rs1131017_RPS26_negative	GO:0002698	negative regulation of immune effector process	4.26e-05	9.26e-04
CD4T	rs1131017_RPS26_negative	GO:1905475	regulation of protein localization to membrane	4.44e-05	9.61e-04
CD4T	rs1131017_RPS26_negative	GO:0060326	cell chemotaxis	4.60e-05	9.88e-04
CD4T	rs1131017_RPS26_negative	GO:0001913	T cell mediated cytotoxicity	4.83e-05	1.03e-03
CD4T	rs1131017_RPS26_negative	GO:0070201	regulation of establishment of protein localization	5.00e-05	1.06e-03
CD4T	rs1131017_RPS26_negative	GO:0003012	muscle system process	5.12e-05	1.08e-03
CD4T	rs1131017_RPS26_negative	GO:0032663	regulation of interleukin-2 production	5.33e-05	1.12e-03
CD4T	rs1131017_RPS26_negative	GO:0043408	regulation of MAPK cascade	5.86e-05	1.22e-03
CD4T	rs1131017_RPS26_negative	GO:0002707	negative regulation of lymphocyte mediated immunity	5.91e-05	1.22e-03
CD4T	rs1131017_RPS26_negative	GO:0019882	antigen processing and presentation	6.32e-05	1.30e-03
CD4T	rs1131017_RPS26_negative	GO:0001911	negative regulation of leukocyte mediated cytotoxicity	6.46e-05	1.32e-03
CD4T	rs1131017_RPS26_negative	GO:0034762	regulation of transmembrane transport	6.64e-05	1.35e-03
CD4T	rs1131017_RPS26_negative	GO:0098660	inorganic ion transmembrane transport	6.88e-05	1.39e-03
CD4T	rs1131017_RPS26_negative	GO:1990868	response to chemokine	7.03e-05	1.41e-03
CD4T	rs1131017_RPS26_negative	GO:1990869	cellular response to chemokine	7.03e-05	1.41e-03
CD4T	rs1131017_RPS26_negative	GO:0045581	negative regulation of T cell differentiation	7.15e-05	1.42e-03
CD4T	rs1131017_RPS26_negative	GO:1905477	positive regulation of protein localization to membrane	7.28e-05	1.43e-03
CD4T	rs1131017_RPS26_negative	GO:0006935	chemotaxis	7.29e-05	1.43e-03
CD4T	rs1131017_RPS26_negative	GO:0048872	homeostasis of number of cells	7.37e-05	1.43e-03
CD4T	rs1131017_RPS26_negative	GO:0022408	negative regulation of cell-cell adhesion	7.38e-05	1.43e-03
CD4T	rs1131017_RPS26_negative	GO:0043270	positive regulation of ion transport	7.38e-05	1.43e-03
CD4T	rs1131017_RPS26_negative	GO:0030098	lymphocyte differentiation	7.47e-05	1.44e-03
CD4T	rs1131017_RPS26_negative	GO:0071407	cellular response to organic cyclic compound	7.69e-05	1.47e-03
CD4T	rs1131017_RPS26_negative	GO:0042330	taxis	7.90e-05	1.50e-03
CD4T	rs1131017_RPS26_negative	GO:0043312	neutrophil degranulation	8.36e-05	1.58e-03
CD4T	rs1131017_RPS26_negative	GO:0070372	regulation of ERK1 and ERK2 cascade	8.51e-05	1.59e-03
CD4T	rs1131017_RPS26_negative	GO:2001233	regulation of apoptotic signaling pathway	8.54e-05	1.59e-03
CD4T	rs1131017_RPS26_negative	GO:0001776	leukocyte homeostasis	8.60e-05	1.59e-03
CD4T	rs1131017_RPS26_negative	GO:0002283	neutrophil activation involved in immune response	8.65e-05	1.59e-03
CD4T	rs1131017_RPS26_negative	GO:0002676	regulation of chronic inflammatory response	8.69e-05	1.59e-03
CD4T	rs1131017_RPS26_negative	GO:0002407	dendritic cell chemotaxis	8.70e-05	1.59e-03
CD4T	rs1131017_RPS26_negative	GO:0031342	negative regulation of cell killing	8.70e-05	1.59e-03
CD4T	rs1131017_RPS26_negative	GO:0051222	positive regulation of protein transport	9.17e-05	1.66e-03
CD4T	rs1131017_RPS26_negative	GO:0050864	regulation of B cell activation	9.35e-05	1.69e-03
CD4T	rs1131017_RPS26_negative	GO:0032649	regulation of interferon-gamma production	9.50e-05	1.71e-03
CD4T	rs1131017_RPS26_negative	GO:1904062	regulation of cation transmembrane transport	9.62e-05	1.72e-03
CD4T	rs1131017_RPS26_negative	GO:0098662	inorganic cation transmembrane transport	9.97e-05	1.77e-03
CD4T	rs1131017_RPS26_negative	GO:0032623	interleukin-2 production	1.04e-04	1.83e-03
CD4T	rs1131017_RPS26_negative	GO:0002708	positive regulation of lymphocyte mediated immunity	1.05e-04	1.84e-03
CD4T	rs1131017_RPS26_negative	GO:0050727	regulation of inflammatory response	1.09e-04	1.92e-03
CD4T	rs1131017_RPS26_negative	GO:0110053	regulation of actin filament organization	1.13e-04	1.98e-03
CD4T	rs1131017_RPS26_negative	GO:0043534	blood vessel endothelial cell migration	1.15e-04	2.00e-03
CD4T	rs1131017_RPS26_negative	GO:0035295	tube development	1.18e-04	2.03e-03
CD4T	rs1131017_RPS26_negative	GO:0032680	regulation of tumor necrosis factor production	1.27e-04	2.18e-03
CD4T	rs1131017_RPS26_negative	GO:0032677	regulation of interleukin-8 production	1.32e-04	2.26e-03
CD4T	rs1131017_RPS26_negative	GO:0016064	immunoglobulin mediated immune response	1.39e-04	2.35e-03
CD4T	rs1131017_RPS26_negative	GO:0006816	calcium ion transport	1.40e-04	2.35e-03
CD4T	rs1131017_RPS26_negative	GO:0034765	regulation of ion transmembrane transport	1.40e-04	2.35e-03
CD4T	rs1131017_RPS26_negative	GO:0045620	negative regulation of lymphocyte differentiation	1.43e-04	2.38e-03
CD4T	rs1131017_RPS26_negative	GO:1903779	regulation of cardiac conduction	1.43e-04	2.38e-03
CD4T	rs1131017_RPS26_negative	GO:0043371	negative regulation of CD4-positive, alpha-beta T cell differentiation	1.48e-04	2.45e-03
CD4T	rs1131017_RPS26_negative	GO:0098655	cation transmembrane transport	1.51e-04	2.49e-03
CD4T	rs1131017_RPS26_negative	GO:1902532	negative regulation of intracellular signal transduction	1.51e-04	2.49e-03
CD4T	rs1131017_RPS26_negative	GO:0032637	interleukin-8 production	1.66e-04	2.66e-03
CD4T	rs1131017_RPS26_negative	GO:0001912	positive regulation of leukocyte mediated cytotoxicity	1.67e-04	2.66e-03
CD4T	rs1131017_RPS26_negative	GO:1900024	regulation of substrate adhesion-dependent cell spreading	1.67e-04	2.66e-03
CD4T	rs1131017_RPS26_negative	GO:0002286	T cell activation involved in immune response	1.67e-04	2.66e-03
CD4T	rs1131017_RPS26_negative	GO:0002576	platelet degranulation	1.67e-04	2.66e-03
CD4T	rs1131017_RPS26_negative	GO:0019724	B cell mediated immunity	1.67e-04	2.66e-03
CD4T	rs1131017_RPS26_negative	GO:1903555	regulation of tumor necrosis factor superfamily cytokine production	1.67e-04	2.66e-03
CD4T	rs1131017_RPS26_negative	GO:1904951	positive regulation of establishment of protein localization	1.68e-04	2.66e-03
CD4T	rs1131017_RPS26_negative	GO:0002685	regulation of leukocyte migration	1.78e-04	2.80e-03
CD4T	rs1131017_RPS26_negative	GO:0046634	regulation of alpha-beta T cell activation	1.82e-04	2.86e-03
CD4T	rs1131017_RPS26_negative	GO:0046635	positive regulation of alpha-beta T cell activation	1.86e-04	2.91e-03
CD4T	rs1131017_RPS26_negative	GO:0046639	negative regulation of alpha-beta T cell differentiation	1.88e-04	2.92e-03
CD4T	rs1131017_RPS26_negative	GO:0032640	tumor necrosis factor production	1.99e-04	3.08e-03
CD4T	rs1131017_RPS26_negative	GO:0051606	detection of stimulus	2.01e-04	3.10e-03
CD4T	rs1131017_RPS26_negative	GO:0032609	interferon-gamma production	2.17e-04	3.33e-03
CD4T	rs1131017_RPS26_negative	GO:0002704	negative regulation of leukocyte mediated immunity	2.24e-04	3.43e-03
CD4T	rs1131017_RPS26_negative	GO:0051651	maintenance of location in cell	2.27e-04	3.46e-03
CD4T	rs1131017_RPS26_negative	GO:0050728	negative regulation of inflammatory response	2.36e-04	3.56e-03
CD4T	rs1131017_RPS26_negative	GO:0043299	leukocyte degranulation	2.36e-04	3.56e-03
CD4T	rs1131017_RPS26_negative	GO:2001187	positive regulation of CD8-positive, alpha-beta T cell activation	2.37e-04	3.56e-03
CD4T	rs1131017_RPS26_negative	GO:0097191	extrinsic apoptotic signaling pathway	2.38e-04	3.56e-03
CD4T	rs1131017_RPS26_negative	GO:0072659	protein localization to plasma membrane	2.40e-04	3.58e-03
CD4T	rs1131017_RPS26_negative	GO:0001667	ameboidal-type cell migration	2.48e-04	3.67e-03
CD4T	rs1131017_RPS26_negative	GO:0051924	regulation of calcium ion transport	2.48e-04	3.67e-03
CD4T	rs1131017_RPS26_negative	GO:0071706	tumor necrosis factor superfamily cytokine production	2.56e-04	3.77e-03
CD4T	rs1131017_RPS26_negative	GO:1903827	regulation of cellular protein localization	2.58e-04	3.79e-03
CD4T	rs1131017_RPS26_negative	GO:0008015	blood circulation	2.64e-04	3.85e-03
CD4T	rs1131017_RPS26_negative	GO:0002275	myeloid cell activation involved in immune response	2.66e-04	3.87e-03
CD4T	rs1131017_RPS26_negative	GO:0030217	T cell differentiation	2.76e-04	3.99e-03
CD4T	rs1131017_RPS26_negative	GO:0002687	positive regulation of leukocyte migration	2.78e-04	3.99e-03
CD4T	rs1131017_RPS26_negative	GO:2001234	negative regulation of apoptotic signaling pathway	2.78e-04	3.99e-03
CD4T	rs1131017_RPS26_negative	GO:0031341	regulation of cell killing	2.84e-04	4.05e-03
CD4T	rs1131017_RPS26_negative	GO:0031960	response to corticosteroid	3.01e-04	4.29e-03
CD4T	rs1131017_RPS26_negative	GO:0002791	regulation of peptide secretion	3.03e-04	4.29e-03
CD4T	rs1131017_RPS26_negative	GO:0019058	viral life cycle	3.05e-04	4.31e-03
CD4T	rs1131017_RPS26_negative	GO:0007186	G protein-coupled receptor signaling pathway	3.26e-04	4.58e-03
CD4T	rs1131017_RPS26_negative	GO:0051235	maintenance of location	3.32e-04	4.62e-03
CD4T	rs1131017_RPS26_negative	GO:1902903	regulation of supramolecular fiber organization	3.32e-04	4.62e-03
CD4T	rs1131017_RPS26_negative	GO:0045596	negative regulation of cell differentiation	3.33e-04	4.62e-03
CD4T	rs1131017_RPS26_negative	GO:0016045	detection of bacterium	3.52e-04	4.76e-03
CD4T	rs1131017_RPS26_negative	GO:0030049	muscle filament sliding	3.52e-04	4.76e-03
CD4T	rs1131017_RPS26_negative	GO:0033275	actin-myosin filament sliding	3.52e-04	4.76e-03
CD4T	rs1131017_RPS26_negative	GO:0046598	positive regulation of viral entry into host cell	3.52e-04	4.76e-03
CD4T	rs1131017_RPS26_negative	GO:0050710	negative regulation of cytokine secretion	3.52e-04	4.76e-03
CD4T	rs1131017_RPS26_negative	GO:0075294	positive regulation by symbiont of entry into host	3.52e-04	4.76e-03
CD4T	rs1131017_RPS26_negative	GO:0150079	negative regulation of neuroinflammatory response	3.52e-04	4.76e-03
CD4T	rs1131017_RPS26_negative	GO:0032102	negative regulation of response to external stimulus	3.63e-04	4.88e-03
CD4T	rs1131017_RPS26_negative	GO:1902105	regulation of leukocyte differentiation	3.79e-04	5.04e-03
CD4T	rs1131017_RPS26_negative	GO:0033077	T cell differentiation in thymus	3.80e-04	5.04e-03
CD4T	rs1131017_RPS26_negative	GO:0034767	positive regulation of ion transmembrane transport	3.80e-04	5.04e-03
CD4T	rs1131017_RPS26_negative	GO:0035637	multicellular organismal signaling	3.80e-04	5.04e-03
CD4T	rs1131017_RPS26_negative	GO:0019722	calcium-mediated signaling	3.94e-04	5.21e-03
CD4T	rs1131017_RPS26_negative	GO:0002703	regulation of leukocyte mediated immunity	4.03e-04	5.31e-03
CD4T	rs1131017_RPS26_negative	GO:2001236	regulation of extrinsic apoptotic signaling pathway	4.20e-04	5.51e-03
CD4T	rs1131017_RPS26_negative	GO:0002724	regulation of T cell cytokine production	4.26e-04	5.54e-03
CD4T	rs1131017_RPS26_negative	GO:2000515	negative regulation of CD4-positive, alpha-beta T cell activation	4.26e-04	5.54e-03
CD4T	rs1131017_RPS26_negative	GO:0002720	positive regulation of cytokine production involved in immune response	4.34e-04	5.60e-03
CD4T	rs1131017_RPS26_negative	GO:0050663	cytokine secretion	4.34e-04	5.60e-03
CD4T	rs1131017_RPS26_negative	GO:0032388	positive regulation of intracellular transport	4.35e-04	5.60e-03
CD4T	rs1131017_RPS26_negative	GO:0001906	cell killing	4.42e-04	5.64e-03
CD4T	rs1131017_RPS26_negative	GO:0002377	immunoglobulin production	4.42e-04	5.64e-03
CD4T	rs1131017_RPS26_negative	GO:1903706	regulation of hemopoiesis	4.44e-04	5.66e-03
CD4T	rs1131017_RPS26_negative	GO:0061061	muscle structure development	4.59e-04	5.80e-03
CD4T	rs1131017_RPS26_negative	GO:0022604	regulation of cell morphogenesis	4.59e-04	5.80e-03
CD4T	rs1131017_RPS26_negative	GO:0050920	regulation of chemotaxis	4.75e-04	5.99e-03
CD4T	rs1131017_RPS26_negative	GO:0017014	protein nitrosylation	4.97e-04	6.18e-03
CD4T	rs1131017_RPS26_negative	GO:0018119	peptidyl-cysteine S-nitrosylation	4.97e-04	6.18e-03
CD4T	rs1131017_RPS26_negative	GO:0098543	detection of other organism	4.97e-04	6.18e-03
CD4T	rs1131017_RPS26_negative	GO:0031532	actin cytoskeleton reorganization	5.00e-04	6.18e-03
CD4T	rs1131017_RPS26_negative	GO:0048013	ephrin receptor signaling pathway	5.00e-04	6.18e-03
CD4T	rs1131017_RPS26_negative	GO:0050852	T cell receptor signaling pathway	5.01e-04	6.18e-03
CD4T	rs1131017_RPS26_negative	GO:0043516	regulation of DNA damage response, signal transduction by p53 class mediator	5.09e-04	6.25e-03
CD4T	rs1131017_RPS26_negative	GO:0006959	humoral immune response	5.11e-04	6.25e-03
CD4T	rs1131017_RPS26_negative	GO:0046631	alpha-beta T cell activation	5.36e-04	6.54e-03
CD4T	rs1131017_RPS26_negative	GO:0070838	divalent metal ion transport	5.56e-04	6.76e-03
CD4T	rs1131017_RPS26_negative	GO:0031347	regulation of defense response	5.91e-04	7.16e-03
CD4T	rs1131017_RPS26_negative	GO:0007596	blood coagulation	6.02e-04	7.22e-03
CD4T	rs1131017_RPS26_negative	GO:0050918	positive chemotaxis	6.03e-04	7.22e-03
CD4T	rs1131017_RPS26_negative	GO:1900026	positive regulation of substrate adhesion-dependent cell spreading	6.03e-04	7.22e-03
CD4T	rs1131017_RPS26_negative	GO:0072511	divalent inorganic cation transport	6.04e-04	7.22e-03
CD4T	rs1131017_RPS26_negative	GO:0035722	interleukin-12-mediated signaling pathway	6.17e-04	7.34e-03
CD4T	rs1131017_RPS26_negative	GO:0050817	coagulation	6.30e-04	7.45e-03
CD4T	rs1131017_RPS26_negative	GO:0002705	positive regulation of leukocyte mediated immunity	6.30e-04	7.45e-03
CD4T	rs1131017_RPS26_negative	GO:1902107	positive regulation of leukocyte differentiation	6.40e-04	7.54e-03
CD4T	rs1131017_RPS26_negative	GO:0002479	antigen processing and presentation of exogenous peptide antigen via MHC class I, TAP-dependent	6.49e-04	7.62e-03
CD4T	rs1131017_RPS26_negative	GO:0034220	ion transmembrane transport	6.53e-04	7.64e-03
CD4T	rs1131017_RPS26_negative	GO:0002544	chronic inflammatory response	6.75e-04	7.74e-03
CD4T	rs1131017_RPS26_negative	GO:0045953	negative regulation of natural killer cell mediated cytotoxicity	6.75e-04	7.74e-03
CD4T	rs1131017_RPS26_negative	GO:0098581	detection of external biotic stimulus	6.75e-04	7.74e-03
CD4T	rs1131017_RPS26_negative	GO:0099515	actin filament-based transport	6.75e-04	7.74e-03
CD4T	rs1131017_RPS26_negative	GO:0150105	protein localization to cell-cell junction	6.75e-04	7.74e-03
CD4T	rs1131017_RPS26_negative	GO:0070374	positive regulation of ERK1 and ERK2 cascade	6.75e-04	7.74e-03
CD4T	rs1131017_RPS26_negative	GO:0033674	positive regulation of kinase activity	6.81e-04	7.79e-03
CD4T	rs1131017_RPS26_negative	GO:0071349	cellular response to interleukin-12	6.88e-04	7.85e-03
CD4T	rs1131017_RPS26_negative	GO:1903829	positive regulation of cellular protein localization	6.93e-04	7.87e-03
CD4T	rs1131017_RPS26_negative	GO:0001909	leukocyte mediated cytotoxicity	7.05e-04	7.95e-03
CD4T	rs1131017_RPS26_negative	GO:1903076	regulation of protein localization to plasma membrane	7.05e-04	7.95e-03
CD4T	rs1131017_RPS26_negative	GO:0032673	regulation of interleukin-4 production	7.08e-04	7.95e-03
CD4T	rs1131017_RPS26_negative	GO:0046636	negative regulation of alpha-beta T cell activation	7.08e-04	7.95e-03
CD4T	rs1131017_RPS26_negative	GO:0007599	hemostasis	7.20e-04	7.97e-03
CD4T	rs1131017_RPS26_negative	GO:0043903	regulation of symbiotic process	7.20e-04	7.97e-03
CD4T	rs1131017_RPS26_negative	GO:0050731	positive regulation of peptidyl-tyrosine phosphorylation	7.22e-04	7.97e-03
CD4T	rs1131017_RPS26_negative	GO:0051017	actin filament bundle assembly	7.22e-04	7.97e-03
CD4T	rs1131017_RPS26_negative	GO:0061572	actin filament bundle organization	7.22e-04	7.97e-03
CD4T	rs1131017_RPS26_negative	GO:0061337	cardiac conduction	7.66e-04	8.41e-03
CD4T	rs1131017_RPS26_negative	GO:0070671	response to interleukin-12	7.66e-04	8.41e-03
CD4T	rs1131017_RPS26_negative	GO:1903311	regulation of mRNA metabolic process	7.71e-04	8.41e-03
CD4T	rs1131017_RPS26_negative	GO:0060047	heart contraction	7.71e-04	8.41e-03
CD4T	rs1131017_RPS26_negative	GO:0050708	regulation of protein secretion	7.85e-04	8.54e-03
CD4T	rs1131017_RPS26_negative	GO:0007249	I-kappaB kinase/NF-kappaB signaling	7.99e-04	8.66e-03
CD4T	rs1131017_RPS26_negative	GO:0070848	response to growth factor	8.11e-04	8.77e-03
CD4T	rs1131017_RPS26_negative	GO:1990778	protein localization to cell periphery	8.30e-04	8.94e-03
CD4T	rs1131017_RPS26_negative	GO:0010035	response to inorganic substance	8.42e-04	9.04e-03
CD4T	rs1131017_RPS26_negative	GO:0001910	regulation of leukocyte mediated cytotoxicity	8.51e-04	9.05e-03
CD4T	rs1131017_RPS26_negative	GO:0002381	immunoglobulin production involved in immunoglobulin mediated immune response	8.51e-04	9.05e-03
CD4T	rs1131017_RPS26_negative	GO:0002637	regulation of immunoglobulin production	8.51e-04	9.05e-03
CD4T	rs1131017_RPS26_negative	GO:0002716	negative regulation of natural killer cell mediated immunity	8.88e-04	9.41e-03
CD4T	rs1131017_RPS26_negative	GO:0070482	response to oxygen levels	8.90e-04	9.41e-03
CD4T	rs1131017_RPS26_negative	GO:0051384	response to glucocorticoid	8.97e-04	9.46e-03
CD4T	rs1131017_RPS26_negative	GO:0002792	negative regulation of peptide secretion	9.42e-04	9.85e-03
CD4T	rs1131017_RPS26_negative	GO:0008064	regulation of actin polymerization or depolymerization	9.45e-04	9.85e-03
CD4T	rs1131017_RPS26_negative	GO:0030595	leukocyte chemotaxis	9.45e-04	9.85e-03
CD4T	rs1131017_RPS26_negative	GO:0030832	regulation of actin filament length	9.45e-04	9.85e-03
CD4T	rs1131017_RPS26_negative	GO:0002639	positive regulation of immunoglobulin production	9.58e-04	9.92e-03
CD4T	rs1131017_RPS26_negative	GO:0032633	interleukin-4 production	9.58e-04	9.92e-03
CD4T	rs1131017_RPS26_negative	GO:0000904	cell morphogenesis involved in differentiation	9.62e-04	9.94e-03
CD4T	rs1131017_RPS26_negative	GO:0042590	antigen processing and presentation of exogenous peptide antigen via MHC class I	9.69e-04	9.98e-03
CD4T	rs1131017_RPS26_negative	GO:0043086	negative regulation of catalytic activity	1.02e-03	1.05e-02
CD4T	rs1131017_RPS26_negative	GO:0002790	peptide secretion	1.02e-03	1.05e-02
CD4T	rs1131017_RPS26_negative	GO:0071396	cellular response to lipid	1.04e-03	1.06e-02
CD4T	rs1131017_RPS26_negative	GO:2001237	negative regulation of extrinsic apoptotic signaling pathway	1.05e-03	1.06e-02
CD4T	rs1131017_RPS26_negative	GO:0043030	regulation of macrophage activation	1.10e-03	1.12e-02
CD4T	rs1131017_RPS26_negative	GO:0030198	extracellular matrix organization	1.11e-03	1.12e-02
CD4T	rs1131017_RPS26_negative	GO:0043062	extracellular structure organization	1.11e-03	1.12e-02
CD4T	rs1131017_RPS26_negative	GO:0061041	regulation of wound healing	1.13e-03	1.13e-02
CD4T	rs1131017_RPS26_negative	GO:0032386	regulation of intracellular transport	1.13e-03	1.14e-02
CD4T	rs1131017_RPS26_negative	GO:0071677	positive regulation of mononuclear cell migration	1.14e-03	1.14e-02
CD4T	rs1131017_RPS26_negative	GO:2001185	regulation of CD8-positive, alpha-beta T cell activation	1.14e-03	1.14e-02
CD4T	rs1131017_RPS26_negative	GO:0010638	positive regulation of organelle organization	1.15e-03	1.15e-02
CD4T	rs1131017_RPS26_negative	GO:0097193	intrinsic apoptotic signaling pathway	1.16e-03	1.15e-02
CD4T	rs1131017_RPS26_negative	GO:0045619	regulation of lymphocyte differentiation	1.17e-03	1.15e-02
CD4T	rs1131017_RPS26_negative	GO:0090066	regulation of anatomical structure size	1.17e-03	1.15e-02
CD4T	rs1131017_RPS26_negative	GO:0045185	maintenance of protein location	1.21e-03	1.19e-02
CD4T	rs1131017_RPS26_negative	GO:0006936	muscle contraction	1.23e-03	1.20e-02
CD4T	rs1131017_RPS26_negative	GO:0070588	calcium ion transmembrane transport	1.23e-03	1.20e-02
CD4T	rs1131017_RPS26_negative	GO:0043487	regulation of RNA stability	1.25e-03	1.21e-02
CD4T	rs1131017_RPS26_negative	GO:0072593	reactive oxygen species metabolic process	1.25e-03	1.21e-02
CD4T	rs1131017_RPS26_negative	GO:0002260	lymphocyte homeostasis	1.26e-03	1.21e-02
CD4T	rs1131017_RPS26_negative	GO:0002369	T cell cytokine production	1.26e-03	1.21e-02
CD4T	rs1131017_RPS26_negative	GO:0002548	monocyte chemotaxis	1.26e-03	1.21e-02
CD4T	rs1131017_RPS26_negative	GO:0021762	substantia nigra development	1.26e-03	1.21e-02
CD4T	rs1131017_RPS26_negative	GO:0007417	central nervous system development	1.28e-03	1.23e-02
CD4T	rs1131017_RPS26_negative	GO:0043254	regulation of protein-containing complex assembly	1.28e-03	1.23e-02
CD4T	rs1131017_RPS26_negative	GO:1902905	positive regulation of supramolecular fiber organization	1.36e-03	1.29e-02
CD4T	rs1131017_RPS26_negative	GO:0043410	positive regulation of MAPK cascade	1.38e-03	1.31e-02
CD4T	rs1131017_RPS26_negative	GO:0042692	muscle cell differentiation	1.43e-03	1.36e-02
CD4T	rs1131017_RPS26_negative	GO:0051014	actin filament severing	1.43e-03	1.36e-02
CD4T	rs1131017_RPS26_negative	GO:0050707	regulation of cytokine secretion	1.44e-03	1.36e-02
CD4T	rs1131017_RPS26_negative	GO:0032675	regulation of interleukin-6 production	1.50e-03	1.41e-02
CD4T	rs1131017_RPS26_negative	GO:0002562	somatic diversification of immune receptors via germline recombination within a single locus	1.51e-03	1.41e-02
CD4T	rs1131017_RPS26_negative	GO:0016444	somatic cell DNA recombination	1.51e-03	1.41e-02
CD4T	rs1131017_RPS26_negative	GO:1904064	positive regulation of cation transmembrane transport	1.51e-03	1.41e-02
CD4T	rs1131017_RPS26_negative	GO:0035304	regulation of protein dephosphorylation	1.51e-03	1.41e-02
CD4T	rs1131017_RPS26_negative	GO:0050678	regulation of epithelial cell proliferation	1.56e-03	1.45e-02
CD4T	rs1131017_RPS26_negative	GO:0071363	cellular response to growth factor stimulus	1.59e-03	1.48e-02
CD4T	rs1131017_RPS26_negative	GO:0032653	regulation of interleukin-10 production	1.63e-03	1.50e-02
CD4T	rs1131017_RPS26_negative	GO:0034330	cell junction organization	1.63e-03	1.50e-02
CD4T	rs1131017_RPS26_negative	GO:0050730	regulation of peptidyl-tyrosine phosphorylation	1.65e-03	1.52e-02
CD4T	rs1131017_RPS26_negative	GO:0036293	response to decreased oxygen levels	1.66e-03	1.52e-02
CD4T	rs1131017_RPS26_negative	GO:0010631	epithelial cell migration	1.69e-03	1.54e-02
CD4T	rs1131017_RPS26_negative	GO:0090132	epithelium migration	1.69e-03	1.54e-02
CD4T	rs1131017_RPS26_negative	GO:1904375	regulation of protein localization to cell periphery	1.72e-03	1.56e-02
CD4T	rs1131017_RPS26_negative	GO:0033157	regulation of intracellular protein transport	1.75e-03	1.59e-02
CD4T	rs1131017_RPS26_negative	GO:0090130	tissue migration	1.77e-03	1.59e-02
CD4T	rs1131017_RPS26_negative	GO:0032516	positive regulation of phosphoprotein phosphatase activity	1.77e-03	1.59e-02
CD4T	rs1131017_RPS26_negative	GO:1901798	positive regulation of signal transduction by p53 class mediator	1.77e-03	1.59e-02
CD4T	rs1131017_RPS26_negative	GO:0051051	negative regulation of transport	1.78e-03	1.59e-02
CD4T	rs1131017_RPS26_negative	GO:0014896	muscle hypertrophy	1.80e-03	1.61e-02
CD4T	rs1131017_RPS26_negative	GO:0050851	antigen receptor-mediated signaling pathway	1.82e-03	1.63e-02
CD4T	rs1131017_RPS26_negative	GO:0071887	leukocyte apoptotic process	1.84e-03	1.63e-02
CD4T	rs1131017_RPS26_negative	GO:0070252	actin-mediated cell contraction	1.84e-03	1.63e-02
CD4T	rs1131017_RPS26_negative	GO:0045580	regulation of T cell differentiation	1.99e-03	1.77e-02
CD4T	rs1131017_RPS26_negative	GO:0050792	regulation of viral process	2.00e-03	1.77e-02
CD4T	rs1131017_RPS26_negative	GO:0030855	epithelial cell differentiation	2.02e-03	1.78e-02
CD4T	rs1131017_RPS26_negative	GO:0034113	heterotypic cell-cell adhesion	2.07e-03	1.81e-02
CD4T	rs1131017_RPS26_negative	GO:0035307	positive regulation of protein dephosphorylation	2.07e-03	1.81e-02
CD4T	rs1131017_RPS26_negative	GO:0019932	second-messenger-mediated signaling	2.08e-03	1.82e-02
CD4T	rs1131017_RPS26_negative	GO:0019886	antigen processing and presentation of exogenous peptide antigen via MHC class II	2.09e-03	1.82e-02
CD4T	rs1131017_RPS26_negative	GO:0045165	cell fate commitment	2.09e-03	1.82e-02
CD4T	rs1131017_RPS26_negative	GO:0022898	regulation of transmembrane transporter activity	2.10e-03	1.82e-02
CD4T	rs1131017_RPS26_negative	GO:0061448	connective tissue development	2.10e-03	1.82e-02
CD4T	rs1131017_RPS26_negative	GO:0070227	lymphocyte apoptotic process	2.12e-03	1.83e-02
CD4T	rs1131017_RPS26_negative	GO:0046641	positive regulation of alpha-beta T cell proliferation	2.15e-03	1.85e-02
CD4T	rs1131017_RPS26_negative	GO:2000637	positive regulation of gene silencing by miRNA	2.15e-03	1.85e-02
CD4T	rs1131017_RPS26_negative	GO:0009306	protein secretion	2.17e-03	1.85e-02
CD4T	rs1131017_RPS26_negative	GO:0035592	establishment of protein localization to extracellular region	2.17e-03	1.85e-02
CD4T	rs1131017_RPS26_negative	GO:0050878	regulation of body fluid levels	2.17e-03	1.85e-02
CD4T	rs1131017_RPS26_negative	GO:0090316	positive regulation of intracellular protein transport	2.18e-03	1.86e-02
CD4T	rs1131017_RPS26_negative	GO:0002495	antigen processing and presentation of peptide antigen via MHC class II	2.23e-03	1.89e-02
CD4T	rs1131017_RPS26_negative	GO:0060401	cytosolic calcium ion transport	2.23e-03	1.89e-02
CD4T	rs1131017_RPS26_negative	GO:0002312	B cell activation involved in immune response	2.30e-03	1.92e-02
CD4T	rs1131017_RPS26_negative	GO:0007187	G protein-coupled receptor signaling pathway, coupled to cyclic nucleotide second messenger	2.30e-03	1.92e-02
CD4T	rs1131017_RPS26_negative	GO:0033138	positive regulation of peptidyl-serine phosphorylation	2.30e-03	1.92e-02
CD4T	rs1131017_RPS26_negative	GO:0042116	macrophage activation	2.30e-03	1.92e-02
CD4T	rs1131017_RPS26_negative	GO:0043535	regulation of blood vessel endothelial cell migration	2.30e-03	1.92e-02
CD4T	rs1131017_RPS26_negative	GO:0032613	interleukin-10 production	2.31e-03	1.92e-02
CD4T	rs1131017_RPS26_negative	GO:0043536	positive regulation of blood vessel endothelial cell migration	2.31e-03	1.92e-02
CD4T	rs1131017_RPS26_negative	GO:0048857	neural nucleus development	2.31e-03	1.92e-02
CD4T	rs1131017_RPS26_negative	GO:0071692	protein localization to extracellular region	2.31e-03	1.92e-02
CD4T	rs1131017_RPS26_negative	GO:0030833	regulation of actin filament polymerization	2.33e-03	1.93e-02
CD4T	rs1131017_RPS26_negative	GO:0071900	regulation of protein serine/threonine kinase activity	2.36e-03	1.94e-02
CD4T	rs1131017_RPS26_negative	GO:0002504	antigen processing and presentation of peptide or polysaccharide antigen via MHC class II	2.37e-03	1.94e-02
CD4T	rs1131017_RPS26_negative	GO:0032635	interleukin-6 production	2.37e-03	1.94e-02
CD4T	rs1131017_RPS26_negative	GO:0034764	positive regulation of transmembrane transport	2.37e-03	1.94e-02
CD4T	rs1131017_RPS26_negative	GO:0046718	viral entry into host cell	2.37e-03	1.94e-02
CD4T	rs1131017_RPS26_negative	GO:0051048	negative regulation of secretion	2.37e-03	1.94e-02
CD4T	rs1131017_RPS26_negative	GO:0045860	positive regulation of protein kinase activity	2.43e-03	1.98e-02
CD4T	rs1131017_RPS26_negative	GO:0060322	head development	2.46e-03	2.00e-02
CD4T	rs1131017_RPS26_negative	GO:0034446	substrate adhesion-dependent cell spreading	2.49e-03	2.01e-02
CD4T	rs1131017_RPS26_negative	GO:0008154	actin polymerization or depolymerization	2.49e-03	2.01e-02
CD4T	rs1131017_RPS26_negative	GO:0051495	positive regulation of cytoskeleton organization	2.49e-03	2.01e-02
CD4T	rs1131017_RPS26_negative	GO:0002712	regulation of B cell mediated immunity	2.58e-03	2.05e-02
CD4T	rs1131017_RPS26_negative	GO:0002889	regulation of immunoglobulin mediated immune response	2.58e-03	2.05e-02
CD4T	rs1131017_RPS26_negative	GO:0150076	neuroinflammatory response	2.58e-03	2.05e-02
CD4T	rs1131017_RPS26_negative	GO:0009595	detection of biotic stimulus	2.58e-03	2.05e-02
CD4T	rs1131017_RPS26_negative	GO:0031579	membrane raft organization	2.58e-03	2.05e-02
CD4T	rs1131017_RPS26_negative	GO:0060148	positive regulation of posttranscriptional gene silencing	2.58e-03	2.05e-02
CD4T	rs1131017_RPS26_negative	GO:1903708	positive regulation of hemopoiesis	2.60e-03	2.05e-02
CD4T	rs1131017_RPS26_negative	GO:0002424	T cell mediated immune response to tumor cell	2.66e-03	2.05e-02
CD4T	rs1131017_RPS26_negative	GO:0002475	antigen processing and presentation via MHC class Ib	2.66e-03	2.05e-02
CD4T	rs1131017_RPS26_negative	GO:0010616	negative regulation of cardiac muscle adaptation	2.66e-03	2.05e-02
CD4T	rs1131017_RPS26_negative	GO:0021932	hindbrain radial glia guided cell migration	2.66e-03	2.05e-02
CD4T	rs1131017_RPS26_negative	GO:0035740	CD8-positive, alpha-beta T cell proliferation	2.66e-03	2.05e-02
CD4T	rs1131017_RPS26_negative	GO:0048290	isotype switching to IgA isotypes	2.66e-03	2.05e-02
CD4T	rs1131017_RPS26_negative	GO:0060613	fat pad development	2.66e-03	2.05e-02
CD4T	rs1131017_RPS26_negative	GO:0098703	calcium ion import across plasma membrane	2.66e-03	2.05e-02
CD4T	rs1131017_RPS26_negative	GO:1900122	positive regulation of receptor binding	2.66e-03	2.05e-02
CD4T	rs1131017_RPS26_negative	GO:1902656	calcium ion import into cytosol	2.66e-03	2.05e-02
CD4T	rs1131017_RPS26_negative	GO:1903243	negative regulation of cardiac muscle hypertrophy in response to stress	2.66e-03	2.05e-02
CD4T	rs1131017_RPS26_negative	GO:1903613	regulation of protein tyrosine phosphatase activity	2.66e-03	2.05e-02
CD4T	rs1131017_RPS26_negative	GO:2000564	regulation of CD8-positive, alpha-beta T cell proliferation	2.66e-03	2.05e-02
CD4T	rs1131017_RPS26_negative	GO:1903034	regulation of response to wounding	2.68e-03	2.05e-02
CD4T	rs1131017_RPS26_negative	GO:0002200	somatic diversification of immune receptors	2.68e-03	2.05e-02
CD4T	rs1131017_RPS26_negative	GO:0097553	calcium ion transmembrane import into cytosol	2.68e-03	2.05e-02
CD4T	rs1131017_RPS26_negative	GO:0098739	import across plasma membrane	2.68e-03	2.05e-02
CD4T	rs1131017_RPS26_negative	GO:0031589	cell-substrate adhesion	2.74e-03	2.09e-02
CD4T	rs1131017_RPS26_negative	GO:0010634	positive regulation of epithelial cell migration	2.84e-03	2.17e-02
CD4T	rs1131017_RPS26_negative	GO:0010810	regulation of cell-substrate adhesion	2.86e-03	2.17e-02
CD4T	rs1131017_RPS26_negative	GO:0032760	positive regulation of tumor necrosis factor production	2.86e-03	2.17e-02
CD4T	rs1131017_RPS26_negative	GO:0048010	vascular endothelial growth factor receptor signaling pathway	2.89e-03	2.19e-02
CD4T	rs1131017_RPS26_negative	GO:0032271	regulation of protein polymerization	2.96e-03	2.23e-02
CD4T	rs1131017_RPS26_negative	GO:0072657	protein localization to membrane	2.98e-03	2.24e-02
CD4T	rs1131017_RPS26_negative	GO:0045859	regulation of protein kinase activity	3.00e-03	2.24e-02
CD4T	rs1131017_RPS26_negative	GO:0032409	regulation of transporter activity	3.00e-03	2.24e-02
CD4T	rs1131017_RPS26_negative	GO:0043542	endothelial cell migration	3.00e-03	2.24e-02
CD4T	rs1131017_RPS26_negative	GO:0051046	regulation of secretion	3.01e-03	2.24e-02
CD4T	rs1131017_RPS26_negative	GO:0002474	antigen processing and presentation of peptide antigen via MHC class I	3.02e-03	2.24e-02
CD4T	rs1131017_RPS26_negative	GO:0098657	import into cell	3.02e-03	2.24e-02
CD4T	rs1131017_RPS26_negative	GO:0032689	negative regulation of interferon-gamma production	3.06e-03	2.27e-02
CD4T	rs1131017_RPS26_negative	GO:0150077	regulation of neuroinflammatory response	3.06e-03	2.27e-02
CD4T	rs1131017_RPS26_negative	GO:1902106	negative regulation of leukocyte differentiation	3.12e-03	2.30e-02
CD4T	rs1131017_RPS26_negative	GO:2000106	regulation of leukocyte apoptotic process	3.12e-03	2.30e-02
CD4T	rs1131017_RPS26_negative	GO:0032233	positive regulation of actin filament bundle assembly	3.17e-03	2.32e-02
CD4T	rs1131017_RPS26_negative	GO:0045824	negative regulation of innate immune response	3.17e-03	2.32e-02
CD4T	rs1131017_RPS26_negative	GO:0070231	T cell apoptotic process	3.17e-03	2.32e-02
CD4T	rs1131017_RPS26_negative	GO:1903078	positive regulation of protein localization to plasma membrane	3.17e-03	2.32e-02
CD4T	rs1131017_RPS26_negative	GO:0044057	regulation of system process	3.19e-03	2.33e-02
CD4T	rs1131017_RPS26_negative	GO:0050714	positive regulation of protein secretion	3.38e-03	2.46e-02
CD4T	rs1131017_RPS26_negative	GO:1903707	negative regulation of hemopoiesis	3.38e-03	2.46e-02
CD4T	rs1131017_RPS26_negative	GO:0002262	myeloid cell homeostasis	3.46e-03	2.50e-02
CD4T	rs1131017_RPS26_negative	GO:0032414	positive regulation of ion transmembrane transporter activity	3.50e-03	2.50e-02
CD4T	rs1131017_RPS26_negative	GO:0043370	regulation of CD4-positive, alpha-beta T cell differentiation	3.50e-03	2.50e-02
CD4T	rs1131017_RPS26_negative	GO:0045445	myoblast differentiation	3.50e-03	2.50e-02
CD4T	rs1131017_RPS26_negative	GO:0090342	regulation of cell aging	3.50e-03	2.50e-02
CD4T	rs1131017_RPS26_negative	GO:1903557	positive regulation of tumor necrosis factor superfamily cytokine production	3.50e-03	2.50e-02
CD4T	rs1131017_RPS26_negative	GO:0051347	positive regulation of transferase activity	3.50e-03	2.50e-02
CD4T	rs1131017_RPS26_negative	GO:0007420	brain development	3.54e-03	2.53e-02
CD4T	rs1131017_RPS26_negative	GO:0032660	regulation of interleukin-17 production	3.59e-03	2.54e-02
CD4T	rs1131017_RPS26_negative	GO:0032753	positive regulation of interleukin-4 production	3.59e-03	2.54e-02
CD4T	rs1131017_RPS26_negative	GO:0051220	cytoplasmic sequestering of protein	3.59e-03	2.54e-02
CD4T	rs1131017_RPS26_negative	GO:0043367	CD4-positive, alpha-beta T cell differentiation	3.60e-03	2.54e-02
CD4T	rs1131017_RPS26_negative	GO:0072332	intrinsic apoptotic signaling pathway by p53 class mediator	3.60e-03	2.54e-02
CD4T	rs1131017_RPS26_negative	GO:0070997	neuron death	3.64e-03	2.56e-02
CD4T	rs1131017_RPS26_negative	GO:0043488	regulation of mRNA stability	3.64e-03	2.56e-02
CD4T	rs1131017_RPS26_negative	GO:0052548	regulation of endopeptidase activity	3.76e-03	2.62e-02
CD4T	rs1131017_RPS26_negative	GO:0071222	cellular response to lipopolysaccharide	3.80e-03	2.62e-02
CD4T	rs1131017_RPS26_negative	GO:0002204	somatic recombination of immunoglobulin genes involved in immune response	3.85e-03	2.62e-02
CD4T	rs1131017_RPS26_negative	GO:0002208	somatic diversification of immunoglobulins involved in immune response	3.85e-03	2.62e-02
CD4T	rs1131017_RPS26_negative	GO:0042267	natural killer cell mediated cytotoxicity	3.85e-03	2.62e-02
CD4T	rs1131017_RPS26_negative	GO:0045190	isotype switching	3.85e-03	2.62e-02
CD4T	rs1131017_RPS26_negative	GO:0045778	positive regulation of ossification	3.85e-03	2.62e-02
CD4T	rs1131017_RPS26_negative	GO:0001666	response to hypoxia	3.88e-03	2.62e-02
CD4T	rs1131017_RPS26_negative	GO:0032535	regulation of cellular component size	3.88e-03	2.62e-02
CD4T	rs1131017_RPS26_negative	GO:0032103	positive regulation of response to external stimulus	3.90e-03	2.62e-02
CD4T	rs1131017_RPS26_negative	GO:0001765	membrane raft assembly	3.94e-03	2.62e-02
CD4T	rs1131017_RPS26_negative	GO:0002501	peptide antigen assembly with MHC protein complex	3.94e-03	2.62e-02
CD4T	rs1131017_RPS26_negative	GO:0010612	regulation of cardiac muscle adaptation	3.94e-03	2.62e-02
CD4T	rs1131017_RPS26_negative	GO:0019731	antibacterial humoral response	3.94e-03	2.62e-02
CD4T	rs1131017_RPS26_negative	GO:0031392	regulation of prostaglandin biosynthetic process	3.94e-03	2.62e-02
CD4T	rs1131017_RPS26_negative	GO:0042989	sequestering of actin monomers	3.94e-03	2.62e-02
CD4T	rs1131017_RPS26_negative	GO:0048245	eosinophil chemotaxis	3.94e-03	2.62e-02
CD4T	rs1131017_RPS26_negative	GO:0051024	positive regulation of immunoglobulin secretion	3.94e-03	2.62e-02
CD4T	rs1131017_RPS26_negative	GO:0061043	regulation of vascular wound healing	3.94e-03	2.62e-02
CD4T	rs1131017_RPS26_negative	GO:0062149	detection of stimulus involved in sensory perception of pain	3.94e-03	2.62e-02
CD4T	rs1131017_RPS26_negative	GO:0070358	actin polymerization-dependent cell motility	3.94e-03	2.62e-02
CD4T	rs1131017_RPS26_negative	GO:0086103	G protein-coupled receptor signaling pathway involved in heart process	3.94e-03	2.62e-02
CD4T	rs1131017_RPS26_negative	GO:0097011	cellular response to granulocyte macrophage colony-stimulating factor stimulus	3.94e-03	2.62e-02
CD4T	rs1131017_RPS26_negative	GO:0097012	response to granulocyte macrophage colony-stimulating factor	3.94e-03	2.62e-02
CD4T	rs1131017_RPS26_negative	GO:1903242	regulation of cardiac muscle hypertrophy in response to stress	3.94e-03	2.62e-02
CD4T	rs1131017_RPS26_negative	GO:1903800	positive regulation of production of miRNAs involved in gene silencing by miRNA	3.94e-03	2.62e-02
CD4T	rs1131017_RPS26_negative	GO:1903979	negative regulation of microglial cell activation	3.94e-03	2.62e-02
CD4T	rs1131017_RPS26_negative	GO:2000169	regulation of peptidyl-cysteine S-nitrosylation	3.94e-03	2.62e-02
CD4T	rs1131017_RPS26_negative	GO:0043122	regulation of I-kappaB kinase/NF-kappaB signaling	3.94e-03	2.62e-02
CD4T	rs1131017_RPS26_negative	GO:0050673	epithelial cell proliferation	3.94e-03	2.62e-02
CD4T	rs1131017_RPS26_negative	GO:0030041	actin filament polymerization	3.98e-03	2.64e-02
CD4T	rs1131017_RPS26_negative	GO:0051493	regulation of cytoskeleton organization	4.00e-03	2.64e-02
CD4T	rs1131017_RPS26_negative	GO:0044409	entry into host	4.00e-03	2.64e-02
CD4T	rs1131017_RPS26_negative	GO:0010614	negative regulation of cardiac muscle hypertrophy	4.18e-03	2.74e-02
CD4T	rs1131017_RPS26_negative	GO:0010712	regulation of collagen metabolic process	4.18e-03	2.74e-02
CD4T	rs1131017_RPS26_negative	GO:0014741	negative regulation of muscle hypertrophy	4.18e-03	2.74e-02
CD4T	rs1131017_RPS26_negative	GO:0036037	CD8-positive, alpha-beta T cell activation	4.18e-03	2.74e-02
CD4T	rs1131017_RPS26_negative	GO:0033619	membrane protein proteolysis	4.22e-03	2.75e-02
CD4T	rs1131017_RPS26_negative	GO:0051204	protein insertion into mitochondrial membrane	4.22e-03	2.75e-02
CD4T	rs1131017_RPS26_negative	GO:0070527	platelet aggregation	4.22e-03	2.75e-02
CD4T	rs1131017_RPS26_negative	GO:0030168	platelet activation	4.22e-03	2.75e-02
CD4T	rs1131017_RPS26_negative	GO:0071219	cellular response to molecule of bacterial origin	4.36e-03	2.82e-02
CD4T	rs1131017_RPS26_negative	GO:2001242	regulation of intrinsic apoptotic signaling pathway	4.36e-03	2.82e-02
CD4T	rs1131017_RPS26_negative	GO:0010811	positive regulation of cell-substrate adhesion	4.41e-03	2.85e-02
CD4T	rs1131017_RPS26_negative	GO:1903409	reactive oxygen species biosynthetic process	4.41e-03	2.85e-02
CD4T	rs1131017_RPS26_negative	GO:0038093	Fc receptor signaling pathway	4.43e-03	2.86e-02
CD4T	rs1131017_RPS26_negative	GO:0030278	regulation of ossification	4.45e-03	2.86e-02
CD4T	rs1131017_RPS26_negative	GO:0048545	response to steroid hormone	4.53e-03	2.91e-02
CD4T	rs1131017_RPS26_negative	GO:0071453	cellular response to oxygen levels	4.61e-03	2.94e-02
CD4T	rs1131017_RPS26_negative	GO:0002228	natural killer cell mediated immunity	4.62e-03	2.94e-02
CD4T	rs1131017_RPS26_negative	GO:0006801	superoxide metabolic process	4.62e-03	2.94e-02
CD4T	rs1131017_RPS26_negative	GO:0035306	positive regulation of dephosphorylation	4.62e-03	2.94e-02
CD4T	rs1131017_RPS26_negative	GO:0070228	regulation of lymphocyte apoptotic process	4.62e-03	2.94e-02
CD4T	rs1131017_RPS26_negative	GO:0002793	positive regulation of peptide secretion	4.69e-03	2.98e-02
CD4T	rs1131017_RPS26_negative	GO:0060402	calcium ion transport into cytosol	4.71e-03	2.99e-02
CD4T	rs1131017_RPS26_negative	GO:0043537	negative regulation of blood vessel endothelial cell migration	4.81e-03	3.05e-02
CD4T	rs1131017_RPS26_negative	GO:0043405	regulation of MAP kinase activity	5.01e-03	3.16e-02
CD4T	rs1131017_RPS26_negative	GO:0045582	positive regulation of T cell differentiation	5.02e-03	3.16e-02
CD4T	rs1131017_RPS26_negative	GO:0071674	mononuclear cell migration	5.04e-03	3.16e-02
CD4T	rs1131017_RPS26_negative	GO:1903201	regulation of oxidative stress-induced cell death	5.04e-03	3.16e-02
CD4T	rs1131017_RPS26_negative	GO:1904377	positive regulation of protein localization to cell periphery	5.04e-03	3.16e-02
CD4T	rs1131017_RPS26_negative	GO:0052547	regulation of peptidase activity	5.13e-03	3.21e-02
CD4T	rs1131017_RPS26_negative	GO:0002396	MHC protein complex assembly	5.46e-03	3.33e-02
CD4T	rs1131017_RPS26_negative	GO:0002664	regulation of T cell tolerance induction	5.46e-03	3.33e-02
CD4T	rs1131017_RPS26_negative	GO:0010935	regulation of macrophage cytokine production	5.46e-03	3.33e-02
CD4T	rs1131017_RPS26_negative	GO:0021535	cell migration in hindbrain	5.46e-03	3.33e-02
CD4T	rs1131017_RPS26_negative	GO:0031340	positive regulation of vesicle fusion	5.46e-03	3.33e-02
CD4T	rs1131017_RPS26_negative	GO:0048549	positive regulation of pinocytosis	5.46e-03	3.33e-02
CD4T	rs1131017_RPS26_negative	GO:0050665	hydrogen peroxide biosynthetic process	5.46e-03	3.33e-02
CD4T	rs1131017_RPS26_negative	GO:0050974	detection of mechanical stimulus involved in sensory perception	5.46e-03	3.33e-02
CD4T	rs1131017_RPS26_negative	GO:0051683	establishment of Golgi localization	5.46e-03	3.33e-02
CD4T	rs1131017_RPS26_negative	GO:1901660	calcium ion export	5.46e-03	3.33e-02
CD4T	rs1131017_RPS26_negative	GO:1903054	negative regulation of extracellular matrix organization	5.46e-03	3.33e-02
CD4T	rs1131017_RPS26_negative	GO:2000343	positive regulation of chemokine (C-X-C motif) ligand 2 production	5.46e-03	3.33e-02
CD4T	rs1131017_RPS26_negative	GO:2001198	regulation of dendritic cell differentiation	5.46e-03	3.33e-02
CD4T	rs1131017_RPS26_negative	GO:2001279	regulation of unsaturated fatty acid biosynthetic process	5.46e-03	3.33e-02
CD4T	rs1131017_RPS26_negative	GO:0031032	actomyosin structure organization	5.47e-03	3.33e-02
CD4T	rs1131017_RPS26_negative	GO:0032411	positive regulation of transporter activity	5.48e-03	3.33e-02
CD4T	rs1131017_RPS26_negative	GO:0051928	positive regulation of calcium ion transport	5.48e-03	3.33e-02
CD4T	rs1131017_RPS26_negative	GO:0010922	positive regulation of phosphatase activity	5.51e-03	3.33e-02
CD4T	rs1131017_RPS26_negative	GO:0046640	regulation of alpha-beta T cell proliferation	5.51e-03	3.33e-02
CD4T	rs1131017_RPS26_negative	GO:2000108	positive regulation of leukocyte apoptotic process	5.51e-03	3.33e-02
CD4T	rs1131017_RPS26_negative	GO:0010632	regulation of epithelial cell migration	5.65e-03	3.40e-02
CD4T	rs1131017_RPS26_negative	GO:0043491	protein kinase B signaling	5.65e-03	3.40e-02
CD4T	rs1131017_RPS26_negative	GO:0033209	tumor necrosis factor-mediated signaling pathway	5.89e-03	3.54e-02
CD4T	rs1131017_RPS26_negative	GO:0016447	somatic recombination of immunoglobulin gene segments	5.95e-03	3.56e-02
CD4T	rs1131017_RPS26_negative	GO:0050709	negative regulation of protein secretion	5.95e-03	3.56e-02
CD4T	rs1131017_RPS26_negative	GO:0090151	establishment of protein localization to mitochondrial membrane	5.95e-03	3.56e-02
CD4T	rs1131017_RPS26_negative	GO:0042493	response to drug	6.10e-03	3.64e-02
CD4T	rs1131017_RPS26_negative	GO:0071383	cellular response to steroid hormone stimulus	6.13e-03	3.66e-02
CD4T	rs1131017_RPS26_negative	GO:0030224	monocyte differentiation	6.26e-03	3.68e-02
CD4T	rs1131017_RPS26_negative	GO:0032620	interleukin-17 production	6.26e-03	3.68e-02
CD4T	rs1131017_RPS26_negative	GO:0045599	negative regulation of fat cell differentiation	6.26e-03	3.68e-02
CD4T	rs1131017_RPS26_negative	GO:0050869	negative regulation of B cell activation	6.26e-03	3.68e-02
CD4T	rs1131017_RPS26_negative	GO:1900739	regulation of protein insertion into mitochondrial membrane involved in apoptotic signaling pathway	6.26e-03	3.68e-02
CD4T	rs1131017_RPS26_negative	GO:1900740	positive regulation of protein insertion into mitochondrial membrane involved in apoptotic signaling pathway	6.26e-03	3.68e-02
CD4T	rs1131017_RPS26_negative	GO:1902253	regulation of intrinsic apoptotic signaling pathway by p53 class mediator	6.26e-03	3.68e-02
CD4T	rs1131017_RPS26_negative	GO:1903131	mononuclear cell differentiation	6.26e-03	3.68e-02
CD4T	rs1131017_RPS26_negative	GO:0033993	response to lipid	6.29e-03	3.70e-02
CD4T	rs1131017_RPS26_negative	GO:0090257	regulation of muscle system process	6.33e-03	3.71e-02
CD4T	rs1131017_RPS26_negative	GO:0071559	response to transforming growth factor beta	6.39e-03	3.74e-02
CD4T	rs1131017_RPS26_negative	GO:0007266	Rho protein signal transduction	6.42e-03	3.74e-02
CD4T	rs1131017_RPS26_negative	GO:0098754	detoxification	6.42e-03	3.74e-02
CD4T	rs1131017_RPS26_negative	GO:2001243	negative regulation of intrinsic apoptotic signaling pathway	6.42e-03	3.74e-02
CD4T	rs1131017_RPS26_negative	GO:0006826	iron ion transport	6.45e-03	3.74e-02
CD4T	rs1131017_RPS26_negative	GO:0032729	positive regulation of interferon-gamma production	6.45e-03	3.74e-02
CD4T	rs1131017_RPS26_negative	GO:1902041	regulation of extrinsic apoptotic signaling pathway via death domain receptors	6.45e-03	3.74e-02
CD4T	rs1131017_RPS26_negative	GO:0071902	positive regulation of protein serine/threonine kinase activity	6.71e-03	3.88e-02
CD4T	rs1131017_RPS26_negative	GO:0001501	skeletal system development	6.92e-03	4.00e-02
CD4T	rs1131017_RPS26_negative	GO:0030901	midbrain development	6.98e-03	4.02e-02
CD4T	rs1131017_RPS26_negative	GO:0002714	positive regulation of B cell mediated immunity	7.06e-03	4.02e-02
CD4T	rs1131017_RPS26_negative	GO:0002891	positive regulation of immunoglobulin mediated immune response	7.06e-03	4.02e-02
CD4T	rs1131017_RPS26_negative	GO:0006027	glycosaminoglycan catabolic process	7.06e-03	4.02e-02
CD4T	rs1131017_RPS26_negative	GO:0031641	regulation of myelination	7.06e-03	4.02e-02
CD4T	rs1131017_RPS26_negative	GO:0045687	positive regulation of glial cell differentiation	7.06e-03	4.02e-02
CD4T	rs1131017_RPS26_negative	GO:0045744	negative regulation of G protein-coupled receptor signaling pathway	7.06e-03	4.02e-02
CD4T	rs1131017_RPS26_negative	GO:0070232	regulation of T cell apoptotic process	7.06e-03	4.02e-02
CD4T	rs1131017_RPS26_negative	GO:0061013	regulation of mRNA catabolic process	7.13e-03	4.02e-02
CD4T	rs1131017_RPS26_negative	GO:0010934	macrophage cytokine production	7.20e-03	4.02e-02
CD4T	rs1131017_RPS26_negative	GO:0014745	negative regulation of muscle adaptation	7.20e-03	4.02e-02
CD4T	rs1131017_RPS26_negative	GO:0030214	hyaluronan catabolic process	7.20e-03	4.02e-02
CD4T	rs1131017_RPS26_negative	GO:0034112	positive regulation of homotypic cell-cell adhesion	7.20e-03	4.02e-02
CD4T	rs1131017_RPS26_negative	GO:0034135	regulation of toll-like receptor 2 signaling pathway	7.20e-03	4.02e-02
CD4T	rs1131017_RPS26_negative	GO:0043031	negative regulation of macrophage activation	7.20e-03	4.02e-02
CD4T	rs1131017_RPS26_negative	GO:0045657	positive regulation of monocyte differentiation	7.20e-03	4.02e-02
CD4T	rs1131017_RPS26_negative	GO:0045723	positive regulation of fatty acid biosynthetic process	7.20e-03	4.02e-02
CD4T	rs1131017_RPS26_negative	GO:0048548	regulation of pinocytosis	7.20e-03	4.02e-02
CD4T	rs1131017_RPS26_negative	GO:0051238	sequestering of metal ion	7.20e-03	4.02e-02
CD4T	rs1131017_RPS26_negative	GO:0070839	divalent metal ion export	7.20e-03	4.02e-02
CD4T	rs1131017_RPS26_negative	GO:0071880	adenylate cyclase-activating adrenergic receptor signaling pathway	7.20e-03	4.02e-02
CD4T	rs1131017_RPS26_negative	GO:0060337	type I interferon signaling pathway	7.22e-03	4.02e-02
CD4T	rs1131017_RPS26_negative	GO:0071357	cellular response to type I interferon	7.22e-03	4.02e-02
CD4T	rs1131017_RPS26_negative	GO:0032412	regulation of ion transmembrane transporter activity	7.29e-03	4.05e-02
CD4T	rs1131017_RPS26_negative	GO:2001235	positive regulation of apoptotic signaling pathway	7.49e-03	4.16e-02
CD4T	rs1131017_RPS26_negative	GO:0031295	T cell costimulation	7.53e-03	4.17e-02
CD4T	rs1131017_RPS26_negative	GO:0050808	synapse organization	7.63e-03	4.21e-02
CD4T	rs1131017_RPS26_negative	GO:0010951	negative regulation of endopeptidase activity	7.64e-03	4.21e-02
CD4T	rs1131017_RPS26_negative	GO:0035710	CD4-positive, alpha-beta T cell activation	7.64e-03	4.21e-02
CD4T	rs1131017_RPS26_negative	GO:0046456	icosanoid biosynthetic process	7.93e-03	4.35e-02
CD4T	rs1131017_RPS26_negative	GO:0046596	regulation of viral entry into host cell	7.93e-03	4.35e-02
CD4T	rs1131017_RPS26_negative	GO:0046633	alpha-beta T cell proliferation	7.93e-03	4.35e-02
CD4T	rs1131017_RPS26_negative	GO:0008016	regulation of heart contraction	8.08e-03	4.42e-02
CD4T	rs1131017_RPS26_negative	GO:0031294	lymphocyte costimulation	8.11e-03	4.42e-02
CD4T	rs1131017_RPS26_negative	GO:0042093	T-helper cell differentiation	8.11e-03	4.42e-02
CD4T	rs1131017_RPS26_negative	GO:2000514	regulation of CD4-positive, alpha-beta T cell activation	8.11e-03	4.42e-02
CD4T	rs1131017_RPS26_negative	GO:0010466	negative regulation of peptidase activity	8.36e-03	4.54e-02
CD4T	rs1131017_RPS26_negative	GO:0009725	response to hormone	8.36e-03	4.54e-02
CD4T	rs1131017_RPS26_negative	GO:0010608	posttranscriptional regulation of gene expression	8.36e-03	4.54e-02
CD4T	rs1131017_RPS26_negative	GO:0031334	positive regulation of protein-containing complex assembly	8.44e-03	4.57e-02
CD4T	rs1131017_RPS26_negative	GO:0034340	response to type I interferon	8.53e-03	4.60e-02
CD4T	rs1131017_RPS26_negative	GO:0097530	granulocyte migration	8.53e-03	4.60e-02
CD4T	rs1131017_RPS26_negative	GO:1903531	negative regulation of secretion by cell	8.53e-03	4.60e-02
CD4T	rs1131017_RPS26_negative	GO:0048144	fibroblast proliferation	8.72e-03	4.67e-02
CD4T	rs1131017_RPS26_negative	GO:0048145	regulation of fibroblast proliferation	8.72e-03	4.67e-02
CD4T	rs1131017_RPS26_negative	GO:0072678	T cell migration	8.72e-03	4.67e-02
CD4T	rs1131017_RPS26_negative	GO:0007163	establishment or maintenance of cell polarity	8.73e-03	4.67e-02
CD4T	rs1131017_RPS26_negative	GO:0071216	cellular response to biotic stimulus	8.73e-03	4.67e-02
CD4T	rs1131017_RPS26_negative	GO:0001782	B cell homeostasis	8.86e-03	4.68e-02
CD4T	rs1131017_RPS26_negative	GO:0006026	aminoglycan catabolic process	8.86e-03	4.68e-02
CD4T	rs1131017_RPS26_negative	GO:0006509	membrane protein ectodomain proteolysis	8.86e-03	4.68e-02
CD4T	rs1131017_RPS26_negative	GO:0042269	regulation of natural killer cell mediated cytotoxicity	8.86e-03	4.68e-02
CD4T	rs1131017_RPS26_negative	GO:0042531	positive regulation of tyrosine phosphorylation of STAT protein	8.86e-03	4.68e-02
CD4T	rs1131017_RPS26_negative	GO:0042743	hydrogen peroxide metabolic process	8.86e-03	4.68e-02
CD4T	rs1131017_RPS26_negative	GO:0048146	positive regulation of fibroblast proliferation	8.86e-03	4.68e-02
CD4T	rs1131017_RPS26_negative	GO:0071675	regulation of mononuclear cell migration	8.86e-03	4.68e-02
CD4T	rs1131017_RPS26_negative	GO:0031400	negative regulation of protein modification process	8.94e-03	4.72e-02
CD4T	rs1131017_RPS26_negative	GO:0045621	positive regulation of lymphocyte differentiation	9.00e-03	4.74e-02
CD4T	rs1131017_RPS26_negative	GO:0048660	regulation of smooth muscle cell proliferation	9.00e-03	4.74e-02
CD4T	rs1131017_RPS26_negative	GO:0042176	regulation of protein catabolic process	9.16e-03	4.75e-02
CD4T	rs1131017_RPS26_negative	GO:0002517	T cell tolerance induction	9.16e-03	4.75e-02
CD4T	rs1131017_RPS26_negative	GO:0009310	amine catabolic process	9.16e-03	4.75e-02
CD4T	rs1131017_RPS26_negative	GO:0030050	vesicle transport along actin filament	9.16e-03	4.75e-02
CD4T	rs1131017_RPS26_negative	GO:0043517	positive regulation of DNA damage response, signal transduction by p53 class mediator	9.16e-03	4.75e-02
CD4T	rs1131017_RPS26_negative	GO:0045060	negative thymic T cell selection	9.16e-03	4.75e-02
CD4T	rs1131017_RPS26_negative	GO:0060074	synapse maturation	9.16e-03	4.75e-02
CD4T	rs1131017_RPS26_negative	GO:0070206	protein trimerization	9.16e-03	4.75e-02
CD4T	rs1131017_RPS26_negative	GO:0070234	positive regulation of T cell apoptotic process	9.16e-03	4.75e-02
CD4T	rs1131017_RPS26_negative	GO:0072677	eosinophil migration	9.16e-03	4.75e-02
CD4T	rs1131017_RPS26_negative	GO:0002294	CD4-positive, alpha-beta T cell differentiation involved in immune response	9.36e-03	4.82e-02
CD4T	rs1131017_RPS26_negative	GO:0016445	somatic diversification of immunoglobulins	9.36e-03	4.82e-02
CD4T	rs1131017_RPS26_negative	GO:0046637	regulation of alpha-beta T cell differentiation	9.36e-03	4.82e-02
CD4T	rs1131017_RPS26_negative	GO:0051205	protein insertion into membrane	9.36e-03	4.82e-02
CD4T	rs1131017_RPS26_negative	GO:0048659	smooth muscle cell proliferation	9.50e-03	4.89e-02
CD4T	rs1131017_RPS26_negative	GO:0009986	cell surface	1.86e-18	6.78e-16
CD4T	rs1131017_RPS26_negative	GO:0098552	side of membrane	1.38e-15	2.53e-13
CD4T	rs1131017_RPS26_negative	GO:0042611	MHC protein complex	7.05e-14	8.57e-12
CD4T	rs1131017_RPS26_negative	GO:0005925	focal adhesion	1.04e-12	9.48e-11
CD4T	rs1131017_RPS26_negative	GO:0030055	cell-substrate junction	1.31e-12	9.58e-11
CD4T	rs1131017_RPS26_negative	GO:0071556	integral component of lumenal side of endoplasmic reticulum membrane	2.37e-11	1.24e-09
CD4T	rs1131017_RPS26_negative	GO:0098553	lumenal side of endoplasmic reticulum membrane	2.37e-11	1.24e-09
CD4T	rs1131017_RPS26_negative	GO:0009897	external side of plasma membrane	5.34e-11	2.43e-09
CD4T	rs1131017_RPS26_negative	GO:0030666	endocytic vesicle membrane	1.83e-10	7.40e-09
CD4T	rs1131017_RPS26_negative	GO:0098576	lumenal side of membrane	2.09e-10	7.62e-09
CD4T	rs1131017_RPS26_negative	GO:0070161	anchoring junction	1.09e-09	3.62e-08
CD4T	rs1131017_RPS26_negative	GO:0030139	endocytic vesicle	1.38e-09	4.19e-08
CD4T	rs1131017_RPS26_negative	GO:0012507	ER to Golgi transport vesicle membrane	5.11e-09	1.44e-07
CD4T	rs1131017_RPS26_negative	GO:0042612	MHC class I protein complex	2.07e-08	5.39e-07
CD4T	rs1131017_RPS26_negative	GO:0015629	actin cytoskeleton	8.82e-08	2.15e-06
CD4T	rs1131017_RPS26_negative	GO:0005884	actin filament	1.72e-07	3.93e-06
CD4T	rs1131017_RPS26_negative	GO:0031252	cell leading edge	1.93e-07	4.15e-06
CD4T	rs1131017_RPS26_negative	GO:0030134	COPII-coated ER to Golgi transport vesicle	2.57e-07	5.21e-06
CD4T	rs1131017_RPS26_negative	GO:0098797	plasma membrane protein complex	7.29e-07	1.33e-05
CD4T	rs1131017_RPS26_negative	GO:0042613	MHC class II protein complex	7.31e-07	1.33e-05
CD4T	rs1131017_RPS26_negative	GO:0030660	Golgi-associated vesicle membrane	8.61e-07	1.50e-05
CD4T	rs1131017_RPS26_negative	GO:0030863	cortical cytoskeleton	2.08e-06	3.45e-05
CD4T	rs1131017_RPS26_negative	GO:0062023	collagen-containing extracellular matrix	4.75e-06	7.53e-05
CD4T	rs1131017_RPS26_negative	GO:0031012	extracellular matrix	5.00e-06	7.61e-05
CD4T	rs1131017_RPS26_negative	GO:0045335	phagocytic vesicle	7.35e-06	1.07e-04
CD4T	rs1131017_RPS26_negative	GO:0030659	cytoplasmic vesicle membrane	8.35e-06	1.17e-04
CD4T	rs1131017_RPS26_negative	GO:0005887	integral component of plasma membrane	8.76e-06	1.18e-04
CD4T	rs1131017_RPS26_negative	GO:0012506	vesicle membrane	1.43e-05	1.74e-04
CD4T	rs1131017_RPS26_negative	GO:0099081	supramolecular polymer	1.43e-05	1.74e-04
CD4T	rs1131017_RPS26_negative	GO:0099512	supramolecular fiber	1.43e-05	1.74e-04
CD4T	rs1131017_RPS26_negative	GO:0030141	secretory granule	1.51e-05	1.78e-04
CD4T	rs1131017_RPS26_negative	GO:0030176	integral component of endoplasmic reticulum membrane	1.64e-05	1.87e-04
CD4T	rs1131017_RPS26_negative	GO:0072562	blood microparticle	2.06e-05	2.24e-04
CD4T	rs1131017_RPS26_negative	GO:0030669	clathrin-coated endocytic vesicle membrane	2.13e-05	2.24e-04
CD4T	rs1131017_RPS26_negative	GO:0030658	transport vesicle membrane	2.21e-05	2.24e-04
CD4T	rs1131017_RPS26_negative	GO:0031227	intrinsic component of endoplasmic reticulum membrane	2.21e-05	2.24e-04
CD4T	rs1131017_RPS26_negative	GO:0030662	coated vesicle membrane	2.55e-05	2.52e-04
CD4T	rs1131017_RPS26_negative	GO:0030670	phagocytic vesicle membrane	2.91e-05	2.80e-04
CD4T	rs1131017_RPS26_negative	GO:0045121	membrane raft	3.35e-05	3.06e-04
CD4T	rs1131017_RPS26_negative	GO:0098857	membrane microdomain	3.35e-05	3.06e-04
CD4T	rs1131017_RPS26_negative	GO:0005798	Golgi-associated vesicle	4.42e-05	3.93e-04
CD4T	rs1131017_RPS26_negative	GO:0098858	actin-based cell projection	4.60e-05	4.00e-04
CD4T	rs1131017_RPS26_negative	GO:0098589	membrane region	5.13e-05	4.35e-04
CD4T	rs1131017_RPS26_negative	GO:0005938	cell cortex	6.48e-05	5.37e-04
CD4T	rs1131017_RPS26_negative	GO:0098978	glutamatergic synapse	8.97e-05	7.27e-04
CD4T	rs1131017_RPS26_negative	GO:0031256	leading edge membrane	1.11e-04	8.80e-04
CD4T	rs1131017_RPS26_negative	GO:0045334	clathrin-coated endocytic vesicle	1.22e-04	9.51e-04
CD4T	rs1131017_RPS26_negative	GO:0042383	sarcolemma	1.93e-04	1.47e-03
CD4T	rs1131017_RPS26_negative	GO:0001726	ruffle	2.13e-04	1.59e-03
CD4T	rs1131017_RPS26_negative	GO:0001725	stress fiber	2.22e-04	1.59e-03
CD4T	rs1131017_RPS26_negative	GO:0097517	contractile actin filament bundle	2.22e-04	1.59e-03
CD4T	rs1131017_RPS26_negative	GO:0032432	actin filament bundle	2.91e-04	2.02e-03
CD4T	rs1131017_RPS26_negative	GO:0099513	polymeric cytoskeletal fiber	2.93e-04	2.02e-03
CD4T	rs1131017_RPS26_negative	GO:0042470	melanosome	3.91e-04	2.59e-03
CD4T	rs1131017_RPS26_negative	GO:0048770	pigment granule	3.91e-04	2.59e-03
CD4T	rs1131017_RPS26_negative	GO:0005902	microvillus	5.32e-04	3.35e-03
CD4T	rs1131017_RPS26_negative	GO:0042641	actomyosin	5.32e-04	3.35e-03
CD4T	rs1131017_RPS26_negative	GO:0098685	Schaffer collateral - CA1 synapse	5.32e-04	3.35e-03
CD4T	rs1131017_RPS26_negative	GO:0005885	Arp2/3 protein complex	6.13e-04	3.79e-03
CD4T	rs1131017_RPS26_negative	GO:0034774	secretory granule lumen	6.35e-04	3.86e-03
CD4T	rs1131017_RPS26_negative	GO:0031983	vesicle lumen	6.86e-04	4.04e-03
CD4T	rs1131017_RPS26_negative	GO:0060205	cytoplasmic vesicle lumen	6.86e-04	4.04e-03
CD4T	rs1131017_RPS26_negative	GO:0031258	lamellipodium membrane	8.08e-04	4.68e-03
CD4T	rs1131017_RPS26_negative	GO:0005911	cell-cell junction	8.94e-04	5.10e-03
CD4T	rs1131017_RPS26_negative	GO:0030016	myofibril	9.90e-04	5.44e-03
CD4T	rs1131017_RPS26_negative	GO:0005903	brush border	9.90e-04	5.44e-03
CD4T	rs1131017_RPS26_negative	GO:0031253	cell projection membrane	9.98e-04	5.44e-03
CD4T	rs1131017_RPS26_negative	GO:0030135	coated vesicle	1.33e-03	7.11e-03
CD4T	rs1131017_RPS26_negative	GO:0043292	contractile fiber	1.57e-03	8.26e-03
CD4T	rs1131017_RPS26_negative	GO:0010008	endosome membrane	1.58e-03	8.26e-03
CD4T	rs1131017_RPS26_negative	GO:0000323	lytic vacuole	1.68e-03	8.50e-03
CD4T	rs1131017_RPS26_negative	GO:0005764	lysosome	1.68e-03	8.50e-03
CD4T	rs1131017_RPS26_negative	GO:0030315	T-tubule	1.96e-03	9.68e-03
CD4T	rs1131017_RPS26_negative	GO:0097386	glial cell projection	1.96e-03	9.68e-03
CD4T	rs1131017_RPS26_negative	GO:0031093	platelet alpha granule lumen	2.05e-03	9.99e-03
CD4T	rs1131017_RPS26_negative	GO:0030017	sarcomere	2.14e-03	1.02e-02
CD4T	rs1131017_RPS26_negative	GO:0016323	basolateral plasma membrane	2.15e-03	1.02e-02
CD4T	rs1131017_RPS26_negative	GO:0030175	filopodium	2.33e-03	1.09e-02
CD4T	rs1131017_RPS26_negative	GO:0036126	sperm flagellum	2.54e-03	1.16e-02
CD4T	rs1131017_RPS26_negative	GO:0097729	9+2 motile cilium	2.54e-03	1.16e-02
CD4T	rs1131017_RPS26_negative	GO:0048471	perinuclear region of cytoplasm	2.69e-03	1.21e-02
CD4T	rs1131017_RPS26_negative	GO:0055038	recycling endosome membrane	2.91e-03	1.30e-02
CD4T	rs1131017_RPS26_negative	GO:0019897	extrinsic component of plasma membrane	3.05e-03	1.34e-02
CD4T	rs1131017_RPS26_negative	GO:0001772	immunological synapse	3.11e-03	1.35e-02
CD4T	rs1131017_RPS26_negative	GO:0030667	secretory granule membrane	3.18e-03	1.37e-02
CD4T	rs1131017_RPS26_negative	GO:0030864	cortical actin cytoskeleton	3.42e-03	1.45e-02
CD4T	rs1131017_RPS26_negative	GO:0099059	integral component of presynaptic active zone membrane	3.70e-03	1.55e-02
CD4T	rs1131017_RPS26_negative	GO:0032588	trans-Golgi network membrane	3.84e-03	1.59e-02
CD4T	rs1131017_RPS26_negative	GO:0030133	transport vesicle	4.08e-03	1.66e-02
CD4T	rs1131017_RPS26_negative	GO:0031514	motile cilium	4.10e-03	1.66e-02
CD4T	rs1131017_RPS26_negative	GO:0098862	cluster of actin-based cell projections	4.38e-03	1.76e-02
CD4T	rs1131017_RPS26_negative	GO:0030027	lamellipodium	4.54e-03	1.80e-02
CD4T	rs1131017_RPS26_negative	GO:0031901	early endosome membrane	4.91e-03	1.92e-02
CD4T	rs1131017_RPS26_negative	GO:0030665	clathrin-coated vesicle membrane	4.96e-03	1.92e-02
CD4T	rs1131017_RPS26_negative	GO:0032059	bleb	5.12e-03	1.92e-02
CD4T	rs1131017_RPS26_negative	GO:0042824	MHC class I peptide loading complex	5.12e-03	1.92e-02
CD4T	rs1131017_RPS26_negative	GO:0098945	intrinsic component of presynaptic active zone membrane	5.12e-03	1.92e-02
CD4T	rs1131017_RPS26_negative	GO:0009898	cytoplasmic side of plasma membrane	5.16e-03	1.92e-02
CD4T	rs1131017_RPS26_negative	GO:0016459	myosin complex	5.71e-03	2.11e-02
CD4T	rs1131017_RPS26_negative	GO:0031091	platelet alpha granule	6.72e-03	2.40e-02
CD4T	rs1131017_RPS26_negative	GO:0016461	unconventional myosin complex	6.76e-03	2.40e-02
CD4T	rs1131017_RPS26_negative	GO:0044754	autolysosome	6.76e-03	2.40e-02
CD4T	rs1131017_RPS26_negative	GO:0097228	sperm principal piece	6.76e-03	2.40e-02
CD4T	rs1131017_RPS26_negative	GO:0070820	tertiary granule	7.84e-03	2.75e-02
CD4T	rs1131017_RPS26_negative	GO:0098686	hippocampal mossy fiber to CA3 synapse	8.60e-03	2.99e-02
CD4T	rs1131017_RPS26_negative	GO:0030018	Z disc	8.96e-03	3.09e-02
CD4T	rs1131017_RPS26_negative	GO:0031301	integral component of organelle membrane	9.67e-03	3.28e-02
CD4T	rs1131017_RPS26_negative	GO:0005912	adherens junction	9.71e-03	3.28e-02
CD4T	rs1131017_RPS26_negative	GO:0031968	organelle outer membrane	1.09e-02	3.63e-02
CD4T	rs1131017_RPS26_negative	GO:0031674	I band	1.09e-02	3.63e-02
CD4T	rs1131017_RPS26_negative	GO:0098562	cytoplasmic side of membrane	1.14e-02	3.75e-02
CD4T	rs1131017_RPS26_negative	GO:0019867	outer membrane	1.17e-02	3.81e-02
CD4T	rs1131017_RPS26_negative	GO:0001931	uropod	1.29e-02	4.01e-02
CD4T	rs1131017_RPS26_negative	GO:0031254	cell trailing edge	1.29e-02	4.01e-02
CD4T	rs1131017_RPS26_negative	GO:0031528	microvillus membrane	1.29e-02	4.01e-02
CD4T	rs1131017_RPS26_negative	GO:0071437	invadopodium	1.29e-02	4.01e-02
CD4T	rs1131017_RPS26_negative	GO:0097225	sperm midpiece	1.29e-02	4.01e-02
CD4T	rs1131017_RPS26_negative	GO:0098590	plasma membrane region	1.29e-02	4.01e-02
CD4T	rs1131017_RPS26_negative	GO:0043209	myelin sheath	1.32e-02	4.01e-02
CD4T	rs1131017_RPS26_negative	GO:0099699	integral component of synaptic membrane	1.32e-02	4.01e-02
CD4T	rs1131017_RPS26_negative	GO:0055037	recycling endosome	1.33e-02	4.01e-02
CD4T	rs1131017_RPS26_negative	GO:0005767	secondary lysosome	1.53e-02	4.56e-02
CD4T	rs1131017_RPS26_negative	GO:0031300	intrinsic component of organelle membrane	1.56e-02	4.56e-02
CD4T	rs1131017_RPS26_negative	GO:0044297	cell body	1.56e-02	4.56e-02
CD4T	rs1131017_RPS26_negative	GO:0045177	apical part of cell	1.56e-02	4.56e-02
CD4T	rs1131017_RPS26_negative	GO:0016324	apical plasma membrane	1.60e-02	4.62e-02
CD4T	rs1131017_RPS26_negative	GO:0099240	intrinsic component of synaptic membrane	1.70e-02	4.88e-02
CD4T	rs1131017_RPS26_negative	GO:0042605	peptide antigen binding	5.17e-13	2.51e-10
CD4T	rs1131017_RPS26_negative	GO:0003823	antigen binding	2.47e-11	6.01e-09
CD4T	rs1131017_RPS26_negative	GO:0019956	chemokine binding	2.16e-10	3.50e-08
CD4T	rs1131017_RPS26_negative	GO:0003779	actin binding	6.30e-10	7.65e-08
CD4T	rs1131017_RPS26_negative	GO:0051015	actin filament binding	1.51e-09	1.47e-07
CD4T	rs1131017_RPS26_negative	GO:0019957	C-C chemokine binding	3.89e-08	3.15e-06
CD4T	rs1131017_RPS26_negative	GO:0140375	immune receptor activity	9.83e-08	6.82e-06
CD4T	rs1131017_RPS26_negative	GO:0019955	cytokine binding	1.31e-07	7.26e-06
CD4T	rs1131017_RPS26_negative	GO:0048306	calcium-dependent protein binding	1.34e-07	7.26e-06
CD4T	rs1131017_RPS26_negative	GO:0044548	S100 protein binding	4.01e-07	1.95e-05
CD4T	rs1131017_RPS26_negative	GO:0004888	transmembrane signaling receptor activity	6.70e-07	2.96e-05
CD4T	rs1131017_RPS26_negative	GO:0016493	C-C chemokine receptor activity	1.09e-06	4.41e-05
CD4T	rs1131017_RPS26_negative	GO:0050839	cell adhesion molecule binding	1.59e-06	5.42e-05
CD4T	rs1131017_RPS26_negative	GO:0001637	G protein-coupled chemoattractant receptor activity	1.67e-06	5.42e-05
CD4T	rs1131017_RPS26_negative	GO:0004950	chemokine receptor activity	1.67e-06	5.42e-05
CD4T	rs1131017_RPS26_negative	GO:0038023	signaling receptor activity	3.73e-06	1.07e-04
CD4T	rs1131017_RPS26_negative	GO:0060089	molecular transducer activity	3.73e-06	1.07e-04
CD4T	rs1131017_RPS26_negative	GO:0005031	tumor necrosis factor-activated receptor activity	4.05e-06	1.09e-04
CD4T	rs1131017_RPS26_negative	GO:0045296	cadherin binding	4.69e-06	1.20e-04
CD4T	rs1131017_RPS26_negative	GO:0005035	death receptor activity	7.20e-06	1.75e-04
CD4T	rs1131017_RPS26_negative	GO:0042277	peptide binding	1.13e-05	2.61e-04
CD4T	rs1131017_RPS26_negative	GO:0050840	extracellular matrix binding	1.20e-05	2.61e-04
CD4T	rs1131017_RPS26_negative	GO:0004896	cytokine receptor activity	1.24e-05	2.61e-04
CD4T	rs1131017_RPS26_negative	GO:0005509	calcium ion binding	1.33e-05	2.69e-04
CD4T	rs1131017_RPS26_negative	GO:0097718	disordered domain specific binding	3.13e-05	6.08e-04
CD4T	rs1131017_RPS26_negative	GO:0016494	C-X-C chemokine receptor activity	3.82e-05	6.87e-04
CD4T	rs1131017_RPS26_negative	GO:0055102	lipase inhibitor activity	3.82e-05	6.87e-04
CD4T	rs1131017_RPS26_negative	GO:0023026	MHC class II protein complex binding	5.37e-05	9.33e-04
CD4T	rs1131017_RPS26_negative	GO:0050998	nitric-oxide synthase binding	7.55e-05	1.27e-03
CD4T	rs1131017_RPS26_negative	GO:0001653	peptide receptor activity	9.70e-05	1.52e-03
CD4T	rs1131017_RPS26_negative	GO:0008528	G protein-coupled peptide receptor activity	9.70e-05	1.52e-03
CD4T	rs1131017_RPS26_negative	GO:0032395	MHC class II receptor activity	1.31e-04	1.82e-03
CD4T	rs1131017_RPS26_negative	GO:0042609	CD4 receptor binding	1.31e-04	1.82e-03
CD4T	rs1131017_RPS26_negative	GO:0046977	TAP binding	1.31e-04	1.82e-03
CD4T	rs1131017_RPS26_negative	GO:0033218	amide binding	1.31e-04	1.82e-03
CD4T	rs1131017_RPS26_negative	GO:0044325	ion channel binding	1.36e-04	1.84e-03
CD4T	rs1131017_RPS26_negative	GO:0005200	structural constituent of cytoskeleton	1.44e-04	1.89e-03
CD4T	rs1131017_RPS26_negative	GO:0042608	T cell receptor binding	2.06e-04	2.64e-03
CD4T	rs1131017_RPS26_negative	GO:0023023	MHC protein complex binding	2.41e-04	3.01e-03
CD4T	rs1131017_RPS26_negative	GO:0030898	actin-dependent ATPase activity	4.32e-04	5.12e-03
CD4T	rs1131017_RPS26_negative	GO:0042056	chemoattractant activity	4.32e-04	5.12e-03
CD4T	rs1131017_RPS26_negative	GO:0098631	cell adhesion mediator activity	5.04e-04	5.83e-03
CD4T	rs1131017_RPS26_negative	GO:0019904	protein domain specific binding	5.70e-04	6.44e-03
CD4T	rs1131017_RPS26_negative	GO:0072542	protein phosphatase activator activity	7.74e-04	8.36e-03
CD4T	rs1131017_RPS26_negative	GO:0098641	cadherin binding involved in cell-cell adhesion	7.74e-04	8.36e-03
CD4T	rs1131017_RPS26_negative	GO:0005516	calmodulin binding	8.55e-04	9.03e-03
CD4T	rs1131017_RPS26_negative	GO:0019829	ATPase-coupled cation transmembrane transporter activity	1.21e-03	1.24e-02
CD4T	rs1131017_RPS26_negative	GO:0019211	phosphatase activator activity	1.25e-03	1.24e-02
CD4T	rs1131017_RPS26_negative	GO:0043236	laminin binding	1.25e-03	1.24e-02
CD4T	rs1131017_RPS26_negative	GO:0042803	protein homodimerization activity	1.33e-03	1.29e-02
CD4T	rs1131017_RPS26_negative	GO:0003785	actin monomer binding	1.55e-03	1.47e-02
CD4T	rs1131017_RPS26_negative	GO:0042625	ATPase-coupled ion transmembrane transporter activity	1.74e-03	1.62e-02
CD4T	rs1131017_RPS26_negative	GO:0048018	receptor ligand activity	1.98e-03	1.82e-02
CD4T	rs1131017_RPS26_negative	GO:0004857	enzyme inhibitor activity	2.23e-03	1.96e-02
CD4T	rs1131017_RPS26_negative	GO:0015662	ion transmembrane transporter activity, phosphorylative mechanism	2.26e-03	1.96e-02
CD4T	rs1131017_RPS26_negative	GO:0030546	signaling receptor activator activity	2.42e-03	1.96e-02
CD4T	rs1131017_RPS26_negative	GO:0005388	calcium transmembrane transporter activity, phosphorylative mechanism	2.42e-03	1.96e-02
CD4T	rs1131017_RPS26_negative	GO:0008199	ferric iron binding	2.42e-03	1.96e-02
CD4T	rs1131017_RPS26_negative	GO:0030235	nitric-oxide synthase regulator activity	2.42e-03	1.96e-02
CD4T	rs1131017_RPS26_negative	GO:0030881	beta-2-microglobulin binding	2.42e-03	1.96e-02
CD4T	rs1131017_RPS26_negative	GO:0005178	integrin binding	2.54e-03	2.02e-02
CD4T	rs1131017_RPS26_negative	GO:0019901	protein kinase binding	2.64e-03	2.07e-02
CD4T	rs1131017_RPS26_negative	GO:0005544	calcium-dependent phospholipid binding	2.68e-03	2.07e-02
CD4T	rs1131017_RPS26_negative	GO:0030545	receptor regulator activity	2.93e-03	2.22e-02
CD4T	rs1131017_RPS26_negative	GO:0098632	cell-cell adhesion mediator activity	3.66e-03	2.73e-02
CD4T	rs1131017_RPS26_negative	GO:0005125	cytokine activity	3.85e-03	2.84e-02
CD4T	rs1131017_RPS26_negative	GO:0016209	antioxidant activity	5.04e-03	3.66e-02
CD4T	rs1131017_RPS26_negative	GO:0015026	coreceptor activity	5.49e-03	3.92e-02
CD4T	rs1131017_RPS26_negative	GO:0004930	G protein-coupled receptor activity	6.28e-03	4.42e-02
CD4T	rs1131017_RPS26_negative	GO:0008330	protein tyrosine/threonine phosphatase activity	6.57e-03	4.56e-02
CD8T	rs1131017_RPS26	GO:0006614	SRP-dependent cotranslational protein targeting to membrane	1.17e-102	4.17e-99
CD8T	rs1131017_RPS26	GO:0006613	cotranslational protein targeting to membrane	9.11e-100	1.62e-96
CD8T	rs1131017_RPS26	GO:0045047	protein targeting to ER	3.19e-94	3.78e-91
CD8T	rs1131017_RPS26	GO:0072599	establishment of protein localization to endoplasmic reticulum	1.35e-92	1.15e-89
CD8T	rs1131017_RPS26	GO:0000184	nuclear-transcribed mRNA catabolic process, nonsense-mediated decay	1.62e-92	1.15e-89
CD8T	rs1131017_RPS26	GO:0006413	translational initiation	1.61e-87	9.53e-85
CD8T	rs1131017_RPS26	GO:0070972	protein localization to endoplasmic reticulum	1.28e-83	6.50e-81
CD8T	rs1131017_RPS26	GO:0006612	protein targeting to membrane	3.66e-81	1.63e-78
CD8T	rs1131017_RPS26	GO:0019083	viral transcription	1.63e-74	6.45e-72
CD8T	rs1131017_RPS26	GO:0019080	viral gene expression	1.63e-73	5.79e-71
CD8T	rs1131017_RPS26	GO:0000956	nuclear-transcribed mRNA catabolic process	2.75e-70	8.89e-68
CD8T	rs1131017_RPS26	GO:0090150	establishment of protein localization to membrane	7.55e-65	2.24e-62
CD8T	rs1131017_RPS26	GO:0006402	mRNA catabolic process	2.06e-58	5.63e-56
CD8T	rs1131017_RPS26	GO:0006605	protein targeting	2.17e-55	5.51e-53
CD8T	rs1131017_RPS26	GO:0006401	RNA catabolic process	8.53e-55	2.02e-52
CD8T	rs1131017_RPS26	GO:0072657	protein localization to membrane	3.40e-53	7.57e-51
CD8T	rs1131017_RPS26	GO:0034655	nucleobase-containing compound catabolic process	9.25e-49	1.94e-46
CD8T	rs1131017_RPS26	GO:0046700	heterocycle catabolic process	5.99e-48	1.18e-45
CD8T	rs1131017_RPS26	GO:0044270	cellular nitrogen compound catabolic process	1.11e-47	2.07e-45
CD8T	rs1131017_RPS26	GO:0019439	aromatic compound catabolic process	3.03e-47	5.39e-45
CD8T	rs1131017_RPS26	GO:1901361	organic cyclic compound catabolic process	9.97e-47	1.69e-44
CD8T	rs1131017_RPS26	GO:0072594	establishment of protein localization to organelle	1.95e-46	3.15e-44
CD8T	rs1131017_RPS26	GO:0002181	cytoplasmic translation	8.31e-36	1.29e-33
CD8T	rs1131017_RPS26	GO:0042255	ribosome assembly	2.40e-18	3.55e-16
CD8T	rs1131017_RPS26	GO:0042254	ribosome biogenesis	2.77e-15	3.95e-13
CD8T	rs1131017_RPS26	GO:0022613	ribonucleoprotein complex biogenesis	2.15e-14	2.94e-12
CD8T	rs1131017_RPS26	GO:0042273	ribosomal large subunit biogenesis	8.60e-14	1.13e-11
CD8T	rs1131017_RPS26	GO:0071826	ribonucleoprotein complex subunit organization	9.35e-11	1.19e-08
CD8T	rs1131017_RPS26	GO:0022618	ribonucleoprotein complex assembly	2.39e-10	2.93e-08
CD8T	rs1131017_RPS26	GO:0042274	ribosomal small subunit biogenesis	3.19e-10	3.78e-08
CD8T	rs1131017_RPS26	GO:0000028	ribosomal small subunit assembly	4.44e-10	5.10e-08
CD8T	rs1131017_RPS26	GO:0000027	ribosomal large subunit assembly	2.00e-09	2.23e-07
CD8T	rs1131017_RPS26	GO:0006364	rRNA processing	7.32e-09	7.89e-07
CD8T	rs1131017_RPS26	GO:0050865	regulation of cell activation	1.39e-08	1.45e-06
CD8T	rs1131017_RPS26	GO:0016072	rRNA metabolic process	1.51e-08	1.53e-06
CD8T	rs1131017_RPS26	GO:0002694	regulation of leukocyte activation	2.17e-08	2.14e-06
CD8T	rs1131017_RPS26	GO:0098609	cell-cell adhesion	2.30e-08	2.21e-06
CD8T	rs1131017_RPS26	GO:0050867	positive regulation of cell activation	2.48e-08	2.32e-06
CD8T	rs1131017_RPS26	GO:0006959	humoral immune response	3.30e-08	3.01e-06
CD8T	rs1131017_RPS26	GO:0010608	posttranscriptional regulation of gene expression	4.86e-08	4.30e-06
CD8T	rs1131017_RPS26	GO:0001906	cell killing	4.95e-08	4.30e-06
CD8T	rs1131017_RPS26	GO:0002696	positive regulation of leukocyte activation	7.25e-08	6.14e-06
CD8T	rs1131017_RPS26	GO:0051249	regulation of lymphocyte activation	7.53e-08	6.23e-06
CD8T	rs1131017_RPS26	GO:0050863	regulation of T cell activation	7.97e-08	6.45e-06
CD8T	rs1131017_RPS26	GO:0019221	cytokine-mediated signaling pathway	9.75e-08	7.71e-06
CD8T	rs1131017_RPS26	GO:1903037	regulation of leukocyte cell-cell adhesion	1.31e-07	1.01e-05
CD8T	rs1131017_RPS26	GO:1903039	positive regulation of leukocyte cell-cell adhesion	1.84e-07	1.40e-05
CD8T	rs1131017_RPS26	GO:0045785	positive regulation of cell adhesion	2.16e-07	1.60e-05
CD8T	rs1131017_RPS26	GO:0051251	positive regulation of lymphocyte activation	2.37e-07	1.72e-05
CD8T	rs1131017_RPS26	GO:0007159	leukocyte cell-cell adhesion	2.57e-07	1.83e-05
CD8T	rs1131017_RPS26	GO:0050870	positive regulation of T cell activation	2.62e-07	1.83e-05
CD8T	rs1131017_RPS26	GO:0022407	regulation of cell-cell adhesion	3.83e-07	2.62e-05
CD8T	rs1131017_RPS26	GO:0006417	regulation of translation	4.31e-07	2.89e-05
CD8T	rs1131017_RPS26	GO:0002250	adaptive immune response	4.49e-07	2.96e-05
CD8T	rs1131017_RPS26	GO:0002449	lymphocyte mediated immunity	5.04e-07	3.22e-05
CD8T	rs1131017_RPS26	GO:0030155	regulation of cell adhesion	5.07e-07	3.22e-05
CD8T	rs1131017_RPS26	GO:0001913	T cell mediated cytotoxicity	6.73e-07	4.20e-05
CD8T	rs1131017_RPS26	GO:0022409	positive regulation of cell-cell adhesion	6.98e-07	4.29e-05
CD8T	rs1131017_RPS26	GO:0002480	antigen processing and presentation of exogenous peptide antigen via MHC class I, TAP-independent	8.19e-07	4.94e-05
CD8T	rs1131017_RPS26	GO:0019730	antimicrobial humoral response	9.61e-07	5.70e-05
CD8T	rs1131017_RPS26	GO:0019835	cytolysis	1.06e-06	6.18e-05
CD8T	rs1131017_RPS26	GO:0042110	T cell activation	1.11e-06	6.36e-05
CD8T	rs1131017_RPS26	GO:0002407	dendritic cell chemotaxis	1.91e-06	1.06e-04
CD8T	rs1131017_RPS26	GO:0019883	antigen processing and presentation of endogenous antigen	1.91e-06	1.06e-04
CD8T	rs1131017_RPS26	GO:0002460	adaptive immune response based on somatic recombination of immune receptors built from immunoglobulin superfamily domains	2.25e-06	1.23e-04
CD8T	rs1131017_RPS26	GO:1901798	positive regulation of signal transduction by p53 class mediator	3.25e-06	1.75e-04
CD8T	rs1131017_RPS26	GO:0050921	positive regulation of chemotaxis	3.34e-06	1.78e-04
CD8T	rs1131017_RPS26	GO:0046649	lymphocyte activation	3.57e-06	1.87e-04
CD8T	rs1131017_RPS26	GO:1902105	regulation of leukocyte differentiation	4.94e-06	2.55e-04
CD8T	rs1131017_RPS26	GO:0032943	mononuclear cell proliferation	5.25e-06	2.60e-04
CD8T	rs1131017_RPS26	GO:0046651	lymphocyte proliferation	5.25e-06	2.60e-04
CD8T	rs1131017_RPS26	GO:0036336	dendritic cell migration	5.27e-06	2.60e-04
CD8T	rs1131017_RPS26	GO:0002456	T cell mediated immunity	5.55e-06	2.71e-04
CD8T	rs1131017_RPS26	GO:0002484	antigen processing and presentation of endogenous peptide antigen via MHC class I via ER pathway	6.07e-06	2.84e-04
CD8T	rs1131017_RPS26	GO:0002486	antigen processing and presentation of endogenous peptide antigen via MHC class I via ER pathway, TAP-independent	6.07e-06	2.84e-04
CD8T	rs1131017_RPS26	GO:0019731	antibacterial humoral response	6.07e-06	2.84e-04
CD8T	rs1131017_RPS26	GO:0034248	regulation of cellular amide metabolic process	6.44e-06	2.97e-04
CD8T	rs1131017_RPS26	GO:0002183	cytoplasmic translational initiation	7.62e-06	3.48e-04
CD8T	rs1131017_RPS26	GO:0031341	regulation of cell killing	8.41e-06	3.79e-04
CD8T	rs1131017_RPS26	GO:0032944	regulation of mononuclear cell proliferation	1.06e-05	4.58e-04
CD8T	rs1131017_RPS26	GO:0050670	regulation of lymphocyte proliferation	1.06e-05	4.58e-04
CD8T	rs1131017_RPS26	GO:0070661	leukocyte proliferation	1.06e-05	4.58e-04
CD8T	rs1131017_RPS26	GO:0001914	regulation of T cell mediated cytotoxicity	1.23e-05	5.28e-04
CD8T	rs1131017_RPS26	GO:0002483	antigen processing and presentation of endogenous peptide antigen	1.61e-05	6.72e-04
CD8T	rs1131017_RPS26	GO:0019885	antigen processing and presentation of endogenous peptide antigen via MHC class I	1.61e-05	6.72e-04
CD8T	rs1131017_RPS26	GO:0032946	positive regulation of mononuclear cell proliferation	1.64e-05	6.72e-04
CD8T	rs1131017_RPS26	GO:0050671	positive regulation of lymphocyte proliferation	1.64e-05	6.72e-04
CD8T	rs1131017_RPS26	GO:0070663	regulation of leukocyte proliferation	1.92e-05	7.75e-04
CD8T	rs1131017_RPS26	GO:0031343	positive regulation of cell killing	1.95e-05	7.80e-04
CD8T	rs1131017_RPS26	GO:0032101	regulation of response to external stimulus	2.26e-05	8.94e-04
CD8T	rs1131017_RPS26	GO:0050857	positive regulation of antigen receptor-mediated signaling pathway	2.55e-05	9.97e-04
CD8T	rs1131017_RPS26	GO:0070665	positive regulation of leukocyte proliferation	2.69e-05	1.02e-03
CD8T	rs1131017_RPS26	GO:0097529	myeloid leukocyte migration	2.69e-05	1.02e-03
CD8T	rs1131017_RPS26	GO:0045727	positive regulation of translation	2.70e-05	1.02e-03
CD8T	rs1131017_RPS26	GO:0032655	regulation of interleukin-12 production	2.88e-05	1.08e-03
CD8T	rs1131017_RPS26	GO:0042102	positive regulation of T cell proliferation	3.07e-05	1.14e-03
CD8T	rs1131017_RPS26	GO:0034341	response to interferon-gamma	3.12e-05	1.14e-03
CD8T	rs1131017_RPS26	GO:0001817	regulation of cytokine production	3.45e-05	1.25e-03
CD8T	rs1131017_RPS26	GO:0001909	leukocyte mediated cytotoxicity	3.55e-05	1.27e-03
CD8T	rs1131017_RPS26	GO:0034470	ncRNA processing	3.60e-05	1.27e-03
CD8T	rs1131017_RPS26	GO:0002709	regulation of T cell mediated immunity	3.63e-05	1.27e-03
CD8T	rs1131017_RPS26	GO:0032615	interleukin-12 production	3.69e-05	1.27e-03
CD8T	rs1131017_RPS26	GO:0071346	cellular response to interferon-gamma	3.72e-05	1.27e-03
CD8T	rs1131017_RPS26	GO:1902107	positive regulation of leukocyte differentiation	3.72e-05	1.27e-03
CD8T	rs1131017_RPS26	GO:0042129	regulation of T cell proliferation	3.82e-05	1.29e-03
CD8T	rs1131017_RPS26	GO:0016064	immunoglobulin mediated immune response	4.10e-05	1.38e-03
CD8T	rs1131017_RPS26	GO:0006954	inflammatory response	4.21e-05	1.39e-03
CD8T	rs1131017_RPS26	GO:0001916	positive regulation of T cell mediated cytotoxicity	4.25e-05	1.39e-03
CD8T	rs1131017_RPS26	GO:0061844	antimicrobial humoral immune response mediated by antimicrobial peptide	4.25e-05	1.39e-03
CD8T	rs1131017_RPS26	GO:0050900	leukocyte migration	4.55e-05	1.47e-03
CD8T	rs1131017_RPS26	GO:0019724	B cell mediated immunity	5.41e-05	1.74e-03
CD8T	rs1131017_RPS26	GO:0002698	negative regulation of immune effector process	6.19e-05	1.97e-03
CD8T	rs1131017_RPS26	GO:0001911	negative regulation of leukocyte mediated cytotoxicity	6.43e-05	2.01e-03
CD8T	rs1131017_RPS26	GO:0002455	humoral immune response mediated by circulating immunoglobulin	6.43e-05	2.01e-03
CD8T	rs1131017_RPS26	GO:0045087	innate immune response	6.65e-05	2.06e-03
CD8T	rs1131017_RPS26	GO:0001818	negative regulation of cytokine production	7.25e-05	2.23e-03
CD8T	rs1131017_RPS26	GO:0002690	positive regulation of leukocyte chemotaxis	7.62e-05	2.32e-03
CD8T	rs1131017_RPS26	GO:0032071	regulation of endodeoxyribonuclease activity	7.84e-05	2.36e-03
CD8T	rs1131017_RPS26	GO:0001774	microglial cell activation	8.47e-05	2.51e-03
CD8T	rs1131017_RPS26	GO:0002269	leukocyte activation involved in inflammatory response	8.47e-05	2.51e-03
CD8T	rs1131017_RPS26	GO:0009617	response to bacterium	8.53e-05	2.51e-03
CD8T	rs1131017_RPS26	GO:0002761	regulation of myeloid leukocyte differentiation	9.13e-05	2.66e-03
CD8T	rs1131017_RPS26	GO:0001732	formation of cytoplasmic translation initiation complex	9.38e-05	2.69e-03
CD8T	rs1131017_RPS26	GO:0031342	negative regulation of cell killing	9.38e-05	2.69e-03
CD8T	rs1131017_RPS26	GO:0001816	cytokine production	9.57e-05	2.72e-03
CD8T	rs1131017_RPS26	GO:0002576	platelet degranulation	1.04e-04	2.94e-03
CD8T	rs1131017_RPS26	GO:0042116	macrophage activation	1.07e-04	2.99e-03
CD8T	rs1131017_RPS26	GO:0042098	T cell proliferation	1.08e-04	3.01e-03
CD8T	rs1131017_RPS26	GO:0002707	negative regulation of lymphocyte mediated immunity	1.10e-04	3.03e-03
CD8T	rs1131017_RPS26	GO:0050778	positive regulation of immune response	1.20e-04	3.29e-03
CD8T	rs1131017_RPS26	GO:0045619	regulation of lymphocyte differentiation	1.29e-04	3.52e-03
CD8T	rs1131017_RPS26	GO:0031640	killing of cells of other organism	1.33e-04	3.55e-03
CD8T	rs1131017_RPS26	GO:0046641	positive regulation of alpha-beta T cell proliferation	1.33e-04	3.55e-03
CD8T	rs1131017_RPS26	GO:0034660	ncRNA metabolic process	1.34e-04	3.55e-03
CD8T	rs1131017_RPS26	GO:1904667	negative regulation of ubiquitin protein ligase activity	1.37e-04	3.62e-03
CD8T	rs1131017_RPS26	GO:0061900	glial cell activation	1.40e-04	3.67e-03
CD8T	rs1131017_RPS26	GO:0002573	myeloid leukocyte differentiation	1.41e-04	3.67e-03
CD8T	rs1131017_RPS26	GO:0008284	positive regulation of cell population proliferation	1.44e-04	3.73e-03
CD8T	rs1131017_RPS26	GO:0002443	leukocyte mediated immunity	1.60e-04	4.10e-03
CD8T	rs1131017_RPS26	GO:0051606	detection of stimulus	1.61e-04	4.10e-03
CD8T	rs1131017_RPS26	GO:0050727	regulation of inflammatory response	1.69e-04	4.26e-03
CD8T	rs1131017_RPS26	GO:0032103	positive regulation of response to external stimulus	1.76e-04	4.41e-03
CD8T	rs1131017_RPS26	GO:0002479	antigen processing and presentation of exogenous peptide antigen via MHC class I, TAP-dependent	1.78e-04	4.44e-03
CD8T	rs1131017_RPS26	GO:0002521	leukocyte differentiation	1.80e-04	4.45e-03
CD8T	rs1131017_RPS26	GO:1903706	regulation of hemopoiesis	1.87e-04	4.59e-03
CD8T	rs1131017_RPS26	GO:0050920	regulation of chemotaxis	1.98e-04	4.82e-03
CD8T	rs1131017_RPS26	GO:0060326	cell chemotaxis	2.16e-04	5.23e-03
CD8T	rs1131017_RPS26	GO:0051272	positive regulation of cellular component movement	2.19e-04	5.25e-03
CD8T	rs1131017_RPS26	GO:0150076	neuroinflammatory response	2.22e-04	5.25e-03
CD8T	rs1131017_RPS26	GO:2000107	negative regulation of leukocyte apoptotic process	2.22e-04	5.25e-03
CD8T	rs1131017_RPS26	GO:0032070	regulation of deoxyribonuclease activity	2.23e-04	5.25e-03
CD8T	rs1131017_RPS26	GO:0034250	positive regulation of cellular amide metabolic process	2.34e-04	5.49e-03
CD8T	rs1131017_RPS26	GO:0002920	regulation of humoral immune response	2.46e-04	5.73e-03
CD8T	rs1131017_RPS26	GO:0002687	positive regulation of leukocyte migration	2.60e-04	5.96e-03
CD8T	rs1131017_RPS26	GO:0042590	antigen processing and presentation of exogenous peptide antigen via MHC class I	2.60e-04	5.96e-03
CD8T	rs1131017_RPS26	GO:0002683	negative regulation of immune system process	2.86e-04	6.53e-03
CD8T	rs1131017_RPS26	GO:1990266	neutrophil migration	3.04e-04	6.90e-03
CD8T	rs1131017_RPS26	GO:0030595	leukocyte chemotaxis	3.20e-04	7.15e-03
CD8T	rs1131017_RPS26	GO:0034109	homotypic cell-cell adhesion	3.21e-04	7.15e-03
CD8T	rs1131017_RPS26	GO:0002548	monocyte chemotaxis	3.25e-04	7.15e-03
CD8T	rs1131017_RPS26	GO:0046640	regulation of alpha-beta T cell proliferation	3.25e-04	7.15e-03
CD8T	rs1131017_RPS26	GO:0070229	negative regulation of lymphocyte apoptotic process	3.25e-04	7.15e-03
CD8T	rs1131017_RPS26	GO:0001912	positive regulation of leukocyte mediated cytotoxicity	3.36e-04	7.30e-03
CD8T	rs1131017_RPS26	GO:0002711	positive regulation of T cell mediated immunity	3.36e-04	7.30e-03
CD8T	rs1131017_RPS26	GO:0050777	negative regulation of immune response	3.54e-04	7.60e-03
CD8T	rs1131017_RPS26	GO:2000508	regulation of dendritic cell chemotaxis	3.57e-04	7.60e-03
CD8T	rs1131017_RPS26	GO:2000510	positive regulation of dendritic cell chemotaxis	3.57e-04	7.60e-03
CD8T	rs1131017_RPS26	GO:0030335	positive regulation of cell migration	3.75e-04	7.91e-03
CD8T	rs1131017_RPS26	GO:1903708	positive regulation of hemopoiesis	3.75e-04	7.91e-03
CD8T	rs1131017_RPS26	GO:0002819	regulation of adaptive immune response	3.84e-04	8.04e-03
CD8T	rs1131017_RPS26	GO:0002704	negative regulation of leukocyte mediated immunity	4.09e-04	8.51e-03
CD8T	rs1131017_RPS26	GO:0002697	regulation of immune effector process	4.18e-04	8.65e-03
CD8T	rs1131017_RPS26	GO:0002822	regulation of adaptive immune response based on somatic recombination of immune receptors built from immunoglobulin superfamily domains	4.32e-04	8.89e-03
CD8T	rs1131017_RPS26	GO:0001910	regulation of leukocyte mediated cytotoxicity	4.39e-04	8.98e-03
CD8T	rs1131017_RPS26	GO:0002688	regulation of leukocyte chemotaxis	4.51e-04	9.18e-03
CD8T	rs1131017_RPS26	GO:2000147	positive regulation of cell motility	4.63e-04	9.36e-03
CD8T	rs1131017_RPS26	GO:0032930	positive regulation of superoxide anion generation	4.98e-04	9.94e-03
CD8T	rs1131017_RPS26	GO:0045655	regulation of monocyte differentiation	4.98e-04	9.94e-03
CD8T	rs1131017_RPS26	GO:0002685	regulation of leukocyte migration	5.00e-04	9.94e-03
CD8T	rs1131017_RPS26	GO:0002367	cytokine production involved in immune response	5.12e-04	1.01e-02
CD8T	rs1131017_RPS26	GO:1902253	regulation of intrinsic apoptotic signaling pathway by p53 class mediator	5.39e-04	1.05e-02
CD8T	rs1131017_RPS26	GO:1902622	regulation of neutrophil migration	5.39e-04	1.05e-02
CD8T	rs1131017_RPS26	GO:0040017	positive regulation of locomotion	5.39e-04	1.05e-02
CD8T	rs1131017_RPS26	GO:0019882	antigen processing and presentation	6.11e-04	1.18e-02
CD8T	rs1131017_RPS26	GO:0002706	regulation of lymphocyte mediated immunity	6.32e-04	1.22e-02
CD8T	rs1131017_RPS26	GO:0002718	regulation of cytokine production involved in immune response	6.78e-04	1.29e-02
CD8T	rs1131017_RPS26	GO:0046633	alpha-beta T cell proliferation	6.78e-04	1.29e-02
CD8T	rs1131017_RPS26	GO:0002501	peptide antigen assembly with MHC protein complex	6.95e-04	1.31e-02
CD8T	rs1131017_RPS26	GO:0010935	regulation of macrophage cytokine production	6.95e-04	1.31e-02
CD8T	rs1131017_RPS26	GO:0002861	regulation of inflammatory response to antigenic stimulus	7.00e-04	1.31e-02
CD8T	rs1131017_RPS26	GO:0050862	positive regulation of T cell receptor signaling pathway	7.00e-04	1.31e-02
CD8T	rs1131017_RPS26	GO:0043410	positive regulation of MAPK cascade	7.10e-04	1.32e-02
CD8T	rs1131017_RPS26	GO:0002478	antigen processing and presentation of exogenous peptide antigen	7.19e-04	1.33e-02
CD8T	rs1131017_RPS26	GO:0002703	regulation of leukocyte mediated immunity	7.25e-04	1.33e-02
CD8T	rs1131017_RPS26	GO:0031347	regulation of defense response	7.27e-04	1.33e-02
CD8T	rs1131017_RPS26	GO:0007249	I-kappaB kinase/NF-kappaB signaling	7.54e-04	1.37e-02
CD8T	rs1131017_RPS26	GO:0070374	positive regulation of ERK1 and ERK2 cascade	7.78e-04	1.40e-02
CD8T	rs1131017_RPS26	GO:0002702	positive regulation of production of molecular mediator of immune response	8.21e-04	1.47e-02
CD8T	rs1131017_RPS26	GO:0097530	granulocyte migration	8.21e-04	1.47e-02
CD8T	rs1131017_RPS26	GO:0031529	ruffle organization	8.27e-04	1.47e-02
CD8T	rs1131017_RPS26	GO:0043903	regulation of symbiotic process	8.36e-04	1.48e-02
CD8T	rs1131017_RPS26	GO:0000470	maturation of LSU-rRNA	8.43e-04	1.48e-02
CD8T	rs1131017_RPS26	GO:1900026	positive regulation of substrate adhesion-dependent cell spreading	8.43e-04	1.48e-02
CD8T	rs1131017_RPS26	GO:0001819	positive regulation of cytokine production	8.81e-04	1.53e-02
CD8T	rs1131017_RPS26	GO:0019884	antigen processing and presentation of exogenous antigen	8.81e-04	1.53e-02
CD8T	rs1131017_RPS26	GO:0051050	positive regulation of transport	9.10e-04	1.57e-02
CD8T	rs1131017_RPS26	GO:0032675	regulation of interleukin-6 production	9.18e-04	1.58e-02
CD8T	rs1131017_RPS26	GO:0030099	myeloid cell differentiation	9.23e-04	1.58e-02
CD8T	rs1131017_RPS26	GO:0002274	myeloid leukocyte activation	9.33e-04	1.59e-02
CD8T	rs1131017_RPS26	GO:0042742	defense response to bacterium	9.45e-04	1.60e-02
CD8T	rs1131017_RPS26	GO:0032928	regulation of superoxide anion generation	9.55e-04	1.61e-02
CD8T	rs1131017_RPS26	GO:0002720	positive regulation of cytokine production involved in immune response	9.70e-04	1.63e-02
CD8T	rs1131017_RPS26	GO:0042330	taxis	1.01e-03	1.68e-02
CD8T	rs1131017_RPS26	GO:0002440	production of molecular mediator of immune response	1.04e-03	1.73e-02
CD8T	rs1131017_RPS26	GO:0031348	negative regulation of defense response	1.12e-03	1.85e-02
CD8T	rs1131017_RPS26	GO:0002396	MHC protein complex assembly	1.19e-03	1.92e-02
CD8T	rs1131017_RPS26	GO:0010934	macrophage cytokine production	1.19e-03	1.92e-02
CD8T	rs1131017_RPS26	GO:0016045	detection of bacterium	1.19e-03	1.92e-02
CD8T	rs1131017_RPS26	GO:0045586	regulation of gamma-delta T cell differentiation	1.19e-03	1.92e-02
CD8T	rs1131017_RPS26	GO:0090026	positive regulation of monocyte chemotaxis	1.19e-03	1.92e-02
CD8T	rs1131017_RPS26	GO:0051651	maintenance of location in cell	1.21e-03	1.94e-02
CD8T	rs1131017_RPS26	GO:0048002	antigen processing and presentation of peptide antigen	1.22e-03	1.95e-02
CD8T	rs1131017_RPS26	GO:0002474	antigen processing and presentation of peptide antigen via MHC class I	1.25e-03	1.99e-02
CD8T	rs1131017_RPS26	GO:0002700	regulation of production of molecular mediator of immune response	1.25e-03	1.99e-02
CD8T	rs1131017_RPS26	GO:0060333	interferon-gamma-mediated signaling pathway	1.26e-03	2.00e-02
CD8T	rs1131017_RPS26	GO:0070555	response to interleukin-1	1.28e-03	2.01e-02
CD8T	rs1131017_RPS26	GO:0006909	phagocytosis	1.30e-03	2.03e-02
CD8T	rs1131017_RPS26	GO:0035722	interleukin-12-mediated signaling pathway	1.31e-03	2.05e-02
CD8T	rs1131017_RPS26	GO:0006446	regulation of translational initiation	1.40e-03	2.18e-02
CD8T	rs1131017_RPS26	GO:0002699	positive regulation of immune effector process	1.46e-03	2.26e-02
CD8T	rs1131017_RPS26	GO:0002763	positive regulation of myeloid leukocyte differentiation	1.52e-03	2.33e-02
CD8T	rs1131017_RPS26	GO:0071349	cellular response to interleukin-12	1.52e-03	2.33e-02
CD8T	rs1131017_RPS26	GO:0045055	regulated exocytosis	1.53e-03	2.33e-02
CD8T	rs1131017_RPS26	GO:0051235	maintenance of location	1.61e-03	2.44e-02
CD8T	rs1131017_RPS26	GO:0002705	positive regulation of leukocyte mediated immunity	1.63e-03	2.47e-02
CD8T	rs1131017_RPS26	GO:0031579	membrane raft organization	1.65e-03	2.47e-02
CD8T	rs1131017_RPS26	GO:0051444	negative regulation of ubiquitin-protein transferase activity	1.65e-03	2.47e-02
CD8T	rs1131017_RPS26	GO:0019058	viral life cycle	1.69e-03	2.53e-02
CD8T	rs1131017_RPS26	GO:0045580	regulation of T cell differentiation	1.73e-03	2.58e-02
CD8T	rs1131017_RPS26	GO:0070671	response to interleukin-12	1.74e-03	2.59e-02
CD8T	rs1131017_RPS26	GO:0050792	regulation of viral process	1.76e-03	2.60e-02
CD8T	rs1131017_RPS26	GO:0071674	mononuclear cell migration	1.81e-03	2.66e-02
CD8T	rs1131017_RPS26	GO:0033077	T cell differentiation in thymus	1.83e-03	2.66e-02
CD8T	rs1131017_RPS26	GO:0042492	gamma-delta T cell differentiation	1.85e-03	2.66e-02
CD8T	rs1131017_RPS26	GO:0045060	negative thymic T cell selection	1.85e-03	2.66e-02
CD8T	rs1131017_RPS26	GO:0050832	defense response to fungus	1.85e-03	2.66e-02
CD8T	rs1131017_RPS26	GO:0098543	detection of other organism	1.85e-03	2.66e-02
CD8T	rs1131017_RPS26	GO:0090087	regulation of peptide transport	1.85e-03	2.66e-02
CD8T	rs1131017_RPS26	GO:0032635	interleukin-6 production	1.88e-03	2.69e-02
CD8T	rs1131017_RPS26	GO:0032755	positive regulation of interleukin-6 production	1.99e-03	2.84e-02
CD8T	rs1131017_RPS26	GO:1902624	positive regulation of neutrophil migration	2.10e-03	2.97e-02
CD8T	rs1131017_RPS26	GO:0051241	negative regulation of multicellular organismal process	2.10e-03	2.97e-02
CD8T	rs1131017_RPS26	GO:0045621	positive regulation of lymphocyte differentiation	2.27e-03	3.18e-02
CD8T	rs1131017_RPS26	GO:0097305	response to alcohol	2.27e-03	3.18e-02
CD8T	rs1131017_RPS26	GO:0006935	chemotaxis	2.33e-03	3.26e-02
CD8T	rs1131017_RPS26	GO:0030098	lymphocyte differentiation	2.44e-03	3.39e-02
CD8T	rs1131017_RPS26	GO:0002695	negative regulation of leukocyte activation	2.47e-03	3.42e-02
CD8T	rs1131017_RPS26	GO:0002437	inflammatory response to antigenic stimulus	2.52e-03	3.48e-02
CD8T	rs1131017_RPS26	GO:0042554	superoxide anion generation	2.63e-03	3.57e-02
CD8T	rs1131017_RPS26	GO:0097028	dendritic cell differentiation	2.63e-03	3.57e-02
CD8T	rs1131017_RPS26	GO:1904666	regulation of ubiquitin protein ligase activity	2.63e-03	3.57e-02
CD8T	rs1131017_RPS26	GO:0032102	negative regulation of response to external stimulus	2.63e-03	3.57e-02
CD8T	rs1131017_RPS26	GO:0002863	positive regulation of inflammatory response to antigenic stimulus	2.71e-03	3.58e-02
CD8T	rs1131017_RPS26	GO:0043383	negative T cell selection	2.71e-03	3.58e-02
CD8T	rs1131017_RPS26	GO:0046598	positive regulation of viral entry into host cell	2.71e-03	3.58e-02
CD8T	rs1131017_RPS26	GO:0046643	regulation of gamma-delta T cell activation	2.71e-03	3.58e-02
CD8T	rs1131017_RPS26	GO:0070233	negative regulation of T cell apoptotic process	2.71e-03	3.58e-02
CD8T	rs1131017_RPS26	GO:0075294	positive regulation by symbiont of entry into host	2.71e-03	3.58e-02
CD8T	rs1131017_RPS26	GO:0098581	detection of external biotic stimulus	2.71e-03	3.58e-02
CD8T	rs1131017_RPS26	GO:0046718	viral entry into host cell	2.72e-03	3.58e-02
CD8T	rs1131017_RPS26	GO:0042493	response to drug	2.75e-03	3.61e-02
CD8T	rs1131017_RPS26	GO:0006875	cellular metal ion homeostasis	2.78e-03	3.64e-02
CD8T	rs1131017_RPS26	GO:0030593	neutrophil chemotaxis	2.91e-03	3.80e-02
CD8T	rs1131017_RPS26	GO:1900024	regulation of substrate adhesion-dependent cell spreading	2.95e-03	3.83e-02
CD8T	rs1131017_RPS26	GO:0055065	metal ion homeostasis	3.08e-03	3.98e-02
CD8T	rs1131017_RPS26	GO:0051101	regulation of DNA binding	3.23e-03	4.15e-02
CD8T	rs1131017_RPS26	GO:0030224	monocyte differentiation	3.24e-03	4.15e-02
CD8T	rs1131017_RPS26	GO:1903131	mononuclear cell differentiation	3.24e-03	4.15e-02
CD8T	rs1131017_RPS26	GO:0050866	negative regulation of cell activation	3.36e-03	4.29e-02
CD8T	rs1131017_RPS26	GO:0070423	nucleotide-binding oligomerization domain containing signaling pathway	3.42e-03	4.35e-02
CD8T	rs1131017_RPS26	GO:0002253	activation of immune response	3.46e-03	4.38e-02
CD8T	rs1131017_RPS26	GO:0030490	maturation of SSU-rRNA	3.68e-03	4.63e-02
CD8T	rs1131017_RPS26	GO:0070371	ERK1 and ERK2 cascade	3.76e-03	4.63e-02
CD8T	rs1131017_RPS26	GO:0002824	positive regulation of adaptive immune response based on somatic recombination of immune receptors built from immunoglobulin superfamily domains	3.76e-03	4.63e-02
CD8T	rs1131017_RPS26	GO:0032695	negative regulation of interleukin-12 production	3.77e-03	4.63e-02
CD8T	rs1131017_RPS26	GO:0036035	osteoclast development	3.77e-03	4.63e-02
CD8T	rs1131017_RPS26	GO:0071677	positive regulation of mononuclear cell migration	3.77e-03	4.63e-02
CD8T	rs1131017_RPS26	GO:0072567	chemokine (C-X-C motif) ligand 2 production	3.77e-03	4.63e-02
CD8T	rs1131017_RPS26	GO:0090025	regulation of monocyte chemotaxis	3.77e-03	4.63e-02
CD8T	rs1131017_RPS26	GO:2000341	regulation of chemokine (C-X-C motif) ligand 2 production	3.77e-03	4.63e-02
CD8T	rs1131017_RPS26	GO:0050864	regulation of B cell activation	3.81e-03	4.66e-02
CD8T	rs1131017_RPS26	GO:0000717	nucleotide-excision repair, DNA duplex unwinding	3.94e-03	4.74e-02
CD8T	rs1131017_RPS26	GO:0042276	error-prone translesion synthesis	3.94e-03	4.74e-02
CD8T	rs1131017_RPS26	GO:0045687	positive regulation of glial cell differentiation	3.94e-03	4.74e-02
CD8T	rs1131017_RPS26	GO:0032760	positive regulation of tumor necrosis factor production	3.94e-03	4.74e-02
CD8T	rs1131017_RPS26	GO:0035872	nucleotide-binding domain, leucine rich repeat containing receptor signaling pathway	3.94e-03	4.74e-02
CD8T	rs1131017_RPS26	GO:0051347	positive regulation of transferase activity	3.99e-03	4.76e-02
CD8T	rs1131017_RPS26	GO:0043406	positive regulation of MAP kinase activity	3.99e-03	4.76e-02
CD8T	rs1131017_RPS26	GO:0000165	MAPK cascade	4.00e-03	4.76e-02
CD8T	rs1131017_RPS26	GO:0045637	regulation of myeloid cell differentiation	4.06e-03	4.81e-02
CD8T	rs1131017_RPS26	GO:0002562	somatic diversification of immune receptors via germline recombination within a single locus	4.11e-03	4.84e-02
CD8T	rs1131017_RPS26	GO:0016444	somatic cell DNA recombination	4.11e-03	4.84e-02
CD8T	rs1131017_RPS26	GO:0043066	negative regulation of apoptotic process	4.13e-03	4.84e-02
CD8T	rs1131017_RPS26	GO:0045582	positive regulation of T cell differentiation	4.13e-03	4.84e-02
CD8T	rs1131017_RPS26	GO:0006874	cellular calcium ion homeostasis	4.23e-03	4.93e-02
CD8T	rs1131017_RPS26	GO:0022626	cytosolic ribosome	5.15e-98	1.94e-95
CD8T	rs1131017_RPS26	GO:0044391	ribosomal subunit	3.83e-70	7.22e-68
CD8T	rs1131017_RPS26	GO:0005840	ribosome	3.42e-67	4.30e-65
CD8T	rs1131017_RPS26	GO:0022625	cytosolic large ribosomal subunit	1.30e-65	1.22e-63
CD8T	rs1131017_RPS26	GO:0015934	large ribosomal subunit	3.60e-42	2.71e-40
CD8T	rs1131017_RPS26	GO:0022627	cytosolic small ribosomal subunit	9.61e-37	6.04e-35
CD8T	rs1131017_RPS26	GO:0005925	focal adhesion	2.32e-33	1.25e-31
CD8T	rs1131017_RPS26	GO:0030055	cell-substrate junction	3.63e-33	1.71e-31
CD8T	rs1131017_RPS26	GO:0042788	polysomal ribosome	2.60e-30	1.09e-28
CD8T	rs1131017_RPS26	GO:0015935	small ribosomal subunit	6.20e-28	2.34e-26
CD8T	rs1131017_RPS26	GO:0070161	anchoring junction	1.38e-26	4.72e-25
CD8T	rs1131017_RPS26	GO:0005844	polysome	1.13e-24	3.54e-23
CD8T	rs1131017_RPS26	GO:0098552	side of membrane	3.68e-10	1.07e-08
CD8T	rs1131017_RPS26	GO:0098794	postsynapse	2.69e-09	7.24e-08
CD8T	rs1131017_RPS26	GO:0042611	MHC protein complex	3.00e-09	7.55e-08
CD8T	rs1131017_RPS26	GO:0030666	endocytic vesicle membrane	3.88e-09	9.14e-08
CD8T	rs1131017_RPS26	GO:0071556	integral component of lumenal side of endoplasmic reticulum membrane	9.01e-09	1.89e-07
CD8T	rs1131017_RPS26	GO:0098553	lumenal side of endoplasmic reticulum membrane	9.01e-09	1.89e-07
CD8T	rs1131017_RPS26	GO:0009986	cell surface	1.32e-08	2.63e-07
CD8T	rs1131017_RPS26	GO:0099572	postsynaptic specialization	2.86e-08	5.40e-07
CD8T	rs1131017_RPS26	GO:0098984	neuron to neuron synapse	3.22e-08	5.78e-07
CD8T	rs1131017_RPS26	GO:0014069	postsynaptic density	6.40e-08	1.10e-06
CD8T	rs1131017_RPS26	GO:0032279	asymmetric synapse	8.07e-08	1.30e-06
CD8T	rs1131017_RPS26	GO:0098576	lumenal side of membrane	8.28e-08	1.30e-06
CD8T	rs1131017_RPS26	GO:0042612	MHC class I protein complex	7.79e-07	1.17e-05
CD8T	rs1131017_RPS26	GO:0016282	eukaryotic 43S preinitiation complex	4.97e-06	7.20e-05
CD8T	rs1131017_RPS26	GO:0030139	endocytic vesicle	6.55e-06	9.14e-05
CD8T	rs1131017_RPS26	GO:0070993	translation preinitiation complex	7.73e-06	1.04e-04
CD8T	rs1131017_RPS26	GO:0009897	external side of plasma membrane	1.04e-05	1.35e-04
CD8T	rs1131017_RPS26	GO:0012507	ER to Golgi transport vesicle membrane	2.78e-05	3.49e-04
CD8T	rs1131017_RPS26	GO:0033290	eukaryotic 48S preinitiation complex	6.12e-05	7.45e-04
CD8T	rs1131017_RPS26	GO:0005852	eukaryotic translation initiation factor 3 complex	1.27e-04	1.49e-03
CD8T	rs1131017_RPS26	GO:0030670	phagocytic vesicle membrane	1.37e-04	1.57e-03
CD8T	rs1131017_RPS26	GO:0005791	rough endoplasmic reticulum	2.84e-04	3.15e-03
CD8T	rs1131017_RPS26	GO:0001726	ruffle	3.27e-04	3.52e-03
CD8T	rs1131017_RPS26	GO:0072562	blood microparticle	4.67e-04	4.75e-03
CD8T	rs1131017_RPS26	GO:0030134	COPII-coated ER to Golgi transport vesicle	4.78e-04	4.75e-03
CD8T	rs1131017_RPS26	GO:0042613	MHC class II protein complex	4.79e-04	4.75e-03
CD8T	rs1131017_RPS26	GO:0042824	MHC class I peptide loading complex	6.75e-04	6.52e-03
CD8T	rs1131017_RPS26	GO:0098562	cytoplasmic side of membrane	7.56e-04	7.13e-03
CD8T	rs1131017_RPS26	GO:0031252	cell leading edge	1.08e-03	9.93e-03
CD8T	rs1131017_RPS26	GO:0030660	Golgi-associated vesicle membrane	1.52e-03	1.37e-02
CD8T	rs1131017_RPS26	GO:0055038	recycling endosome membrane	1.93e-03	1.69e-02
CD8T	rs1131017_RPS26	GO:0030176	integral component of endoplasmic reticulum membrane	2.87e-03	2.40e-02
CD8T	rs1131017_RPS26	GO:0045335	phagocytic vesicle	2.91e-03	2.40e-02
CD8T	rs1131017_RPS26	GO:0032587	ruffle membrane	2.93e-03	2.40e-02
CD8T	rs1131017_RPS26	GO:0030669	clathrin-coated endocytic vesicle membrane	3.12e-03	2.50e-02
CD8T	rs1131017_RPS26	GO:0001725	stress fiber	3.27e-03	2.52e-02
CD8T	rs1131017_RPS26	GO:0097517	contractile actin filament bundle	3.27e-03	2.52e-02
CD8T	rs1131017_RPS26	GO:0098797	plasma membrane protein complex	3.40e-03	2.56e-02
CD8T	rs1131017_RPS26	GO:0031227	intrinsic component of endoplasmic reticulum membrane	3.75e-03	2.74e-02
CD8T	rs1131017_RPS26	GO:0032432	actin filament bundle	3.77e-03	2.74e-02
CD8T	rs1131017_RPS26	GO:0030662	coated vesicle membrane	4.54e-03	3.23e-02
CD8T	rs1131017_RPS26	GO:0098554	cytoplasmic side of endoplasmic reticulum membrane	4.92e-03	3.43e-02
CD8T	rs1131017_RPS26	GO:0030659	cytoplasmic vesicle membrane	5.31e-03	3.64e-02
CD8T	rs1131017_RPS26	GO:0042641	actomyosin	6.34e-03	4.27e-02
CD8T	rs1131017_RPS26	GO:0005798	Golgi-associated vesicle	6.89e-03	4.56e-02
CD8T	rs1131017_RPS26	GO:0098978	glutamatergic synapse	7.21e-03	4.68e-02
CD8T	rs1131017_RPS26	GO:0003735	structural constituent of ribosome	4.97e-75	2.63e-72
CD8T	rs1131017_RPS26	GO:0005198	structural molecule activity	2.81e-57	7.46e-55
CD8T	rs1131017_RPS26	GO:0019843	rRNA binding	1.93e-15	3.40e-13
CD8T	rs1131017_RPS26	GO:0003823	antigen binding	1.81e-10	2.40e-08
CD8T	rs1131017_RPS26	GO:0045182	translation regulator activity	5.23e-10	5.55e-08
CD8T	rs1131017_RPS26	GO:0050839	cell adhesion molecule binding	3.73e-09	3.30e-07
CD8T	rs1131017_RPS26	GO:0090079	translation regulator activity, nucleic acid binding	1.02e-08	7.69e-07
CD8T	rs1131017_RPS26	GO:0003729	mRNA binding	2.09e-08	1.38e-06
CD8T	rs1131017_RPS26	GO:0008135	translation factor activity, RNA binding	4.38e-08	2.58e-06
CD8T	rs1131017_RPS26	GO:0048027	mRNA 5'-UTR binding	1.90e-07	1.00e-05
CD8T	rs1131017_RPS26	GO:0042605	peptide antigen binding	3.70e-07	1.78e-05
CD8T	rs1131017_RPS26	GO:0045296	cadherin binding	1.26e-06	5.57e-05
CD8T	rs1131017_RPS26	GO:1990948	ubiquitin ligase inhibitor activity	5.84e-06	2.38e-04
CD8T	rs1131017_RPS26	GO:0003743	translation initiation factor activity	1.36e-05	5.14e-04
CD8T	rs1131017_RPS26	GO:0055105	ubiquitin-protein transferase inhibitor activity	1.71e-05	6.03e-04
CD8T	rs1131017_RPS26	GO:0042277	peptide binding	7.78e-05	2.47e-03
CD8T	rs1131017_RPS26	GO:0005509	calcium ion binding	7.93e-05	2.47e-03
CD8T	rs1131017_RPS26	GO:0003746	translation elongation factor activity	8.98e-05	2.64e-03
CD8T	rs1131017_RPS26	GO:0008097	5S rRNA binding	1.32e-04	3.69e-03
CD8T	rs1131017_RPS26	GO:0031386	protein tag	3.29e-04	8.31e-03
CD8T	rs1131017_RPS26	GO:0043021	ribonucleoprotein complex binding	3.29e-04	8.31e-03
CD8T	rs1131017_RPS26	GO:0048306	calcium-dependent protein binding	3.89e-04	9.34e-03
CD8T	rs1131017_RPS26	GO:0033218	amide binding	4.06e-04	9.34e-03
CD8T	rs1131017_RPS26	GO:0023023	MHC protein complex binding	5.16e-04	1.14e-02
CD8T	rs1131017_RPS26	GO:0042287	MHC protein binding	6.50e-04	1.20e-02
CD8T	rs1131017_RPS26	GO:0050840	extracellular matrix binding	6.76e-04	1.20e-02
CD8T	rs1131017_RPS26	GO:0055106	ubiquitin-protein transferase regulator activity	6.76e-04	1.20e-02
CD8T	rs1131017_RPS26	GO:0001846	opsonin binding	6.77e-04	1.20e-02
CD8T	rs1131017_RPS26	GO:0001848	complement binding	6.77e-04	1.20e-02
CD8T	rs1131017_RPS26	GO:0046977	TAP binding	6.77e-04	1.20e-02
CD8T	rs1131017_RPS26	GO:0003730	mRNA 3'-UTR binding	7.73e-04	1.32e-02
CD8T	rs1131017_RPS26	GO:0023026	MHC class II protein complex binding	9.22e-04	1.53e-02
CD8T	rs1131017_RPS26	GO:0051015	actin filament binding	1.08e-03	1.74e-02
CD8T	rs1131017_RPS26	GO:0042609	CD4 receptor binding	1.15e-03	1.80e-02
CD8T	rs1131017_RPS26	GO:0140375	immune receptor activity	1.74e-03	2.63e-02
CD8T	rs1131017_RPS26	GO:0042608	T cell receptor binding	1.80e-03	2.65e-02
CD8T	rs1131017_RPS26	GO:0008201	heparin binding	2.06e-03	2.95e-02
CD8T	rs1131017_RPS26	GO:0003779	actin binding	2.34e-03	3.26e-02
CD8T	rs1131017_RPS26	GO:0044548	S100 protein binding	2.64e-03	3.58e-02
CD8T	rs1131017_RPS26	GO:0043236	laminin binding	3.68e-03	4.74e-02
CD8T	rs1131017_RPS26	GO:0070181	small ribosomal subunit rRNA binding	3.68e-03	4.74e-02
CD8T	rs1131017_RPS26	GO:0038023	signaling receptor activity	3.85e-03	4.74e-02
CD8T	rs1131017_RPS26	GO:0060089	molecular transducer activity	3.85e-03	4.74e-02
CD8T	rs1131017_RPS26	GO:0004888	transmembrane signaling receptor activity	3.96e-03	4.77e-02
CD8T	rs4147638_SMDT1	GO:0006614	SRP-dependent cotranslational protein targeting to membrane	1.37e-61	8.14e-59
CD8T	rs4147638_SMDT1	GO:0006613	cotranslational protein targeting to membrane	8.13e-61	2.42e-58
CD8T	rs4147638_SMDT1	GO:0045047	protein targeting to ER	3.25e-59	6.44e-57
CD8T	rs4147638_SMDT1	GO:0072599	establishment of protein localization to endoplasmic reticulum	1.02e-58	1.52e-56
CD8T	rs4147638_SMDT1	GO:0000184	nuclear-transcribed mRNA catabolic process, nonsense-mediated decay	4.43e-58	5.26e-56
CD8T	rs4147638_SMDT1	GO:0070972	protein localization to endoplasmic reticulum	8.87e-56	8.78e-54
CD8T	rs4147638_SMDT1	GO:0006612	protein targeting to membrane	1.44e-52	1.22e-50
CD8T	rs4147638_SMDT1	GO:0019083	viral transcription	2.43e-51	1.81e-49
CD8T	rs4147638_SMDT1	GO:0006413	translational initiation	7.39e-51	4.87e-49
CD8T	rs4147638_SMDT1	GO:0019080	viral gene expression	7.53e-50	4.47e-48
CD8T	rs4147638_SMDT1	GO:0000956	nuclear-transcribed mRNA catabolic process	9.22e-50	4.98e-48
CD8T	rs4147638_SMDT1	GO:0090150	establishment of protein localization to membrane	2.90e-47	1.44e-45
CD8T	rs4147638_SMDT1	GO:0006402	mRNA catabolic process	1.14e-41	5.23e-40
CD8T	rs4147638_SMDT1	GO:0006605	protein targeting	1.67e-40	7.07e-39
CD8T	rs4147638_SMDT1	GO:0006401	RNA catabolic process	2.83e-40	1.12e-38
CD8T	rs4147638_SMDT1	GO:0072657	protein localization to membrane	1.75e-39	6.50e-38
CD8T	rs4147638_SMDT1	GO:0034655	nucleobase-containing compound catabolic process	1.20e-36	4.20e-35
CD8T	rs4147638_SMDT1	GO:0072594	establishment of protein localization to organelle	1.54e-36	5.07e-35
CD8T	rs4147638_SMDT1	GO:0046700	heterocycle catabolic process	2.49e-36	7.80e-35
CD8T	rs4147638_SMDT1	GO:0044270	cellular nitrogen compound catabolic process	3.17e-36	9.42e-35
CD8T	rs4147638_SMDT1	GO:0019439	aromatic compound catabolic process	4.71e-36	1.33e-34
CD8T	rs4147638_SMDT1	GO:1901361	organic cyclic compound catabolic process	7.53e-36	2.03e-34
CD8T	rs4147638_SMDT1	GO:0002181	cytoplasmic translation	2.24e-21	5.79e-20
CD8T	rs4147638_SMDT1	GO:0042273	ribosomal large subunit biogenesis	2.40e-11	5.94e-10
CD8T	rs4147638_SMDT1	GO:0042254	ribosome biogenesis	5.06e-10	1.20e-08
CD8T	rs4147638_SMDT1	GO:0022613	ribonucleoprotein complex biogenesis	4.67e-09	1.07e-07
CD8T	rs4147638_SMDT1	GO:0042255	ribosome assembly	6.48e-09	1.42e-07
CD8T	rs4147638_SMDT1	GO:0006364	rRNA processing	4.73e-08	1.00e-06
CD8T	rs4147638_SMDT1	GO:0016072	rRNA metabolic process	6.60e-08	1.35e-06
CD8T	rs4147638_SMDT1	GO:0000027	ribosomal large subunit assembly	1.25e-07	2.47e-06
CD8T	rs4147638_SMDT1	GO:0022618	ribonucleoprotein complex assembly	2.01e-06	3.85e-05
CD8T	rs4147638_SMDT1	GO:0071826	ribonucleoprotein complex subunit organization	2.62e-06	4.86e-05
CD8T	rs4147638_SMDT1	GO:0034470	ncRNA processing	5.32e-06	9.58e-05
CD8T	rs4147638_SMDT1	GO:0034660	ncRNA metabolic process	1.74e-05	3.04e-04
CD8T	rs4147638_SMDT1	GO:0042274	ribosomal small subunit biogenesis	2.23e-05	3.79e-04
CD8T	rs4147638_SMDT1	GO:0000028	ribosomal small subunit assembly	7.24e-05	1.20e-03
CD8T	rs4147638_SMDT1	GO:1904667	negative regulation of ubiquitin protein ligase activity	9.52e-04	1.53e-02
CD8T	rs4147638_SMDT1	GO:0030490	maturation of SSU-rRNA	1.65e-03	2.58e-02
CD8T	rs4147638_SMDT1	GO:0019835	cytolysis	1.73e-03	2.63e-02
CD8T	rs4147638_SMDT1	GO:0045116	protein neddylation	2.03e-03	2.95e-02
CD8T	rs4147638_SMDT1	GO:0061844	antimicrobial humoral immune response mediated by antimicrobial peptide	2.03e-03	2.95e-02
CD8T	rs4147638_SMDT1	GO:0006417	regulation of translation	2.88e-03	4.07e-02
CD8T	rs4147638_SMDT1	GO:0031640	killing of cells of other organism	3.10e-03	4.18e-02
CD8T	rs4147638_SMDT1	GO:0051444	negative regulation of ubiquitin-protein transferase activity	3.10e-03	4.18e-02
CD8T	rs4147638_SMDT1	GO:0070925	organelle assembly	3.49e-03	4.61e-02
CD8T	rs4147638_SMDT1	GO:0022626	cytosolic ribosome	4.56e-60	4.65e-58
CD8T	rs4147638_SMDT1	GO:0044391	ribosomal subunit	1.43e-50	7.29e-49
CD8T	rs4147638_SMDT1	GO:0005840	ribosome	9.42e-48	3.20e-46
CD8T	rs4147638_SMDT1	GO:0022625	cytosolic large ribosomal subunit	5.67e-37	1.45e-35
CD8T	rs4147638_SMDT1	GO:0015934	large ribosomal subunit	2.05e-29	4.18e-28
CD8T	rs4147638_SMDT1	GO:0022627	cytosolic small ribosomal subunit	1.33e-20	2.26e-19
CD8T	rs4147638_SMDT1	GO:0005925	focal adhesion	3.39e-19	4.93e-18
CD8T	rs4147638_SMDT1	GO:0030055	cell-substrate junction	3.94e-19	5.02e-18
CD8T	rs4147638_SMDT1	GO:0042788	polysomal ribosome	1.53e-18	1.73e-17
CD8T	rs4147638_SMDT1	GO:0015935	small ribosomal subunit	1.11e-17	1.13e-16
CD8T	rs4147638_SMDT1	GO:0005844	polysome	8.92e-17	8.27e-16
CD8T	rs4147638_SMDT1	GO:0070161	anchoring junction	2.10e-15	1.79e-14
CD8T	rs4147638_SMDT1	GO:0014069	postsynaptic density	2.60e-09	2.04e-08
CD8T	rs4147638_SMDT1	GO:0032279	asymmetric synapse	2.97e-09	2.16e-08
CD8T	rs4147638_SMDT1	GO:0099572	postsynaptic specialization	4.10e-09	2.79e-08
CD8T	rs4147638_SMDT1	GO:0098984	neuron to neuron synapse	4.37e-09	2.79e-08
CD8T	rs4147638_SMDT1	GO:0098794	postsynapse	4.06e-07	2.44e-06
CD8T	rs4147638_SMDT1	GO:0005791	rough endoplasmic reticulum	1.45e-04	8.22e-04
CD8T	rs4147638_SMDT1	GO:0098554	cytoplasmic side of endoplasmic reticulum membrane	1.42e-03	7.62e-03
CD8T	rs4147638_SMDT1	GO:0031904	endosome lumen	2.67e-03	1.36e-02
CD8T	rs4147638_SMDT1	GO:0030867	rough endoplasmic reticulum membrane	5.75e-03	2.79e-02
CD8T	rs4147638_SMDT1	GO:0003735	structural constituent of ribosome	5.82e-53	4.89e-51
CD8T	rs4147638_SMDT1	GO:0005198	structural molecule activity	2.24e-44	9.41e-43
CD8T	rs4147638_SMDT1	GO:0019843	rRNA binding	4.59e-12	1.28e-10
CD8T	rs4147638_SMDT1	GO:0048027	mRNA 5'-UTR binding	3.67e-06	7.71e-05
CD8T	rs4147638_SMDT1	GO:0008097	5S rRNA binding	1.10e-05	1.85e-04
CD8T	rs4147638_SMDT1	GO:0003729	mRNA binding	9.03e-05	1.26e-03
CD8T	rs4147638_SMDT1	GO:1990948	ubiquitin ligase inhibitor activity	2.66e-04	3.19e-03
CD8T	rs4147638_SMDT1	GO:0055105	ubiquitin-protein transferase inhibitor activity	3.97e-04	4.17e-03
CD8T	rs4147638_SMDT1	GO:0070181	small ribosomal subunit rRNA binding	1.18e-03	1.10e-02
CD8T	rs4147638_SMDT1	GO:0055106	ubiquitin-protein transferase regulator activity	2.02e-03	1.70e-02
CD8T	rs4147638_SMDT1	GO:0003785	actin monomer binding	2.35e-03	1.79e-02
CD8T	rs6708265_PASK	GO:0006614	SRP-dependent cotranslational protein targeting to membrane	1.31e-16	1.98e-14
CD8T	rs6708265_PASK	GO:0006613	cotranslational protein targeting to membrane	1.95e-16	1.98e-14
CD8T	rs6708265_PASK	GO:0045047	protein targeting to ER	4.50e-16	2.97e-14
CD8T	rs6708265_PASK	GO:0072599	establishment of protein localization to endoplasmic reticulum	5.86e-16	2.97e-14
CD8T	rs6708265_PASK	GO:0000184	nuclear-transcribed mRNA catabolic process, nonsense-mediated decay	8.22e-16	3.34e-14
CD8T	rs6708265_PASK	GO:0070972	protein localization to endoplasmic reticulum	2.84e-15	9.61e-14
CD8T	rs6708265_PASK	GO:0006612	protein targeting to membrane	1.66e-14	4.82e-13
CD8T	rs6708265_PASK	GO:0019083	viral transcription	3.30e-14	8.38e-13
CD8T	rs6708265_PASK	GO:0006413	translational initiation	4.33e-14	9.77e-13
CD8T	rs6708265_PASK	GO:0019080	viral gene expression	7.64e-14	1.48e-12
CD8T	rs6708265_PASK	GO:0000956	nuclear-transcribed mRNA catabolic process	8.04e-14	1.48e-12
CD8T	rs6708265_PASK	GO:0090150	establishment of protein localization to membrane	1.18e-12	2.00e-11
CD8T	rs6708265_PASK	GO:0006402	mRNA catabolic process	8.48e-12	1.32e-10
CD8T	rs6708265_PASK	GO:0006605	protein targeting	1.67e-11	2.43e-10
CD8T	rs6708265_PASK	GO:0006401	RNA catabolic process	1.92e-11	2.59e-10
CD8T	rs6708265_PASK	GO:0072657	protein localization to membrane	9.65e-11	1.22e-09
CD8T	rs6708265_PASK	GO:0034655	nucleobase-containing compound catabolic process	1.63e-10	1.94e-09
CD8T	rs6708265_PASK	GO:0072594	establishment of protein localization to organelle	1.73e-10	1.95e-09
CD8T	rs6708265_PASK	GO:0046700	heterocycle catabolic process	1.96e-10	2.10e-09
CD8T	rs6708265_PASK	GO:0044270	cellular nitrogen compound catabolic process	2.09e-10	2.12e-09
CD8T	rs6708265_PASK	GO:0019439	aromatic compound catabolic process	2.31e-10	2.23e-09
CD8T	rs6708265_PASK	GO:1901361	organic cyclic compound catabolic process	2.61e-10	2.41e-09
CD8T	rs6708265_PASK	GO:0002181	cytoplasmic translation	7.69e-10	6.79e-09
CD8T	rs6708265_PASK	GO:0042273	ribosomal large subunit biogenesis	7.40e-05	6.26e-04
CD8T	rs6708265_PASK	GO:0006364	rRNA processing	1.02e-04	8.27e-04
CD8T	rs6708265_PASK	GO:0016072	rRNA metabolic process	1.17e-04	9.11e-04
CD8T	rs6708265_PASK	GO:0042254	ribosome biogenesis	3.31e-04	2.49e-03
CD8T	rs6708265_PASK	GO:0034470	ncRNA processing	7.27e-04	5.27e-03
CD8T	rs6708265_PASK	GO:0034660	ncRNA metabolic process	1.21e-03	8.44e-03
CD8T	rs6708265_PASK	GO:0022613	ribonucleoprotein complex biogenesis	1.36e-03	9.18e-03
CD8T	rs6708265_PASK	GO:0002484	antigen processing and presentation of endogenous peptide antigen via MHC class I via ER pathway	6.88e-03	4.11e-02
CD8T	rs6708265_PASK	GO:0002486	antigen processing and presentation of endogenous peptide antigen via MHC class I via ER pathway, TAP-independent	6.88e-03	4.11e-02
CD8T	rs6708265_PASK	GO:0002517	T cell tolerance induction	6.88e-03	4.11e-02
CD8T	rs6708265_PASK	GO:2001198	regulation of dendritic cell differentiation	6.88e-03	4.11e-02
CD8T	rs6708265_PASK	GO:0022626	cytosolic ribosome	7.68e-16	4.84e-14
CD8T	rs6708265_PASK	GO:0044391	ribosomal subunit	1.34e-13	4.22e-12
CD8T	rs6708265_PASK	GO:0022625	cytosolic large ribosomal subunit	2.02e-13	4.25e-12
CD8T	rs6708265_PASK	GO:0005840	ribosome	6.60e-13	1.04e-11
CD8T	rs6708265_PASK	GO:0015934	large ribosomal subunit	3.58e-11	4.51e-10
CD8T	rs6708265_PASK	GO:0042788	polysomal ribosome	7.94e-08	8.33e-07
CD8T	rs6708265_PASK	GO:0005844	polysome	1.20e-06	1.08e-05
CD8T	rs6708265_PASK	GO:0022627	cytosolic small ribosomal subunit	1.78e-03	1.40e-02
CD8T	rs6708265_PASK	GO:0015935	small ribosomal subunit	4.44e-03	3.11e-02
CD8T	rs6708265_PASK	GO:0003735	structural constituent of ribosome	3.54e-14	8.86e-13
CD8T	rs6708265_PASK	GO:0005198	structural molecule activity	1.53e-11	1.91e-10
CD8T	rs6708265_PASK	GO:1990948	ubiquitin ligase inhibitor activity	7.29e-03	4.37e-02
CD8T	rs6708265_PASK	GO:0046977	TAP binding	8.75e-03	4.37e-02
CD8T	rs6708265_PASK	GO:0055105	ubiquitin-protein transferase inhibitor activity	8.75e-03	4.37e-02
CD8T	rs7605824_SH3YL1	GO:0006614	SRP-dependent cotranslational protein targeting to membrane	4.62e-27	5.30e-24
CD8T	rs7605824_SH3YL1	GO:0006613	cotranslational protein targeting to membrane	1.02e-26	5.83e-24
CD8T	rs7605824_SH3YL1	GO:0045047	protein targeting to ER	5.28e-26	2.02e-23
CD8T	rs7605824_SH3YL1	GO:0072599	establishment of protein localization to endoplasmic reticulum	8.84e-26	2.54e-23
CD8T	rs7605824_SH3YL1	GO:0000184	nuclear-transcribed mRNA catabolic process, nonsense-mediated decay	1.72e-25	3.94e-23
CD8T	rs7605824_SH3YL1	GO:0070972	protein localization to endoplasmic reticulum	1.92e-24	3.68e-22
CD8T	rs7605824_SH3YL1	GO:0019083	viral transcription	2.58e-24	4.22e-22
CD8T	rs7605824_SH3YL1	GO:0006413	translational initiation	4.48e-24	6.43e-22
CD8T	rs7605824_SH3YL1	GO:0019080	viral gene expression	1.43e-23	1.82e-21
CD8T	rs7605824_SH3YL1	GO:0006612	protein targeting to membrane	5.87e-23	6.74e-21
CD8T	rs7605824_SH3YL1	GO:0000956	nuclear-transcribed mRNA catabolic process	1.21e-21	1.26e-19
CD8T	rs7605824_SH3YL1	GO:0090150	establishment of protein localization to membrane	2.02e-19	1.94e-17
CD8T	rs7605824_SH3YL1	GO:0006402	mRNA catabolic process	8.42e-18	7.44e-16
CD8T	rs7605824_SH3YL1	GO:0072657	protein localization to membrane	2.50e-17	2.05e-15
CD8T	rs7605824_SH3YL1	GO:0006605	protein targeting	3.03e-17	2.32e-15
CD8T	rs7605824_SH3YL1	GO:0006401	RNA catabolic process	3.91e-17	2.80e-15
CD8T	rs7605824_SH3YL1	GO:0034655	nucleobase-containing compound catabolic process	7.04e-17	4.75e-15
CD8T	rs7605824_SH3YL1	GO:0072594	establishment of protein localization to organelle	7.97e-17	5.09e-15
CD8T	rs7605824_SH3YL1	GO:0046700	heterocycle catabolic process	1.02e-16	6.17e-15
CD8T	rs7605824_SH3YL1	GO:0044270	cellular nitrogen compound catabolic process	1.15e-16	6.63e-15
CD8T	rs7605824_SH3YL1	GO:0019439	aromatic compound catabolic process	1.41e-16	7.72e-15
CD8T	rs7605824_SH3YL1	GO:1901361	organic cyclic compound catabolic process	1.80e-16	9.37e-15
CD8T	rs7605824_SH3YL1	GO:0002484	antigen processing and presentation of endogenous peptide antigen via MHC class I via ER pathway	3.85e-07	1.84e-05
CD8T	rs7605824_SH3YL1	GO:0002486	antigen processing and presentation of endogenous peptide antigen via MHC class I via ER pathway, TAP-independent	3.85e-07	1.84e-05
CD8T	rs7605824_SH3YL1	GO:0002480	antigen processing and presentation of exogenous peptide antigen via MHC class I, TAP-independent	1.34e-06	6.17e-05
CD8T	rs7605824_SH3YL1	GO:0002483	antigen processing and presentation of endogenous peptide antigen	6.27e-06	2.67e-04
CD8T	rs7605824_SH3YL1	GO:0019885	antigen processing and presentation of endogenous peptide antigen via MHC class I	6.27e-06	2.67e-04
CD8T	rs7605824_SH3YL1	GO:0002709	regulation of T cell mediated immunity	9.18e-06	3.76e-04
CD8T	rs7605824_SH3YL1	GO:0001916	positive regulation of T cell mediated cytotoxicity	1.08e-05	4.14e-04
CD8T	rs7605824_SH3YL1	GO:0019883	antigen processing and presentation of endogenous antigen	1.08e-05	4.14e-04
CD8T	rs7605824_SH3YL1	GO:0002181	cytoplasmic translation	1.31e-05	4.84e-04
CD8T	rs7605824_SH3YL1	GO:0001911	negative regulation of leukocyte mediated cytotoxicity	1.37e-05	4.93e-04
CD8T	rs7605824_SH3YL1	GO:0031342	negative regulation of cell killing	1.71e-05	5.96e-04
CD8T	rs7605824_SH3YL1	GO:0001914	regulation of T cell mediated cytotoxicity	2.55e-05	8.60e-04
CD8T	rs7605824_SH3YL1	GO:0042102	positive regulation of T cell proliferation	5.52e-05	1.81e-03
CD8T	rs7605824_SH3YL1	GO:0002456	T cell mediated immunity	5.89e-05	1.88e-03
CD8T	rs7605824_SH3YL1	GO:0001913	T cell mediated cytotoxicity	7.46e-05	2.25e-03
CD8T	rs7605824_SH3YL1	GO:0002707	negative regulation of lymphocyte mediated immunity	7.46e-05	2.25e-03
CD8T	rs7605824_SH3YL1	GO:0002424	T cell mediated immune response to tumor cell	1.18e-04	3.35e-03
CD8T	rs7605824_SH3YL1	GO:2001198	regulation of dendritic cell differentiation	1.18e-04	3.35e-03
CD8T	rs7605824_SH3YL1	GO:0032655	regulation of interleukin-12 production	1.20e-04	3.35e-03
CD8T	rs7605824_SH3YL1	GO:0001912	positive regulation of leukocyte mediated cytotoxicity	1.33e-04	3.47e-03
CD8T	rs7605824_SH3YL1	GO:0002711	positive regulation of T cell mediated immunity	1.33e-04	3.47e-03
CD8T	rs7605824_SH3YL1	GO:0032615	interleukin-12 production	1.33e-04	3.47e-03
CD8T	rs7605824_SH3YL1	GO:0002704	negative regulation of leukocyte mediated immunity	1.48e-04	3.76e-03
CD8T	rs7605824_SH3YL1	GO:0032946	positive regulation of mononuclear cell proliferation	1.76e-04	4.22e-03
CD8T	rs7605824_SH3YL1	GO:0050671	positive regulation of lymphocyte proliferation	1.76e-04	4.22e-03
CD8T	rs7605824_SH3YL1	GO:1903979	negative regulation of microglial cell activation	1.77e-04	4.22e-03
CD8T	rs7605824_SH3YL1	GO:0002822	regulation of adaptive immune response based on somatic recombination of immune receptors built from immunoglobulin superfamily domains	1.84e-04	4.32e-03
CD8T	rs7605824_SH3YL1	GO:0070665	positive regulation of leukocyte proliferation	2.12e-04	4.86e-03
CD8T	rs7605824_SH3YL1	GO:0002706	regulation of lymphocyte mediated immunity	2.21e-04	4.98e-03
CD8T	rs7605824_SH3YL1	GO:0042129	regulation of T cell proliferation	2.41e-04	5.06e-03
CD8T	rs7605824_SH3YL1	GO:0002643	regulation of tolerance induction	2.47e-04	5.06e-03
CD8T	rs7605824_SH3YL1	GO:0016045	detection of bacterium	2.47e-04	5.06e-03
CD8T	rs7605824_SH3YL1	GO:0043031	negative regulation of macrophage activation	2.47e-04	5.06e-03
CD8T	rs7605824_SH3YL1	GO:0090026	positive regulation of monocyte chemotaxis	2.47e-04	5.06e-03
CD8T	rs7605824_SH3YL1	GO:0031343	positive regulation of cell killing	2.56e-04	5.15e-03
CD8T	rs7605824_SH3YL1	GO:0098543	detection of other organism	3.28e-04	6.39e-03
CD8T	rs7605824_SH3YL1	GO:0150079	negative regulation of neuroinflammatory response	3.28e-04	6.39e-03
CD8T	rs7605824_SH3YL1	GO:0002819	regulation of adaptive immune response	3.36e-04	6.43e-03
CD8T	rs7605824_SH3YL1	GO:0002274	myeloid leukocyte activation	3.63e-04	6.83e-03
CD8T	rs7605824_SH3YL1	GO:0001910	regulation of leukocyte mediated cytotoxicity	4.06e-04	7.47e-03
CD8T	rs7605824_SH3YL1	GO:0098581	detection of external biotic stimulus	4.21e-04	7.47e-03
CD8T	rs7605824_SH3YL1	GO:1904667	negative regulation of ubiquitin protein ligase activity	4.21e-04	7.47e-03
CD8T	rs7605824_SH3YL1	GO:0071346	cellular response to interferon-gamma	4.23e-04	7.47e-03
CD8T	rs7605824_SH3YL1	GO:0008284	positive regulation of cell population proliferation	4.60e-04	8.01e-03
CD8T	rs7605824_SH3YL1	GO:0071677	positive regulation of mononuclear cell migration	5.25e-04	8.87e-03
CD8T	rs7605824_SH3YL1	GO:0090025	regulation of monocyte chemotaxis	5.25e-04	8.87e-03
CD8T	rs7605824_SH3YL1	GO:0031348	negative regulation of defense response	5.43e-04	9.03e-03
CD8T	rs7605824_SH3YL1	GO:0042098	T cell proliferation	6.21e-04	1.02e-02
CD8T	rs7605824_SH3YL1	GO:0045953	negative regulation of natural killer cell mediated cytotoxicity	6.41e-04	1.02e-02
CD8T	rs7605824_SH3YL1	GO:1903978	regulation of microglial cell activation	6.41e-04	1.02e-02
CD8T	rs7605824_SH3YL1	GO:0034341	response to interferon-gamma	6.64e-04	1.04e-02
CD8T	rs7605824_SH3YL1	GO:0042255	ribosome assembly	7.20e-04	1.11e-02
CD8T	rs7605824_SH3YL1	GO:0042119	neutrophil activation	7.44e-04	1.11e-02
CD8T	rs7605824_SH3YL1	GO:0032944	regulation of mononuclear cell proliferation	7.54e-04	1.11e-02
CD8T	rs7605824_SH3YL1	GO:0050670	regulation of lymphocyte proliferation	7.54e-04	1.11e-02
CD8T	rs7605824_SH3YL1	GO:0002418	immune response to tumor cell	7.67e-04	1.11e-02
CD8T	rs7605824_SH3YL1	GO:0002716	negative regulation of natural killer cell mediated immunity	7.67e-04	1.11e-02
CD8T	rs7605824_SH3YL1	GO:0002703	regulation of leukocyte mediated immunity	7.78e-04	1.12e-02
CD8T	rs7605824_SH3YL1	GO:0036230	granulocyte activation	7.94e-04	1.12e-02
CD8T	rs7605824_SH3YL1	GO:0031341	regulation of cell killing	8.07e-04	1.13e-02
CD8T	rs7605824_SH3YL1	GO:0002347	response to tumor cell	9.05e-04	1.21e-02
CD8T	rs7605824_SH3YL1	GO:0002407	dendritic cell chemotaxis	9.05e-04	1.21e-02
CD8T	rs7605824_SH3YL1	GO:0002507	tolerance induction	9.05e-04	1.21e-02
CD8T	rs7605824_SH3YL1	GO:0070663	regulation of leukocyte proliferation	9.05e-04	1.21e-02
CD8T	rs7605824_SH3YL1	GO:1901798	positive regulation of signal transduction by p53 class mediator	1.05e-03	1.39e-02
CD8T	rs7605824_SH3YL1	GO:0002683	negative regulation of immune system process	1.13e-03	1.46e-02
CD8T	rs7605824_SH3YL1	GO:0045785	positive regulation of cell adhesion	1.13e-03	1.46e-02
CD8T	rs7605824_SH3YL1	GO:0002824	positive regulation of adaptive immune response based on somatic recombination of immune receptors built from immunoglobulin superfamily domains	1.16e-03	1.48e-02
CD8T	rs7605824_SH3YL1	GO:0009595	detection of biotic stimulus	1.21e-03	1.49e-02
CD8T	rs7605824_SH3YL1	GO:0036336	dendritic cell migration	1.21e-03	1.49e-02
CD8T	rs7605824_SH3YL1	GO:0150077	regulation of neuroinflammatory response	1.21e-03	1.49e-02
CD8T	rs7605824_SH3YL1	GO:0002479	antigen processing and presentation of exogenous peptide antigen via MHC class I, TAP-dependent	1.22e-03	1.49e-02
CD8T	rs7605824_SH3YL1	GO:0001909	leukocyte mediated cytotoxicity	1.27e-03	1.54e-02
CD8T	rs7605824_SH3YL1	GO:0002708	positive regulation of lymphocyte mediated immunity	1.34e-03	1.56e-02
CD8T	rs7605824_SH3YL1	GO:0002250	adaptive immune response	1.34e-03	1.56e-02
CD8T	rs7605824_SH3YL1	GO:0032735	positive regulation of interleukin-12 production	1.38e-03	1.56e-02
CD8T	rs7605824_SH3YL1	GO:0046641	positive regulation of alpha-beta T cell proliferation	1.38e-03	1.56e-02
CD8T	rs7605824_SH3YL1	GO:0050918	positive chemotaxis	1.38e-03	1.56e-02
CD8T	rs7605824_SH3YL1	GO:0051444	negative regulation of ubiquitin-protein transferase activity	1.38e-03	1.56e-02
CD8T	rs7605824_SH3YL1	GO:0042590	antigen processing and presentation of exogenous peptide antigen via MHC class I	1.40e-03	1.56e-02
CD8T	rs7605824_SH3YL1	GO:0060333	interferon-gamma-mediated signaling pathway	1.40e-03	1.56e-02
CD8T	rs7605824_SH3YL1	GO:0050870	positive regulation of T cell activation	1.45e-03	1.60e-02
CD8T	rs7605824_SH3YL1	GO:0002821	positive regulation of adaptive immune response	1.46e-03	1.60e-02
CD8T	rs7605824_SH3YL1	GO:0002698	negative regulation of immune effector process	1.53e-03	1.61e-02
CD8T	rs7605824_SH3YL1	GO:0046634	regulation of alpha-beta T cell activation	1.53e-03	1.61e-02
CD8T	rs7605824_SH3YL1	GO:0060337	type I interferon signaling pathway	1.53e-03	1.61e-02
CD8T	rs7605824_SH3YL1	GO:0071357	cellular response to type I interferon	1.53e-03	1.61e-02
CD8T	rs7605824_SH3YL1	GO:0031347	regulation of defense response	1.57e-03	1.64e-02
CD8T	rs7605824_SH3YL1	GO:0002449	lymphocyte mediated immunity	1.69e-03	1.73e-02
CD8T	rs7605824_SH3YL1	GO:0002460	adaptive immune response based on somatic recombination of immune receptors built from immunoglobulin superfamily domains	1.69e-03	1.73e-02
CD8T	rs7605824_SH3YL1	GO:0034340	response to type I interferon	1.74e-03	1.74e-02
CD8T	rs7605824_SH3YL1	GO:0071675	regulation of mononuclear cell migration	1.76e-03	1.74e-02
CD8T	rs7605824_SH3YL1	GO:0097028	dendritic cell differentiation	1.76e-03	1.74e-02
CD8T	rs7605824_SH3YL1	GO:1904666	regulation of ubiquitin protein ligase activity	1.76e-03	1.74e-02
CD8T	rs7605824_SH3YL1	GO:1903039	positive regulation of leukocyte cell-cell adhesion	1.91e-03	1.87e-02
CD8T	rs7605824_SH3YL1	GO:0002548	monocyte chemotaxis	1.96e-03	1.89e-02
CD8T	rs7605824_SH3YL1	GO:0046640	regulation of alpha-beta T cell proliferation	1.96e-03	1.89e-02
CD8T	rs7605824_SH3YL1	GO:0032943	mononuclear cell proliferation	2.09e-03	1.99e-02
CD8T	rs7605824_SH3YL1	GO:0046651	lymphocyte proliferation	2.09e-03	1.99e-02
CD8T	rs7605824_SH3YL1	GO:0070374	positive regulation of ERK1 and ERK2 cascade	2.12e-03	2.00e-02
CD8T	rs7605824_SH3YL1	GO:0032102	negative regulation of response to external stimulus	2.14e-03	2.00e-02
CD8T	rs7605824_SH3YL1	GO:0070661	leukocyte proliferation	2.51e-03	2.32e-02
CD8T	rs7605824_SH3YL1	GO:0022409	positive regulation of cell-cell adhesion	2.56e-03	2.33e-02
CD8T	rs7605824_SH3YL1	GO:0002474	antigen processing and presentation of peptide antigen via MHC class I	2.56e-03	2.33e-02
CD8T	rs7605824_SH3YL1	GO:0046633	alpha-beta T cell proliferation	2.63e-03	2.38e-02
CD8T	rs7605824_SH3YL1	GO:0001906	cell killing	2.66e-03	2.38e-02
CD8T	rs7605824_SH3YL1	GO:0050777	negative regulation of immune response	2.75e-03	2.45e-02
CD8T	rs7605824_SH3YL1	GO:0002705	positive regulation of leukocyte mediated immunity	2.85e-03	2.48e-02
CD8T	rs7605824_SH3YL1	GO:0001774	microglial cell activation	2.87e-03	2.48e-02
CD8T	rs7605824_SH3YL1	GO:0002269	leukocyte activation involved in inflammatory response	2.87e-03	2.48e-02
CD8T	rs7605824_SH3YL1	GO:0043030	regulation of macrophage activation	2.87e-03	2.48e-02
CD8T	rs7605824_SH3YL1	GO:0000027	ribosomal large subunit assembly	3.13e-03	2.68e-02
CD8T	rs7605824_SH3YL1	GO:0042177	negative regulation of protein catabolic process	3.26e-03	2.77e-02
CD8T	rs7605824_SH3YL1	GO:0002695	negative regulation of leukocyte activation	3.37e-03	2.84e-02
CD8T	rs7605824_SH3YL1	GO:0061900	glial cell activation	3.39e-03	2.84e-02
CD8T	rs7605824_SH3YL1	GO:0045055	regulated exocytosis	3.51e-03	2.92e-02
CD8T	rs7605824_SH3YL1	GO:0002694	regulation of leukocyte activation	3.61e-03	2.98e-02
CD8T	rs7605824_SH3YL1	GO:0042269	regulation of natural killer cell mediated cytotoxicity	3.66e-03	3.01e-02
CD8T	rs7605824_SH3YL1	GO:0051251	positive regulation of lymphocyte activation	3.78e-03	3.08e-02
CD8T	rs7605824_SH3YL1	GO:0050866	negative regulation of cell activation	3.83e-03	3.09e-02
CD8T	rs7605824_SH3YL1	GO:0071674	mononuclear cell migration	3.95e-03	3.15e-02
CD8T	rs7605824_SH3YL1	GO:0150076	neuroinflammatory response	3.95e-03	3.15e-02
CD8T	rs7605824_SH3YL1	GO:0019221	cytokine-mediated signaling pathway	4.01e-03	3.17e-02
CD8T	rs7605824_SH3YL1	GO:0050865	regulation of cell activation	4.20e-03	3.29e-02
CD8T	rs7605824_SH3YL1	GO:0001960	negative regulation of cytokine-mediated signaling pathway	4.24e-03	3.29e-02
CD8T	rs7605824_SH3YL1	GO:0002715	regulation of natural killer cell mediated immunity	4.24e-03	3.29e-02
CD8T	rs7605824_SH3YL1	GO:0043312	neutrophil degranulation	4.44e-03	3.42e-02
CD8T	rs7605824_SH3YL1	GO:1903037	regulation of leukocyte cell-cell adhesion	4.47e-03	3.42e-02
CD8T	rs7605824_SH3YL1	GO:0002283	neutrophil activation involved in immune response	4.50e-03	3.42e-02
CD8T	rs7605824_SH3YL1	GO:0045088	regulation of innate immune response	4.72e-03	3.57e-02
CD8T	rs7605824_SH3YL1	GO:0002446	neutrophil mediated immunity	4.87e-03	3.65e-02
CD8T	rs7605824_SH3YL1	GO:0060761	negative regulation of response to cytokine stimulus	5.19e-03	3.87e-02
CD8T	rs7605824_SH3YL1	GO:0002696	positive regulation of leukocyte activation	5.25e-03	3.88e-02
CD8T	rs7605824_SH3YL1	GO:0046631	alpha-beta T cell activation	5.27e-03	3.88e-02
CD8T	rs7605824_SH3YL1	GO:0050863	regulation of T cell activation	5.34e-03	3.91e-02
CD8T	rs7605824_SH3YL1	GO:0032760	positive regulation of tumor necrosis factor production	5.52e-03	4.01e-02
CD8T	rs7605824_SH3YL1	GO:0050867	positive regulation of cell activation	5.62e-03	4.06e-02
CD8T	rs7605824_SH3YL1	GO:0002443	leukocyte mediated immunity	5.74e-03	4.12e-02
CD8T	rs7605824_SH3YL1	GO:1903557	positive regulation of tumor necrosis factor superfamily cytokine production	6.22e-03	4.43e-02
CD8T	rs7605824_SH3YL1	GO:0043299	leukocyte degranulation	6.27e-03	4.44e-02
CD8T	rs7605824_SH3YL1	GO:0045824	negative regulation of innate immune response	6.58e-03	4.60e-02
CD8T	rs7605824_SH3YL1	GO:0002275	myeloid cell activation involved in immune response	6.58e-03	4.60e-02
CD8T	rs7605824_SH3YL1	GO:0007159	leukocyte cell-cell adhesion	6.63e-03	4.60e-02
CD8T	rs7605824_SH3YL1	GO:0032101	regulation of response to external stimulus	6.65e-03	4.60e-02
CD8T	rs7605824_SH3YL1	GO:0002697	regulation of immune effector process	6.85e-03	4.71e-02
CD8T	rs7605824_SH3YL1	GO:0098609	cell-cell adhesion	7.07e-03	4.83e-02
CD8T	rs7605824_SH3YL1	GO:0002444	myeloid leukocyte mediated immunity	7.24e-03	4.92e-02
CD8T	rs7605824_SH3YL1	GO:0022626	cytosolic ribosome	2.47e-26	3.02e-24
CD8T	rs7605824_SH3YL1	GO:0044391	ribosomal subunit	5.62e-22	3.43e-20
CD8T	rs7605824_SH3YL1	GO:0005840	ribosome	1.19e-20	4.85e-19
CD8T	rs7605824_SH3YL1	GO:0022625	cytosolic large ribosomal subunit	7.32e-16	2.23e-14
CD8T	rs7605824_SH3YL1	GO:0015934	large ribosomal subunit	1.31e-12	3.21e-11
CD8T	rs7605824_SH3YL1	GO:0022627	cytosolic small ribosomal subunit	1.07e-10	2.18e-09
CD8T	rs7605824_SH3YL1	GO:0015935	small ribosomal subunit	3.16e-09	5.50e-08
CD8T	rs7605824_SH3YL1	GO:0005925	focal adhesion	1.16e-08	1.70e-07
CD8T	rs7605824_SH3YL1	GO:0030055	cell-substrate junction	1.25e-08	1.70e-07
CD8T	rs7605824_SH3YL1	GO:0070161	anchoring junction	7.60e-07	9.27e-06
CD8T	rs7605824_SH3YL1	GO:0042612	MHC class I protein complex	1.36e-06	1.51e-05
CD8T	rs7605824_SH3YL1	GO:0005844	polysome	1.79e-06	1.82e-05
CD8T	rs7605824_SH3YL1	GO:0042788	polysomal ribosome	3.64e-06	3.42e-05
CD8T	rs7605824_SH3YL1	GO:0042611	MHC protein complex	3.65e-05	3.18e-04
CD8T	rs7605824_SH3YL1	GO:0071556	integral component of lumenal side of endoplasmic reticulum membrane	4.99e-05	3.81e-04
CD8T	rs7605824_SH3YL1	GO:0098553	lumenal side of endoplasmic reticulum membrane	4.99e-05	3.81e-04
CD8T	rs7605824_SH3YL1	GO:0098576	lumenal side of membrane	9.64e-05	6.92e-04
CD8T	rs7605824_SH3YL1	GO:0030670	phagocytic vesicle membrane	5.72e-04	3.88e-03
CD8T	rs7605824_SH3YL1	GO:0012507	ER to Golgi transport vesicle membrane	6.47e-04	4.16e-03
CD8T	rs7605824_SH3YL1	GO:0055038	recycling endosome membrane	8.61e-04	5.25e-03
CD8T	rs7605824_SH3YL1	GO:0030134	COPII-coated ER to Golgi transport vesicle	1.83e-03	1.03e-02
CD8T	rs7605824_SH3YL1	GO:0098552	side of membrane	1.85e-03	1.03e-02
CD8T	rs7605824_SH3YL1	GO:0030666	endocytic vesicle membrane	2.50e-03	1.32e-02
CD8T	rs7605824_SH3YL1	GO:0009986	cell surface	2.74e-03	1.39e-02
CD8T	rs7605824_SH3YL1	GO:0030660	Golgi-associated vesicle membrane	2.88e-03	1.40e-02
CD8T	rs7605824_SH3YL1	GO:0045335	phagocytic vesicle	3.75e-03	1.75e-02
CD8T	rs7605824_SH3YL1	GO:0031901	early endosome membrane	3.87e-03	1.75e-02
CD8T	rs7605824_SH3YL1	GO:0098797	plasma membrane protein complex	5.42e-03	2.36e-02
CD8T	rs7605824_SH3YL1	GO:0030658	transport vesicle membrane	5.93e-03	2.47e-02
CD8T	rs7605824_SH3YL1	GO:0030176	integral component of endoplasmic reticulum membrane	6.08e-03	2.47e-02
CD8T	rs7605824_SH3YL1	GO:0055037	recycling endosome	6.40e-03	2.52e-02
CD8T	rs7605824_SH3YL1	GO:0031227	intrinsic component of endoplasmic reticulum membrane	6.73e-03	2.57e-02
CD8T	rs7605824_SH3YL1	GO:0030662	coated vesicle membrane	7.25e-03	2.68e-02
CD8T	rs7605824_SH3YL1	GO:0005798	Golgi-associated vesicle	8.54e-03	3.06e-02
CD8T	rs7605824_SH3YL1	GO:0098794	postsynapse	1.05e-02	3.66e-02
CD8T	rs7605824_SH3YL1	GO:0005887	integral component of plasma membrane	1.19e-02	4.03e-02
CD8T	rs7605824_SH3YL1	GO:0030863	cortical cytoskeleton	1.32e-02	4.35e-02
CD8T	rs7605824_SH3YL1	GO:0014069	postsynaptic density	1.42e-02	4.56e-02
CD8T	rs7605824_SH3YL1	GO:0032279	asymmetric synapse	1.47e-02	4.61e-02
CD8T	rs7605824_SH3YL1	GO:0031226	intrinsic component of plasma membrane	1.53e-02	4.64e-02
CD8T	rs7605824_SH3YL1	GO:0030141	secretory granule	1.56e-02	4.64e-02
CD8T	rs7605824_SH3YL1	GO:0099572	postsynaptic specialization	1.61e-02	4.65e-02
CD8T	rs7605824_SH3YL1	GO:0098984	neuron to neuron synapse	1.64e-02	4.65e-02
CD8T	rs7605824_SH3YL1	GO:0003735	structural constituent of ribosome	4.33e-23	6.10e-21
CD8T	rs7605824_SH3YL1	GO:0005198	structural molecule activity	4.68e-18	3.30e-16
CD8T	rs7605824_SH3YL1	GO:0046977	TAP binding	7.89e-07	3.45e-05
CD8T	rs7605824_SH3YL1	GO:0019843	rRNA binding	9.80e-07	3.45e-05
CD8T	rs7605824_SH3YL1	GO:0042605	peptide antigen binding	2.16e-05	6.08e-04
CD8T	rs7605824_SH3YL1	GO:1990948	ubiquitin ligase inhibitor activity	1.20e-04	2.82e-03
CD8T	rs7605824_SH3YL1	GO:0055105	ubiquitin-protein transferase inhibitor activity	1.79e-04	3.24e-03
CD8T	rs7605824_SH3YL1	GO:0003823	antigen binding	1.84e-04	3.24e-03
CD8T	rs7605824_SH3YL1	GO:0042056	chemoattractant activity	3.33e-04	5.22e-03
CD8T	rs7605824_SH3YL1	GO:0005125	cytokine activity	7.38e-04	1.04e-02
CD8T	rs7605824_SH3YL1	GO:0055106	ubiquitin-protein transferase regulator activity	9.19e-04	1.18e-02
CD8T	rs7605824_SH3YL1	GO:0048018	receptor ligand activity	3.45e-03	4.05e-02
CD8T	rs7605824_SH3YL1	GO:0030546	signaling receptor activator activity	3.92e-03	4.25e-02
CD8T	rs7605824_SH3YL1	GO:0030545	receptor regulator activity	4.42e-03	4.45e-02
CD8T	rs9271520_HLA-DQA2	GO:0070229	negative regulation of lymphocyte apoptotic process	5.35e-05	1.05e-02
CD8T	rs9271520_HLA-DQA2	GO:0071622	regulation of granulocyte chemotaxis	6.57e-05	1.05e-02
CD8T	rs9271520_HLA-DQA2	GO:0019083	viral transcription	8.74e-05	1.05e-02
CD8T	rs9271520_HLA-DQA2	GO:0006413	translational initiation	9.54e-05	1.05e-02
CD8T	rs9271520_HLA-DQA2	GO:2000107	negative regulation of leukocyte apoptotic process	1.10e-04	1.05e-02
CD8T	rs9271520_HLA-DQA2	GO:0019080	viral gene expression	1.15e-04	1.05e-02
CD8T	rs9271520_HLA-DQA2	GO:0070228	regulation of lymphocyte apoptotic process	1.85e-04	1.45e-02
CD8T	rs9271520_HLA-DQA2	GO:0002690	positive regulation of leukocyte chemotaxis	2.81e-04	1.61e-02
CD8T	rs9271520_HLA-DQA2	GO:0030593	neutrophil chemotaxis	2.81e-04	1.61e-02
CD8T	rs9271520_HLA-DQA2	GO:0070227	lymphocyte apoptotic process	3.50e-04	1.61e-02
CD8T	rs9271520_HLA-DQA2	GO:1903902	positive regulation of viral life cycle	3.50e-04	1.61e-02
CD8T	rs9271520_HLA-DQA2	GO:0071621	granulocyte chemotaxis	3.65e-04	1.61e-02
CD8T	rs9271520_HLA-DQA2	GO:2000106	regulation of leukocyte apoptotic process	3.96e-04	1.61e-02
CD8T	rs9271520_HLA-DQA2	GO:1990266	neutrophil migration	4.12e-04	1.61e-02
CD8T	rs9271520_HLA-DQA2	GO:0002688	regulation of leukocyte chemotaxis	4.61e-04	1.68e-02
CD8T	rs9271520_HLA-DQA2	GO:0050921	positive regulation of chemotaxis	5.30e-04	1.77e-02
CD8T	rs9271520_HLA-DQA2	GO:0097530	granulocyte migration	5.48e-04	1.77e-02
CD8T	rs9271520_HLA-DQA2	GO:0002687	positive regulation of leukocyte migration	6.24e-04	1.90e-02
CD8T	rs9271520_HLA-DQA2	GO:0071887	leukocyte apoptotic process	7.04e-04	2.01e-02
CD8T	rs9271520_HLA-DQA2	GO:0070374	positive regulation of ERK1 and ERK2 cascade	8.34e-04	2.01e-02
CD8T	rs9271520_HLA-DQA2	GO:0019886	antigen processing and presentation of exogenous peptide antigen via MHC class II	8.56e-04	2.01e-02
CD8T	rs9271520_HLA-DQA2	GO:0002495	antigen processing and presentation of peptide antigen via MHC class II	8.79e-04	2.01e-02
CD8T	rs9271520_HLA-DQA2	GO:0002504	antigen processing and presentation of peptide or polysaccharide antigen via MHC class II	8.79e-04	2.01e-02
CD8T	rs9271520_HLA-DQA2	GO:0050731	positive regulation of peptidyl-tyrosine phosphorylation	8.79e-04	2.01e-02
CD8T	rs9271520_HLA-DQA2	GO:0032946	positive regulation of mononuclear cell proliferation	1.02e-03	2.13e-02
CD8T	rs9271520_HLA-DQA2	GO:0050671	positive regulation of lymphocyte proliferation	1.02e-03	2.13e-02
CD8T	rs9271520_HLA-DQA2	GO:0050778	positive regulation of immune response	1.09e-03	2.13e-02
CD8T	rs9271520_HLA-DQA2	GO:0070665	positive regulation of leukocyte proliferation	1.12e-03	2.13e-02
CD8T	rs9271520_HLA-DQA2	GO:0097529	myeloid leukocyte migration	1.12e-03	2.13e-02
CD8T	rs9271520_HLA-DQA2	GO:0048524	positive regulation of viral process	1.20e-03	2.18e-02
CD8T	rs9271520_HLA-DQA2	GO:0050920	regulation of chemotaxis	1.23e-03	2.18e-02
CD8T	rs9271520_HLA-DQA2	GO:0006614	SRP-dependent cotranslational protein targeting to membrane	1.29e-03	2.20e-02
CD8T	rs9271520_HLA-DQA2	GO:0030595	leukocyte chemotaxis	1.37e-03	2.26e-02
CD8T	rs9271520_HLA-DQA2	GO:0006613	cotranslational protein targeting to membrane	1.40e-03	2.26e-02
CD8T	rs9271520_HLA-DQA2	GO:0002685	regulation of leukocyte migration	1.52e-03	2.28e-02
CD8T	rs9271520_HLA-DQA2	GO:1903900	regulation of viral life cycle	1.55e-03	2.28e-02
CD8T	rs9271520_HLA-DQA2	GO:0001959	regulation of cytokine-mediated signaling pathway	1.58e-03	2.28e-02
CD8T	rs9271520_HLA-DQA2	GO:0071346	cellular response to interferon-gamma	1.61e-03	2.28e-02
CD8T	rs9271520_HLA-DQA2	GO:0019221	cytokine-mediated signaling pathway	1.63e-03	2.28e-02
CD8T	rs9271520_HLA-DQA2	GO:0045047	protein targeting to ER	1.67e-03	2.29e-02
CD8T	rs9271520_HLA-DQA2	GO:0072599	establishment of protein localization to endoplasmic reticulum	1.77e-03	2.35e-02
CD8T	rs9271520_HLA-DQA2	GO:0060759	regulation of response to cytokine stimulus	1.80e-03	2.35e-02
CD8T	rs9271520_HLA-DQA2	GO:0000184	nuclear-transcribed mRNA catabolic process, nonsense-mediated decay	1.90e-03	2.42e-02
CD8T	rs9271520_HLA-DQA2	GO:0034341	response to interferon-gamma	2.04e-03	2.48e-02
CD8T	rs9271520_HLA-DQA2	GO:0050730	regulation of peptidyl-tyrosine phosphorylation	2.04e-03	2.48e-02
CD8T	rs9271520_HLA-DQA2	GO:0070372	regulation of ERK1 and ERK2 cascade	2.11e-03	2.49e-02
CD8T	rs9271520_HLA-DQA2	GO:0032944	regulation of mononuclear cell proliferation	2.18e-03	2.49e-02
CD8T	rs9271520_HLA-DQA2	GO:0050670	regulation of lymphocyte proliferation	2.18e-03	2.49e-02
CD8T	rs9271520_HLA-DQA2	GO:0060326	cell chemotaxis	2.25e-03	2.52e-02
CD8T	rs9271520_HLA-DQA2	GO:0070663	regulation of leukocyte proliferation	2.40e-03	2.61e-02
CD8T	rs9271520_HLA-DQA2	GO:0070371	ERK1 and ERK2 cascade	2.47e-03	2.61e-02
CD8T	rs9271520_HLA-DQA2	GO:0070972	protein localization to endoplasmic reticulum	2.47e-03	2.61e-02
CD8T	rs9271520_HLA-DQA2	GO:0002478	antigen processing and presentation of exogenous peptide antigen	2.87e-03	2.73e-02
CD8T	rs9271520_HLA-DQA2	GO:0019884	antigen processing and presentation of exogenous antigen	3.00e-03	2.73e-02
CD8T	rs9271520_HLA-DQA2	GO:0050870	positive regulation of T cell activation	3.08e-03	2.73e-02
CD8T	rs9271520_HLA-DQA2	GO:0002606	positive regulation of dendritic cell antigen processing and presentation	3.13e-03	2.73e-02
CD8T	rs9271520_HLA-DQA2	GO:0031584	activation of phospholipase D activity	3.13e-03	2.73e-02
CD8T	rs9271520_HLA-DQA2	GO:0048245	eosinophil chemotaxis	3.13e-03	2.73e-02
CD8T	rs9271520_HLA-DQA2	GO:2000501	regulation of natural killer cell chemotaxis	3.13e-03	2.73e-02
CD8T	rs9271520_HLA-DQA2	GO:2001280	positive regulation of unsaturated fatty acid biosynthetic process	3.13e-03	2.73e-02
CD8T	rs9271520_HLA-DQA2	GO:0048002	antigen processing and presentation of peptide antigen	3.21e-03	2.73e-02
CD8T	rs9271520_HLA-DQA2	GO:0050792	regulation of viral process	3.47e-03	2.73e-02
CD8T	rs9271520_HLA-DQA2	GO:1903039	positive regulation of leukocyte cell-cell adhesion	3.56e-03	2.73e-02
CD8T	rs9271520_HLA-DQA2	GO:0006612	protein targeting to membrane	3.61e-03	2.73e-02
CD8T	rs9271520_HLA-DQA2	GO:0032943	mononuclear cell proliferation	3.75e-03	2.73e-02
CD8T	rs9271520_HLA-DQA2	GO:0043903	regulation of symbiotic process	3.75e-03	2.73e-02
CD8T	rs9271520_HLA-DQA2	GO:0046651	lymphocyte proliferation	3.75e-03	2.73e-02
CD8T	rs9271520_HLA-DQA2	GO:0002579	positive regulation of antigen processing and presentation	3.76e-03	2.73e-02
CD8T	rs9271520_HLA-DQA2	GO:0010533	regulation of activation of Janus kinase activity	3.76e-03	2.73e-02
CD8T	rs9271520_HLA-DQA2	GO:0010759	positive regulation of macrophage chemotaxis	3.76e-03	2.73e-02
CD8T	rs9271520_HLA-DQA2	GO:0010935	regulation of macrophage cytokine production	3.76e-03	2.73e-02
CD8T	rs9271520_HLA-DQA2	GO:0031392	regulation of prostaglandin biosynthetic process	3.76e-03	2.73e-02
CD8T	rs9271520_HLA-DQA2	GO:0034112	positive regulation of homotypic cell-cell adhesion	3.76e-03	2.73e-02
CD8T	rs9271520_HLA-DQA2	GO:0045657	positive regulation of monocyte differentiation	3.76e-03	2.73e-02
CD8T	rs9271520_HLA-DQA2	GO:2000343	positive regulation of chemokine (C-X-C motif) ligand 2 production	3.76e-03	2.73e-02
CD8T	rs9271520_HLA-DQA2	GO:0002791	regulation of peptide secretion	4.03e-03	2.73e-02
CD8T	rs9271520_HLA-DQA2	GO:0018108	peptidyl-tyrosine phosphorylation	4.13e-03	2.73e-02
CD8T	rs9271520_HLA-DQA2	GO:0070661	leukocyte proliferation	4.13e-03	2.73e-02
CD8T	rs9271520_HLA-DQA2	GO:0022409	positive regulation of cell-cell adhesion	4.18e-03	2.73e-02
CD8T	rs9271520_HLA-DQA2	GO:0018212	peptidyl-tyrosine modification	4.23e-03	2.73e-02
CD8T	rs9271520_HLA-DQA2	GO:0019882	antigen processing and presentation	4.38e-03	2.73e-02
CD8T	rs9271520_HLA-DQA2	GO:0002468	dendritic cell antigen processing and presentation	4.38e-03	2.73e-02
CD8T	rs9271520_HLA-DQA2	GO:0002544	chronic inflammatory response	4.38e-03	2.73e-02
CD8T	rs9271520_HLA-DQA2	GO:0002604	regulation of dendritic cell antigen processing and presentation	4.38e-03	2.73e-02
CD8T	rs9271520_HLA-DQA2	GO:0010934	macrophage cytokine production	4.38e-03	2.73e-02
CD8T	rs9271520_HLA-DQA2	GO:0035747	natural killer cell chemotaxis	4.38e-03	2.73e-02
CD8T	rs9271520_HLA-DQA2	GO:0090026	positive regulation of monocyte chemotaxis	4.38e-03	2.73e-02
CD8T	rs9271520_HLA-DQA2	GO:2000109	regulation of macrophage apoptotic process	4.38e-03	2.73e-02
CD8T	rs9271520_HLA-DQA2	GO:0032147	activation of protein kinase activity	4.79e-03	2.87e-02
CD8T	rs9271520_HLA-DQA2	GO:0045060	negative thymic T cell selection	5.00e-03	2.87e-02
CD8T	rs9271520_HLA-DQA2	GO:0070206	protein trimerization	5.00e-03	2.87e-02
CD8T	rs9271520_HLA-DQA2	GO:0070234	positive regulation of T cell apoptotic process	5.00e-03	2.87e-02
CD8T	rs9271520_HLA-DQA2	GO:0072677	eosinophil migration	5.00e-03	2.87e-02
CD8T	rs9271520_HLA-DQA2	GO:2001279	regulation of unsaturated fatty acid biosynthetic process	5.00e-03	2.87e-02
CD8T	rs9271520_HLA-DQA2	GO:0000956	nuclear-transcribed mRNA catabolic process	5.05e-03	2.87e-02
CD8T	rs9271520_HLA-DQA2	GO:0051251	positive regulation of lymphocyte activation	5.16e-03	2.87e-02
CD8T	rs9271520_HLA-DQA2	GO:0033033	negative regulation of myeloid cell apoptotic process	5.63e-03	2.87e-02
CD8T	rs9271520_HLA-DQA2	GO:0033632	regulation of cell-cell adhesion mediated by integrin	5.63e-03	2.87e-02
CD8T	rs9271520_HLA-DQA2	GO:0042976	activation of Janus kinase activity	5.63e-03	2.87e-02
CD8T	rs9271520_HLA-DQA2	GO:0043383	negative T cell selection	5.63e-03	2.87e-02
CD8T	rs9271520_HLA-DQA2	GO:0043518	negative regulation of DNA damage response, signal transduction by p53 class mediator	5.63e-03	2.87e-02
CD8T	rs9271520_HLA-DQA2	GO:0045723	positive regulation of fatty acid biosynthetic process	5.63e-03	2.87e-02
CD8T	rs9271520_HLA-DQA2	GO:0046598	positive regulation of viral entry into host cell	5.63e-03	2.87e-02
CD8T	rs9271520_HLA-DQA2	GO:0070233	negative regulation of T cell apoptotic process	5.63e-03	2.87e-02
CD8T	rs9271520_HLA-DQA2	GO:0071888	macrophage apoptotic process	5.63e-03	2.87e-02
CD8T	rs9271520_HLA-DQA2	GO:0075294	positive regulation by symbiont of entry into host	5.63e-03	2.87e-02
CD8T	rs9271520_HLA-DQA2	GO:1905523	positive regulation of macrophage migration	5.63e-03	2.87e-02
CD8T	rs9271520_HLA-DQA2	GO:1903037	regulation of leukocyte cell-cell adhesion	5.66e-03	2.87e-02
CD8T	rs9271520_HLA-DQA2	GO:0050900	leukocyte migration	6.07e-03	2.88e-02
CD8T	rs9271520_HLA-DQA2	GO:0002696	positive regulation of leukocyte activation	6.18e-03	2.88e-02
CD8T	rs9271520_HLA-DQA2	GO:0050863	regulation of T cell activation	6.24e-03	2.88e-02
CD8T	rs9271520_HLA-DQA2	GO:0010819	regulation of T cell chemotaxis	6.25e-03	2.88e-02
CD8T	rs9271520_HLA-DQA2	GO:0010820	positive regulation of T cell chemotaxis	6.25e-03	2.88e-02
CD8T	rs9271520_HLA-DQA2	GO:0033630	positive regulation of cell adhesion mediated by integrin	6.25e-03	2.88e-02
CD8T	rs9271520_HLA-DQA2	GO:0070230	positive regulation of lymphocyte apoptotic process	6.25e-03	2.88e-02
CD8T	rs9271520_HLA-DQA2	GO:0071677	positive regulation of mononuclear cell migration	6.25e-03	2.88e-02
CD8T	rs9271520_HLA-DQA2	GO:0072567	chemokine (C-X-C motif) ligand 2 production	6.25e-03	2.88e-02
CD8T	rs9271520_HLA-DQA2	GO:0090025	regulation of monocyte chemotaxis	6.25e-03	2.88e-02
CD8T	rs9271520_HLA-DQA2	GO:2000341	regulation of chemokine (C-X-C motif) ligand 2 production	6.25e-03	2.88e-02
CD8T	rs9271520_HLA-DQA2	GO:0050867	positive regulation of cell activation	6.42e-03	2.93e-02
CD8T	rs9271520_HLA-DQA2	GO:0002830	positive regulation of type 2 immune response	6.88e-03	3.04e-02
CD8T	rs9271520_HLA-DQA2	GO:0002903	negative regulation of B cell apoptotic process	6.88e-03	3.04e-02
CD8T	rs9271520_HLA-DQA2	GO:0010758	regulation of macrophage chemotaxis	6.88e-03	3.04e-02
CD8T	rs9271520_HLA-DQA2	GO:0043922	negative regulation by host of viral transcription	6.88e-03	3.04e-02
CD8T	rs9271520_HLA-DQA2	GO:0002790	peptide secretion	7.04e-03	3.06e-02
CD8T	rs9271520_HLA-DQA2	GO:0007159	leukocyte cell-cell adhesion	7.04e-03	3.06e-02
CD8T	rs9271520_HLA-DQA2	GO:0002577	regulation of antigen processing and presentation	7.50e-03	3.16e-02
CD8T	rs9271520_HLA-DQA2	GO:0045059	positive thymic T cell selection	7.50e-03	3.16e-02
CD8T	rs9271520_HLA-DQA2	GO:0045655	regulation of monocyte differentiation	7.50e-03	3.16e-02
CD8T	rs9271520_HLA-DQA2	GO:1902166	negative regulation of intrinsic apoptotic signaling pathway in response to DNA damage by p53 class mediator	7.50e-03	3.16e-02
CD8T	rs9271520_HLA-DQA2	GO:0019058	viral life cycle	7.68e-03	3.21e-02
CD8T	rs9271520_HLA-DQA2	GO:0043410	positive regulation of MAPK cascade	7.81e-03	3.21e-02
CD8T	rs9271520_HLA-DQA2	GO:0045785	positive regulation of cell adhesion	7.95e-03	3.21e-02
CD8T	rs9271520_HLA-DQA2	GO:0002407	dendritic cell chemotaxis	8.12e-03	3.21e-02
CD8T	rs9271520_HLA-DQA2	GO:0019883	antigen processing and presentation of endogenous antigen	8.12e-03	3.21e-02
CD8T	rs9271520_HLA-DQA2	GO:0033631	cell-cell adhesion mediated by integrin	8.12e-03	3.21e-02
CD8T	rs9271520_HLA-DQA2	GO:0061081	positive regulation of myeloid leukocyte cytokine production involved in immune response	8.12e-03	3.21e-02
CD8T	rs9271520_HLA-DQA2	GO:0140131	positive regulation of lymphocyte chemotaxis	8.12e-03	3.21e-02
CD8T	rs9271520_HLA-DQA2	GO:0006935	chemotaxis	8.15e-03	3.21e-02
CD8T	rs9271520_HLA-DQA2	GO:0030335	positive regulation of cell migration	8.28e-03	3.22e-02
CD8T	rs9271520_HLA-DQA2	GO:0042330	taxis	8.28e-03	3.22e-02
CD8T	rs9271520_HLA-DQA2	GO:0022407	regulation of cell-cell adhesion	8.42e-03	3.22e-02
CD8T	rs9271520_HLA-DQA2	GO:0002250	adaptive immune response	8.56e-03	3.22e-02
CD8T	rs9271520_HLA-DQA2	GO:2000147	positive regulation of cell motility	8.56e-03	3.22e-02
CD8T	rs9271520_HLA-DQA2	GO:0014911	positive regulation of smooth muscle cell migration	8.75e-03	3.22e-02
CD8T	rs9271520_HLA-DQA2	GO:0071624	positive regulation of granulocyte chemotaxis	8.75e-03	3.22e-02
CD8T	rs9271520_HLA-DQA2	GO:0090023	positive regulation of neutrophil chemotaxis	8.75e-03	3.22e-02
CD8T	rs9271520_HLA-DQA2	GO:1902165	regulation of intrinsic apoptotic signaling pathway in response to DNA damage by p53 class mediator	8.75e-03	3.22e-02
CD8T	rs9271520_HLA-DQA2	GO:0040017	positive regulation of locomotion	8.76e-03	3.22e-02
CD8T	rs9271520_HLA-DQA2	GO:0051272	positive regulation of cellular component movement	8.90e-03	3.23e-02
CD8T	rs9271520_HLA-DQA2	GO:0090150	establishment of protein localization to membrane	8.97e-03	3.23e-02
CD8T	rs9271520_HLA-DQA2	GO:0001516	prostaglandin biosynthetic process	9.37e-03	3.23e-02
CD8T	rs9271520_HLA-DQA2	GO:0006925	inflammatory cell apoptotic process	9.37e-03	3.23e-02
CD8T	rs9271520_HLA-DQA2	GO:0034110	regulation of homotypic cell-cell adhesion	9.37e-03	3.23e-02
CD8T	rs9271520_HLA-DQA2	GO:0036336	dendritic cell migration	9.37e-03	3.23e-02
CD8T	rs9271520_HLA-DQA2	GO:0046457	prostanoid biosynthetic process	9.37e-03	3.23e-02
CD8T	rs9271520_HLA-DQA2	GO:0048246	macrophage chemotaxis	9.37e-03	3.23e-02
CD8T	rs9271520_HLA-DQA2	GO:1901623	regulation of lymphocyte chemotaxis	9.37e-03	3.23e-02
CD8T	rs9271520_HLA-DQA2	GO:1902254	negative regulation of intrinsic apoptotic signaling pathway by p53 class mediator	9.37e-03	3.23e-02
CD8T	rs9271520_HLA-DQA2	GO:0032103	positive regulation of response to external stimulus	9.99e-03	3.34e-02
CD8T	rs9271520_HLA-DQA2	GO:0002902	regulation of B cell apoptotic process	9.99e-03	3.34e-02
CD8T	rs9271520_HLA-DQA2	GO:0045923	positive regulation of fatty acid metabolic process	9.99e-03	3.34e-02
CD8T	rs9271520_HLA-DQA2	GO:0050918	positive chemotaxis	9.99e-03	3.34e-02
CD8T	rs9271520_HLA-DQA2	GO:0090022	regulation of neutrophil chemotaxis	9.99e-03	3.34e-02
CD8T	rs9271520_HLA-DQA2	GO:0051249	regulation of lymphocyte activation	1.05e-02	3.42e-02
CD8T	rs9271520_HLA-DQA2	GO:0010818	T cell chemotaxis	1.06e-02	3.42e-02
CD8T	rs9271520_HLA-DQA2	GO:0045061	thymic T cell selection	1.06e-02	3.42e-02
CD8T	rs9271520_HLA-DQA2	GO:0061082	myeloid leukocyte cytokine production	1.06e-02	3.42e-02
CD8T	rs9271520_HLA-DQA2	GO:1902624	positive regulation of neutrophil migration	1.06e-02	3.42e-02
CD8T	rs9271520_HLA-DQA2	GO:1905521	regulation of macrophage migration	1.06e-02	3.42e-02
CD8T	rs9271520_HLA-DQA2	GO:0045860	positive regulation of protein kinase activity	1.09e-02	3.49e-02
CD8T	rs9271520_HLA-DQA2	GO:0002828	regulation of type 2 immune response	1.12e-02	3.49e-02
CD8T	rs9271520_HLA-DQA2	GO:0032722	positive regulation of chemokine production	1.12e-02	3.49e-02
CD8T	rs9271520_HLA-DQA2	GO:0033032	regulation of myeloid cell apoptotic process	1.12e-02	3.49e-02
CD8T	rs9271520_HLA-DQA2	GO:0071675	regulation of mononuclear cell migration	1.12e-02	3.49e-02
CD8T	rs9271520_HLA-DQA2	GO:2000108	positive regulation of leukocyte apoptotic process	1.12e-02	3.49e-02
CD8T	rs9271520_HLA-DQA2	GO:0051046	regulation of secretion	1.13e-02	3.49e-02
CD8T	rs9271520_HLA-DQA2	GO:0002548	monocyte chemotaxis	1.19e-02	3.57e-02
CD8T	rs9271520_HLA-DQA2	GO:0030224	monocyte differentiation	1.19e-02	3.57e-02
CD8T	rs9271520_HLA-DQA2	GO:0070232	regulation of T cell apoptotic process	1.19e-02	3.57e-02
CD8T	rs9271520_HLA-DQA2	GO:1901797	negative regulation of signal transduction by p53 class mediator	1.19e-02	3.57e-02
CD8T	rs9271520_HLA-DQA2	GO:1903131	mononuclear cell differentiation	1.19e-02	3.57e-02
CD8T	rs9271520_HLA-DQA2	GO:0001782	B cell homeostasis	1.25e-02	3.66e-02
CD8T	rs9271520_HLA-DQA2	GO:0043516	regulation of DNA damage response, signal transduction by p53 class mediator	1.25e-02	3.66e-02
CD8T	rs9271520_HLA-DQA2	GO:0061098	positive regulation of protein tyrosine kinase activity	1.25e-02	3.66e-02
CD8T	rs9271520_HLA-DQA2	GO:1902230	negative regulation of intrinsic apoptotic signaling pathway in response to DNA damage	1.25e-02	3.66e-02
CD8T	rs9271520_HLA-DQA2	GO:0033674	positive regulation of kinase activity	1.29e-02	3.66e-02
CD8T	rs9271520_HLA-DQA2	GO:0001783	B cell apoptotic process	1.31e-02	3.66e-02
CD8T	rs9271520_HLA-DQA2	GO:0010518	positive regulation of phospholipase activity	1.31e-02	3.66e-02
CD8T	rs9271520_HLA-DQA2	GO:0032897	negative regulation of viral transcription	1.31e-02	3.66e-02
CD8T	rs9271520_HLA-DQA2	GO:0033028	myeloid cell apoptotic process	1.31e-02	3.66e-02
CD8T	rs9271520_HLA-DQA2	GO:0042092	type 2 immune response	1.31e-02	3.66e-02
CD8T	rs9271520_HLA-DQA2	GO:0046596	regulation of viral entry into host cell	1.31e-02	3.66e-02
CD8T	rs9271520_HLA-DQA2	GO:1902253	regulation of intrinsic apoptotic signaling pathway by p53 class mediator	1.31e-02	3.66e-02
CD8T	rs9271520_HLA-DQA2	GO:1902622	regulation of neutrophil migration	1.31e-02	3.66e-02
CD8T	rs9271520_HLA-DQA2	GO:1905517	macrophage migration	1.31e-02	3.66e-02
CD8T	rs9271520_HLA-DQA2	GO:0002694	regulation of leukocyte activation	1.32e-02	3.68e-02
CD8T	rs9271520_HLA-DQA2	GO:0042110	T cell activation	1.35e-02	3.73e-02
CD8T	rs9271520_HLA-DQA2	GO:0006402	mRNA catabolic process	1.37e-02	3.76e-02
CD8T	rs9271520_HLA-DQA2	GO:2000406	positive regulation of T cell migration	1.37e-02	3.76e-02
CD8T	rs9271520_HLA-DQA2	GO:0050865	regulation of cell activation	1.42e-02	3.87e-02
CD8T	rs9271520_HLA-DQA2	GO:0043030	regulation of macrophage activation	1.43e-02	3.87e-02
CD8T	rs9271520_HLA-DQA2	GO:0046456	icosanoid biosynthetic process	1.43e-02	3.87e-02
CD8T	rs9271520_HLA-DQA2	GO:0006692	prostanoid metabolic process	1.50e-02	3.88e-02
CD8T	rs9271520_HLA-DQA2	GO:0006693	prostaglandin metabolic process	1.50e-02	3.88e-02
CD8T	rs9271520_HLA-DQA2	GO:0042304	regulation of fatty acid biosynthetic process	1.50e-02	3.88e-02
CD8T	rs9271520_HLA-DQA2	GO:0045581	negative regulation of T cell differentiation	1.50e-02	3.88e-02
CD8T	rs9271520_HLA-DQA2	GO:0045744	negative regulation of G protein-coupled receptor signaling pathway	1.50e-02	3.88e-02
CD8T	rs9271520_HLA-DQA2	GO:0048247	lymphocyte chemotaxis	1.50e-02	3.88e-02
CD8T	rs9271520_HLA-DQA2	GO:0051085	chaperone cofactor-dependent protein refolding	1.50e-02	3.88e-02
CD8T	rs9271520_HLA-DQA2	GO:0052372	modulation by symbiont of entry into host	1.50e-02	3.88e-02
CD8T	rs9271520_HLA-DQA2	GO:0014910	regulation of smooth muscle cell migration	1.56e-02	3.91e-02
CD8T	rs9271520_HLA-DQA2	GO:0032642	regulation of chemokine production	1.56e-02	3.91e-02
CD8T	rs9271520_HLA-DQA2	GO:0033628	regulation of cell adhesion mediated by integrin	1.56e-02	3.91e-02
CD8T	rs9271520_HLA-DQA2	GO:0042531	positive regulation of tyrosine phosphorylation of STAT protein	1.56e-02	3.91e-02
CD8T	rs9271520_HLA-DQA2	GO:0045948	positive regulation of translational initiation	1.56e-02	3.91e-02
CD8T	rs9271520_HLA-DQA2	GO:0060193	positive regulation of lipase activity	1.56e-02	3.91e-02
CD8T	rs9271520_HLA-DQA2	GO:2000403	positive regulation of lymphocyte migration	1.56e-02	3.91e-02
CD8T	rs9271520_HLA-DQA2	GO:0006605	protein targeting	1.58e-02	3.95e-02
CD8T	rs9271520_HLA-DQA2	GO:0010517	regulation of phospholipase activity	1.62e-02	3.98e-02
CD8T	rs9271520_HLA-DQA2	GO:0030890	positive regulation of B cell proliferation	1.62e-02	3.98e-02
CD8T	rs9271520_HLA-DQA2	GO:0048146	positive regulation of fibroblast proliferation	1.62e-02	3.98e-02
CD8T	rs9271520_HLA-DQA2	GO:0006401	RNA catabolic process	1.63e-02	3.98e-02
CD8T	rs9271520_HLA-DQA2	GO:0043408	regulation of MAPK cascade	1.63e-02	3.98e-02
CD8T	rs9271520_HLA-DQA2	GO:0006636	unsaturated fatty acid biosynthetic process	1.68e-02	3.99e-02
CD8T	rs9271520_HLA-DQA2	GO:0014909	smooth muscle cell migration	1.68e-02	3.99e-02
CD8T	rs9271520_HLA-DQA2	GO:0032602	chemokine production	1.68e-02	3.99e-02
CD8T	rs9271520_HLA-DQA2	GO:0045620	negative regulation of lymphocyte differentiation	1.68e-02	3.99e-02
CD8T	rs9271520_HLA-DQA2	GO:0051084	'de novo' posttranslational protein folding	1.68e-02	3.99e-02
CD8T	rs9271520_HLA-DQA2	GO:0071674	mononuclear cell migration	1.68e-02	3.99e-02
CD8T	rs9271520_HLA-DQA2	GO:1902229	regulation of intrinsic apoptotic signaling pathway in response to DNA damage	1.68e-02	3.99e-02
CD8T	rs9271520_HLA-DQA2	GO:0001960	negative regulation of cytokine-mediated signaling pathway	1.74e-02	4.12e-02
CD8T	rs9271520_HLA-DQA2	GO:0098609	cell-cell adhesion	1.80e-02	4.18e-02
CD8T	rs9271520_HLA-DQA2	GO:0043368	positive T cell selection	1.80e-02	4.18e-02
CD8T	rs9271520_HLA-DQA2	GO:2000404	regulation of T cell migration	1.80e-02	4.18e-02
CD8T	rs9271520_HLA-DQA2	GO:0051347	positive regulation of transferase activity	1.81e-02	4.18e-02
CD8T	rs9271520_HLA-DQA2	GO:0090087	regulation of peptide transport	1.81e-02	4.18e-02
CD8T	rs9271520_HLA-DQA2	GO:0001961	positive regulation of cytokine-mediated signaling pathway	1.87e-02	4.28e-02
CD8T	rs9271520_HLA-DQA2	GO:0070098	chemokine-mediated signaling pathway	1.87e-02	4.28e-02
CD8T	rs9271520_HLA-DQA2	GO:0030155	regulation of cell adhesion	1.90e-02	4.33e-02
CD8T	rs9271520_HLA-DQA2	GO:0006458	'de novo' protein folding	1.93e-02	4.33e-02
CD8T	rs9271520_HLA-DQA2	GO:0032757	positive regulation of interleukin-8 production	1.93e-02	4.33e-02
CD8T	rs9271520_HLA-DQA2	GO:0060761	negative regulation of response to cytokine stimulus	1.93e-02	4.33e-02
CD8T	rs9271520_HLA-DQA2	GO:0070231	T cell apoptotic process	1.93e-02	4.33e-02
CD8T	rs9271520_HLA-DQA2	GO:0045070	positive regulation of viral genome replication	1.99e-02	4.45e-02
CD8T	rs9271520_HLA-DQA2	GO:0000462	maturation of SSU-rRNA from tricistronic rRNA transcript (SSU-rRNA, 5.8S rRNA, LSU-rRNA)	2.05e-02	4.52e-02
CD8T	rs9271520_HLA-DQA2	GO:0014812	muscle cell migration	2.05e-02	4.52e-02
CD8T	rs9271520_HLA-DQA2	GO:0033627	cell adhesion mediated by integrin	2.05e-02	4.52e-02
CD8T	rs9271520_HLA-DQA2	GO:0060191	regulation of lipase activity	2.05e-02	4.52e-02
CD8T	rs9271520_HLA-DQA2	GO:0042509	regulation of tyrosine phosphorylation of STAT protein	2.11e-02	4.61e-02
CD8T	rs9271520_HLA-DQA2	GO:0060760	positive regulation of response to cytokine stimulus	2.11e-02	4.61e-02
CD8T	rs9271520_HLA-DQA2	GO:0002720	positive regulation of cytokine production involved in immune response	2.17e-02	4.71e-02
CD8T	rs9271520_HLA-DQA2	GO:0007260	tyrosine phosphorylation of STAT protein	2.17e-02	4.71e-02
CD8T	rs9271520_HLA-DQA2	GO:0030334	regulation of cell migration	2.18e-02	4.71e-02
CD8T	rs9271520_HLA-DQA2	GO:0031663	lipopolysaccharide-mediated signaling pathway	2.24e-02	4.77e-02
CD8T	rs9271520_HLA-DQA2	GO:1990868	response to chemokine	2.24e-02	4.77e-02
CD8T	rs9271520_HLA-DQA2	GO:1990869	cellular response to chemokine	2.24e-02	4.77e-02
CD8T	rs9271520_HLA-DQA2	GO:0002274	myeloid leukocyte activation	2.28e-02	4.81e-02
CD8T	rs9271520_HLA-DQA2	GO:0072657	protein localization to membrane	2.29e-02	4.81e-02
CD8T	rs9271520_HLA-DQA2	GO:0014068	positive regulation of phosphatidylinositol 3-kinase signaling	2.30e-02	4.81e-02
CD8T	rs9271520_HLA-DQA2	GO:0042771	intrinsic apoptotic signaling pathway in response to DNA damage by p53 class mediator	2.30e-02	4.81e-02
CD8T	rs9271520_HLA-DQA2	GO:0046427	positive regulation of receptor signaling pathway via JAK-STAT	2.30e-02	4.81e-02
CD8T	rs9271520_HLA-DQA2	GO:0002763	positive regulation of myeloid leukocyte differentiation	2.36e-02	4.84e-02
CD8T	rs9271520_HLA-DQA2	GO:0002792	negative regulation of peptide secretion	2.36e-02	4.84e-02
CD8T	rs9271520_HLA-DQA2	GO:0045058	T cell selection	2.36e-02	4.84e-02
CD8T	rs9271520_HLA-DQA2	GO:0046889	positive regulation of lipid biosynthetic process	2.36e-02	4.84e-02
CD8T	rs9271520_HLA-DQA2	GO:0051928	positive regulation of calcium ion transport	2.36e-02	4.84e-02
CD8T	rs9271520_HLA-DQA2	GO:0030888	regulation of B cell proliferation	2.42e-02	4.93e-02
CD8T	rs9271520_HLA-DQA2	GO:1904894	positive regulation of receptor signaling pathway via STAT	2.42e-02	4.93e-02
CD8T	rs9271520_HLA-DQA2	GO:2000145	regulation of cell motility	2.44e-02	4.95e-02
CD8T	rs9271520_HLA-DQA2	GO:0008284	positive regulation of cell population proliferation	2.45e-02	4.95e-02
CD8T	rs9271520_HLA-DQA2	GO:0006690	icosanoid metabolic process	2.48e-02	4.95e-02
CD8T	rs9271520_HLA-DQA2	GO:0032755	positive regulation of interleukin-6 production	2.48e-02	4.95e-02
CD8T	rs9271520_HLA-DQA2	GO:0034109	homotypic cell-cell adhesion	2.48e-02	4.95e-02
CD8T	rs9271520_HLA-DQA2	GO:0051851	modulation by host of symbiont process	2.48e-02	4.95e-02
CD8T	rs9271520_HLA-DQA2	GO:0042613	MHC class II protein complex	4.06e-05	1.49e-03
CD8T	rs9271520_HLA-DQA2	GO:0030669	clathrin-coated endocytic vesicle membrane	1.05e-04	1.49e-03
CD8T	rs9271520_HLA-DQA2	GO:0042611	MHC protein complex	1.05e-04	1.49e-03
CD8T	rs9271520_HLA-DQA2	GO:0071556	integral component of lumenal side of endoplasmic reticulum membrane	1.29e-04	1.49e-03
CD8T	rs9271520_HLA-DQA2	GO:0098553	lumenal side of endoplasmic reticulum membrane	1.29e-04	1.49e-03
CD8T	rs9271520_HLA-DQA2	GO:0098576	lumenal side of membrane	1.99e-04	1.92e-03
CD8T	rs9271520_HLA-DQA2	GO:0045334	clathrin-coated endocytic vesicle	2.31e-04	1.92e-03
CD8T	rs9271520_HLA-DQA2	GO:0012507	ER to Golgi transport vesicle membrane	7.13e-04	5.17e-03
CD8T	rs9271520_HLA-DQA2	GO:0030665	clathrin-coated vesicle membrane	1.18e-03	7.05e-03
CD8T	rs9271520_HLA-DQA2	GO:0032588	trans-Golgi network membrane	1.22e-03	7.05e-03
CD8T	rs9271520_HLA-DQA2	GO:0030134	COPII-coated ER to Golgi transport vesicle	1.45e-03	7.66e-03
CD8T	rs9271520_HLA-DQA2	GO:0030666	endocytic vesicle membrane	1.80e-03	8.70e-03
CD8T	rs9271520_HLA-DQA2	GO:0030660	Golgi-associated vesicle membrane	1.99e-03	8.87e-03
CD8T	rs9271520_HLA-DQA2	GO:0022626	cytosolic ribosome	2.88e-03	1.15e-02
CD8T	rs9271520_HLA-DQA2	GO:0030136	clathrin-coated vesicle	3.30e-03	1.15e-02
CD8T	rs9271520_HLA-DQA2	GO:0030658	transport vesicle membrane	3.30e-03	1.15e-02
CD8T	rs9271520_HLA-DQA2	GO:0030176	integral component of endoplasmic reticulum membrane	3.36e-03	1.15e-02
CD8T	rs9271520_HLA-DQA2	GO:0031227	intrinsic component of endoplasmic reticulum membrane	3.61e-03	1.16e-02
CD8T	rs9271520_HLA-DQA2	GO:0030662	coated vesicle membrane	3.81e-03	1.16e-02
CD8T	rs9271520_HLA-DQA2	GO:0005798	Golgi-associated vesicle	4.28e-03	1.24e-02
CD8T	rs9271520_HLA-DQA2	GO:0005802	trans-Golgi network	6.68e-03	1.84e-02
CD8T	rs9271520_HLA-DQA2	GO:0030139	endocytic vesicle	7.56e-03	1.99e-02
CD8T	rs9271520_HLA-DQA2	GO:0044391	ribosomal subunit	8.58e-03	2.16e-02
CD8T	rs9271520_HLA-DQA2	GO:0030135	coated vesicle	9.37e-03	2.26e-02
CD8T	rs9271520_HLA-DQA2	GO:0098797	plasma membrane protein complex	1.19e-02	2.58e-02
CD8T	rs9271520_HLA-DQA2	GO:0005840	ribosome	1.20e-02	2.58e-02
CD8T	rs9271520_HLA-DQA2	GO:0030133	transport vesicle	1.20e-02	2.58e-02
CD8T	rs9271520_HLA-DQA2	GO:0098791	Golgi apparatus subcompartment	1.38e-02	2.85e-02
CD8T	rs9271520_HLA-DQA2	GO:0031984	organelle subcompartment	1.58e-02	3.13e-02
CD8T	rs9271520_HLA-DQA2	GO:0031301	integral component of organelle membrane	1.64e-02	3.13e-02
CD8T	rs9271520_HLA-DQA2	GO:0005765	lysosomal membrane	1.73e-02	3.13e-02
CD8T	rs9271520_HLA-DQA2	GO:0098852	lytic vacuole membrane	1.73e-02	3.13e-02
CD8T	rs9271520_HLA-DQA2	GO:0031300	intrinsic component of organelle membrane	1.85e-02	3.15e-02
CD8T	rs9271520_HLA-DQA2	GO:0098552	side of membrane	1.85e-02	3.15e-02
CD8T	rs9271520_HLA-DQA2	GO:0005774	vacuolar membrane	2.22e-02	3.67e-02
CD8T	rs9271520_HLA-DQA2	GO:0005771	multivesicular body	2.60e-02	4.20e-02
CD8T	rs9271520_HLA-DQA2	GO:0140375	immune receptor activity	8.42e-04	2.77e-02
CD8T	rs9271520_HLA-DQA2	GO:0042289	MHC class II protein binding	4.26e-03	2.77e-02
CD8T	rs9271520_HLA-DQA2	GO:0048019	receptor antagonist activity	4.26e-03	2.77e-02
CD8T	rs9271520_HLA-DQA2	GO:0050998	nitric-oxide synthase binding	4.26e-03	2.77e-02
CD8T	rs9271520_HLA-DQA2	GO:0042277	peptide binding	4.75e-03	2.77e-02
CD8T	rs9271520_HLA-DQA2	GO:0030296	protein tyrosine kinase activator activity	5.11e-03	2.77e-02
CD8T	rs9271520_HLA-DQA2	GO:0030547	receptor inhibitor activity	5.11e-03	2.77e-02
CD8T	rs9271520_HLA-DQA2	GO:0031730	CCR5 chemokine receptor binding	5.11e-03	2.77e-02
CD8T	rs9271520_HLA-DQA2	GO:0032395	MHC class II receptor activity	5.96e-03	2.77e-02
CD8T	rs9271520_HLA-DQA2	GO:0042609	CD4 receptor binding	5.96e-03	2.77e-02
CD8T	rs9271520_HLA-DQA2	GO:0003735	structural constituent of ribosome	6.48e-03	2.77e-02
CD8T	rs9271520_HLA-DQA2	GO:0016004	phospholipase activator activity	6.81e-03	2.77e-02
CD8T	rs9271520_HLA-DQA2	GO:0042056	chemoattractant activity	6.81e-03	2.77e-02
CD8T	rs9271520_HLA-DQA2	GO:0060229	lipase activator activity	6.81e-03	2.77e-02
CD8T	rs9271520_HLA-DQA2	GO:0033218	amide binding	7.99e-03	3.03e-02
CD8T	rs9271520_HLA-DQA2	GO:0048020	CCR chemokine receptor binding	8.50e-03	3.03e-02
CD8T	rs9271520_HLA-DQA2	GO:0004435	phosphatidylinositol phospholipase C activity	9.35e-03	3.06e-02
CD8T	rs9271520_HLA-DQA2	GO:0004888	transmembrane signaling receptor activity	1.02e-02	3.06e-02
CD8T	rs9271520_HLA-DQA2	GO:0004629	phospholipase C activity	1.02e-02	3.06e-02
CD8T	rs9271520_HLA-DQA2	GO:0008009	chemokine activity	1.10e-02	3.15e-02
CD8T	rs9271520_HLA-DQA2	GO:0023026	MHC class II protein complex binding	1.19e-02	3.23e-02
CD8T	rs9271520_HLA-DQA2	GO:0042605	peptide antigen binding	1.36e-02	3.52e-02
CD8T	rs9271520_HLA-DQA2	GO:0042379	chemokine receptor binding	1.53e-02	3.78e-02
CD8T	rs9271520_HLA-DQA2	GO:0044183	protein folding chaperone	1.69e-02	4.02e-02
CD8T	rs9271520_HLA-DQA2	GO:0023023	MHC protein complex binding	1.78e-02	4.06e-02
CD8T	rs9271520_HLA-DQA2	GO:0042287	MHC protein binding	1.86e-02	4.08e-02
CD8T	rs9271520_HLA-DQA2	GO:0038023	signaling receptor activity	2.03e-02	4.14e-02
CD8T	rs9271520_HLA-DQA2	GO:0060089	molecular transducer activity	2.03e-02	4.14e-02
CD8T	rs9271520_HLA-DQA2	GO:0001540	amyloid-beta binding	2.28e-02	4.42e-02
CD8T	rs9271520_HLA-DQA2	GO:0005198	structural molecule activity	2.32e-02	4.42e-02
CD8T	rs9271520_HLA-DQA2	GO:0003823	antigen binding	2.70e-02	4.81e-02
CD8T	rs9271520_HLA-DQA2	GO:0004620	phospholipase activity	2.70e-02	4.81e-02
CD8T	rs9306156_PRMT2	GO:0006614	SRP-dependent cotranslational protein targeting to membrane	2.44e-07	9.84e-06
CD8T	rs9306156_PRMT2	GO:0006613	cotranslational protein targeting to membrane	2.90e-07	9.84e-06
CD8T	rs9306156_PRMT2	GO:0045047	protein targeting to ER	4.17e-07	9.84e-06
CD8T	rs9306156_PRMT2	GO:0072599	establishment of protein localization to endoplasmic reticulum	4.67e-07	9.84e-06
CD8T	rs9306156_PRMT2	GO:0000184	nuclear-transcribed mRNA catabolic process, nonsense-mediated decay	5.40e-07	9.84e-06
CD8T	rs9306156_PRMT2	GO:0070972	protein localization to endoplasmic reticulum	9.25e-07	1.40e-05
CD8T	rs9306156_PRMT2	GO:0006612	protein targeting to membrane	2.00e-06	2.59e-05
CD8T	rs9306156_PRMT2	GO:0019083	viral transcription	2.69e-06	3.06e-05
CD8T	rs9306156_PRMT2	GO:0006413	translational initiation	3.03e-06	3.06e-05
CD8T	rs9306156_PRMT2	GO:0019080	viral gene expression	3.88e-06	3.28e-05
CD8T	rs9306156_PRMT2	GO:0000956	nuclear-transcribed mRNA catabolic process	3.96e-06	3.28e-05
CD8T	rs9306156_PRMT2	GO:0090150	establishment of protein localization to membrane	1.28e-05	9.72e-05
CD8T	rs9306156_PRMT2	GO:0006402	mRNA catabolic process	3.03e-05	2.12e-04
CD8T	rs9306156_PRMT2	GO:0006605	protein targeting	4.09e-05	2.63e-04
CD8T	rs9306156_PRMT2	GO:0006401	RNA catabolic process	4.34e-05	2.63e-04
CD8T	rs9306156_PRMT2	GO:0072657	protein localization to membrane	8.79e-05	5.00e-04
CD8T	rs9306156_PRMT2	GO:0034655	nucleobase-containing compound catabolic process	1.10e-04	5.58e-04
CD8T	rs9306156_PRMT2	GO:0072594	establishment of protein localization to organelle	1.13e-04	5.58e-04
CD8T	rs9306156_PRMT2	GO:0046700	heterocycle catabolic process	1.20e-04	5.58e-04
CD8T	rs9306156_PRMT2	GO:0044270	cellular nitrogen compound catabolic process	1.23e-04	5.58e-04
CD8T	rs9306156_PRMT2	GO:0019439	aromatic compound catabolic process	1.29e-04	5.58e-04
CD8T	rs9306156_PRMT2	GO:1901361	organic cyclic compound catabolic process	1.36e-04	5.61e-04
CD8T	rs9306156_PRMT2	GO:0042274	ribosomal small subunit biogenesis	9.90e-04	3.92e-03
CD8T	rs9306156_PRMT2	GO:0006414	translational elongation	3.08e-03	1.17e-02
CD8T	rs9306156_PRMT2	GO:1904714	regulation of chaperone-mediated autophagy	3.76e-03	1.37e-02
CD8T	rs9306156_PRMT2	GO:0006364	rRNA processing	8.44e-03	2.83e-02
CD8T	rs9306156_PRMT2	GO:0048535	lymph node development	8.99e-03	2.83e-02
CD8T	rs9306156_PRMT2	GO:0061684	chaperone-mediated autophagy	8.99e-03	2.83e-02
CD8T	rs9306156_PRMT2	GO:0016072	rRNA metabolic process	9.03e-03	2.83e-02
CD8T	rs9306156_PRMT2	GO:0000028	ribosomal small subunit assembly	1.20e-02	3.52e-02
CD8T	rs9306156_PRMT2	GO:0032735	positive regulation of interleukin-12 production	1.20e-02	3.52e-02
CD8T	rs9306156_PRMT2	GO:0042254	ribosome biogenesis	1.52e-02	4.32e-02
CD8T	rs9306156_PRMT2	GO:0022626	cytosolic ribosome	2.88e-07	1.33e-05
CD8T	rs9306156_PRMT2	GO:0044391	ribosomal subunit	2.72e-06	6.26e-05
CD8T	rs9306156_PRMT2	GO:0005840	ribosome	5.47e-06	8.38e-05
CD8T	rs9306156_PRMT2	GO:0022627	cytosolic small ribosomal subunit	4.12e-04	4.74e-03
CD8T	rs9306156_PRMT2	GO:0022625	cytosolic large ribosomal subunit	5.76e-04	5.30e-03
CD8T	rs9306156_PRMT2	GO:0015935	small ribosomal subunit	1.04e-03	8.00e-03
CD8T	rs9306156_PRMT2	GO:0015934	large ribosomal subunit	2.38e-03	1.56e-02
CD8T	rs9306156_PRMT2	GO:0003735	structural constituent of ribosome	1.52e-06	5.33e-05
CD8T	rs9306156_PRMT2	GO:0005198	structural molecule activity	2.17e-05	3.80e-04
monocyte	rs111454690_HLA-DRB5	GO:0002250	adaptive immune response	1.69e-06	8.86e-04
monocyte	rs111454690_HLA-DRB5	GO:0050832	defense response to fungus	2.19e-06	8.86e-04
monocyte	rs111454690_HLA-DRB5	GO:0006959	humoral immune response	2.74e-06	8.86e-04
monocyte	rs111454690_HLA-DRB5	GO:0032103	positive regulation of response to external stimulus	6.09e-06	1.43e-03
monocyte	rs111454690_HLA-DRB5	GO:0097529	myeloid leukocyte migration	7.40e-06	1.43e-03
monocyte	rs111454690_HLA-DRB5	GO:0030593	neutrophil chemotaxis	9.67e-06	1.43e-03
monocyte	rs111454690_HLA-DRB5	GO:0030595	leukocyte chemotaxis	1.03e-05	1.43e-03
monocyte	rs111454690_HLA-DRB5	GO:0042116	macrophage activation	1.87e-05	1.48e-03
monocyte	rs111454690_HLA-DRB5	GO:1990266	neutrophil migration	1.87e-05	1.48e-03
monocyte	rs111454690_HLA-DRB5	GO:0071621	granulocyte chemotaxis	1.98e-05	1.48e-03
monocyte	rs111454690_HLA-DRB5	GO:0002478	antigen processing and presentation of exogenous peptide antigen	2.00e-05	1.48e-03
monocyte	rs111454690_HLA-DRB5	GO:0009620	response to fungus	2.30e-05	1.48e-03
monocyte	rs111454690_HLA-DRB5	GO:0014002	astrocyte development	2.30e-05	1.48e-03
monocyte	rs111454690_HLA-DRB5	GO:0019884	antigen processing and presentation of exogenous antigen	2.37e-05	1.48e-03
monocyte	rs111454690_HLA-DRB5	GO:0048002	antigen processing and presentation of peptide antigen	2.61e-05	1.48e-03
monocyte	rs111454690_HLA-DRB5	GO:0019886	antigen processing and presentation of exogenous peptide antigen via MHC class II	2.64e-05	1.48e-03
monocyte	rs111454690_HLA-DRB5	GO:0002495	antigen processing and presentation of peptide antigen via MHC class II	2.79e-05	1.48e-03
monocyte	rs111454690_HLA-DRB5	GO:0002504	antigen processing and presentation of peptide or polysaccharide antigen via MHC class II	2.94e-05	1.48e-03
monocyte	rs111454690_HLA-DRB5	GO:0060326	cell chemotaxis	2.97e-05	1.48e-03
monocyte	rs111454690_HLA-DRB5	GO:0043312	neutrophil degranulation	3.09e-05	1.48e-03
monocyte	rs111454690_HLA-DRB5	GO:0002283	neutrophil activation involved in immune response	3.19e-05	1.48e-03
monocyte	rs111454690_HLA-DRB5	GO:0002446	neutrophil mediated immunity	3.51e-05	1.48e-03
monocyte	rs111454690_HLA-DRB5	GO:0042119	neutrophil activation	3.51e-05	1.48e-03
monocyte	rs111454690_HLA-DRB5	GO:0036230	granulocyte activation	3.81e-05	1.48e-03
monocyte	rs111454690_HLA-DRB5	GO:0097530	granulocyte migration	3.81e-05	1.48e-03
monocyte	rs111454690_HLA-DRB5	GO:2000772	regulation of cellular senescence	5.22e-05	1.89e-03
monocyte	rs111454690_HLA-DRB5	GO:0043299	leukocyte degranulation	5.25e-05	1.89e-03
monocyte	rs111454690_HLA-DRB5	GO:0002275	myeloid cell activation involved in immune response	5.57e-05	1.93e-03
monocyte	rs111454690_HLA-DRB5	GO:0019882	antigen processing and presentation	6.14e-05	1.93e-03
monocyte	rs111454690_HLA-DRB5	GO:0002444	myeloid leukocyte mediated immunity	6.35e-05	1.93e-03
monocyte	rs111454690_HLA-DRB5	GO:0001774	microglial cell activation	6.36e-05	1.93e-03
monocyte	rs111454690_HLA-DRB5	GO:0002269	leukocyte activation involved in inflammatory response	6.36e-05	1.93e-03
monocyte	rs111454690_HLA-DRB5	GO:0090342	regulation of cell aging	7.65e-05	2.25e-03
monocyte	rs111454690_HLA-DRB5	GO:0061900	glial cell activation	8.35e-05	2.39e-03
monocyte	rs111454690_HLA-DRB5	GO:0002523	leukocyte migration involved in inflammatory response	8.89e-05	2.40e-03
monocyte	rs111454690_HLA-DRB5	GO:0035425	autocrine signaling	8.89e-05	2.40e-03
monocyte	rs111454690_HLA-DRB5	GO:0019730	antimicrobial humoral response	1.07e-04	2.81e-03
monocyte	rs111454690_HLA-DRB5	GO:0150076	neuroinflammatory response	1.25e-04	3.20e-03
monocyte	rs111454690_HLA-DRB5	GO:0048708	astrocyte differentiation	1.35e-04	3.36e-03
monocyte	rs111454690_HLA-DRB5	GO:0032602	chemokine production	1.56e-04	3.73e-03
monocyte	rs111454690_HLA-DRB5	GO:0017014	protein nitrosylation	1.65e-04	3.73e-03
monocyte	rs111454690_HLA-DRB5	GO:0018119	peptidyl-cysteine S-nitrosylation	1.65e-04	3.73e-03
monocyte	rs111454690_HLA-DRB5	GO:0051238	sequestering of metal ion	1.65e-04	3.73e-03
monocyte	rs111454690_HLA-DRB5	GO:0071346	cellular response to interferon-gamma	2.01e-04	4.44e-03
monocyte	rs111454690_HLA-DRB5	GO:0070206	protein trimerization	2.12e-04	4.56e-03
monocyte	rs111454690_HLA-DRB5	GO:0090398	cellular senescence	2.16e-04	4.56e-03
monocyte	rs111454690_HLA-DRB5	GO:0050900	leukocyte migration	2.57e-04	5.30e-03
monocyte	rs111454690_HLA-DRB5	GO:0034341	response to interferon-gamma	3.07e-04	6.20e-03
monocyte	rs111454690_HLA-DRB5	GO:0070486	leukocyte aggregation	3.23e-04	6.41e-03
monocyte	rs111454690_HLA-DRB5	GO:0006954	inflammatory response	3.32e-04	6.45e-03
monocyte	rs111454690_HLA-DRB5	GO:0021782	glial cell development	3.80e-04	7.23e-03
monocyte	rs111454690_HLA-DRB5	GO:0002544	chronic inflammatory response	3.87e-04	7.23e-03
monocyte	rs111454690_HLA-DRB5	GO:0050778	positive regulation of immune response	4.43e-04	8.12e-03
monocyte	rs111454690_HLA-DRB5	GO:2000773	negative regulation of cellular senescence	4.57e-04	8.21e-03
monocyte	rs111454690_HLA-DRB5	GO:0006935	chemotaxis	4.65e-04	8.21e-03
monocyte	rs111454690_HLA-DRB5	GO:0042330	taxis	4.81e-04	8.34e-03
monocyte	rs111454690_HLA-DRB5	GO:0002449	lymphocyte mediated immunity	4.94e-04	8.42e-03
monocyte	rs111454690_HLA-DRB5	GO:0007417	central nervous system development	5.74e-04	9.61e-03
monocyte	rs111454690_HLA-DRB5	GO:0019883	antigen processing and presentation of endogenous antigen	6.14e-04	1.01e-02
monocyte	rs111454690_HLA-DRB5	GO:0016064	immunoglobulin mediated immune response	6.33e-04	1.02e-02
monocyte	rs111454690_HLA-DRB5	GO:0002460	adaptive immune response based on somatic recombination of immune receptors built from immunoglobulin superfamily domains	6.42e-04	1.02e-02
monocyte	rs111454690_HLA-DRB5	GO:0019724	B cell mediated immunity	6.61e-04	1.02e-02
monocyte	rs111454690_HLA-DRB5	GO:0060333	interferon-gamma-mediated signaling pathway	6.61e-04	1.02e-02
monocyte	rs111454690_HLA-DRB5	GO:0090344	negative regulation of cell aging	7.00e-04	1.06e-02
monocyte	rs111454690_HLA-DRB5	GO:0010035	response to inorganic substance	7.26e-04	1.08e-02
monocyte	rs111454690_HLA-DRB5	GO:0009617	response to bacterium	8.06e-04	1.17e-02
monocyte	rs111454690_HLA-DRB5	GO:0007569	cell aging	8.09e-04	1.17e-02
monocyte	rs111454690_HLA-DRB5	GO:0001816	cytokine production	8.49e-04	1.21e-02
monocyte	rs111454690_HLA-DRB5	GO:0007568	aging	9.70e-04	1.36e-02
monocyte	rs111454690_HLA-DRB5	GO:0006882	cellular zinc ion homeostasis	9.93e-04	1.36e-02
monocyte	rs111454690_HLA-DRB5	GO:0010039	response to iron ion	9.93e-04	1.36e-02
monocyte	rs111454690_HLA-DRB5	GO:0010038	response to metal ion	1.03e-03	1.39e-02
monocyte	rs111454690_HLA-DRB5	GO:0055069	zinc ion homeostasis	1.10e-03	1.44e-02
monocyte	rs111454690_HLA-DRB5	GO:0061844	antimicrobial humoral immune response mediated by antimicrobial peptide	1.10e-03	1.44e-02
monocyte	rs111454690_HLA-DRB5	GO:0050729	positive regulation of inflammatory response	1.12e-03	1.44e-02
monocyte	rs111454690_HLA-DRB5	GO:0055076	transition metal ion homeostasis	1.12e-03	1.44e-02
monocyte	rs111454690_HLA-DRB5	GO:0002455	humoral immune response mediated by circulating immunoglobulin	1.34e-03	1.68e-02
monocyte	rs111454690_HLA-DRB5	GO:0002237	response to molecule of bacterial origin	1.35e-03	1.68e-02
monocyte	rs111454690_HLA-DRB5	GO:0046456	icosanoid biosynthetic process	1.73e-03	2.12e-02
monocyte	rs111454690_HLA-DRB5	GO:0042742	defense response to bacterium	1.76e-03	2.13e-02
monocyte	rs111454690_HLA-DRB5	GO:0007159	leukocyte cell-cell adhesion	1.79e-03	2.15e-02
monocyte	rs111454690_HLA-DRB5	GO:0018198	peptidyl-cysteine modification	1.87e-03	2.21e-02
monocyte	rs111454690_HLA-DRB5	GO:0006636	unsaturated fatty acid biosynthetic process	2.01e-03	2.34e-02
monocyte	rs111454690_HLA-DRB5	GO:0010001	glial cell differentiation	2.03e-03	2.34e-02
monocyte	rs111454690_HLA-DRB5	GO:0051092	positive regulation of NF-kappaB transcription factor activity	2.32e-03	2.65e-02
monocyte	rs111454690_HLA-DRB5	GO:0031349	positive regulation of defense response	2.48e-03	2.80e-02
monocyte	rs111454690_HLA-DRB5	GO:0009636	response to toxic substance	2.57e-03	2.87e-02
monocyte	rs111454690_HLA-DRB5	GO:0002548	monocyte chemotaxis	2.83e-03	3.12e-02
monocyte	rs111454690_HLA-DRB5	GO:0051651	maintenance of location in cell	3.06e-03	3.30e-02
monocyte	rs111454690_HLA-DRB5	GO:2001242	regulation of intrinsic apoptotic signaling pathway	3.06e-03	3.30e-02
monocyte	rs111454690_HLA-DRB5	GO:0051093	negative regulation of developmental process	3.12e-03	3.30e-02
monocyte	rs111454690_HLA-DRB5	GO:0051259	protein complex oligomerization	3.13e-03	3.30e-02
monocyte	rs111454690_HLA-DRB5	GO:0048678	response to axon injury	3.19e-03	3.33e-02
monocyte	rs111454690_HLA-DRB5	GO:0002720	positive regulation of cytokine production involved in immune response	3.77e-03	3.89e-02
monocyte	rs111454690_HLA-DRB5	GO:0002440	production of molecular mediator of immune response	4.10e-03	4.19e-02
monocyte	rs111454690_HLA-DRB5	GO:0033993	response to lipid	4.72e-03	4.77e-02
monocyte	rs111454690_HLA-DRB5	GO:0042611	MHC protein complex	5.63e-10	6.59e-08
monocyte	rs111454690_HLA-DRB5	GO:0042613	MHC class II protein complex	1.24e-08	7.27e-07
monocyte	rs111454690_HLA-DRB5	GO:0012507	ER to Golgi transport vesicle membrane	4.24e-06	1.65e-04
monocyte	rs111454690_HLA-DRB5	GO:0034774	secretory granule lumen	1.16e-05	2.32e-04
monocyte	rs111454690_HLA-DRB5	GO:0031983	vesicle lumen	1.19e-05	2.32e-04
monocyte	rs111454690_HLA-DRB5	GO:0060205	cytoplasmic vesicle lumen	1.19e-05	2.32e-04
monocyte	rs111454690_HLA-DRB5	GO:0071556	integral component of lumenal side of endoplasmic reticulum membrane	1.59e-05	2.33e-04
monocyte	rs111454690_HLA-DRB5	GO:0098553	lumenal side of endoplasmic reticulum membrane	1.59e-05	2.33e-04
monocyte	rs111454690_HLA-DRB5	GO:0030134	COPII-coated ER to Golgi transport vesicle	1.99e-05	2.47e-04
monocyte	rs111454690_HLA-DRB5	GO:0030669	clathrin-coated endocytic vesicle membrane	2.11e-05	2.47e-04
monocyte	rs111454690_HLA-DRB5	GO:0098576	lumenal side of membrane	2.73e-05	2.91e-04
monocyte	rs111454690_HLA-DRB5	GO:0030660	Golgi-associated vesicle membrane	3.40e-05	3.31e-04
monocyte	rs111454690_HLA-DRB5	GO:0062023	collagen-containing extracellular matrix	5.68e-05	4.87e-04
monocyte	rs111454690_HLA-DRB5	GO:0045334	clathrin-coated endocytic vesicle	5.83e-05	4.87e-04
monocyte	rs111454690_HLA-DRB5	GO:0000323	lytic vacuole	8.78e-05	5.80e-04
monocyte	rs111454690_HLA-DRB5	GO:0005764	lysosome	8.78e-05	5.80e-04
monocyte	rs111454690_HLA-DRB5	GO:0030139	endocytic vesicle	8.87e-05	5.80e-04
monocyte	rs111454690_HLA-DRB5	GO:0030666	endocytic vesicle membrane	8.92e-05	5.80e-04
monocyte	rs111454690_HLA-DRB5	GO:0030176	integral component of endoplasmic reticulum membrane	1.16e-04	6.53e-04
monocyte	rs111454690_HLA-DRB5	GO:0030658	transport vesicle membrane	1.16e-04	6.53e-04
monocyte	rs111454690_HLA-DRB5	GO:0098797	plasma membrane protein complex	1.17e-04	6.53e-04
monocyte	rs111454690_HLA-DRB5	GO:0031012	extracellular matrix	1.29e-04	6.78e-04
monocyte	rs111454690_HLA-DRB5	GO:0031227	intrinsic component of endoplasmic reticulum membrane	1.33e-04	6.78e-04
monocyte	rs111454690_HLA-DRB5	GO:0030662	coated vesicle membrane	1.48e-04	7.20e-04
monocyte	rs111454690_HLA-DRB5	GO:0005798	Golgi-associated vesicle	2.04e-04	9.54e-04
monocyte	rs111454690_HLA-DRB5	GO:0098552	side of membrane	3.67e-04	1.61e-03
monocyte	rs111454690_HLA-DRB5	GO:0032588	trans-Golgi network membrane	3.85e-04	1.61e-03
monocyte	rs111454690_HLA-DRB5	GO:0005765	lysosomal membrane	3.99e-04	1.61e-03
monocyte	rs111454690_HLA-DRB5	GO:0098852	lytic vacuole membrane	3.99e-04	1.61e-03
monocyte	rs111454690_HLA-DRB5	GO:0030665	clathrin-coated vesicle membrane	4.66e-04	1.82e-03
monocyte	rs111454690_HLA-DRB5	GO:0005774	vacuolar membrane	7.26e-04	2.74e-03
monocyte	rs111454690_HLA-DRB5	GO:0030135	coated vesicle	1.04e-03	3.80e-03
monocyte	rs111454690_HLA-DRB5	GO:0030133	transport vesicle	1.69e-03	6.00e-03
monocyte	rs111454690_HLA-DRB5	GO:0031301	integral component of organelle membrane	2.44e-03	8.32e-03
monocyte	rs111454690_HLA-DRB5	GO:0030136	clathrin-coated vesicle	2.49e-03	8.32e-03
monocyte	rs111454690_HLA-DRB5	GO:0005788	endoplasmic reticulum lumen	2.68e-03	8.71e-03
monocyte	rs111454690_HLA-DRB5	GO:0005771	multivesicular body	3.01e-03	9.29e-03
monocyte	rs111454690_HLA-DRB5	GO:0001726	ruffle	3.02e-03	9.29e-03
monocyte	rs111454690_HLA-DRB5	GO:0031300	intrinsic component of organelle membrane	3.17e-03	9.50e-03
monocyte	rs111454690_HLA-DRB5	GO:1904724	tertiary granule lumen	4.56e-03	1.33e-02
monocyte	rs111454690_HLA-DRB5	GO:0005802	trans-Golgi network	5.50e-03	1.57e-02
monocyte	rs111454690_HLA-DRB5	GO:0043202	lysosomal lumen	7.19e-03	2.00e-02
monocyte	rs111454690_HLA-DRB5	GO:0010008	endosome membrane	8.21e-03	2.23e-02
monocyte	rs111454690_HLA-DRB5	GO:0032587	ruffle membrane	9.14e-03	2.43e-02
monocyte	rs111454690_HLA-DRB5	GO:0005770	late endosome	1.10e-02	2.85e-02
monocyte	rs111454690_HLA-DRB5	GO:0070937	CRD-mediated mRNA stability complex	1.21e-02	3.01e-02
monocyte	rs111454690_HLA-DRB5	GO:0071204	histone pre-mRNA 3'end processing complex	1.21e-02	3.01e-02
monocyte	rs111454690_HLA-DRB5	GO:0031965	nuclear membrane	1.27e-02	3.10e-02
monocyte	rs111454690_HLA-DRB5	GO:0042824	MHC class I peptide loading complex	1.45e-02	3.46e-02
monocyte	rs111454690_HLA-DRB5	GO:0098791	Golgi apparatus subcompartment	1.54e-02	3.60e-02
monocyte	rs111454690_HLA-DRB5	GO:0031256	leading edge membrane	1.58e-02	3.63e-02
monocyte	rs111454690_HLA-DRB5	GO:0042612	MHC class I protein complex	1.69e-02	3.73e-02
monocyte	rs111454690_HLA-DRB5	GO:1990124	messenger ribonucleoprotein complex	1.69e-02	3.73e-02
monocyte	rs111454690_HLA-DRB5	GO:0031984	organelle subcompartment	1.92e-02	4.15e-02
monocyte	rs111454690_HLA-DRB5	GO:0031252	cell leading edge	1.98e-02	4.21e-02
monocyte	rs111454690_HLA-DRB5	GO:0015629	actin cytoskeleton	2.25e-02	4.70e-02
monocyte	rs111454690_HLA-DRB5	GO:0030659	cytoplasmic vesicle membrane	2.32e-02	4.72e-02
monocyte	rs111454690_HLA-DRB5	GO:0000139	Golgi membrane	2.34e-02	4.72e-02
monocyte	rs111454690_HLA-DRB5	GO:0005581	collagen trimer	2.41e-02	4.77e-02
monocyte	rs111454690_HLA-DRB5	GO:0036041	long-chain fatty acid binding	4.32e-07	4.49e-05
monocyte	rs111454690_HLA-DRB5	GO:0050786	RAGE receptor binding	1.47e-06	7.67e-05
monocyte	rs111454690_HLA-DRB5	GO:0005504	fatty acid binding	5.55e-06	1.92e-04
monocyte	rs111454690_HLA-DRB5	GO:1901567	fatty acid derivative binding	9.90e-06	2.57e-04
monocyte	rs111454690_HLA-DRB5	GO:0042277	peptide binding	1.77e-05	3.67e-04
monocyte	rs111454690_HLA-DRB5	GO:0033293	monocarboxylic acid binding	2.13e-05	3.70e-04
monocyte	rs111454690_HLA-DRB5	GO:0033218	amide binding	5.58e-05	8.28e-04
monocyte	rs111454690_HLA-DRB5	GO:0001540	amyloid-beta binding	7.73e-05	1.01e-03
monocyte	rs111454690_HLA-DRB5	GO:0048306	calcium-dependent protein binding	1.16e-04	1.23e-03
monocyte	rs111454690_HLA-DRB5	GO:0032395	MHC class II receptor activity	1.18e-04	1.23e-03
monocyte	rs111454690_HLA-DRB5	GO:0003785	actin monomer binding	3.07e-04	2.66e-03
monocyte	rs111454690_HLA-DRB5	GO:0035325	Toll-like receptor binding	3.07e-04	2.66e-03
monocyte	rs111454690_HLA-DRB5	GO:0140375	immune receptor activity	4.28e-04	3.43e-03
monocyte	rs111454690_HLA-DRB5	GO:0023026	MHC class II protein complex binding	5.06e-04	3.76e-03
monocyte	rs111454690_HLA-DRB5	GO:0042605	peptide antigen binding	6.65e-04	4.61e-03
monocyte	rs111454690_HLA-DRB5	GO:0031406	carboxylic acid binding	7.79e-04	5.07e-03
monocyte	rs111454690_HLA-DRB5	GO:0043177	organic acid binding	9.05e-04	5.45e-03
monocyte	rs111454690_HLA-DRB5	GO:0023023	MHC protein complex binding	9.43e-04	5.45e-03
monocyte	rs111454690_HLA-DRB5	GO:0005509	calcium ion binding	1.60e-03	8.77e-03
monocyte	rs111454690_HLA-DRB5	GO:0003823	antigen binding	3.58e-03	1.86e-02
monocyte	rs111454690_HLA-DRB5	GO:0016209	antioxidant activity	4.81e-03	2.38e-02
monocyte	rs111454690_HLA-DRB5	GO:0008092	cytoskeletal protein binding	5.57e-03	2.63e-02
monocyte	rs1131017_RPS26	GO:0006614	SRP-dependent cotranslational protein targeting to membrane	2.35e-130	4.15e-127
monocyte	rs1131017_RPS26	GO:0006613	cotranslational protein targeting to membrane	1.27e-127	1.12e-124
monocyte	rs1131017_RPS26	GO:0000184	nuclear-transcribed mRNA catabolic process, nonsense-mediated decay	2.23e-122	1.12e-119
monocyte	rs1131017_RPS26	GO:0045047	protein targeting to ER	2.53e-122	1.12e-119
monocyte	rs1131017_RPS26	GO:0072599	establishment of protein localization to endoplasmic reticulum	9.28e-121	3.28e-118
monocyte	rs1131017_RPS26	GO:0070972	protein localization to endoplasmic reticulum	1.15e-111	3.38e-109
monocyte	rs1131017_RPS26	GO:0006413	translational initiation	1.69e-110	4.27e-108
monocyte	rs1131017_RPS26	GO:0006612	protein targeting to membrane	2.78e-104	6.15e-102
monocyte	rs1131017_RPS26	GO:0019083	viral transcription	9.10e-100	1.78e-97
monocyte	rs1131017_RPS26	GO:0000956	nuclear-transcribed mRNA catabolic process	6.56e-99	1.16e-96
monocyte	rs1131017_RPS26	GO:0019080	viral gene expression	5.37e-98	8.62e-96
monocyte	rs1131017_RPS26	GO:0090150	establishment of protein localization to membrane	1.06e-85	1.57e-83
monocyte	rs1131017_RPS26	GO:0006402	mRNA catabolic process	2.06e-80	2.80e-78
monocyte	rs1131017_RPS26	GO:0006401	RNA catabolic process	9.03e-79	1.14e-76
monocyte	rs1131017_RPS26	GO:0006605	protein targeting	2.10e-76	2.48e-74
monocyte	rs1131017_RPS26	GO:0034655	nucleobase-containing compound catabolic process	6.42e-72	7.09e-70
monocyte	rs1131017_RPS26	GO:0046700	heterocycle catabolic process	1.46e-70	1.51e-68
monocyte	rs1131017_RPS26	GO:0044270	cellular nitrogen compound catabolic process	2.58e-70	2.53e-68
monocyte	rs1131017_RPS26	GO:0019439	aromatic compound catabolic process	3.76e-70	3.49e-68
monocyte	rs1131017_RPS26	GO:1901361	organic cyclic compound catabolic process	2.42e-69	2.14e-67
monocyte	rs1131017_RPS26	GO:0072657	protein localization to membrane	3.95e-69	3.32e-67
monocyte	rs1131017_RPS26	GO:0072594	establishment of protein localization to organelle	5.20e-67	4.17e-65
monocyte	rs1131017_RPS26	GO:0002181	cytoplasmic translation	6.34e-43	4.87e-41
monocyte	rs1131017_RPS26	GO:0022613	ribonucleoprotein complex biogenesis	2.62e-23	1.93e-21
monocyte	rs1131017_RPS26	GO:0042254	ribosome biogenesis	1.10e-22	7.79e-21
monocyte	rs1131017_RPS26	GO:0042255	ribosome assembly	5.48e-20	3.72e-18
monocyte	rs1131017_RPS26	GO:0022618	ribonucleoprotein complex assembly	4.92e-17	3.14e-15
monocyte	rs1131017_RPS26	GO:0042273	ribosomal large subunit biogenesis	4.97e-17	3.14e-15
monocyte	rs1131017_RPS26	GO:0071826	ribonucleoprotein complex subunit organization	1.13e-16	6.91e-15
monocyte	rs1131017_RPS26	GO:0006364	rRNA processing	1.40e-14	8.23e-13
monocyte	rs1131017_RPS26	GO:0016072	rRNA metabolic process	2.75e-14	1.56e-12
monocyte	rs1131017_RPS26	GO:0042274	ribosomal small subunit biogenesis	4.84e-14	2.67e-12
monocyte	rs1131017_RPS26	GO:0000027	ribosomal large subunit assembly	1.00e-12	5.35e-11
monocyte	rs1131017_RPS26	GO:0000028	ribosomal small subunit assembly	1.82e-12	9.46e-11
monocyte	rs1131017_RPS26	GO:0034470	ncRNA processing	3.73e-10	1.88e-08
monocyte	rs1131017_RPS26	GO:0034660	ncRNA metabolic process	4.66e-09	2.29e-07
monocyte	rs1131017_RPS26	GO:0061844	antimicrobial humoral immune response mediated by antimicrobial peptide	4.22e-07	2.02e-05
monocyte	rs1131017_RPS26	GO:0006417	regulation of translation	5.63e-07	2.62e-05
monocyte	rs1131017_RPS26	GO:1904667	negative regulation of ubiquitin protein ligase activity	8.38e-07	3.79e-05
monocyte	rs1131017_RPS26	GO:0001732	formation of cytoplasmic translation initiation complex	2.30e-06	1.01e-04
monocyte	rs1131017_RPS26	GO:0034248	regulation of cellular amide metabolic process	3.30e-06	1.42e-04
monocyte	rs1131017_RPS26	GO:0002183	cytoplasmic translational initiation	1.02e-05	4.30e-04
monocyte	rs1131017_RPS26	GO:0019730	antimicrobial humoral response	2.39e-05	9.81e-04
monocyte	rs1131017_RPS26	GO:0051444	negative regulation of ubiquitin-protein transferase activity	3.67e-05	1.47e-03
monocyte	rs1131017_RPS26	GO:0070925	organelle assembly	4.67e-05	1.83e-03
monocyte	rs1131017_RPS26	GO:0010608	posttranscriptional regulation of gene expression	5.11e-05	1.95e-03
monocyte	rs1131017_RPS26	GO:0045727	positive regulation of translation	5.19e-05	1.95e-03
monocyte	rs1131017_RPS26	GO:0030490	maturation of SSU-rRNA	5.66e-05	2.08e-03
monocyte	rs1131017_RPS26	GO:1904666	regulation of ubiquitin protein ligase activity	9.00e-05	3.24e-03
monocyte	rs1131017_RPS26	GO:1901798	positive regulation of signal transduction by p53 class mediator	1.16e-04	4.11e-03
monocyte	rs1131017_RPS26	GO:0000462	maturation of SSU-rRNA from tricistronic rRNA transcript (SSU-rRNA, 5.8S rRNA, LSU-rRNA)	1.24e-04	4.31e-03
monocyte	rs1131017_RPS26	GO:0031640	killing of cells of other organism	1.48e-04	5.02e-03
monocyte	rs1131017_RPS26	GO:0034250	positive regulation of cellular amide metabolic process	1.68e-04	5.61e-03
monocyte	rs1131017_RPS26	GO:1902253	regulation of intrinsic apoptotic signaling pathway by p53 class mediator	3.36e-04	1.10e-02
monocyte	rs1131017_RPS26	GO:0051438	regulation of ubiquitin-protein transferase activity	4.64e-04	1.49e-02
monocyte	rs1131017_RPS26	GO:0000470	maturation of LSU-rRNA	4.77e-04	1.50e-02
monocyte	rs1131017_RPS26	GO:2001242	regulation of intrinsic apoptotic signaling pathway	5.29e-04	1.64e-02
monocyte	rs1131017_RPS26	GO:0006959	humoral immune response	6.45e-04	1.96e-02
monocyte	rs1131017_RPS26	GO:1902229	regulation of intrinsic apoptotic signaling pathway in response to DNA damage	7.60e-04	2.27e-02
monocyte	rs1131017_RPS26	GO:0022626	cytosolic ribosome	1.02e-125	2.19e-123
monocyte	rs1131017_RPS26	GO:0044391	ribosomal subunit	7.37e-99	7.89e-97
monocyte	rs1131017_RPS26	GO:0005840	ribosome	1.10e-97	7.81e-96
monocyte	rs1131017_RPS26	GO:0022625	cytosolic large ribosomal subunit	4.32e-80	2.31e-78
monocyte	rs1131017_RPS26	GO:0015934	large ribosomal subunit	7.30e-58	3.12e-56
monocyte	rs1131017_RPS26	GO:0022627	cytosolic small ribosomal subunit	8.66e-46	3.09e-44
monocyte	rs1131017_RPS26	GO:0042788	polysomal ribosome	6.69e-39	2.05e-37
monocyte	rs1131017_RPS26	GO:0015935	small ribosomal subunit	3.10e-37	8.28e-36
monocyte	rs1131017_RPS26	GO:0005844	polysome	5.48e-34	1.30e-32
monocyte	rs1131017_RPS26	GO:0005925	focal adhesion	5.48e-32	1.17e-30
monocyte	rs1131017_RPS26	GO:0030055	cell-substrate junction	6.39e-32	1.24e-30
monocyte	rs1131017_RPS26	GO:0070161	anchoring junction	1.32e-26	2.36e-25
monocyte	rs1131017_RPS26	GO:0014069	postsynaptic density	5.10e-14	8.40e-13
monocyte	rs1131017_RPS26	GO:0032279	asymmetric synapse	6.65e-14	1.02e-12
monocyte	rs1131017_RPS26	GO:0098984	neuron to neuron synapse	1.11e-13	1.49e-12
monocyte	rs1131017_RPS26	GO:0099572	postsynaptic specialization	1.11e-13	1.49e-12
monocyte	rs1131017_RPS26	GO:0098794	postsynapse	3.01e-09	3.79e-08
monocyte	rs1131017_RPS26	GO:0033290	eukaryotic 48S preinitiation complex	1.40e-06	1.66e-05
monocyte	rs1131017_RPS26	GO:0005791	rough endoplasmic reticulum	1.61e-06	1.82e-05
monocyte	rs1131017_RPS26	GO:0005852	eukaryotic translation initiation factor 3 complex	2.97e-06	3.03e-05
monocyte	rs1131017_RPS26	GO:0016282	eukaryotic 43S preinitiation complex	2.97e-06	3.03e-05
monocyte	rs1131017_RPS26	GO:0070993	translation preinitiation complex	4.16e-06	4.04e-05
monocyte	rs1131017_RPS26	GO:0042613	MHC class II protein complex	2.36e-05	2.20e-04
monocyte	rs1131017_RPS26	GO:0042611	MHC protein complex	1.70e-04	1.52e-03
monocyte	rs1131017_RPS26	GO:0071556	integral component of lumenal side of endoplasmic reticulum membrane	2.57e-04	2.11e-03
monocyte	rs1131017_RPS26	GO:0098553	lumenal side of endoplasmic reticulum membrane	2.57e-04	2.11e-03
monocyte	rs1131017_RPS26	GO:0030669	clathrin-coated endocytic vesicle membrane	3.71e-04	2.94e-03
monocyte	rs1131017_RPS26	GO:0098576	lumenal side of membrane	5.17e-04	3.91e-03
monocyte	rs1131017_RPS26	GO:0098554	cytoplasmic side of endoplasmic reticulum membrane	5.29e-04	3.91e-03
monocyte	rs1131017_RPS26	GO:0030666	endocytic vesicle membrane	8.74e-04	6.23e-03
monocyte	rs1131017_RPS26	GO:0045334	clathrin-coated endocytic vesicle	1.35e-03	9.35e-03
monocyte	rs1131017_RPS26	GO:0032588	trans-Golgi network membrane	2.17e-03	1.45e-02
monocyte	rs1131017_RPS26	GO:0030665	clathrin-coated vesicle membrane	2.88e-03	1.87e-02
monocyte	rs1131017_RPS26	GO:0030139	endocytic vesicle	3.29e-03	2.07e-02
monocyte	rs1131017_RPS26	GO:0030867	rough endoplasmic reticulum membrane	3.81e-03	2.33e-02
monocyte	rs1131017_RPS26	GO:0071541	eukaryotic translation initiation factor 3 complex, eIF3m	4.65e-03	2.76e-02
monocyte	rs1131017_RPS26	GO:0012507	ER to Golgi transport vesicle membrane	5.63e-03	3.26e-02
monocyte	rs1131017_RPS26	GO:0030660	Golgi-associated vesicle membrane	7.11e-03	4.00e-02
monocyte	rs1131017_RPS26	GO:0003735	structural constituent of ribosome	3.07e-106	7.83e-104
monocyte	rs1131017_RPS26	GO:0005198	structural molecule activity	4.42e-84	5.64e-82
monocyte	rs1131017_RPS26	GO:0019843	rRNA binding	1.67e-21	1.42e-19
monocyte	rs1131017_RPS26	GO:0048027	mRNA 5'-UTR binding	1.49e-08	9.50e-07
monocyte	rs1131017_RPS26	GO:0045182	translation regulator activity	6.86e-08	3.50e-06
monocyte	rs1131017_RPS26	GO:1990948	ubiquitin ligase inhibitor activity	2.46e-07	1.05e-05
monocyte	rs1131017_RPS26	GO:0055105	ubiquitin-protein transferase inhibitor activity	7.31e-07	2.53e-05
monocyte	rs1131017_RPS26	GO:0003729	mRNA binding	7.93e-07	2.53e-05
monocyte	rs1131017_RPS26	GO:0090079	translation regulator activity, nucleic acid binding	5.35e-06	1.51e-04
monocyte	rs1131017_RPS26	GO:0008097	5S rRNA binding	9.76e-06	2.49e-04
monocyte	rs1131017_RPS26	GO:0008135	translation factor activity, RNA binding	1.43e-05	3.31e-04
monocyte	rs1131017_RPS26	GO:0055106	ubiquitin-protein transferase regulator activity	4.44e-05	9.43e-04
monocyte	rs1131017_RPS26	GO:0045296	cadherin binding	1.07e-04	2.09e-03
monocyte	rs1131017_RPS26	GO:0050839	cell adhesion molecule binding	3.68e-04	6.38e-03
monocyte	rs1131017_RPS26	GO:0070181	small ribosomal subunit rRNA binding	3.75e-04	6.38e-03
monocyte	rs1131017_RPS26	GO:0003743	translation initiation factor activity	7.43e-04	1.18e-02
monocyte	rs1131017_RPS26	GO:0003746	translation elongation factor activity	1.64e-03	2.32e-02
monocyte	rs1131017_RPS26	GO:0042605	peptide antigen binding	1.64e-03	2.32e-02
monocyte	rs1131017_RPS26	GO:0003823	antigen binding	2.24e-03	3.00e-02
monocyte	rs11577318_CD52	GO:0019864	IgG binding	5.84e-03	3.19e-02
monocyte	rs11577318_CD52	GO:0033691	sialic acid binding	5.84e-03	3.19e-02
monocyte	rs11577318_CD52	GO:0050786	RAGE receptor binding	7.30e-03	3.19e-02
monocyte	rs11577318_CD52	GO:0003779	actin binding	9.32e-03	3.19e-02
monocyte	rs11577318_CD52	GO:0019865	immunoglobulin binding	9.48e-03	3.19e-02
monocyte	rs11577318_CD52	GO:0005509	calcium ion binding	9.58e-03	3.19e-02
monocyte	rs3758833_CTSC	GO:0019730	antimicrobial humoral response	7.81e-09	6.78e-06
monocyte	rs3758833_CTSC	GO:0006959	humoral immune response	8.00e-07	2.34e-04
monocyte	rs3758833_CTSC	GO:0042742	defense response to bacterium	9.86e-07	2.34e-04
monocyte	rs3758833_CTSC	GO:0050832	defense response to fungus	1.08e-06	2.34e-04
monocyte	rs3758833_CTSC	GO:0097529	myeloid leukocyte migration	2.18e-06	3.79e-04
monocyte	rs3758833_CTSC	GO:0030595	leukocyte chemotaxis	3.05e-06	4.41e-04
monocyte	rs3758833_CTSC	GO:0031640	killing of cells of other organism	5.29e-06	6.56e-04
monocyte	rs3758833_CTSC	GO:0061844	antimicrobial humoral immune response mediated by antimicrobial peptide	7.37e-06	7.62e-04
monocyte	rs3758833_CTSC	GO:0060326	cell chemotaxis	8.91e-06	7.62e-04
monocyte	rs3758833_CTSC	GO:0006935	chemotaxis	9.26e-06	7.62e-04
monocyte	rs3758833_CTSC	GO:0042330	taxis	9.65e-06	7.62e-04
monocyte	rs3758833_CTSC	GO:0009620	response to fungus	1.14e-05	8.25e-04
monocyte	rs3758833_CTSC	GO:0050729	positive regulation of inflammatory response	1.88e-05	1.26e-03
monocyte	rs3758833_CTSC	GO:0002523	leukocyte migration involved in inflammatory response	5.62e-05	3.25e-03
monocyte	rs3758833_CTSC	GO:0035425	autocrine signaling	5.62e-05	3.25e-03
monocyte	rs3758833_CTSC	GO:0050900	leukocyte migration	7.99e-05	4.33e-03
monocyte	rs3758833_CTSC	GO:0017014	protein nitrosylation	1.05e-04	4.69e-03
monocyte	rs3758833_CTSC	GO:0018119	peptidyl-cysteine S-nitrosylation	1.05e-04	4.69e-03
monocyte	rs3758833_CTSC	GO:0051238	sequestering of metal ion	1.05e-04	4.69e-03
monocyte	rs3758833_CTSC	GO:2001235	positive regulation of apoptotic signaling pathway	1.08e-04	4.69e-03
monocyte	rs3758833_CTSC	GO:0043281	regulation of cysteine-type endopeptidase activity involved in apoptotic process	1.48e-04	6.10e-03
monocyte	rs3758833_CTSC	GO:0030593	neutrophil chemotaxis	1.71e-04	6.76e-03
monocyte	rs3758833_CTSC	GO:0070486	leukocyte aggregation	2.05e-04	7.37e-03
monocyte	rs3758833_CTSC	GO:0006919	activation of cysteine-type endopeptidase activity involved in apoptotic process	2.11e-04	7.37e-03
monocyte	rs3758833_CTSC	GO:2000116	regulation of cysteine-type endopeptidase activity	2.12e-04	7.37e-03
monocyte	rs3758833_CTSC	GO:0051091	positive regulation of DNA-binding transcription factor activity	2.45e-04	7.72e-03
monocyte	rs3758833_CTSC	GO:0002544	chronic inflammatory response	2.46e-04	7.72e-03
monocyte	rs3758833_CTSC	GO:0009617	response to bacterium	2.58e-04	7.72e-03
monocyte	rs3758833_CTSC	GO:0032103	positive regulation of response to external stimulus	2.58e-04	7.72e-03
monocyte	rs3758833_CTSC	GO:1990266	neutrophil migration	2.80e-04	8.09e-03
monocyte	rs3758833_CTSC	GO:0071621	granulocyte chemotaxis	2.92e-04	8.19e-03
monocyte	rs3758833_CTSC	GO:2000179	positive regulation of neural precursor cell proliferation	3.38e-04	9.16e-03
monocyte	rs3758833_CTSC	GO:0001906	cell killing	4.24e-04	1.12e-02
monocyte	rs3758833_CTSC	GO:0097530	granulocyte migration	4.76e-04	1.21e-02
monocyte	rs3758833_CTSC	GO:0050727	regulation of inflammatory response	5.80e-04	1.44e-02
monocyte	rs3758833_CTSC	GO:0006882	cellular zinc ion homeostasis	6.31e-04	1.48e-02
monocyte	rs3758833_CTSC	GO:0030307	positive regulation of cell growth	6.31e-04	1.48e-02
monocyte	rs3758833_CTSC	GO:0043280	positive regulation of cysteine-type endopeptidase activity involved in apoptotic process	6.97e-04	1.54e-02
monocyte	rs3758833_CTSC	GO:0055069	zinc ion homeostasis	7.00e-04	1.54e-02
monocyte	rs3758833_CTSC	GO:0052548	regulation of endopeptidase activity	7.08e-04	1.54e-02
monocyte	rs3758833_CTSC	GO:0043312	neutrophil degranulation	8.10e-04	1.61e-02
monocyte	rs3758833_CTSC	GO:0002283	neutrophil activation involved in immune response	8.29e-04	1.61e-02
monocyte	rs3758833_CTSC	GO:0052547	regulation of peptidase activity	8.41e-04	1.61e-02
monocyte	rs3758833_CTSC	GO:0006954	inflammatory response	8.68e-04	1.61e-02
monocyte	rs3758833_CTSC	GO:0002446	neutrophil mediated immunity	8.88e-04	1.61e-02
monocyte	rs3758833_CTSC	GO:0042119	neutrophil activation	8.88e-04	1.61e-02
monocyte	rs3758833_CTSC	GO:0014002	astrocyte development	9.29e-04	1.61e-02
monocyte	rs3758833_CTSC	GO:0050829	defense response to Gram-negative bacterium	9.29e-04	1.61e-02
monocyte	rs3758833_CTSC	GO:0090200	positive regulation of release of cytochrome c from mitochondria	9.29e-04	1.61e-02
monocyte	rs3758833_CTSC	GO:0036230	granulocyte activation	9.39e-04	1.61e-02
monocyte	rs3758833_CTSC	GO:2001056	positive regulation of cysteine-type endopeptidase activity	9.48e-04	1.61e-02
monocyte	rs3758833_CTSC	GO:0031349	positive regulation of defense response	1.02e-03	1.71e-02
monocyte	rs3758833_CTSC	GO:0010638	positive regulation of organelle organization	1.06e-03	1.73e-02
monocyte	rs3758833_CTSC	GO:0043299	leukocyte degranulation	1.18e-03	1.84e-02
monocyte	rs3758833_CTSC	GO:0051092	positive regulation of NF-kappaB transcription factor activity	1.18e-03	1.84e-02
monocyte	rs3758833_CTSC	GO:0018198	peptidyl-cysteine modification	1.19e-03	1.84e-02
monocyte	rs3758833_CTSC	GO:0002275	myeloid cell activation involved in immune response	1.23e-03	1.87e-02
monocyte	rs3758833_CTSC	GO:0002444	myeloid leukocyte mediated immunity	1.35e-03	2.02e-02
monocyte	rs3758833_CTSC	GO:0010950	positive regulation of endopeptidase activity	1.39e-03	2.04e-02
monocyte	rs3758833_CTSC	GO:0051090	regulation of DNA-binding transcription factor activity	1.47e-03	2.12e-02
monocyte	rs3758833_CTSC	GO:2001242	regulation of intrinsic apoptotic signaling pathway	1.57e-03	2.21e-02
monocyte	rs3758833_CTSC	GO:0051781	positive regulation of cell division	1.58e-03	2.21e-02
monocyte	rs3758833_CTSC	GO:0045927	positive regulation of growth	1.61e-03	2.21e-02
monocyte	rs3758833_CTSC	GO:2000177	regulation of neural precursor cell proliferation	1.69e-03	2.29e-02
monocyte	rs3758833_CTSC	GO:0010952	positive regulation of peptidase activity	1.72e-03	2.30e-02
monocyte	rs3758833_CTSC	GO:0002548	monocyte chemotaxis	1.80e-03	2.37e-02
monocyte	rs3758833_CTSC	GO:2001233	regulation of apoptotic signaling pathway	1.88e-03	2.43e-02
monocyte	rs3758833_CTSC	GO:0051493	regulation of cytoskeleton organization	2.51e-03	3.19e-02
monocyte	rs3758833_CTSC	GO:0090199	regulation of release of cytochrome c from mitochondria	2.54e-03	3.19e-02
monocyte	rs3758833_CTSC	GO:0048708	astrocyte differentiation	2.95e-03	3.66e-02
monocyte	rs3758833_CTSC	GO:0032602	chemokine production	3.24e-03	3.96e-02
monocyte	rs3758833_CTSC	GO:0001836	release of cytochrome c from mitochondria	3.54e-03	4.21e-02
monocyte	rs3758833_CTSC	GO:2001244	positive regulation of intrinsic apoptotic signaling pathway	3.54e-03	4.21e-02
monocyte	rs3758833_CTSC	GO:0071674	mononuclear cell migration	3.70e-03	4.34e-02
monocyte	rs3758833_CTSC	GO:0034774	secretory granule lumen	5.22e-05	1.60e-03
monocyte	rs3758833_CTSC	GO:0031983	vesicle lumen	5.33e-05	1.60e-03
monocyte	rs3758833_CTSC	GO:0060205	cytoplasmic vesicle lumen	5.33e-05	1.60e-03
monocyte	rs3758833_CTSC	GO:0031012	extracellular matrix	1.18e-03	2.65e-02
monocyte	rs3758833_CTSC	GO:0050786	RAGE receptor binding	5.90e-07	5.43e-05
monocyte	rs3758833_CTSC	GO:0048306	calcium-dependent protein binding	4.70e-05	2.00e-03
monocyte	rs3758833_CTSC	GO:0036041	long-chain fatty acid binding	6.53e-05	2.00e-03
monocyte	rs3758833_CTSC	GO:0035325	Toll-like receptor binding	1.70e-04	3.92e-03
monocyte	rs3758833_CTSC	GO:0005504	fatty acid binding	3.24e-04	5.96e-03
monocyte	rs3758833_CTSC	GO:1901567	fatty acid derivative binding	4.70e-04	7.21e-03
monocyte	rs3758833_CTSC	GO:0033293	monocarboxylic acid binding	7.73e-04	1.02e-02
monocyte	rs5756736_LGALS2	GO:0019730	antimicrobial humoral response	1.35e-08	1.33e-05
monocyte	rs5756736_LGALS2	GO:0006954	inflammatory response	9.36e-08	4.62e-05
monocyte	rs5756736_LGALS2	GO:0050727	regulation of inflammatory response	2.49e-06	8.20e-04
monocyte	rs5756736_LGALS2	GO:0006959	humoral immune response	3.32e-06	8.20e-04
monocyte	rs5756736_LGALS2	GO:0042742	defense response to bacterium	4.23e-06	8.37e-04
monocyte	rs5756736_LGALS2	GO:0009617	response to bacterium	6.47e-06	1.07e-03
monocyte	rs5756736_LGALS2	GO:0097529	myeloid leukocyte migration	1.07e-05	1.51e-03
monocyte	rs5756736_LGALS2	GO:0050832	defense response to fungus	1.35e-05	1.67e-03
monocyte	rs5756736_LGALS2	GO:0030595	leukocyte chemotaxis	1.58e-05	1.73e-03
monocyte	rs5756736_LGALS2	GO:0002544	chronic inflammatory response	1.80e-05	1.78e-03
monocyte	rs5756736_LGALS2	GO:0060326	cell chemotaxis	5.43e-05	4.88e-03
monocyte	rs5756736_LGALS2	GO:0031640	killing of cells of other organism	6.55e-05	5.40e-03
monocyte	rs5756736_LGALS2	GO:0050900	leukocyte migration	8.25e-05	6.27e-03
monocyte	rs5756736_LGALS2	GO:0061844	antimicrobial humoral immune response mediated by antimicrobial peptide	9.10e-05	6.42e-03
monocyte	rs5756736_LGALS2	GO:0009620	response to fungus	1.40e-04	9.22e-03
monocyte	rs5756736_LGALS2	GO:0002523	leukocyte migration involved in inflammatory response	2.93e-04	1.70e-02
monocyte	rs5756736_LGALS2	GO:0035425	autocrine signaling	2.93e-04	1.70e-02
monocyte	rs5756736_LGALS2	GO:0002548	monocyte chemotaxis	3.81e-04	2.09e-02
monocyte	rs5756736_LGALS2	GO:0051450	myoblast proliferation	4.09e-04	2.13e-02
monocyte	rs5756736_LGALS2	GO:0031347	regulation of defense response	4.50e-04	2.22e-02
monocyte	rs5756736_LGALS2	GO:0050729	positive regulation of inflammatory response	5.19e-04	2.24e-02
monocyte	rs5756736_LGALS2	GO:0017014	protein nitrosylation	5.44e-04	2.24e-02
monocyte	rs5756736_LGALS2	GO:0018119	peptidyl-cysteine S-nitrosylation	5.44e-04	2.24e-02
monocyte	rs5756736_LGALS2	GO:0051238	sequestering of metal ion	5.44e-04	2.24e-02
monocyte	rs5756736_LGALS2	GO:0070486	leukocyte aggregation	1.06e-03	4.19e-02
monocyte	rs5756736_LGALS2	GO:0071674	mononuclear cell migration	1.12e-03	4.25e-02
monocyte	rs5756736_LGALS2	GO:0006935	chemotaxis	1.26e-03	4.44e-02
monocyte	rs5756736_LGALS2	GO:0046597	negative regulation of viral entry into host cell	1.27e-03	4.44e-02
monocyte	rs5756736_LGALS2	GO:0042330	taxis	1.31e-03	4.44e-02
monocyte	rs5756736_LGALS2	GO:0001934	positive regulation of protein phosphorylation	1.35e-03	4.44e-02
monocyte	rs5756736_LGALS2	GO:0050786	RAGE receptor binding	8.38e-06	1.23e-03
monocyte	rs5756736_LGALS2	GO:0036041	long-chain fatty acid binding	3.67e-04	2.70e-02
monocyte	rs5756736_LGALS2	GO:0048306	calcium-dependent protein binding	6.32e-04	3.10e-02
monocyte	rs5756736_LGALS2	GO:0035325	Toll-like receptor binding	9.51e-04	3.49e-02
monocyte	rs7806458_TMEM176A	GO:0019730	antimicrobial humoral response	1.60e-05	7.29e-03
monocyte	rs7806458_TMEM176A	GO:0009617	response to bacterium	3.20e-05	7.29e-03
monocyte	rs7806458_TMEM176A	GO:0043312	neutrophil degranulation	1.05e-04	7.29e-03
monocyte	rs7806458_TMEM176A	GO:0032680	regulation of tumor necrosis factor production	1.06e-04	7.29e-03
monocyte	rs7806458_TMEM176A	GO:0002283	neutrophil activation involved in immune response	1.08e-04	7.29e-03
monocyte	rs7806458_TMEM176A	GO:1903555	regulation of tumor necrosis factor superfamily cytokine production	1.15e-04	7.29e-03
monocyte	rs7806458_TMEM176A	GO:0002446	neutrophil mediated immunity	1.16e-04	7.29e-03
monocyte	rs7806458_TMEM176A	GO:0042119	neutrophil activation	1.16e-04	7.29e-03
monocyte	rs7806458_TMEM176A	GO:0036230	granulocyte activation	1.23e-04	7.29e-03
monocyte	rs7806458_TMEM176A	GO:0032640	tumor necrosis factor production	1.29e-04	7.29e-03
monocyte	rs7806458_TMEM176A	GO:0071706	tumor necrosis factor superfamily cytokine production	1.40e-04	7.29e-03
monocyte	rs7806458_TMEM176A	GO:0043299	leukocyte degranulation	1.56e-04	7.29e-03
monocyte	rs7806458_TMEM176A	GO:0002275	myeloid cell activation involved in immune response	1.63e-04	7.29e-03
monocyte	rs7806458_TMEM176A	GO:0002444	myeloid leukocyte mediated immunity	1.80e-04	7.46e-03
monocyte	rs7806458_TMEM176A	GO:0006959	humoral immune response	2.43e-04	9.43e-03
monocyte	rs7806458_TMEM176A	GO:0001816	cytokine production	2.60e-04	9.43e-03
monocyte	rs7806458_TMEM176A	GO:0042742	defense response to bacterium	2.75e-04	9.43e-03
monocyte	rs7806458_TMEM176A	GO:0061844	antimicrobial humoral immune response mediated by antimicrobial peptide	3.23e-04	1.05e-02
monocyte	rs7806458_TMEM176A	GO:0050829	defense response to Gram-negative bacterium	4.30e-04	1.32e-02
monocyte	rs7806458_TMEM176A	GO:0042168	heme metabolic process	4.68e-04	1.36e-02
monocyte	rs7806458_TMEM176A	GO:0006778	porphyrin-containing compound metabolic process	5.94e-04	1.65e-02
monocyte	rs7806458_TMEM176A	GO:0032720	negative regulation of tumor necrosis factor production	6.86e-04	1.78e-02
monocyte	rs7806458_TMEM176A	GO:0006821	chloride transport	7.35e-04	1.78e-02
monocyte	rs7806458_TMEM176A	GO:1903556	negative regulation of tumor necrosis factor superfamily cytokine production	7.35e-04	1.78e-02
monocyte	rs7806458_TMEM176A	GO:0050830	defense response to Gram-positive bacterium	1.00e-03	2.33e-02
monocyte	rs7806458_TMEM176A	GO:0033013	tetrapyrrole metabolic process	1.06e-03	2.37e-02
monocyte	rs7806458_TMEM176A	GO:0042440	pigment metabolic process	1.37e-03	2.96e-02
monocyte	rs7806458_TMEM176A	GO:0032496	response to lipopolysaccharide	1.99e-03	4.12e-02
monocyte	rs7806458_TMEM176A	GO:0001817	regulation of cytokine production	2.06e-03	4.12e-02
monocyte	rs7806458_TMEM176A	GO:0002237	response to molecule of bacterial origin	2.20e-03	4.27e-02
monocyte	rs7806458_TMEM176A	GO:0034774	secretory granule lumen	1.60e-04	2.50e-03
monocyte	rs7806458_TMEM176A	GO:0031983	vesicle lumen	1.63e-04	2.50e-03
monocyte	rs7806458_TMEM176A	GO:0060205	cytoplasmic vesicle lumen	1.63e-04	2.50e-03
monocyte	rs7806458_TMEM176A	GO:0070820	tertiary granule	5.67e-04	6.52e-03
monocyte	rs7806458_TMEM176A	GO:0035580	specific granule lumen	1.30e-03	1.04e-02
monocyte	rs7806458_TMEM176A	GO:1904724	tertiary granule lumen	1.36e-03	1.04e-02
monocyte	rs7806458_TMEM176A	GO:0035578	azurophil granule lumen	3.63e-03	2.39e-02
monocyte	rs7806458_TMEM176A	GO:0005775	vacuolar lumen	8.69e-03	3.67e-02
monocyte	rs7806458_TMEM176A	GO:0008290	F-actin capping protein complex	9.33e-03	3.67e-02
monocyte	rs7806458_TMEM176A	GO:0101002	ficolin-1-rich granule	1.05e-02	3.67e-02
monocyte	rs7806458_TMEM176A	GO:1904813	ficolin-1-rich granule lumen	1.05e-02	3.67e-02
monocyte	rs7806458_TMEM176A	GO:0005766	primary lysosome	1.10e-02	3.67e-02
monocyte	rs7806458_TMEM176A	GO:0042582	azurophil granule	1.10e-02	3.67e-02
monocyte	rs7806458_TMEM176A	GO:0042581	specific granule	1.12e-02	3.67e-02
monocyte	rs7806458_TMEM176B	GO:0043312	neutrophil degranulation	1.68e-06	9.79e-05
monocyte	rs7806458_TMEM176B	GO:0002283	neutrophil activation involved in immune response	1.73e-06	9.79e-05
monocyte	rs7806458_TMEM176B	GO:0002446	neutrophil mediated immunity	1.86e-06	9.79e-05
monocyte	rs7806458_TMEM176B	GO:0042119	neutrophil activation	1.86e-06	9.79e-05
monocyte	rs7806458_TMEM176B	GO:0036230	granulocyte activation	1.98e-06	9.79e-05
monocyte	rs7806458_TMEM176B	GO:0043299	leukocyte degranulation	2.54e-06	9.79e-05
monocyte	rs7806458_TMEM176B	GO:0002275	myeloid cell activation involved in immune response	2.66e-06	9.79e-05
monocyte	rs7806458_TMEM176B	GO:0002444	myeloid leukocyte mediated immunity	2.94e-06	9.79e-05
monocyte	rs7806458_TMEM176B	GO:0002221	pattern recognition receptor signaling pathway	1.08e-04	3.19e-03
monocyte	rs7806458_TMEM176B	GO:0070820	tertiary granule	7.28e-05	4.08e-03
monocyte	rs7806458_TMEM176B	GO:0070821	tertiary granule membrane	7.70e-04	1.99e-02
monocyte	rs7806458_TMEM176B	GO:0035579	specific granule membrane	1.23e-03	1.99e-02
monocyte	rs7806458_TMEM176B	GO:0062023	collagen-containing extracellular matrix	1.73e-03	1.99e-02
monocyte	rs7806458_TMEM176B	GO:0005775	vacuolar lumen	2.48e-03	1.99e-02
monocyte	rs7806458_TMEM176B	GO:0031012	extracellular matrix	2.61e-03	1.99e-02
monocyte	rs7806458_TMEM176B	GO:0101002	ficolin-1-rich granule	3.00e-03	1.99e-02
monocyte	rs7806458_TMEM176B	GO:1904813	ficolin-1-rich granule lumen	3.00e-03	1.99e-02
monocyte	rs7806458_TMEM176B	GO:0042581	specific granule	3.20e-03	1.99e-02
monocyte	rs7806458_TMEM176B	GO:0009897	external side of plasma membrane	4.07e-03	2.28e-02
monocyte	rs7806458_TMEM176B	GO:0071541	eukaryotic translation initiation factor 3 complex, eIF3m	5.10e-03	2.59e-02
monocyte	rs7806458_TMEM176B	GO:0005581	collagen trimer	7.27e-03	2.88e-02
monocyte	rs7806458_TMEM176B	GO:0030667	secretory granule membrane	9.09e-03	2.88e-02
monocyte	rs7806458_TMEM176B	GO:0008305	integrin complex	1.02e-02	2.88e-02
monocyte	rs7806458_TMEM176B	GO:0033290	eukaryotic 48S preinitiation complex	1.02e-02	2.88e-02
monocyte	rs7806458_TMEM176B	GO:0034774	secretory granule lumen	1.06e-02	2.88e-02
monocyte	rs7806458_TMEM176B	GO:0031983	vesicle lumen	1.07e-02	2.88e-02
monocyte	rs7806458_TMEM176B	GO:0060205	cytoplasmic vesicle lumen	1.07e-02	2.88e-02
monocyte	rs7806458_TMEM176B	GO:0036019	endolysosome	1.09e-02	2.88e-02
monocyte	rs7806458_TMEM176B	GO:0098636	protein complex involved in cell adhesion	1.09e-02	2.88e-02
monocyte	rs7806458_TMEM176B	GO:0005852	eukaryotic translation initiation factor 3 complex	1.16e-02	2.88e-02
monocyte	rs7806458_TMEM176B	GO:0016282	eukaryotic 43S preinitiation complex	1.16e-02	2.88e-02
monocyte	rs7806458_TMEM176B	GO:0031904	endosome lumen	1.23e-02	2.88e-02
monocyte	rs7806458_TMEM176B	GO:0070993	translation preinitiation complex	1.23e-02	2.88e-02
monocyte	rs7806458_TMEM176B	GO:0098552	side of membrane	1.45e-02	3.26e-02
monocyte	rs7806458_TMEM176B	GO:0009986	cell surface	1.91e-02	4.11e-02
monocyte	rs7806458_TMEM176B	GO:0030246	carbohydrate binding	3.07e-03	4.27e-02
monocyte	rs7806458_TMEM176B	GO:0001851	complement component C3b binding	3.65e-03	4.27e-02
monocyte	rs7806458_TMEM176B	GO:0033691	sialic acid binding	5.84e-03	4.27e-02
monocyte	rs7806458_TMEM176B	GO:0001846	opsonin binding	7.30e-03	4.27e-02
monocyte	rs7806458_TMEM176B	GO:0001848	complement binding	8.03e-03	4.27e-02
monocyte	rs7806458_TMEM176B	GO:0001968	fibronectin binding	8.03e-03	4.27e-02
monocyte	rs7806458_TMEM176B	GO:0043236	laminin binding	8.03e-03	4.27e-02
monocyte	rs7806458_TMEM176B	GO:0043394	proteoglycan binding	8.75e-03	4.27e-02
monocyte	rs7806458_TMEM176B	GO:0038187	pattern recognition receptor activity	1.09e-02	4.74e-02
monocyte	rs9271520_HLA-DQA2	GO:0019886	antigen processing and presentation of exogenous peptide antigen via MHC class II	5.39e-15	1.53e-12
monocyte	rs9271520_HLA-DQA2	GO:0002495	antigen processing and presentation of peptide antigen via MHC class II	6.14e-15	1.53e-12
monocyte	rs9271520_HLA-DQA2	GO:0002504	antigen processing and presentation of peptide or polysaccharide antigen via MHC class II	6.99e-15	1.53e-12
monocyte	rs9271520_HLA-DQA2	GO:0002478	antigen processing and presentation of exogenous peptide antigen	2.78e-12	4.56e-10
monocyte	rs9271520_HLA-DQA2	GO:0019884	antigen processing and presentation of exogenous antigen	3.82e-12	5.01e-10
monocyte	rs9271520_HLA-DQA2	GO:0048002	antigen processing and presentation of peptide antigen	4.60e-12	5.03e-10
monocyte	rs9271520_HLA-DQA2	GO:0019882	antigen processing and presentation	2.31e-11	2.17e-09
monocyte	rs9271520_HLA-DQA2	GO:0002501	peptide antigen assembly with MHC protein complex	2.10e-10	1.72e-08
monocyte	rs9271520_HLA-DQA2	GO:0002396	MHC protein complex assembly	4.90e-10	3.57e-08
monocyte	rs9271520_HLA-DQA2	GO:0002250	adaptive immune response	5.83e-10	3.82e-08
monocyte	rs9271520_HLA-DQA2	GO:0060333	interferon-gamma-mediated signaling pathway	4.18e-09	2.49e-07
monocyte	rs9271520_HLA-DQA2	GO:0006614	SRP-dependent cotranslational protein targeting to membrane	2.22e-08	1.21e-06
monocyte	rs9271520_HLA-DQA2	GO:0006613	cotranslational protein targeting to membrane	2.87e-08	1.44e-06
monocyte	rs9271520_HLA-DQA2	GO:0045047	protein targeting to ER	4.92e-08	2.30e-06
monocyte	rs9271520_HLA-DQA2	GO:0072599	establishment of protein localization to endoplasmic reticulum	5.83e-08	2.55e-06
monocyte	rs9271520_HLA-DQA2	GO:0000184	nuclear-transcribed mRNA catabolic process, nonsense-mediated decay	8.51e-08	3.48e-06
monocyte	rs9271520_HLA-DQA2	GO:0071346	cellular response to interferon-gamma	1.15e-07	4.45e-06
monocyte	rs9271520_HLA-DQA2	GO:0070972	protein localization to endoplasmic reticulum	1.69e-07	6.15e-06
monocyte	rs9271520_HLA-DQA2	GO:0034341	response to interferon-gamma	2.22e-07	7.65e-06
monocyte	rs9271520_HLA-DQA2	GO:0050852	T cell receptor signaling pathway	5.03e-07	1.65e-05
monocyte	rs9271520_HLA-DQA2	GO:0006612	protein targeting to membrane	5.85e-07	1.83e-05
monocyte	rs9271520_HLA-DQA2	GO:0019083	viral transcription	8.10e-07	2.41e-05
monocyte	rs9271520_HLA-DQA2	GO:0050778	positive regulation of immune response	9.41e-07	2.68e-05
monocyte	rs9271520_HLA-DQA2	GO:0006413	translational initiation	1.06e-06	2.91e-05
monocyte	rs9271520_HLA-DQA2	GO:0019080	viral gene expression	1.38e-06	3.62e-05
monocyte	rs9271520_HLA-DQA2	GO:0050851	antigen receptor-mediated signaling pathway	1.47e-06	3.71e-05
monocyte	rs9271520_HLA-DQA2	GO:0000956	nuclear-transcribed mRNA catabolic process	1.62e-06	3.92e-05
monocyte	rs9271520_HLA-DQA2	GO:0032944	regulation of mononuclear cell proliferation	5.19e-06	1.17e-04
monocyte	rs9271520_HLA-DQA2	GO:0050670	regulation of lymphocyte proliferation	5.19e-06	1.17e-04
monocyte	rs9271520_HLA-DQA2	GO:0070663	regulation of leukocyte proliferation	6.99e-06	1.53e-04
monocyte	rs9271520_HLA-DQA2	GO:0090150	establishment of protein localization to membrane	8.21e-06	1.73e-04
monocyte	rs9271520_HLA-DQA2	GO:0002429	immune response-activating cell surface receptor signaling pathway	1.28e-05	2.53e-04
monocyte	rs9271520_HLA-DQA2	GO:0002757	immune response-activating signal transduction	1.28e-05	2.53e-04
monocyte	rs9271520_HLA-DQA2	GO:0032943	mononuclear cell proliferation	1.79e-05	3.36e-04
monocyte	rs9271520_HLA-DQA2	GO:0046651	lymphocyte proliferation	1.79e-05	3.36e-04
monocyte	rs9271520_HLA-DQA2	GO:0002768	immune response-regulating cell surface receptor signaling pathway	2.00e-05	3.64e-04
monocyte	rs9271520_HLA-DQA2	GO:0002764	immune response-regulating signaling pathway	2.08e-05	3.68e-04
monocyte	rs9271520_HLA-DQA2	GO:0070661	leukocyte proliferation	2.38e-05	4.00e-04
monocyte	rs9271520_HLA-DQA2	GO:0032946	positive regulation of mononuclear cell proliferation	2.44e-05	4.00e-04
monocyte	rs9271520_HLA-DQA2	GO:0050671	positive regulation of lymphocyte proliferation	2.44e-05	4.00e-04
monocyte	rs9271520_HLA-DQA2	GO:0002253	activation of immune response	2.91e-05	4.65e-04
monocyte	rs9271520_HLA-DQA2	GO:0006402	mRNA catabolic process	3.07e-05	4.79e-04
monocyte	rs9271520_HLA-DQA2	GO:0070665	positive regulation of leukocyte proliferation	3.21e-05	4.89e-04
monocyte	rs9271520_HLA-DQA2	GO:0019221	cytokine-mediated signaling pathway	3.42e-05	5.09e-04
monocyte	rs9271520_HLA-DQA2	GO:0042129	regulation of T cell proliferation	3.81e-05	5.55e-04
monocyte	rs9271520_HLA-DQA2	GO:1903037	regulation of leukocyte cell-cell adhesion	3.92e-05	5.58e-04
monocyte	rs9271520_HLA-DQA2	GO:0006605	protein targeting	4.35e-05	6.07e-04
monocyte	rs9271520_HLA-DQA2	GO:0050863	regulation of T cell activation	4.76e-05	6.49e-04
monocyte	rs9271520_HLA-DQA2	GO:0006401	RNA catabolic process	5.05e-05	6.76e-04
monocyte	rs9271520_HLA-DQA2	GO:0007159	leukocyte cell-cell adhesion	6.56e-05	8.59e-04
monocyte	rs9271520_HLA-DQA2	GO:0042098	T cell proliferation	9.60e-05	1.23e-03
monocyte	rs9271520_HLA-DQA2	GO:0022407	regulation of cell-cell adhesion	1.15e-04	1.45e-03
monocyte	rs9271520_HLA-DQA2	GO:0045657	positive regulation of monocyte differentiation	1.19e-04	1.46e-03
monocyte	rs9271520_HLA-DQA2	GO:0072657	protein localization to membrane	1.33e-04	1.61e-03
monocyte	rs9271520_HLA-DQA2	GO:0046598	positive regulation of viral entry into host cell	1.52e-04	1.78e-03
monocyte	rs9271520_HLA-DQA2	GO:0075294	positive regulation by symbiont of entry into host	1.52e-04	1.78e-03
monocyte	rs9271520_HLA-DQA2	GO:0042254	ribosome biogenesis	1.58e-04	1.81e-03
monocyte	rs9271520_HLA-DQA2	GO:0050870	positive regulation of T cell activation	1.71e-04	1.93e-03
monocyte	rs9271520_HLA-DQA2	GO:0034655	nucleobase-containing compound catabolic process	1.77e-04	1.97e-03
monocyte	rs9271520_HLA-DQA2	GO:0072594	establishment of protein localization to organelle	1.84e-04	2.01e-03
monocyte	rs9271520_HLA-DQA2	GO:0051249	regulation of lymphocyte activation	2.06e-04	2.21e-03
monocyte	rs9271520_HLA-DQA2	GO:0046700	heterocycle catabolic process	2.17e-04	2.29e-03
monocyte	rs9271520_HLA-DQA2	GO:0044270	cellular nitrogen compound catabolic process	2.25e-04	2.34e-03
monocyte	rs9271520_HLA-DQA2	GO:0019439	aromatic compound catabolic process	2.30e-04	2.36e-03
monocyte	rs9271520_HLA-DQA2	GO:1903039	positive regulation of leukocyte cell-cell adhesion	2.48e-04	2.49e-03
monocyte	rs9271520_HLA-DQA2	GO:0032649	regulation of interferon-gamma production	2.54e-04	2.49e-03
monocyte	rs9271520_HLA-DQA2	GO:0042102	positive regulation of T cell proliferation	2.54e-04	2.49e-03
monocyte	rs9271520_HLA-DQA2	GO:1901361	organic cyclic compound catabolic process	2.60e-04	2.50e-03
monocyte	rs9271520_HLA-DQA2	GO:0042273	ribosomal large subunit biogenesis	3.08e-04	2.92e-03
monocyte	rs9271520_HLA-DQA2	GO:0042110	T cell activation	3.13e-04	2.93e-03
monocyte	rs9271520_HLA-DQA2	GO:0032609	interferon-gamma production	3.38e-04	3.11e-03
monocyte	rs9271520_HLA-DQA2	GO:0022409	positive regulation of cell-cell adhesion	3.55e-04	3.23e-03
monocyte	rs9271520_HLA-DQA2	GO:0045655	regulation of monocyte differentiation	3.82e-04	3.36e-03
monocyte	rs9271520_HLA-DQA2	GO:1902165	regulation of intrinsic apoptotic signaling pathway in response to DNA damage by p53 class mediator	3.82e-04	3.36e-03
monocyte	rs9271520_HLA-DQA2	GO:0016064	immunoglobulin mediated immune response	3.85e-04	3.36e-03
monocyte	rs9271520_HLA-DQA2	GO:0019724	B cell mediated immunity	4.02e-04	3.46e-03
monocyte	rs9271520_HLA-DQA2	GO:0002694	regulation of leukocyte activation	4.22e-04	3.59e-03
monocyte	rs9271520_HLA-DQA2	GO:0050865	regulation of cell activation	5.35e-04	4.50e-03
monocyte	rs9271520_HLA-DQA2	GO:0051251	positive regulation of lymphocyte activation	5.57e-04	4.62e-03
monocyte	rs9271520_HLA-DQA2	GO:0006364	rRNA processing	6.03e-04	4.94e-03
monocyte	rs9271520_HLA-DQA2	GO:0016072	rRNA metabolic process	6.77e-04	5.48e-03
monocyte	rs9271520_HLA-DQA2	GO:0098609	cell-cell adhesion	7.52e-04	6.00e-03
monocyte	rs9271520_HLA-DQA2	GO:0002696	positive regulation of leukocyte activation	8.75e-04	6.88e-03
monocyte	rs9271520_HLA-DQA2	GO:0022613	ribonucleoprotein complex biogenesis	8.82e-04	6.88e-03
monocyte	rs9271520_HLA-DQA2	GO:0030155	regulation of cell adhesion	9.47e-04	7.07e-03
monocyte	rs9271520_HLA-DQA2	GO:0002455	humoral immune response mediated by circulating immunoglobulin	9.61e-04	7.07e-03
monocyte	rs9271520_HLA-DQA2	GO:0030224	monocyte differentiation	9.61e-04	7.07e-03
monocyte	rs9271520_HLA-DQA2	GO:1902253	regulation of intrinsic apoptotic signaling pathway by p53 class mediator	9.61e-04	7.07e-03
monocyte	rs9271520_HLA-DQA2	GO:1903131	mononuclear cell differentiation	9.61e-04	7.07e-03
monocyte	rs9271520_HLA-DQA2	GO:0050867	positive regulation of cell activation	9.89e-04	7.19e-03
monocyte	rs9271520_HLA-DQA2	GO:0000027	ribosomal large subunit assembly	1.15e-03	8.07e-03
monocyte	rs9271520_HLA-DQA2	GO:0043516	regulation of DNA damage response, signal transduction by p53 class mediator	1.15e-03	8.07e-03
monocyte	rs9271520_HLA-DQA2	GO:0046596	regulation of viral entry into host cell	1.15e-03	8.07e-03
monocyte	rs9271520_HLA-DQA2	GO:0045785	positive regulation of cell adhesion	1.43e-03	9.99e-03
monocyte	rs9271520_HLA-DQA2	GO:1902229	regulation of intrinsic apoptotic signaling pathway in response to DNA damage	1.45e-03	1.00e-02
monocyte	rs9271520_HLA-DQA2	GO:0052372	modulation by symbiont of entry into host	1.56e-03	1.06e-02
monocyte	rs9271520_HLA-DQA2	GO:0008284	positive regulation of cell population proliferation	1.63e-03	1.10e-02
monocyte	rs9271520_HLA-DQA2	GO:0046649	lymphocyte activation	1.73e-03	1.16e-02
monocyte	rs9271520_HLA-DQA2	GO:1901796	regulation of signal transduction by p53 class mediator	2.48e-03	1.64e-02
monocyte	rs9271520_HLA-DQA2	GO:0002440	production of molecular mediator of immune response	2.53e-03	1.66e-02
monocyte	rs9271520_HLA-DQA2	GO:0042771	intrinsic apoptotic signaling pathway in response to DNA damage by p53 class mediator	2.72e-03	1.76e-02
monocyte	rs9271520_HLA-DQA2	GO:0032729	positive regulation of interferon-gamma production	3.02e-03	1.94e-02
monocyte	rs9271520_HLA-DQA2	GO:0002381	immunoglobulin production involved in immunoglobulin mediated immune response	3.17e-03	2.02e-02
monocyte	rs9271520_HLA-DQA2	GO:0002763	positive regulation of myeloid leukocyte differentiation	3.33e-03	2.10e-02
monocyte	rs9271520_HLA-DQA2	GO:0051438	regulation of ubiquitin-protein transferase activity	3.49e-03	2.18e-02
monocyte	rs9271520_HLA-DQA2	GO:0034470	ncRNA processing	3.63e-03	2.24e-02
monocyte	rs9271520_HLA-DQA2	GO:0002449	lymphocyte mediated immunity	3.85e-03	2.36e-02
monocyte	rs9271520_HLA-DQA2	GO:0002460	adaptive immune response based on somatic recombination of immune receptors built from immunoglobulin superfamily domains	4.68e-03	2.84e-02
monocyte	rs9271520_HLA-DQA2	GO:1903902	positive regulation of viral life cycle	5.11e-03	3.07e-02
monocyte	rs9271520_HLA-DQA2	GO:0042255	ribosome assembly	5.72e-03	3.40e-02
monocyte	rs9271520_HLA-DQA2	GO:0034660	ncRNA metabolic process	5.76e-03	3.40e-02
monocyte	rs9271520_HLA-DQA2	GO:0072332	intrinsic apoptotic signaling pathway by p53 class mediator	5.93e-03	3.47e-02
monocyte	rs9271520_HLA-DQA2	GO:0072331	signal transduction by p53 class mediator	6.95e-03	4.03e-02
monocyte	rs9271520_HLA-DQA2	GO:0050868	negative regulation of T cell activation	7.48e-03	4.30e-02
monocyte	rs9271520_HLA-DQA2	GO:0002286	T cell activation involved in immune response	7.96e-03	4.53e-02
monocyte	rs9271520_HLA-DQA2	GO:1903038	negative regulation of leukocyte cell-cell adhesion	8.69e-03	4.91e-02
monocyte	rs9271520_HLA-DQA2	GO:0042613	MHC class II protein complex	1.13e-23	1.14e-21
monocyte	rs9271520_HLA-DQA2	GO:0042611	MHC protein complex	4.70e-21	2.38e-19
monocyte	rs9271520_HLA-DQA2	GO:0071556	integral component of lumenal side of endoplasmic reticulum membrane	4.42e-15	1.12e-13
monocyte	rs9271520_HLA-DQA2	GO:0098553	lumenal side of endoplasmic reticulum membrane	4.42e-15	1.12e-13
monocyte	rs9271520_HLA-DQA2	GO:0030669	clathrin-coated endocytic vesicle membrane	9.29e-15	1.88e-13
monocyte	rs9271520_HLA-DQA2	GO:0098576	lumenal side of membrane	1.82e-14	3.06e-13
monocyte	rs9271520_HLA-DQA2	GO:0045334	clathrin-coated endocytic vesicle	1.26e-13	1.82e-12
monocyte	rs9271520_HLA-DQA2	GO:0012507	ER to Golgi transport vesicle membrane	2.32e-12	2.93e-11
monocyte	rs9271520_HLA-DQA2	GO:0032588	trans-Golgi network membrane	1.41e-11	1.58e-10
monocyte	rs9271520_HLA-DQA2	GO:0005765	lysosomal membrane	2.18e-11	1.90e-10
monocyte	rs9271520_HLA-DQA2	GO:0098852	lytic vacuole membrane	2.18e-11	1.90e-10
monocyte	rs9271520_HLA-DQA2	GO:0030665	clathrin-coated vesicle membrane	2.25e-11	1.90e-10
monocyte	rs9271520_HLA-DQA2	GO:0030134	COPII-coated ER to Golgi transport vesicle	3.89e-11	3.02e-10
monocyte	rs9271520_HLA-DQA2	GO:0098797	plasma membrane protein complex	7.91e-11	5.36e-10
monocyte	rs9271520_HLA-DQA2	GO:0005774	vacuolar membrane	7.95e-11	5.36e-10
monocyte	rs9271520_HLA-DQA2	GO:0030660	Golgi-associated vesicle membrane	1.03e-10	6.53e-10
monocyte	rs9271520_HLA-DQA2	GO:0000323	lytic vacuole	2.15e-10	1.21e-09
monocyte	rs9271520_HLA-DQA2	GO:0005764	lysosome	2.15e-10	1.21e-09
monocyte	rs9271520_HLA-DQA2	GO:0030666	endocytic vesicle membrane	6.00e-10	3.19e-09
monocyte	rs9271520_HLA-DQA2	GO:0030176	integral component of endoplasmic reticulum membrane	9.65e-10	4.64e-09
monocyte	rs9271520_HLA-DQA2	GO:0030658	transport vesicle membrane	9.65e-10	4.64e-09
monocyte	rs9271520_HLA-DQA2	GO:0031227	intrinsic component of endoplasmic reticulum membrane	1.25e-09	5.73e-09
monocyte	rs9271520_HLA-DQA2	GO:0030136	clathrin-coated vesicle	1.41e-09	6.21e-09
monocyte	rs9271520_HLA-DQA2	GO:0030662	coated vesicle membrane	1.50e-09	6.33e-09
monocyte	rs9271520_HLA-DQA2	GO:0005798	Golgi-associated vesicle	2.71e-09	1.09e-08
monocyte	rs9271520_HLA-DQA2	GO:0005802	trans-Golgi network	1.02e-08	3.96e-08
monocyte	rs9271520_HLA-DQA2	GO:0098552	side of membrane	2.16e-08	8.07e-08
monocyte	rs9271520_HLA-DQA2	GO:0022626	cytosolic ribosome	3.08e-08	1.11e-07
monocyte	rs9271520_HLA-DQA2	GO:0030135	coated vesicle	5.40e-08	1.88e-07
monocyte	rs9271520_HLA-DQA2	GO:0030139	endocytic vesicle	6.68e-08	2.25e-07
monocyte	rs9271520_HLA-DQA2	GO:0030133	transport vesicle	1.34e-07	4.22e-07
monocyte	rs9271520_HLA-DQA2	GO:0010008	endosome membrane	1.38e-07	4.22e-07
monocyte	rs9271520_HLA-DQA2	GO:0098791	Golgi apparatus subcompartment	1.38e-07	4.22e-07
monocyte	rs9271520_HLA-DQA2	GO:0031984	organelle subcompartment	2.43e-07	7.22e-07
monocyte	rs9271520_HLA-DQA2	GO:0031301	integral component of organelle membrane	2.65e-07	7.63e-07
monocyte	rs9271520_HLA-DQA2	GO:0031300	intrinsic component of organelle membrane	4.31e-07	1.21e-06
monocyte	rs9271520_HLA-DQA2	GO:0044391	ribosomal subunit	8.38e-07	2.29e-06
monocyte	rs9271520_HLA-DQA2	GO:0005770	late endosome	1.59e-06	4.22e-06
monocyte	rs9271520_HLA-DQA2	GO:0005840	ribosome	2.32e-06	6.01e-06
monocyte	rs9271520_HLA-DQA2	GO:0030659	cytoplasmic vesicle membrane	2.00e-05	5.00e-05
monocyte	rs9271520_HLA-DQA2	GO:0000139	Golgi membrane	2.03e-05	5.00e-05
monocyte	rs9271520_HLA-DQA2	GO:0009986	cell surface	2.33e-05	5.61e-05
monocyte	rs9271520_HLA-DQA2	GO:0012506	vesicle membrane	2.47e-05	5.79e-05
monocyte	rs9271520_HLA-DQA2	GO:0031902	late endosome membrane	4.68e-05	1.08e-04
monocyte	rs9271520_HLA-DQA2	GO:0022627	cytosolic small ribosomal subunit	9.22e-05	2.07e-04
monocyte	rs9271520_HLA-DQA2	GO:0022625	cytosolic large ribosomal subunit	1.61e-04	3.54e-04
monocyte	rs9271520_HLA-DQA2	GO:0015935	small ribosomal subunit	3.68e-04	7.92e-04
monocyte	rs9271520_HLA-DQA2	GO:0015934	large ribosomal subunit	1.27e-03	2.68e-03
monocyte	rs9271520_HLA-DQA2	GO:0005771	multivesicular body	2.17e-03	4.47e-03
monocyte	rs9271520_HLA-DQA2	GO:0005887	integral component of plasma membrane	1.26e-02	2.55e-02
monocyte	rs9271520_HLA-DQA2	GO:0031226	intrinsic component of plasma membrane	1.51e-02	3.00e-02
monocyte	rs9271520_HLA-DQA2	GO:0101002	ficolin-1-rich granule	2.45e-02	4.67e-02
monocyte	rs9271520_HLA-DQA2	GO:1904813	ficolin-1-rich granule lumen	2.45e-02	4.67e-02
monocyte	rs9271520_HLA-DQA2	GO:0042605	peptide antigen binding	2.33e-13	1.32e-11
monocyte	rs9271520_HLA-DQA2	GO:0032395	MHC class II receptor activity	4.21e-13	1.32e-11
monocyte	rs9271520_HLA-DQA2	GO:0023026	MHC class II protein complex binding	3.98e-11	8.35e-10
monocyte	rs9271520_HLA-DQA2	GO:0003823	antigen binding	6.60e-11	1.04e-09
monocyte	rs9271520_HLA-DQA2	GO:0042277	peptide binding	1.34e-10	1.69e-09
monocyte	rs9271520_HLA-DQA2	GO:0023023	MHC protein complex binding	2.30e-10	2.41e-09
monocyte	rs9271520_HLA-DQA2	GO:0033218	amide binding	9.09e-10	8.18e-09
monocyte	rs9271520_HLA-DQA2	GO:0140375	immune receptor activity	1.69e-09	1.33e-08
monocyte	rs9271520_HLA-DQA2	GO:0003735	structural constituent of ribosome	3.42e-07	2.39e-06
monocyte	rs9271520_HLA-DQA2	GO:0005198	structural molecule activity	1.06e-06	6.69e-06
monocyte	rs9271520_HLA-DQA2	GO:0004888	transmembrane signaling receptor activity	3.74e-06	2.14e-05
monocyte	rs9271520_HLA-DQA2	GO:0038023	signaling receptor activity	2.65e-05	1.29e-04
monocyte	rs9271520_HLA-DQA2	GO:0060089	molecular transducer activity	2.65e-05	1.29e-04
monocyte	rs9271520_HLA-DQA2	GO:0042609	CD4 receptor binding	8.45e-05	3.80e-04
monocyte	rs9271520_HLA-DQA2	GO:0030247	polysaccharide binding	1.44e-04	6.07e-04
monocyte	rs9271520_HLA-DQA2	GO:0048027	mRNA 5'-UTR binding	8.31e-04	3.27e-03
monocyte	rs9271520_HLA-DQA2	GO:0001540	amyloid-beta binding	2.31e-03	8.57e-03
monocyte	rs9271520_HLA-DQA2	GO:0003729	mRNA binding	9.34e-03	3.25e-02
monocyte	rs9271520_HLA-DQA2	GO:0050998	nitric-oxide synthase binding	1.03e-02	3.25e-02
monocyte	rs9271520_HLA-DQA2	GO:1990948	ubiquitin ligase inhibitor activity	1.03e-02	3.25e-02
monocyte	rs9271520_HLA-DQA2	GO:0055105	ubiquitin-protein transferase inhibitor activity	1.24e-02	3.71e-02
NK	rs1131017_RPS26	GO:0006614	SRP-dependent cotranslational protein targeting to membrane	3.25e-139	3.75e-136
NK	rs1131017_RPS26	GO:0006613	cotranslational protein targeting to membrane	5.12e-137	2.96e-134
NK	rs1131017_RPS26	GO:0045047	protein targeting to ER	1.67e-132	6.42e-130
NK	rs1131017_RPS26	GO:0072599	establishment of protein localization to endoplasmic reticulum	8.92e-131	2.58e-128
NK	rs1131017_RPS26	GO:0000184	nuclear-transcribed mRNA catabolic process, nonsense-mediated decay	1.32e-127	3.05e-125
NK	rs1131017_RPS26	GO:0070972	protein localization to endoplasmic reticulum	9.48e-125	1.83e-122
NK	rs1131017_RPS26	GO:0006612	protein targeting to membrane	1.07e-116	1.76e-114
NK	rs1131017_RPS26	GO:0019083	viral transcription	1.08e-111	1.56e-109
NK	rs1131017_RPS26	GO:0006413	translational initiation	3.85e-109	4.94e-107
NK	rs1131017_RPS26	GO:0019080	viral gene expression	8.26e-108	9.55e-106
NK	rs1131017_RPS26	GO:0000956	nuclear-transcribed mRNA catabolic process	8.65e-106	9.09e-104
NK	rs1131017_RPS26	GO:0090150	establishment of protein localization to membrane	5.68e-102	5.48e-100
NK	rs1131017_RPS26	GO:0006605	protein targeting	3.63e-91	3.23e-89
NK	rs1131017_RPS26	GO:0006402	mRNA catabolic process	5.23e-87	4.32e-85
NK	rs1131017_RPS26	GO:0072657	protein localization to membrane	7.53e-86	5.80e-84
NK	rs1131017_RPS26	GO:0006401	RNA catabolic process	1.11e-83	8.01e-82
NK	rs1131017_RPS26	GO:0072594	establishment of protein localization to organelle	1.16e-80	7.89e-79
NK	rs1131017_RPS26	GO:0006412	translation	7.29e-78	4.68e-76
NK	rs1131017_RPS26	GO:0043043	peptide biosynthetic process	1.07e-76	6.53e-75
NK	rs1131017_RPS26	GO:0034655	nucleobase-containing compound catabolic process	4.64e-76	2.68e-74
NK	rs1131017_RPS26	GO:0046700	heterocycle catabolic process	2.12e-75	1.17e-73
NK	rs1131017_RPS26	GO:0019439	aromatic compound catabolic process	3.26e-75	1.64e-73
NK	rs1131017_RPS26	GO:0044270	cellular nitrogen compound catabolic process	3.26e-75	1.64e-73
NK	rs1131017_RPS26	GO:1901361	organic cyclic compound catabolic process	9.42e-75	4.54e-73
NK	rs1131017_RPS26	GO:0002181	cytoplasmic translation	3.78e-36	1.75e-34
NK	rs1131017_RPS26	GO:0042254	ribosome biogenesis	5.12e-26	2.28e-24
NK	rs1131017_RPS26	GO:0022613	ribonucleoprotein complex biogenesis	1.12e-21	4.81e-20
NK	rs1131017_RPS26	GO:0042255	ribosome assembly	2.81e-21	1.16e-19
NK	rs1131017_RPS26	GO:0042273	ribosomal large subunit biogenesis	1.73e-18	6.89e-17
NK	rs1131017_RPS26	GO:0006364	rRNA processing	5.98e-17	2.30e-15
NK	rs1131017_RPS26	GO:0016072	rRNA metabolic process	1.21e-16	4.53e-15
NK	rs1131017_RPS26	GO:0042274	ribosomal small subunit biogenesis	4.04e-15	1.46e-13
NK	rs1131017_RPS26	GO:0022618	ribonucleoprotein complex assembly	3.13e-13	1.07e-11
NK	rs1131017_RPS26	GO:0000028	ribosomal small subunit assembly	3.14e-13	1.07e-11
NK	rs1131017_RPS26	GO:0071826	ribonucleoprotein complex subunit organization	5.83e-13	1.93e-11
NK	rs1131017_RPS26	GO:0000027	ribosomal large subunit assembly	6.80e-13	2.18e-11
NK	rs1131017_RPS26	GO:0034470	ncRNA processing	2.78e-12	8.67e-11
NK	rs1131017_RPS26	GO:0034660	ncRNA metabolic process	4.45e-11	1.35e-09
NK	rs1131017_RPS26	GO:1904667	negative regulation of ubiquitin protein ligase activity	1.71e-06	5.06e-05
NK	rs1131017_RPS26	GO:0070925	organelle assembly	2.54e-06	7.33e-05
NK	rs1131017_RPS26	GO:0051444	negative regulation of ubiquitin-protein transferase activity	2.28e-05	6.37e-04
NK	rs1131017_RPS26	GO:0030490	maturation of SSU-rRNA	2.31e-05	6.37e-04
NK	rs1131017_RPS26	GO:1901798	positive regulation of signal transduction by p53 class mediator	4.50e-05	1.18e-03
NK	rs1131017_RPS26	GO:1904666	regulation of ubiquitin protein ligase activity	4.50e-05	1.18e-03
NK	rs1131017_RPS26	GO:0051438	regulation of ubiquitin-protein transferase activity	5.49e-05	1.41e-03
NK	rs1131017_RPS26	GO:0000462	maturation of SSU-rRNA from tricistronic rRNA transcript (SSU-rRNA, 5.8S rRNA, LSU-rRNA)	6.55e-05	1.65e-03
NK	rs1131017_RPS26	GO:0000470	maturation of LSU-rRNA	2.03e-04	4.89e-03
NK	rs1131017_RPS26	GO:0019730	antimicrobial humoral response	2.03e-04	4.89e-03
NK	rs1131017_RPS26	GO:0006417	regulation of translation	2.10e-04	4.95e-03
NK	rs1131017_RPS26	GO:0061844	antimicrobial humoral immune response mediated by antimicrobial peptide	3.80e-04	8.79e-03
NK	rs1131017_RPS26	GO:0034248	regulation of cellular amide metabolic process	6.73e-04	1.53e-02
NK	rs1131017_RPS26	GO:0031397	negative regulation of protein ubiquitination	8.28e-04	1.84e-02
NK	rs1131017_RPS26	GO:0001906	cell killing	8.57e-04	1.87e-02
NK	rs1131017_RPS26	GO:0006959	humoral immune response	1.09e-03	2.33e-02
NK	rs1131017_RPS26	GO:1903321	negative regulation of protein modification by small protein conjugation or removal	1.29e-03	2.72e-02
NK	rs1131017_RPS26	GO:0031640	killing of cells of other organism	1.36e-03	2.82e-02
NK	rs1131017_RPS26	GO:0010608	posttranscriptional regulation of gene expression	2.09e-03	4.24e-02
NK	rs1131017_RPS26	GO:0019731	antibacterial humoral response	2.23e-03	4.37e-02
NK	rs1131017_RPS26	GO:1902231	positive regulation of intrinsic apoptotic signaling pathway in response to DNA damage	2.23e-03	4.37e-02
NK	rs1131017_RPS26	GO:2000059	negative regulation of ubiquitin-dependent protein catabolic process	2.27e-03	4.37e-02
NK	rs1131017_RPS26	GO:0022626	cytosolic ribosome	1.05e-134	1.62e-132
NK	rs1131017_RPS26	GO:0044391	ribosomal subunit	2.82e-108	2.18e-106
NK	rs1131017_RPS26	GO:0005840	ribosome	1.93e-102	9.98e-101
NK	rs1131017_RPS26	GO:0022625	cytosolic large ribosomal subunit	1.66e-82	6.42e-81
NK	rs1131017_RPS26	GO:0015934	large ribosomal subunit	3.28e-61	1.02e-59
NK	rs1131017_RPS26	GO:0022627	cytosolic small ribosomal subunit	2.33e-47	6.01e-46
NK	rs1131017_RPS26	GO:0015935	small ribosomal subunit	5.01e-39	1.11e-37
NK	rs1131017_RPS26	GO:0005925	focal adhesion	8.28e-37	1.60e-35
NK	rs1131017_RPS26	GO:0030055	cell-substrate junction	1.01e-36	1.73e-35
NK	rs1131017_RPS26	GO:0042788	polysomal ribosome	4.37e-33	6.77e-32
NK	rs1131017_RPS26	GO:0070161	anchoring junction	1.05e-29	1.48e-28
NK	rs1131017_RPS26	GO:0005844	polysome	1.99e-29	2.57e-28
NK	rs1131017_RPS26	GO:0014069	postsynaptic density	7.17e-15	8.54e-14
NK	rs1131017_RPS26	GO:0032279	asymmetric synapse	8.52e-15	9.43e-14
NK	rs1131017_RPS26	GO:0045202	synapse	1.52e-14	1.57e-13
NK	rs1131017_RPS26	GO:0098984	neuron to neuron synapse	1.67e-14	1.62e-13
NK	rs1131017_RPS26	GO:0099572	postsynaptic specialization	1.96e-14	1.79e-13
NK	rs1131017_RPS26	GO:0098794	postsynapse	1.84e-11	1.59e-10
NK	rs1131017_RPS26	GO:0005791	rough endoplasmic reticulum	1.60e-07	1.30e-06
NK	rs1131017_RPS26	GO:0098554	cytoplasmic side of endoplasmic reticulum membrane	4.73e-04	3.67e-03
NK	rs1131017_RPS26	GO:0030867	rough endoplasmic reticulum membrane	2.97e-03	2.19e-02
NK	rs1131017_RPS26	GO:0042612	MHC class I protein complex	4.32e-03	3.05e-02
NK	rs1131017_RPS26	GO:0003735	structural constituent of ribosome	8.08e-115	1.22e-112
NK	rs1131017_RPS26	GO:0005198	structural molecule activity	1.33e-95	1.00e-93
NK	rs1131017_RPS26	GO:0019843	rRNA binding	1.39e-21	6.98e-20
NK	rs1131017_RPS26	GO:0048027	mRNA 5'-UTR binding	5.04e-09	1.90e-07
NK	rs1131017_RPS26	GO:1990948	ubiquitin ligase inhibitor activity	2.14e-07	6.45e-06
NK	rs1131017_RPS26	GO:0003729	mRNA binding	2.94e-07	7.40e-06
NK	rs1131017_RPS26	GO:0055105	ubiquitin-protein transferase inhibitor activity	6.33e-07	1.37e-05
NK	rs1131017_RPS26	GO:0055106	ubiquitin-protein transferase regulator activity	1.95e-05	3.69e-04
NK	rs1131017_RPS26	GO:0045296	cadherin binding	2.29e-04	3.29e-03
NK	rs1131017_RPS26	GO:0008097	5S rRNA binding	2.40e-04	3.29e-03
NK	rs1131017_RPS26	GO:0070181	small ribosomal subunit rRNA binding	2.40e-04	3.29e-03
NK	rs1131017_RPS26	GO:0050839	cell adhesion molecule binding	4.41e-04	5.54e-03
NK	rs1131017_RPS26	GO:0003746	translation elongation factor activity	1.22e-03	1.42e-02
NK	rs1131017_RPS26	GO:0045182	translation regulator activity	1.74e-03	1.87e-02
NK	rs12151742_GNLY	GO:0042989	sequestering of actin monomers	3.53e-05	2.31e-02
NK	rs12151742_GNLY	GO:0030833	regulation of actin filament polymerization	1.58e-04	2.41e-02
NK	rs12151742_GNLY	GO:0008064	regulation of actin polymerization or depolymerization	2.02e-04	2.41e-02
NK	rs12151742_GNLY	GO:0030832	regulation of actin filament length	2.02e-04	2.41e-02
NK	rs12151742_GNLY	GO:0030041	actin filament polymerization	2.27e-04	2.41e-02
NK	rs12151742_GNLY	GO:0006614	SRP-dependent cotranslational protein targeting to membrane	3.34e-04	2.41e-02
NK	rs12151742_GNLY	GO:0051651	maintenance of location in cell	3.34e-04	2.41e-02
NK	rs12151742_GNLY	GO:0006613	cotranslational protein targeting to membrane	3.68e-04	2.41e-02
NK	rs12151742_GNLY	GO:0008154	actin polymerization or depolymerization	3.68e-04	2.41e-02
NK	rs12151742_GNLY	GO:0032271	regulation of protein polymerization	3.68e-04	2.41e-02
NK	rs12151742_GNLY	GO:0045047	protein targeting to ER	4.56e-04	2.56e-02
NK	rs12151742_GNLY	GO:0072599	establishment of protein localization to endoplasmic reticulum	4.98e-04	2.56e-02
NK	rs12151742_GNLY	GO:0110053	regulation of actin filament organization	5.72e-04	2.56e-02
NK	rs12151742_GNLY	GO:0097435	supramolecular fiber organization	5.85e-04	2.56e-02
NK	rs12151742_GNLY	GO:0000184	nuclear-transcribed mRNA catabolic process, nonsense-mediated decay	5.88e-04	2.56e-02
NK	rs12151742_GNLY	GO:0070972	protein localization to endoplasmic reticulum	6.88e-04	2.67e-02
NK	rs12151742_GNLY	GO:0030837	negative regulation of actin filament polymerization	6.95e-04	2.67e-02
NK	rs12151742_GNLY	GO:0051258	protein polymerization	9.40e-04	3.39e-02
NK	rs12151742_GNLY	GO:0051235	maintenance of location	1.03e-03	3.39e-02
NK	rs12151742_GNLY	GO:0032272	negative regulation of protein polymerization	1.14e-03	3.39e-02
NK	rs12151742_GNLY	GO:0032956	regulation of actin cytoskeleton organization	1.25e-03	3.39e-02
NK	rs12151742_GNLY	GO:0002274	myeloid leukocyte activation	1.26e-03	3.39e-02
NK	rs12151742_GNLY	GO:0042493	response to drug	1.27e-03	3.39e-02
NK	rs12151742_GNLY	GO:0006612	protein targeting to membrane	1.30e-03	3.39e-02
NK	rs12151742_GNLY	GO:0032535	regulation of cellular component size	1.35e-03	3.39e-02
NK	rs12151742_GNLY	GO:1902903	regulation of supramolecular fiber organization	1.35e-03	3.39e-02
NK	rs12151742_GNLY	GO:0032970	regulation of actin filament-based process	1.46e-03	3.53e-02
NK	rs12151742_GNLY	GO:0019083	viral transcription	1.52e-03	3.54e-02
NK	rs12151742_GNLY	GO:0032507	maintenance of protein location in cell	1.78e-03	3.88e-02
NK	rs12151742_GNLY	GO:0006413	translational initiation	1.80e-03	3.88e-02
NK	rs12151742_GNLY	GO:0045055	regulated exocytosis	1.88e-03	3.88e-02
NK	rs12151742_GNLY	GO:0019080	viral gene expression	1.96e-03	3.88e-02
NK	rs12151742_GNLY	GO:0043269	regulation of ion transport	1.96e-03	3.88e-02
NK	rs12151742_GNLY	GO:0007015	actin filament organization	2.17e-03	4.06e-02
NK	rs12151742_GNLY	GO:0090066	regulation of anatomical structure size	2.17e-03	4.06e-02
NK	rs12151742_GNLY	GO:0000956	nuclear-transcribed mRNA catabolic process	2.25e-03	4.08e-02
NK	rs12151742_GNLY	GO:0002479	antigen processing and presentation of exogenous peptide antigen via MHC class I, TAP-dependent	2.56e-03	4.52e-02
NK	rs12151742_GNLY	GO:0042590	antigen processing and presentation of exogenous peptide antigen via MHC class I	2.78e-03	4.77e-02
NK	rs12151742_GNLY	GO:0005925	focal adhesion	4.35e-04	1.84e-02
NK	rs12151742_GNLY	GO:0030055	cell-substrate junction	4.43e-04	1.84e-02
NK	rs12151742_GNLY	GO:0022626	cytosolic ribosome	5.35e-04	1.84e-02
NK	rs12151742_GNLY	GO:0070161	anchoring junction	1.82e-03	3.23e-02
NK	rs12151742_GNLY	GO:0030670	phagocytic vesicle membrane	2.26e-03	3.23e-02
NK	rs12151742_GNLY	GO:0030141	secretory granule	2.33e-03	3.23e-02
NK	rs12151742_GNLY	GO:0022627	cytosolic small ribosomal subunit	2.36e-03	3.23e-02
NK	rs12151742_GNLY	GO:0044391	ribosomal subunit	2.51e-03	3.23e-02
NK	rs12151742_GNLY	GO:0005844	polysome	3.57e-03	3.50e-02
NK	rs12151742_GNLY	GO:0099503	secretory vesicle	3.70e-03	3.50e-02
NK	rs12151742_GNLY	GO:0005840	ribosome	3.74e-03	3.50e-02
NK	rs12151742_GNLY	GO:0005768	endosome	5.25e-03	4.16e-02
NK	rs12151742_GNLY	GO:0015935	small ribosomal subunit	5.66e-03	4.16e-02
NK	rs12151742_GNLY	GO:0030666	endocytic vesicle membrane	5.66e-03	4.16e-02
NK	rs12151742_GNLY	GO:0045335	phagocytic vesicle	6.68e-03	4.59e-02
NK	rs12151742_GNLY	GO:0042581	specific granule	7.41e-03	4.61e-02
NK	rs12151742_GNLY	GO:0070820	tertiary granule	7.60e-03	4.61e-02
NK	rs12151742_GNLY	GO:0003785	actin monomer binding	1.22e-04	4.39e-03
NK	rs12151742_GNLY	GO:0005198	structural molecule activity	7.12e-04	1.28e-02
NK	rs12151742_GNLY	GO:0003735	structural constituent of ribosome	1.72e-03	1.77e-02
NK	rs12151742_GNLY	GO:0003779	actin binding	1.97e-03	1.77e-02
NK	rs62480001_MYOM2	GO:0022627	cytosolic small ribosomal subunit	6.58e-04	2.44e-02
NK	rs62480001_MYOM2	GO:0015935	small ribosomal subunit	1.60e-03	2.95e-02
NK	rs62480001_MYOM2	GO:0022626	cytosolic ribosome	3.39e-03	4.18e-02
B	rs1131017_RPS26	GO:0006613	cotranslational protein targeting to membrane	1.07e-42	3.46e-40
B	rs1131017_RPS26	GO:0006614	SRP-dependent cotranslational protein targeting to membrane	1.07e-42	3.46e-40
B	rs1131017_RPS26	GO:0000184	nuclear-transcribed mRNA catabolic process, nonsense-mediated decay	4.65e-42	1.00e-39
B	rs1131017_RPS26	GO:0045047	protein targeting to ER	2.99e-41	4.85e-39
B	rs1131017_RPS26	GO:0072599	establishment of protein localization to endoplasmic reticulum	4.69e-41	6.07e-39
B	rs1131017_RPS26	GO:0070972	protein localization to endoplasmic reticulum	1.13e-40	1.22e-38
B	rs1131017_RPS26	GO:0019083	viral transcription	2.66e-40	2.46e-38
B	rs1131017_RPS26	GO:0019080	viral gene expression	2.06e-39	1.67e-37
B	rs1131017_RPS26	GO:0000956	nuclear-transcribed mRNA catabolic process	3.06e-39	1.98e-37
B	rs1131017_RPS26	GO:0006612	protein targeting to membrane	3.06e-39	1.98e-37
B	rs1131017_RPS26	GO:0006413	translational initiation	2.96e-38	1.74e-36
B	rs1131017_RPS26	GO:0090150	establishment of protein localization to membrane	6.93e-35	3.74e-33
B	rs1131017_RPS26	GO:0006402	mRNA catabolic process	1.23e-34	6.11e-33
B	rs1131017_RPS26	GO:0006605	protein targeting	6.40e-34	2.96e-32
B	rs1131017_RPS26	GO:0006401	RNA catabolic process	1.84e-33	7.95e-32
B	rs1131017_RPS26	GO:0034655	nucleobase-containing compound catabolic process	5.79e-32	2.34e-30
B	rs1131017_RPS26	GO:0019439	aromatic compound catabolic process	7.31e-32	2.63e-30
B	rs1131017_RPS26	GO:0046700	heterocycle catabolic process	7.31e-32	2.63e-30
B	rs1131017_RPS26	GO:0044270	cellular nitrogen compound catabolic process	9.21e-32	2.98e-30
B	rs1131017_RPS26	GO:1901361	organic cyclic compound catabolic process	9.21e-32	2.98e-30
B	rs1131017_RPS26	GO:0072657	protein localization to membrane	1.16e-31	3.57e-30
B	rs1131017_RPS26	GO:0006412	translation	2.74e-31	8.06e-30
B	rs1131017_RPS26	GO:0043043	peptide biosynthetic process	3.33e-31	9.39e-30
B	rs1131017_RPS26	GO:0072594	establishment of protein localization to organelle	1.31e-30	3.53e-29
B	rs1131017_RPS26	GO:0043604	amide biosynthetic process	3.93e-30	1.02e-28
B	rs1131017_RPS26	GO:0006518	peptide metabolic process	1.38e-29	3.45e-28
B	rs1131017_RPS26	GO:0009057	macromolecule catabolic process	4.17e-28	1.00e-26
B	rs1131017_RPS26	GO:0043603	cellular amide metabolic process	8.71e-28	2.02e-26
B	rs1131017_RPS26	GO:1901566	organonitrogen compound biosynthetic process	2.50e-27	5.59e-26
B	rs1131017_RPS26	GO:0044265	cellular macromolecule catabolic process	3.44e-27	7.44e-26
B	rs1131017_RPS26	GO:0033365	protein localization to organelle	4.06e-27	8.49e-26
B	rs1131017_RPS26	GO:0016071	mRNA metabolic process	2.79e-26	5.66e-25
B	rs1131017_RPS26	GO:0006886	intracellular protein transport	3.02e-26	5.94e-25
B	rs1131017_RPS26	GO:0016032	viral process	9.50e-26	1.81e-24
B	rs1131017_RPS26	GO:1901575	organic substance catabolic process	2.32e-25	4.29e-24
B	rs1131017_RPS26	GO:0044403	symbiotic process	3.09e-25	5.56e-24
B	rs1131017_RPS26	GO:0044248	cellular catabolic process	4.88e-24	8.55e-23
B	rs1131017_RPS26	GO:0009056	catabolic process	4.88e-23	8.32e-22
B	rs1131017_RPS26	GO:0046907	intracellular transport	4.82e-22	8.02e-21
B	rs1131017_RPS26	GO:0015031	protein transport	6.60e-22	1.07e-20
B	rs1131017_RPS26	GO:0015833	peptide transport	7.32e-22	1.13e-20
B	rs1131017_RPS26	GO:0034613	cellular protein localization	7.32e-22	1.13e-20
B	rs1131017_RPS26	GO:0070727	cellular macromolecule localization	9.01e-22	1.36e-20
B	rs1131017_RPS26	GO:0042886	amide transport	9.98e-22	1.47e-20
B	rs1131017_RPS26	GO:0045184	establishment of protein localization	3.03e-21	4.37e-20
B	rs1131017_RPS26	GO:0010629	negative regulation of gene expression	9.29e-21	1.31e-19
B	rs1131017_RPS26	GO:0071705	nitrogen compound transport	9.80e-21	1.35e-19
B	rs1131017_RPS26	GO:0071702	organic substance transport	6.33e-20	8.55e-19
B	rs1131017_RPS26	GO:0010605	negative regulation of macromolecule metabolic process	1.85e-19	2.44e-18
B	rs1131017_RPS26	GO:0044419	interspecies interaction between organisms	2.73e-19	3.54e-18
B	rs1131017_RPS26	GO:0008104	protein localization	4.40e-19	5.59e-18
B	rs1131017_RPS26	GO:0051649	establishment of localization in cell	4.85e-19	6.04e-18
B	rs1131017_RPS26	GO:0009892	negative regulation of metabolic process	1.83e-18	2.23e-17
B	rs1131017_RPS26	GO:0033036	macromolecule localization	3.50e-18	4.20e-17
B	rs1131017_RPS26	GO:0002181	cytoplasmic translation	2.68e-11	3.16e-10
B	rs1131017_RPS26	GO:0042254	ribosome biogenesis	7.74e-10	8.96e-09
B	rs1131017_RPS26	GO:0042255	ribosome assembly	5.61e-08	6.38e-07
B	rs1131017_RPS26	GO:0022613	ribonucleoprotein complex biogenesis	7.97e-08	8.90e-07
B	rs1131017_RPS26	GO:0006364	rRNA processing	5.11e-07	5.61e-06
B	rs1131017_RPS26	GO:0016072	rRNA metabolic process	5.98e-07	6.45e-06
B	rs1131017_RPS26	GO:0042274	ribosomal small subunit biogenesis	1.18e-06	1.26e-05
B	rs1131017_RPS26	GO:0034470	ncRNA processing	2.49e-06	2.60e-05
B	rs1131017_RPS26	GO:0000028	ribosomal small subunit assembly	5.48e-06	5.64e-05
B	rs1131017_RPS26	GO:0034660	ncRNA metabolic process	5.90e-06	5.98e-05
B	rs1131017_RPS26	GO:0022618	ribonucleoprotein complex assembly	4.28e-05	4.27e-04
B	rs1131017_RPS26	GO:0071826	ribonucleoprotein complex subunit organization	4.84e-05	4.75e-04
B	rs1131017_RPS26	GO:0070925	organelle assembly	2.16e-04	2.09e-03
B	rs1131017_RPS26	GO:0061844	antimicrobial humoral immune response mediated by antimicrobial peptide	3.69e-04	3.52e-03
B	rs1131017_RPS26	GO:0042273	ribosomal large subunit biogenesis	3.87e-04	3.64e-03
B	rs1131017_RPS26	GO:1901798	positive regulation of signal transduction by p53 class mediator	5.82e-04	5.38e-03
B	rs1131017_RPS26	GO:0019730	antimicrobial humoral response	8.59e-04	7.84e-03
B	rs1131017_RPS26	GO:0000027	ribosomal large subunit assembly	2.14e-03	1.93e-02
B	rs1131017_RPS26	GO:0006396	RNA processing	2.42e-03	2.15e-02
B	rs1131017_RPS26	GO:0051438	regulation of ubiquitin-protein transferase activity	2.74e-03	2.37e-02
B	rs1131017_RPS26	GO:1903051	negative regulation of proteolysis involved in cellular protein catabolic process	2.74e-03	2.37e-02
B	rs1131017_RPS26	GO:0030490	maturation of SSU-rRNA	3.44e-03	2.93e-02
B	rs1131017_RPS26	GO:1903363	negative regulation of cellular protein catabolic process	4.23e-03	3.56e-02
B	rs1131017_RPS26	GO:1902253	regulation of intrinsic apoptotic signaling pathway by p53 class mediator	4.95e-03	4.11e-02
B	rs1131017_RPS26	GO:0042742	defense response to bacterium	5.12e-03	4.20e-02
B	rs1131017_RPS26	GO:0022626	cytosolic ribosome	1.93e-43	1.81e-41
B	rs1131017_RPS26	GO:0044391	ribosomal subunit	1.02e-38	4.81e-37
B	rs1131017_RPS26	GO:0005840	ribosome	3.39e-37	1.06e-35
B	rs1131017_RPS26	GO:1990904	ribonucleoprotein complex	7.46e-27	1.75e-25
B	rs1131017_RPS26	GO:0022627	cytosolic small ribosomal subunit	4.90e-22	9.21e-21
B	rs1131017_RPS26	GO:0015935	small ribosomal subunit	5.19e-19	8.13e-18
B	rs1131017_RPS26	GO:0022625	cytosolic large ribosomal subunit	2.72e-16	3.66e-15
B	rs1131017_RPS26	GO:0015934	large ribosomal subunit	1.73e-14	2.04e-13
B	rs1131017_RPS26	GO:0042788	polysomal ribosome	2.24e-11	2.34e-10
B	rs1131017_RPS26	GO:0005844	polysome	5.62e-10	5.29e-09
B	rs1131017_RPS26	GO:0005925	focal adhesion	2.71e-08	2.13e-07
B	rs1131017_RPS26	GO:0030055	cell-substrate junction	2.71e-08	2.13e-07
B	rs1131017_RPS26	GO:0070161	anchoring junction	3.90e-07	2.82e-06
B	rs1131017_RPS26	GO:0005730	nucleolus	1.00e-06	6.74e-06
B	rs1131017_RPS26	GO:0070062	extracellular exosome	2.44e-06	1.42e-05
B	rs1131017_RPS26	GO:0043230	extracellular organelle	2.57e-06	1.42e-05
B	rs1131017_RPS26	GO:1903561	extracellular vesicle	2.57e-06	1.42e-05
B	rs1131017_RPS26	GO:0005615	extracellular space	2.81e-06	1.47e-05
B	rs1131017_RPS26	GO:0030054	cell junction	4.16e-06	2.06e-05
B	rs1131017_RPS26	GO:0005576	extracellular region	2.21e-05	1.04e-04
B	rs1131017_RPS26	GO:0014069	postsynaptic density	5.28e-05	2.26e-04
B	rs1131017_RPS26	GO:0032279	asymmetric synapse	5.28e-05	2.26e-04
B	rs1131017_RPS26	GO:0098984	neuron to neuron synapse	6.98e-05	2.73e-04
B	rs1131017_RPS26	GO:0099572	postsynaptic specialization	6.98e-05	2.73e-04
B	rs1131017_RPS26	GO:0005791	rough endoplasmic reticulum	2.05e-04	7.69e-04
B	rs1131017_RPS26	GO:0005783	endoplasmic reticulum	6.10e-04	2.21e-03
B	rs1131017_RPS26	GO:0098794	postsynapse	9.74e-04	3.34e-03
B	rs1131017_RPS26	GO:0045202	synapse	9.94e-04	3.34e-03
B	rs1131017_RPS26	GO:0031982	vesicle	1.18e-03	3.82e-03
B	rs1131017_RPS26	GO:0098554	cytoplasmic side of endoplasmic reticulum membrane	4.75e-03	1.49e-02
B	rs1131017_RPS26	GO:0003735	structural constituent of ribosome	3.11e-39	2.06e-37
B	rs1131017_RPS26	GO:0005198	structural molecule activity	3.59e-35	1.18e-33
B	rs1131017_RPS26	GO:0003723	RNA binding	1.01e-16	2.23e-15
B	rs1131017_RPS26	GO:0019843	rRNA binding	8.03e-09	1.32e-07
B	rs1131017_RPS26	GO:0048027	mRNA 5'-UTR binding	9.87e-05	1.30e-03
B	rs1131017_RPS26	GO:0003729	mRNA binding	5.09e-04	5.60e-03
B	rs1131017_RPS26	GO:0000049	tRNA binding	4.84e-03	3.55e-02
B	rs1131017_RPS26	GO:0019838	growth factor binding	4.84e-03	3.55e-02
B	rs1131017_RPS26	GO:0055106	ubiquitin-protein transferase regulator activity	4.84e-03	3.55e-02
DC	rs7935082_MS4A7	GO:0032527	protein exit from endoplasmic reticulum	1.51e-05	1.60e-02
DC	rs7935082_MS4A7	GO:0030970	retrograde protein transport, ER to cytosol	1.40e-04	4.92e-02
DC	rs7935082_MS4A7	GO:1903513	endoplasmic reticulum to cytosol transport	1.40e-04	4.92e-02
DC	rs7935082_MS4A7	GO:0005791	rough endoplasmic reticulum	7.14e-05	1.15e-02
DC	rs7935082_MS4A7	GO:0030867	rough endoplasmic reticulum membrane	1.25e-04	1.15e-02
DC	rs7935082_MS4A7	GO:0071256	translocon complex	3.31e-04	2.03e-02
DC	rs7935082_MS4A7	GO:0034663	endoplasmic reticulum chaperone complex	7.88e-04	3.62e-02
DC	rs7935082_MS4A7	GO:0043198	dendritic shaft	1.20e-03	4.40e-02
DC	rs9271520_HLA-DQA2	GO:0060333	interferon-gamma-mediated signaling pathway	4.69e-08	1.08e-05
DC	rs9271520_HLA-DQA2	GO:0019886	antigen processing and presentation of exogenous peptide antigen via MHC class II	7.97e-08	1.08e-05
DC	rs9271520_HLA-DQA2	GO:0002495	antigen processing and presentation of peptide antigen via MHC class II	8.66e-08	1.08e-05
DC	rs9271520_HLA-DQA2	GO:0002504	antigen processing and presentation of peptide or polysaccharide antigen via MHC class II	9.40e-08	1.08e-05
DC	rs9271520_HLA-DQA2	GO:0071346	cellular response to interferon-gamma	5.73e-07	5.27e-05
DC	rs9271520_HLA-DQA2	GO:0034341	response to interferon-gamma	1.07e-06	8.22e-05
DC	rs9271520_HLA-DQA2	GO:0050852	T cell receptor signaling pathway	1.49e-06	9.82e-05
DC	rs9271520_HLA-DQA2	GO:0002478	antigen processing and presentation of exogenous peptide antigen	2.22e-06	1.28e-04
DC	rs9271520_HLA-DQA2	GO:0048002	antigen processing and presentation of peptide antigen	2.73e-06	1.31e-04
DC	rs9271520_HLA-DQA2	GO:0019884	antigen processing and presentation of exogenous antigen	2.84e-06	1.31e-04
DC	rs9271520_HLA-DQA2	GO:0050851	antigen receptor-mediated signaling pathway	3.87e-06	1.62e-04
DC	rs9271520_HLA-DQA2	GO:0019882	antigen processing and presentation	7.27e-06	2.79e-04
DC	rs9271520_HLA-DQA2	GO:0002250	adaptive immune response	1.31e-05	4.62e-04
DC	rs9271520_HLA-DQA2	GO:0002429	immune response-activating cell surface receptor signaling pathway	2.50e-05	7.66e-04
DC	rs9271520_HLA-DQA2	GO:0002757	immune response-activating signal transduction	2.50e-05	7.66e-04
DC	rs9271520_HLA-DQA2	GO:0002768	immune response-regulating cell surface receptor signaling pathway	3.59e-05	1.02e-03
DC	rs9271520_HLA-DQA2	GO:0002764	immune response-regulating signaling pathway	3.76e-05	1.02e-03
DC	rs9271520_HLA-DQA2	GO:0002253	activation of immune response	4.81e-05	1.23e-03
DC	rs9271520_HLA-DQA2	GO:0071345	cellular response to cytokine stimulus	1.94e-04	4.69e-03
DC	rs9271520_HLA-DQA2	GO:0050778	positive regulation of immune response	2.04e-04	4.70e-03
DC	rs9271520_HLA-DQA2	GO:0019221	cytokine-mediated signaling pathway	4.77e-04	1.04e-02
DC	rs9271520_HLA-DQA2	GO:0045087	innate immune response	5.77e-04	1.21e-02
DC	rs9271520_HLA-DQA2	GO:0050776	regulation of immune response	7.89e-04	1.58e-02
DC	rs9271520_HLA-DQA2	GO:0002684	positive regulation of immune system process	1.13e-03	2.16e-02
DC	rs9271520_HLA-DQA2	GO:0098542	defense response to other organism	1.33e-03	2.45e-02
DC	rs9271520_HLA-DQA2	GO:0032729	positive regulation of interferon-gamma production	1.47e-03	2.61e-02
DC	rs9271520_HLA-DQA2	GO:0031330	negative regulation of cellular catabolic process	1.54e-03	2.62e-02
DC	rs9271520_HLA-DQA2	GO:0045861	negative regulation of proteolysis	2.09e-03	3.43e-02
DC	rs9271520_HLA-DQA2	GO:0009895	negative regulation of catabolic process	2.69e-03	4.27e-02
DC	rs9271520_HLA-DQA2	GO:0042613	MHC class II protein complex	1.55e-11	1.58e-09
DC	rs9271520_HLA-DQA2	GO:0030669	clathrin-coated endocytic vesicle membrane	1.86e-10	3.79e-09
DC	rs9271520_HLA-DQA2	GO:0042611	MHC protein complex	1.86e-10	3.79e-09
DC	rs9271520_HLA-DQA2	GO:0071556	integral component of lumenal side of endoplasmic reticulum membrane	1.86e-10	3.79e-09
DC	rs9271520_HLA-DQA2	GO:0098553	lumenal side of endoplasmic reticulum membrane	1.86e-10	3.79e-09
DC	rs9271520_HLA-DQA2	GO:0098576	lumenal side of membrane	5.07e-10	8.63e-09
DC	rs9271520_HLA-DQA2	GO:0045334	clathrin-coated endocytic vesicle	7.84e-10	1.14e-08
DC	rs9271520_HLA-DQA2	GO:0012507	ER to Golgi transport vesicle membrane	8.81e-09	1.12e-07
DC	rs9271520_HLA-DQA2	GO:0032588	trans-Golgi network membrane	9.99e-09	1.13e-07
DC	rs9271520_HLA-DQA2	GO:0030665	clathrin-coated vesicle membrane	3.02e-08	3.08e-07
DC	rs9271520_HLA-DQA2	GO:0030134	COPII-coated ER to Golgi transport vesicle	5.79e-08	5.36e-07
DC	rs9271520_HLA-DQA2	GO:0030660	Golgi-associated vesicle membrane	1.03e-07	8.72e-07
DC	rs9271520_HLA-DQA2	GO:0030176	integral component of endoplasmic reticulum membrane	1.96e-07	1.43e-06
DC	rs9271520_HLA-DQA2	GO:0030666	endocytic vesicle membrane	1.96e-07	1.43e-06
DC	rs9271520_HLA-DQA2	GO:0031227	intrinsic component of endoplasmic reticulum membrane	2.25e-07	1.53e-06
DC	rs9271520_HLA-DQA2	GO:0030136	clathrin-coated vesicle	3.70e-07	2.22e-06
DC	rs9271520_HLA-DQA2	GO:0030658	transport vesicle membrane	3.70e-07	2.22e-06
DC	rs9271520_HLA-DQA2	GO:0030662	coated vesicle membrane	6.14e-07	3.48e-06
DC	rs9271520_HLA-DQA2	GO:0005798	Golgi-associated vesicle	9.25e-07	4.96e-06
DC	rs9271520_HLA-DQA2	GO:0005802	trans-Golgi network	1.07e-06	5.45e-06
DC	rs9271520_HLA-DQA2	GO:0030139	endocytic vesicle	5.31e-06	2.58e-05
DC	rs9271520_HLA-DQA2	GO:0030135	coated vesicle	6.07e-06	2.82e-05
DC	rs9271520_HLA-DQA2	GO:0098797	plasma membrane protein complex	6.70e-06	2.97e-05
DC	rs9271520_HLA-DQA2	GO:0031301	integral component of organelle membrane	8.10e-06	3.31e-05
DC	rs9271520_HLA-DQA2	GO:0098791	Golgi apparatus subcompartment	8.10e-06	3.31e-05
DC	rs9271520_HLA-DQA2	GO:0030133	transport vesicle	8.89e-06	3.49e-05
DC	rs9271520_HLA-DQA2	GO:0031300	intrinsic component of organelle membrane	1.10e-05	4.14e-05
DC	rs9271520_HLA-DQA2	GO:0031984	organelle subcompartment	1.23e-05	4.48e-05
DC	rs9271520_HLA-DQA2	GO:0098552	side of membrane	2.00e-05	7.03e-05
DC	rs9271520_HLA-DQA2	GO:0005765	lysosomal membrane	2.38e-05	7.84e-05
DC	rs9271520_HLA-DQA2	GO:0098852	lytic vacuole membrane	2.38e-05	7.84e-05
DC	rs9271520_HLA-DQA2	GO:0000323	lytic vacuole	2.71e-05	8.38e-05
DC	rs9271520_HLA-DQA2	GO:0005764	lysosome	2.71e-05	8.38e-05
DC	rs9271520_HLA-DQA2	GO:0005774	vacuolar membrane	4.44e-05	1.33e-04
DC	rs9271520_HLA-DQA2	GO:0005773	vacuole	5.29e-05	1.54e-04
DC	rs9271520_HLA-DQA2	GO:0010008	endosome membrane	6.32e-05	1.79e-04
DC	rs9271520_HLA-DQA2	GO:0005768	endosome	7.48e-05	2.06e-04
DC	rs9271520_HLA-DQA2	GO:0098796	membrane protein complex	1.06e-04	2.85e-04
DC	rs9271520_HLA-DQA2	GO:0000139	Golgi membrane	3.21e-04	8.38e-04
DC	rs9271520_HLA-DQA2	GO:0030659	cytoplasmic vesicle membrane	3.67e-04	9.37e-04
DC	rs9271520_HLA-DQA2	GO:0012506	vesicle membrane	4.09e-04	1.02e-03
DC	rs9271520_HLA-DQA2	GO:0005789	endoplasmic reticulum membrane	1.33e-03	3.24e-03
DC	rs9271520_HLA-DQA2	GO:0042175	nuclear outer membrane-endoplasmic reticulum membrane network	1.49e-03	3.52e-03
DC	rs9271520_HLA-DQA2	GO:0009986	cell surface	9.79e-03	2.25e-02
DC	rs9271520_HLA-DQA2	GO:0070937	CRD-mediated mRNA stability complex	1.02e-02	2.25e-02
DC	rs9271520_HLA-DQA2	GO:1990124	messenger ribonucleoprotein complex	1.02e-02	2.25e-02
DC	rs9271520_HLA-DQA2	GO:0034707	chloride channel complex	1.42e-02	3.08e-02
DC	rs9271520_HLA-DQA2	GO:0043198	dendritic shaft	2.22e-02	4.72e-02
DC	rs9271520_HLA-DQA2	GO:0005887	integral component of plasma membrane	2.35e-02	4.89e-02
DC	rs9271520_HLA-DQA2	GO:0005604	basement membrane	2.42e-02	4.94e-02
DC	rs9271520_HLA-DQA2	GO:0042605	peptide antigen binding	3.74e-11	2.77e-09
DC	rs9271520_HLA-DQA2	GO:0032395	MHC class II receptor activity	6.71e-10	2.48e-08
DC	rs9271520_HLA-DQA2	GO:0003823	antigen binding	2.47e-09	6.09e-08
DC	rs9271520_HLA-DQA2	GO:0042277	peptide binding	2.78e-08	5.14e-07
DC	rs9271520_HLA-DQA2	GO:0033218	amide binding	8.34e-08	1.23e-06
DC	rs9271520_HLA-DQA2	GO:0140375	immune receptor activity	2.29e-06	2.82e-05
DC	rs9271520_HLA-DQA2	GO:0004888	transmembrane signaling receptor activity	1.90e-04	2.01e-03
DC	rs9271520_HLA-DQA2	GO:0038023	signaling receptor activity	6.43e-04	5.29e-03
DC	rs9271520_HLA-DQA2	GO:0060089	molecular transducer activity	6.43e-04	5.29e-03
