## Supplementary Table 15 for "Identification of genetic variants that impact gene co-expression relationships using large-scale single-cell data"

### Sheet: Sheet1
Cell type	eQTL (SNP-eGene)	TF	TF is a co-eGene?	enrichment p-value	# TF overlap & co-eGene	# TF overlap & background	# no TF overlap & co-eGene	# background gene & not co-eGene	enrichment fdr	eQTL SNP	SNP overlaps TF?	Names of overlapping SNPs
CD4T	rs111454690_HLA-DRB5	CDK8	FALSE	9.63036939459295e-06	14	5	2778	8515	0.00164037292021233	rs111454690	FALSE
CD4T	rs111454690_HLA-DRB5	SNRNP70	FALSE	1.20925397416172e-09	11	8	649	10644	6.17928780796641e-07	rs111454690	FALSE
CD4T	rs111454690_HLA-DRB5	HNRNPUL1	FALSE	0.000139324460150697	8	11	1022	10271	0.011659313159673	rs111454690	FALSE
CD4T	rs111454690_HLA-DRB5	PTBP1	FALSE	0.00036166520288374	16	3	4941	6352	0.0183746448342595	rs111454690	FALSE
CD4T	rs111454690_HLA-DRB5	ZBED1	FALSE	0.000139849914668377	18	1	6090	5203	0.011659313159673	rs111454690	FALSE
CD4T	rs111454690_HLA-DRB5	CREBBP	FALSE	0.000236715358077926	15	4	4174	7119	0.0151201934972275	rs111454690	FALSE
CD4T	rs111454690_HLA-DRB5	ZNF687	FALSE	0.000159716618625658	18	1	6138	5155	0.011659313159673	rs111454690	FALSE
CD4T	rs111454690_HLA-DRB5	STAT1	FALSE	0.000304064521914232	14	5	3689	7604	0.0172641078553525	rs111454690	FALSE
CD4T	rs111454690_HLA-DRB5	SIRT6	FALSE	0.000128336658034974	11	8	2051	9242	0.011659313159673	rs111454690	FALSE
CD4T	rs111454690_HLA-DRB5	ZNF318	FALSE	0.000423976218574869	8	11	1200	10093	0.0183746448342595	rs111454690	FALSE
CD4T	rs111454690_HLA-DRB5	STAT2	FALSE	0.000826283120198804	9	10	1686	9607	0.0324792826478145	rs111454690	FALSE
CD4T	rs111454690_HLA-DRB5	DDX20	FALSE	0.000431498508828012	13	6	3273	8020	0.0183746448342595	rs111454690	FALSE
CD4T	rs111454690_HLA-DRB5	GTF2B	FALSE	2.18532358578512e-07	12	7	1362	9931	5.58350176168097e-05	rs111454690	FALSE
CD4T	rs111454690_HLA-DRB5	ZZZ3	FALSE	0.00096860451475928	6	13	730	10563	0.0353540647887137	rs111454690	FALSE
CD4T	rs1131017_RPS26	MCM5	FALSE	0.00248863560082165	10	362	99	11194	0.0122278153078833	rs1131017	FALSE
CD4T	rs1131017_RPS26	SMC1	FALSE	0.00861959614708385	277	95	7746	3547	0.0349572510409512	rs1131017	TRUE	rs7297175
CD4T	rs1131017_RPS26	CDK8	FALSE	4.58807774030357e-12	153	219	2778	8515	1.95375643774594e-10	rs1131017	FALSE
CD4T	rs1131017_RPS26	CEBPB	FALSE	2.84678118232609e-07	291	81	7460	3833	6.06127160070264e-06	rs1131017	TRUE	rs7297175
CD4T	rs1131017_RPS26	MAF	TRUE	3.65455722787442e-06	92	280	1747	9546	5.18744095401063e-05	rs1131017	TRUE	rs1131017
CD4T	rs1131017_RPS26	TAL1	FALSE	0.00684829863295543	223	149	6025	5268	0.0282216177535502	rs1131017	TRUE	rs10876864,rs1131017
CD4T	rs1131017_RPS26	TRIM24	FALSE	0.000973560711569746	220	152	5744	5549	0.00565329004104705	rs1131017	TRUE	rs1131017
CD4T	rs1131017_RPS26	HES1	FALSE	0.0025384985346937	72	300	1568	9725	0.012354026202176	rs1131017	TRUE	rs1131017
CD4T	rs1131017_RPS26	HDGF	FALSE	0.0123536689342323	284	88	8009	3284	0.0474640964315243	rs1131017	TRUE	rs10876864,rs7297175
CD4T	rs1131017_RPS26	SKIL	FALSE	0.00161184697614712	303	69	8444	2849	0.00823653804811181	rs1131017	TRUE	rs10876864,rs1131017,rs7297175
CD4T	rs1131017_RPS26	NCOR1	FALSE	2.69841034884975e-06	225	147	5465	5828	3.93967910932064e-05	rs1131017	TRUE	rs10876864,rs7297175
CD4T	rs1131017_RPS26	NFIC	FALSE	8.60838921742438e-06	249	123	6289	5004	0.00010473540214533	rs1131017	TRUE	rs1131017
CD4T	rs1131017_RPS26	BRD9	FALSE	1.02050051916075e-08	216	156	4878	6415	2.74460929100601e-07	rs1131017	TRUE	rs10876864,rs1131017
CD4T	rs1131017_RPS26	ZNF18	FALSE	0.00457948635662526	223	149	5983	5310	0.0208939065021027	rs1131017	TRUE	rs1131017
CD4T	rs1131017_RPS26	PCBP2	FALSE	1.56314590856034e-05	53	319	865	10428	0.000177503902060963	rs1131017	FALSE
CD4T	rs1131017_RPS26	SNRNP70	FALSE	7.08995069220116e-40	104	268	649	10644	3.6229648037148e-37	rs1131017	FALSE
CD4T	rs1131017_RPS26	TAF15	FALSE	3.07159576681548e-12	100	272	1478	9815	1.56958543684271e-10	rs1131017	TRUE	rs7297175
CD4T	rs1131017_RPS26	PRPF4	FALSE	5.98844889491811e-05	209	163	5186	6107	0.000524091169815484	rs1131017	TRUE	rs1131017
CD4T	rs1131017_RPS26	HNRNPL	FALSE	0.0026449285965729	187	185	4836	6457	0.0127505520080071	rs1131017	TRUE	rs7297175
CD4T	rs1131017_RPS26	RBM39	TRUE	2.12809989749385e-06	244	128	6041	5252	3.29533044733138e-05	rs1131017	TRUE	rs10876864,rs1131017,rs7297175
CD4T	rs1131017_RPS26	RXRA	FALSE	0.00492738316302056	190	182	4987	6306	0.0219667496780078	rs1131017	FALSE
CD4T	rs1131017_RPS26	SRSF1	FALSE	3.21544804184766e-08	95	277	1638	9655	7.8242569018293e-07	rs1131017	FALSE
CD4T	rs1131017_RPS26	HNRNPUL1	FALSE	3.78156836859157e-31	115	257	1022	10271	9.66190718175146e-29	rs1131017	TRUE	rs1131017
CD4T	rs1131017_RPS26	PTBP1	FALSE	9.83123392559301e-06	205	167	4941	6352	0.000116831640371582	rs1131017	TRUE	rs1131017,rs7297175
CD4T	rs1131017_RPS26	TRIM28	FALSE	0.00434742112615512	204	168	5397	5896	0.0201957472315024	rs1131017	TRUE	rs10876864,rs1131017,rs7297175
CD4T	rs1131017_RPS26	PML	FALSE	0.00941126196270763	302	70	8568	2725	0.0378673611255401	rs1131017	TRUE	rs10876864,rs1131017
CD4T	rs1131017_RPS26	SMAD1	FALSE	0.00467801835150547	296	76	8304	2989	0.0211545785630026	rs1131017	TRUE	rs10876864,rs1131017
CD4T	rs1131017_RPS26	NIPBL	FALSE	5.90724382156393e-06	225	147	5515	5778	7.74000408415172e-05	rs1131017	TRUE	rs1131017
CD4T	rs1131017_RPS26	POU2F2	FALSE	2.63506187168696e-06	227	145	5525	5768	3.93967910932064e-05	rs1131017	TRUE	rs10876864,rs1131017
CD4T	rs1131017_RPS26	JUNB	FALSE	1.40173587784025e-05	271	101	7030	4263	0.000162792507630993	rs1131017	TRUE	rs10876864,rs1131017,rs7297175
CD4T	rs1131017_RPS26	GATA3	FALSE	0.000596876027431796	295	77	8096	3197	0.00363099583354342	rs1131017	TRUE	rs1131017
CD4T	rs1131017_RPS26	CEBPD	FALSE	2.04337985680765e-05	237	135	5970	5323	0.000212535233937663	rs1131017	TRUE	rs1131017,rs7297175
CD4T	rs1131017_RPS26	ATF2	FALSE	0.00111858129794449	253	119	6785	4508	0.00635105603610705	rs1131017	TRUE	rs1131017
CD4T	rs1131017_RPS26	BRCA1	FALSE	0.000498363213696569	36	336	595	10698	0.00307308593718924	rs1131017	FALSE
CD4T	rs1131017_RPS26	MAFF	FALSE	8.38524890399414e-06	148	224	3280	8013	0.000104508833901	rs1131017	TRUE	rs1131017
CD4T	rs1131017_RPS26	TCF7	TRUE	0.00746802577521269	134	238	3379	7914	0.0305292893690695	rs1131017	TRUE	rs1131017
CD4T	rs1131017_RPS26	ZBED1	FALSE	1.0123082721284e-06	247	125	6090	5203	1.66867589373423e-05	rs1131017	TRUE	rs1131017,rs7297175
CD4T	rs1131017_RPS26	AR	FALSE	6.05115049297721e-05	124	248	2734	8559	0.000524091169815484	rs1131017	FALSE
CD4T	rs1131017_RPS26	CREBBP	FALSE	5.61757957224095e-23	233	139	4174	7119	5.74116632283025e-21	rs1131017	TRUE	rs1131017
CD4T	rs1131017_RPS26	BCL3	FALSE	1.46196501763207e-07	167	205	3592	7701	3.24810488699995e-06	rs1131017	FALSE
CD4T	rs1131017_RPS26	NFATC1	FALSE	4.33799836363299e-11	75	297	1001	10292	1.4778114425443e-09	rs1131017	FALSE
CD4T	rs1131017_RPS26	PBX3	FALSE	0.00614382440858224	282	90	7873	3420	0.0261624522732127	rs1131017	TRUE	rs1131017
CD4T	rs1131017_RPS26	MCM7	FALSE	0.00116345816539899	9	363	73	11220	0.00653326508262512	rs1131017	FALSE
CD4T	rs1131017_RPS26	MEF2A	FALSE	3.17300143314918e-07	189	183	4262	7031	6.48561492935693e-06	rs1131017	FALSE
CD4T	rs1131017_RPS26	MEF2C	FALSE	2.30507488072615e-05	72	300	1329	9964	0.000230959463539424	rs1131017	FALSE
CD4T	rs1131017_RPS26	SRSF4	FALSE	2.12637104114043e-12	81	291	1059	10234	1.20730622446973e-10	rs1131017	FALSE
CD4T	rs1131017_RPS26	BCLAF1	FALSE	0.000169629162183295	123	249	2771	8522	0.00125623915761831	rs1131017	FALSE
CD4T	rs1131017_RPS26	ARHGAP35	FALSE	0.00612195947811534	41	331	819	10474	0.0261624522732127	rs1131017	FALSE
CD4T	rs1131017_RPS26	ZNF280A	FALSE	0.00227369330991274	13	359	151	11142	0.0112801677802467	rs1131017	FALSE
CD4T	rs1131017_RPS26	YBX1	TRUE	0.0060511179569204	26	346	455	10838	0.0261624522732127	rs1131017	FALSE
CD4T	rs1131017_RPS26	NFATC3	FALSE	1.85430950202734e-05	301	71	8054	3239	0.000197406699069994	rs1131017	TRUE	rs10876864,rs1131017
CD4T	rs1131017_RPS26	EZH2	FALSE	0.000270605869762374	315	57	8719	2574	0.00186017549253051	rs1131017	TRUE	rs10876864,rs1131017
CD4T	rs1131017_RPS26	SRSF3	FALSE	0.00349626418773005	255	117	6954	4339	0.016697112148879	rs1131017	TRUE	rs1131017
CD4T	rs1131017_RPS26	SNIP1	FALSE	0.00453618617779026	38	334	730	10563	0.0208828030346921	rs1131017	FALSE
CD4T	rs1131017_RPS26	ZNF687	FALSE	0.000431538574880332	235	137	6138	5155	0.00275645264704812	rs1131017	TRUE	rs1131017
CD4T	rs1131017_RPS26	WDR5	FALSE	0.0125124928374821	130	242	3315	7978	0.0477155510444279	rs1131017	FALSE
CD4T	rs1131017_RPS26	HSF1	FALSE	1.67763846858646e-05	176	196	4120	7173	0.000186363751619061	rs1131017	TRUE	rs10876864
CD4T	rs1131017_RPS26	BCL11A	FALSE	0.000768257103344037	270	102	7296	3997	0.00456487650940468	rs1131017	TRUE	rs1131017
CD4T	rs1131017_RPS26	BATF	FALSE	2.44857381174399e-09	128	244	2363	8930	6.95122898778432e-08	rs1131017	FALSE
CD4T	rs1131017_RPS26	TAF7	FALSE	0.000865889443234033	214	158	5550	5743	0.00508585638497231	rs1131017	TRUE	rs10876864,rs1131017,rs7297175
CD4T	rs1131017_RPS26	E2F8	FALSE	0.000186494773656151	285	87	7674	3619	0.0013614118476899	rs1131017	TRUE	rs10876864,rs1131017,rs7297175
CD4T	rs1131017_RPS26	RBPJ	FALSE	7.41870214390993e-06	96	276	1880	9413	9.47739198884493e-05	rs1131017	FALSE
CD4T	rs1131017_RPS26	EBF1	FALSE	5.4979189191158e-05	157	215	3651	7642	0.000501685101369317	rs1131017	TRUE	rs1131017
CD4T	rs1131017_RPS26	RAD51	FALSE	0.000665628277675746	181	191	4535	6758	0.00400160058696831	rs1131017	TRUE	rs10876864,rs1131017
CD4T	rs1131017_RPS26	RBM14	FALSE	5.16979215372342e-05	162	210	3790	7503	0.000480320689191395	rs1131017	FALSE
CD4T	rs1131017_RPS26	LYL1	FALSE	0.0013113951306251	60	312	1218	10075	0.00712896714627049	rs1131017	FALSE
CD4T	rs1131017_RPS26	ZNF184	FALSE	5.92979338216776e-05	146	226	3344	7949	0.000524091169815484	rs1131017	TRUE	rs1131017,rs7297175
CD4T	rs1131017_RPS26	CEBPG	FALSE	0.00424091934519675	134	238	3326	7967	0.0198817411504178	rs1131017	FALSE
CD4T	rs1131017_RPS26	HOXA9	FALSE	3.33560594275207e-05	29	343	372	10921	0.000321602761650247	rs1131017	FALSE
CD4T	rs1131017_RPS26	LEF1	TRUE	4.85914728797076e-05	153	219	3529	7764	0.000459819308176493	rs1131017	TRUE	rs10876864,rs1131017
CD4T	rs1131017_RPS26	FOXM1	FALSE	0.00156145020699863	167	205	4195	7098	0.00814184750792142	rs1131017	TRUE	rs10876864,rs1131017
CD4T	rs1131017_RPS26	CBFB	FALSE	1.80869230227806e-05	289	83	7644	3649	0.000196647184354061	rs1131017	TRUE	rs1131017
CD4T	rs1131017_RPS26	STAT1	FALSE	0.0068213348123986	145	227	3689	7604	0.0282216177535502	rs1131017	TRUE	rs1131017
CD4T	rs1131017_RPS26	STAT5A	FALSE	1.01441774240645e-11	137	235	2396	8897	3.98744204899768e-10	rs1131017	TRUE	rs1131017
CD4T	rs1131017_RPS26	HDAC6	FALSE	1.0936266971868e-07	226	146	5307	5986	2.54019655573842e-06	rs1131017	TRUE	rs1131017
CD4T	rs1131017_RPS26	MIER1	FALSE	0.0112478850831787	159	213	4151	7142	0.043875337996216	rs1131017	TRUE	rs1131017
CD4T	rs1131017_RPS26	CHD7	FALSE	0.000193048033259679	42	330	699	10594	0.00137010479160689	rs1131017	FALSE
CD4T	rs1131017_RPS26	SIRT6	FALSE	5.24210454535282e-19	142	230	2051	9242	3.82673631810756e-17	rs1131017	TRUE	rs1131017
CD4T	rs1131017_RPS26	CDC5L	FALSE	0.000152577504426674	53	319	947	10346	0.00116368813077657	rs1131017	FALSE
CD4T	rs1131017_RPS26	DNMT1	FALSE	0.0063145454384989	27	345	480	10813	0.0266672125543218	rs1131017	TRUE	rs1131017
CD4T	rs1131017_RPS26	FOXO3	FALSE	0.00181581826859249	23	349	348	10945	0.00918696173515608	rs1131017	FALSE
CD4T	rs1131017_RPS26	ELF4	FALSE	0.000442046124917065	235	137	6140	5153	0.00278871073867433	rs1131017	TRUE	rs10876864,rs1131017
CD4T	rs1131017_RPS26	ZNF75A	FALSE	0.00388856903454527	108	264	2581	8712	0.0183986923764133	rs1131017	TRUE	rs1131017
CD4T	rs1131017_RPS26	EPAS1	FALSE	0.00146573973605273	28	344	451	10842	0.00780201047003067	rs1131017	FALSE
CD4T	rs1131017_RPS26	ARNT	FALSE	9.21061243529529e-07	256	116	6371	4922	1.5688743181453e-05	rs1131017	TRUE	rs10876864,rs1131017
CD4T	rs1131017_RPS26	PHB2	FALSE	0.00153415533314488	38	334	683	10610	0.00808199355914465	rs1131017	FALSE
CD4T	rs1131017_RPS26	BATF3	FALSE	0.000133713140799585	24	348	304	10989	0.00103607938385662	rs1131017	FALSE
CD4T	rs1131017_RPS26	ETV6	FALSE	0.00216258955549623	188	184	4847	6446	0.0108341496358684	rs1131017	TRUE	rs1131017,rs7297175
CD4T	rs1131017_RPS26	ZNF597	FALSE	5.53277396124904e-07	58	314	875	10418	1.04712870155491e-05	rs1131017	TRUE	rs1131017
CD4T	rs1131017_RPS26	HNRNPC	FALSE	9.58621255924631e-05	28	344	376	10917	0.000790089454479817	rs1131017	FALSE
CD4T	rs1131017_RPS26	GTF2A2	FALSE	2.54484925814564e-19	84	288	836	10457	2.16736328485404e-17	rs1131017	TRUE	rs1131017
CD4T	rs1131017_RPS26	ZNF239	FALSE	0.00680223018296811	99	273	2376	8917	0.0282216177535502	rs1131017	TRUE	rs10876864
CD4T	rs1131017_RPS26	ZNF324	FALSE	0.0121203945443749	26	346	483	10810	0.0469206182740573	rs1131017	TRUE	rs10876864
CD4T	rs1131017_RPS26	SMAD3	FALSE	0.000388807764171621	31	341	476	10817	0.00254718932681665	rs1131017	FALSE
CD4T	rs1131017_RPS26	SHOX2	FALSE	0.00498059849626674	100	272	2378	8915	0.0219667496780078	rs1131017	TRUE	rs10876864
CD4T	rs1131017_RPS26	ATF4	FALSE	2.07960111484993e-05	203	169	4931	6362	0.000212535233937663	rs1131017	TRUE	rs10876864,rs1131017
CD4T	rs1131017_RPS26	RXR	FALSE	0.000119092972646801	168	204	4021	7272	0.00096597633369072	rs1131017	TRUE	rs1131017
CD4T	rs1131017_RPS26	ZNF318	FALSE	4.08028180447045e-12	87	285	1200	10093	1.89547636553127e-10	rs1131017	TRUE	rs1131017
CD4T	rs1131017_RPS26	TAF9B	FALSE	3.73143457370093e-10	170	202	3401	7892	1.19172691697574e-08	rs1131017	TRUE	rs1131017
CD4T	rs1131017_RPS26	STAT2	FALSE	1.85140086356743e-09	101	271	1686	9607	5.56509318401738e-08	rs1131017	FALSE
CD4T	rs1131017_RPS26	RARA	FALSE	0.00950088705952869	40	332	817	10476	0.0379293225579622	rs1131017	FALSE
CD4T	rs1131017_RPS26	KLF6	TRUE	0.00159730448714227	139	233	3385	7908	0.00823653804811181	rs1131017	TRUE	rs10876864,rs1131017,rs7297175
CD4T	rs1131017_RPS26	IRF9	FALSE	0.000205850284837089	53	319	959	10334	0.00144095199385962	rs1131017	FALSE
CD4T	rs1131017_RPS26	INTS13	FALSE	0.000371126332350729	180	192	4458	6835	0.00246292929650938	rs1131017	TRUE	rs1131017
CD4T	rs1131017_RPS26	CD74	TRUE	3.9545337369683e-06	172	200	3915	7378	5.46153172862379e-05	rs1131017	TRUE	rs1131017
CD4T	rs1131017_RPS26	DRAP1	FALSE	4.4565487585542e-25	122	250	1348	9945	5.693241039053e-23	rs1131017	FALSE
CD4T	rs1131017_RPS26	HDAC3	FALSE	0.0013110222100438	62	310	1269	10024	0.00712896714627049	rs1131017	FALSE
CD4T	rs1131017_RPS26	ZNF41	FALSE	0.000318788026004272	72	300	1450	9843	0.00214343001694978	rs1131017	FALSE
CD4T	rs1131017_RPS26	DDX20	FALSE	0.00016898833881223	141	231	3273	8020	0.00125623915761831	rs1131017	TRUE	rs10876864,rs1131017
CD4T	rs1131017_RPS26	TSC22D4	FALSE	7.40038644814059e-07	25	347	233	11060	1.31238287442966e-05	rs1131017	FALSE
CD4T	rs1131017_RPS26	IRF5	FALSE	1.22721235566818e-06	64	308	1033	10260	1.95970473045762e-05	rs1131017	FALSE
CD4T	rs1131017_RPS26	NCOR2	FALSE	0.000133818472278937	154	218	3626	7667	0.00103607938385662	rs1131017	FALSE
CD4T	rs1131017_RPS26	PYGO2	FALSE	0.000273019886379233	55	317	1019	10274	0.00186017549253051	rs1131017	FALSE
CD4T	rs1131017_RPS26	SRSF7	TRUE	0.00012851890921331	14	358	124	11169	0.00102614316575002	rs1131017	FALSE
CD4T	rs1131017_RPS26	TP73	FALSE	3.76085226482724e-07	16	356	94	11199	7.39152118202584e-06	rs1131017	FALSE
CD4T	rs1131017_RPS26	BACH2	FALSE	0.00143981288048745	71	301	1507	9786	0.00774467770451673	rs1131017	FALSE
CD4T	rs1131017_RPS26	NCOA2	FALSE	0.00498658114021313	24	348	402	10891	0.0219667496780078	rs1131017	FALSE
CD4T	rs1131017_RPS26	THRAP3	FALSE	0.0011952820008635	25	347	379	10914	0.00663901198305704	rs1131017	FALSE
CD4T	rs1131017_RPS26	CCAR2	FALSE	4.94039586454368e-06	34	338	429	10864	6.64353233363637e-05	rs1131017	TRUE	rs1131017
CD4T	rs1131017_RPS26	RUNX1-3	FALSE	2.66720065797049e-05	11	361	65	11228	0.000262103756965946	rs1131017	FALSE
CD4T	rs1131017_RPS26	RBM15	FALSE	3.02302798626896e-11	21	351	89	11204	1.10340521498817e-09	rs1131017	FALSE
CD4T	rs1131017_RPS26	PATZ1	FALSE	0.000430130845911112	20	352	251	11042	0.00275645264704812	rs1131017	FALSE
CD4T	rs1131017_RPS26	GTF2B	FALSE	3.20860158590869e-30	132	240	1362	9931	5.46531803466447e-28	rs1131017	TRUE	rs1131017
CD4T	rs1131017_RPS26	ZNF114	FALSE	0.00959002181973609	10	362	122	11171	0.0379883810068616	rs1131017	FALSE
CD4T	rs1131017_RPS26	ZZZ3	FALSE	4.21083069713414e-15	70	302	730	10563	2.68966810779443e-13	rs1131017	TRUE	rs1131017
CD4T	rs1131017_RPS26	EWSR1	FALSE	0.00106503678964779	9	363	72	11221	0.00611498651134853	rs1131017	FALSE
CD4T	rs1131017_RPS26	TOP2A	FALSE	7.18921424443248e-05	9	363	48	11245	0.000612281413150833	rs1131017	FALSE
CD4T	rs1131017_RPS26	PPARG	FALSE	7.55701261150138e-05	20	352	218	11075	0.00063305466302905	rs1131017	FALSE
CD4T	rs1131017_RPS26	ESRRB	FALSE	0.00592279725198517	9	363	95	11198	0.025867943553542	rs1131017	FALSE
CD4T	rs1131017_RPS26	NR1H3	FALSE	1.8985108505335e-08	15	357	63	11230	4.85069522311309e-07	rs1131017	FALSE
CD4T	rs1131017_RPS26	HEY1	FALSE	0.000499150944788077	17	355	197	11096	0.00307308593718924	rs1131017	FALSE
CD4T	rs1131017_RPS26	BRF1	FALSE	0.000190161518469271	8	364	43	11250	0.00136862726672954	rs1131017	FALSE
CD4T	rs1131017_RPS26	SRSF9	FALSE	7.44796543218397e-07	7	365	11	11282	1.31238287442966e-05	rs1131017	FALSE
CD4T	rs1131017_RPS26	WRNIP1	FALSE	0.0101155081087569	6	366	52	11241	0.0397617280274982	rs1131017	FALSE
CD4T	rs4147638_SMDT1	CDK8	FALSE	7.09214462975869e-05	13	6	2778	8515	0.00453010738225836	rs4147638	FALSE
CD4T	rs4147638_SMDT1	SNRNP70	FALSE	2.40839670254419e-08	10	9	649	10644	6.15345357500042e-06	rs4147638	FALSE
CD4T	rs4147638_SMDT1	HNRNPUL1	FALSE	1.32880663480812e-07	11	8	1022	10271	2.26340063462317e-05	rs4147638	FALSE
CD4T	rs4147638_SMDT1	PTBP1	FALSE	4.72100467005777e-05	17	2	4941	6352	0.00344633340914217	rs4147638	TRUE	rs133374,rs1801311
CD4T	rs4147638_SMDT1	CREBBP	FALSE	0.000236715358077926	15	4	4174	7119	0.0100801289981517	rs4147638	TRUE	rs2859438,rs8135801,rs2269524,rs1801311
CD4T	rs4147638_SMDT1	WDR5	FALSE	8.46859628870358e-05	14	5	3315	7978	0.00480828078169725	rs4147638	TRUE	rs133375,rs133377,rs2859438,rs8135801,rs2269524
CD4T	rs4147638_SMDT1	SIRT6	FALSE	0.000128336658034974	11	8	2051	9242	0.00596182111417018	rs4147638	TRUE	rs133375,rs1801311
CD4T	rs4147638_SMDT1	ZNF75A	FALSE	0.00105276350951287	11	8	2581	8712	0.0409358597875247	rs4147638	FALSE
CD4T	rs4147638_SMDT1	GTF2A2	FALSE	2.57591172711596e-07	10	9	836	10457	3.29072723139064e-05	rs4147638	FALSE
CD4T	rs4147638_SMDT1	TAF9B	FALSE	0.00011535814521207	14	5	3401	7892	0.00589480122033678	rs4147638	TRUE	rs2269524,rs1801311
CD4T	rs4147638_SMDT1	DRAP1	FALSE	2.17912978522659e-06	11	8	1348	9945	0.000222707064050158	rs4147638	FALSE
CD4T	rs4147638_SMDT1	GTF2B	FALSE	9.38351252220119e-10	14	5	1362	9931	4.79497489884481e-07	rs4147638	FALSE
CD4T	rs4147638_SMDT1	ZNF114	FALSE	0.00112153040513766	3	16	122	11171	0.0409358597875247	rs4147638	FALSE
CD4T	rs4147638_SMDT1	ZZZ3	FALSE	1.25229428527078e-05	8	11	730	10563	0.00106653729962228	rs4147638	FALSE
CD4T	rs7605824_SH3YL1	CDK8	FALSE	2.47567449548474e-05	14	6	2778	8515	0.00115006333381155	rs7605824	FALSE
CD4T	rs7605824_SH3YL1	NCOR1	FALSE	0.000812654609031251	17	3	5465	5828	0.0143195346625852	rs7605824	FALSE
CD4T	rs7605824_SH3YL1	BRD9	FALSE	0.000152830594415675	17	3	4878	6415	0.00491971131157652	rs7605824	FALSE
CD4T	rs7605824_SH3YL1	ZNF18	FALSE	0.000516564635998405	18	2	5983	5310	0.0123221308958646	rs7605824	FALSE
CD4T	rs7605824_SH3YL1	SNRNP70	FALSE	6.64161075630264e-17	16	4	649	10644	3.39386309647065e-14	rs7605824	FALSE
CD4T	rs7605824_SH3YL1	TAF15	FALSE	0.000490760984663412	9	11	1478	9815	0.0123221308958646	rs7605824	FALSE
CD4T	rs7605824_SH3YL1	PRPF4	FALSE	5.08557214772149e-05	18	2	5186	6107	0.00199902105191206	rs7605824	TRUE	rs7595075,rs7584915
CD4T	rs7605824_SH3YL1	RBM39	FALSE	0.00338033315705799	17	3	6041	5252	0.0367521328352475	rs7605824	FALSE
CD4T	rs7605824_SH3YL1	RXRA	FALSE	0.00522200608344757	15	5	4987	6306	0.0493608850918439	rs7605824	FALSE
CD4T	rs7605824_SH3YL1	SRSF1	FALSE	2.8721452412489e-05	11	9	1638	9655	0.00122305518189849	rs7605824	FALSE
CD4T	rs7605824_SH3YL1	HNRNPUL1	FALSE	2.46033107903652e-12	15	5	1022	10271	6.2861459069383e-10	rs7605824	FALSE
CD4T	rs7605824_SH3YL1	PTBP1	FALSE	0.00106823729429857	16	4	4941	6352	0.0155962644967592	rs7605824	FALSE
CD4T	rs7605824_SH3YL1	TRIM28	FALSE	0.00336356322117476	16	4	5397	5896	0.0367521328352475	rs7605824	FALSE
CD4T	rs7605824_SH3YL1	NIPBL	FALSE	0.000926976277494809	17	3	5515	5778	0.0147341875463214	rs7605824	FALSE
CD4T	rs7605824_SH3YL1	POU2F2	FALSE	0.000951522874811361	17	3	5525	5768	0.0147341875463214	rs7605824	FALSE
CD4T	rs7605824_SH3YL1	JUNB	FALSE	0.00101127468215923	19	1	7030	4263	0.0151988636053931	rs7605824	FALSE
CD4T	rs7605824_SH3YL1	ZHX1	FALSE	0.00322308814825885	16	4	5379	5914	0.036599956528006	rs7605824	FALSE
CD4T	rs7605824_SH3YL1	CEBPD	FALSE	0.00286508683545455	17	3	5970	5323	0.0332740766572108	rs7605824	FALSE
CD4T	rs7605824_SH3YL1	SIX5	FALSE	0.0017579746019478	17	3	5767	5526	0.0216923116880099	rs7605824	FALSE
CD4T	rs7605824_SH3YL1	KAT2A	FALSE	0.00531555502061322	18	2	6946	4347	0.0493608850918439	rs7605824	FALSE
CD4T	rs7605824_SH3YL1	ZBED1	FALSE	0.000685134216727639	18	2	6090	5203	0.0134655224903009	rs7605824	FALSE
CD4T	rs7605824_SH3YL1	NCOA1	FALSE	0.00178292972778163	18	2	6471	4822	0.0216923116880099	rs7605824	FALSE
CD4T	rs7605824_SH3YL1	CREBBP	FALSE	1.36135487012459e-06	18	2	4174	7119	8.69565423292083e-05	rs7605824	FALSE
CD4T	rs7605824_SH3YL1	NR2C2	FALSE	0.00261488833441654	16	4	5292	6001	0.0310746032299267	rs7605824	FALSE
CD4T	rs7605824_SH3YL1	SRSF4	FALSE	0.0016688354186459	7	13	1059	10234	0.0213193724732014	rs7605824	FALSE
CD4T	rs7605824_SH3YL1	BCLAF1	FALSE	0.000791561600839984	12	8	2771	8522	0.0143195346625852	rs7605824	FALSE
CD4T	rs7605824_SH3YL1	SRSF3	FALSE	0.0054094120648596	18	2	6954	4339	0.0493608850918439	rs7605824	TRUE	rs7595075
CD4T	rs7605824_SH3YL1	WDR5	FALSE	0.000205442346132534	14	6	3315	7978	0.00617535522786616	rs7605824	FALSE
CD4T	rs7605824_SH3YL1	ELK1	FALSE	6.66478193079843e-05	16	4	4030	7263	0.00243264540474143	rs7605824	FALSE
CD4T	rs7605824_SH3YL1	BCL6	FALSE	0.00403520121157893	19	1	7613	3680	0.0420813840636089	rs7605824	FALSE
CD4T	rs7605824_SH3YL1	NR4A1	FALSE	0.00562610290853001	18	2	6972	4321	0.0495679066596351	rs7605824	FALSE
CD4T	rs7605824_SH3YL1	POU5F1	FALSE	0.000610946968562627	14	6	3642	7651	0.0130080792056459	rs7605824	FALSE
CD4T	rs7605824_SH3YL1	HSF1	FALSE	0.000528566011802533	15	5	4120	7173	0.0123221308958646	rs7605824	FALSE
CD4T	rs7605824_SH3YL1	TAF7	FALSE	0.000154041841458365	18	2	5550	5743	0.00491971131157652	rs7605824	FALSE
CD4T	rs7605824_SH3YL1	E2F8	FALSE	0.00462798083988437	19	1	7674	3619	0.0463705531211944	rs7605824	FALSE
CD4T	rs7605824_SH3YL1	RBPJ	FALSE	0.000602657876726688	10	10	1880	9413	0.0130080792056459	rs7605824	FALSE
CD4T	rs7605824_SH3YL1	FLI1	FALSE	0.0016261167471755	18	2	6433	4860	0.0213062989181201	rs7605824	FALSE
CD4T	rs7605824_SH3YL1	ZNF207	FALSE	0.0015171510040137	19	1	7195	4098	0.0204016885013422	rs7605824	FALSE
CD4T	rs7605824_SH3YL1	HDAC6	FALSE	0.000530502700017653	17	3	5307	5986	0.0123221308958646	rs7605824	FALSE
CD4T	rs7605824_SH3YL1	SIRT6	FALSE	5.14536982937422e-06	13	7	2051	9242	0.000292142664756692	rs7605824	FALSE
CD4T	rs7605824_SH3YL1	ELF4	FALSE	0.000780120980508894	18	2	6140	5153	0.0143195346625852	rs7605824	FALSE
CD4T	rs7605824_SH3YL1	ZNF75A	FALSE	1.00397593209563e-05	14	6	2581	8712	0.000513031701300868	rs7605824	FALSE
CD4T	rs7605824_SH3YL1	NFRKB	FALSE	0.000413125202408069	18	2	5900	5393	0.0117281654683624	rs7605824	FALSE
CD4T	rs7605824_SH3YL1	ARNT	FALSE	0.00139715654733224	18	2	6371	4922	0.0192958647482912	rs7605824	FALSE
CD4T	rs7605824_SH3YL1	GTF2A2	FALSE	1.0361869382521e-10	13	7	836	10457	1.32372881361706e-08	rs7605824	FALSE
CD4T	rs7605824_SH3YL1	ZNF239	FALSE	0.000899461657849339	11	9	2376	8917	0.0147341875463214	rs7605824	FALSE
CD4T	rs7605824_SH3YL1	DIDO1	FALSE	0.00504378807034968	15	5	4972	6321	0.0493608850918439	rs7605824	FALSE
CD4T	rs7605824_SH3YL1	SHOX2	FALSE	0.00391153715560395	10	10	2378	8915	0.0416415726357004	rs7605824	FALSE
CD4T	rs7605824_SH3YL1	ATF4	FALSE	0.00458341454977763	15	5	4931	6362	0.0463705531211944	rs7605824	FALSE
CD4T	rs7605824_SH3YL1	ZNF318	FALSE	0.000640546948186328	8	12	1200	10093	0.0130927796209285	rs7605824	FALSE
CD4T	rs7605824_SH3YL1	TAF9B	FALSE	5.92680564077745e-07	17	3	3401	7892	4.32656811776754e-05	rs7605824	FALSE
CD4T	rs7605824_SH3YL1	KLF6	FALSE	0.00514428955765373	12	8	3385	7908	0.0493608850918439	rs7605824	FALSE
CD4T	rs7605824_SH3YL1	DRAP1	FALSE	3.58783800946317e-08	13	7	1348	9945	3.05564203805947e-06	rs7605824	FALSE
CD4T	rs7605824_SH3YL1	KAT2B	FALSE	0.00555682722474726	5	15	673	10620	0.0495679066596351	rs7605824	FALSE
CD4T	rs7605824_SH3YL1	DDX20	FALSE	0.000904413655205369	13	7	3273	8020	0.0147341875463214	rs7605824	FALSE
CD4T	rs7605824_SH3YL1	GTF2B	FALSE	6.5099380218151e-12	16	4	1362	9931	1.10885944304917e-09	rs7605824	FALSE
CD4T	rs7605824_SH3YL1	ZNF114	FALSE	0.00130852317853695	3	17	122	11171	0.0185737595620105	rs7605824	FALSE
CD4T	rs7605824_SH3YL1	ZZZ3	FALSE	8.61746110282022e-09	11	9	730	10563	8.80704524708227e-07	rs7605824	FALSE
CD4T	rs7632486_CMTM8	SNRNP70	FALSE	4.20649812869336e-09	9	4	649	10644	2.1495205437623e-06	rs7632486	FALSE
CD4T	rs7632486_CMTM8	HNRNPUL1	FALSE	3.92115002758434e-06	8	5	1022	10271	0.0010018538320478	rs7632486	FALSE
CD4T	rs7632486_CMTM8	CREBBP	FALSE	5.62725566577101e-05	12	1	4174	7119	0.00958509215069662	rs7632486	FALSE
CD4T	rs7632486_CMTM8	GTF2B	FALSE	0.00033211449778563	7	6	1362	9931	0.0424276270921142	rs7632486	FALSE
CD4T	rs9271520_HLA-DQA2	SNRNP70	FALSE	5.72861439241753e-08	9	7	649	10644	2.92732195452536e-05	rs9271520	FALSE
CD4T	rs9271520_HLA-DQA2	HNRNPUL1	FALSE	3.04844410199134e-05	8	8	1022	10271	0.00389438734029394	rs9271520	FALSE
CD4T	rs9271520_HLA-DQA2	CREBBP	FALSE	3.48985941176143e-06	15	1	4174	7119	0.000594439386470031	rs9271520	TRUE	rs9271582,rs9271583,rs9271584,rs9271585
CD4T	rs9271520_HLA-DQA2	GTF2A2	FALSE	7.84892000859694e-05	7	9	836	10457	0.00802159624878608	rs9271520	FALSE
CD4T	rs9271520_HLA-DQA2	GTF2B	FALSE	2.68294127615437e-06	10	6	1362	9931	0.000594439386470031	rs9271520	FALSE
CD4T	rs1131017_RPS26_positive	SMC1	FALSE	0.00222328759154326	156	44	7746	3547	0.0129102268099842	rs1131017	TRUE	rs7297175
CD4T	rs1131017_RPS26_positive	CDK8	FALSE	1.60880655486209e-10	91	109	2778	8515	8.22100149534526e-09	rs1131017	FALSE
CD4T	rs1131017_RPS26_positive	CEBPB	FALSE	2.42119339701573e-05	159	41	7460	3833	0.000287727866482567	rs1131017	TRUE	rs7297175
CD4T	rs1131017_RPS26_positive	TAL1	FALSE	0.00162425155094593	128	72	6025	5268	0.00965107607596941	rs1131017	TRUE	rs10876864,rs1131017
CD4T	rs1131017_RPS26_positive	ZNF639	FALSE	0.0027178690801266	151	49	7462	3831	0.0150959902167901	rs1131017	TRUE	rs10876864,rs1131017,rs7297175
CD4T	rs1131017_RPS26_positive	TRIM24	FALSE	0.0092098222558873	119	81	5744	5549	0.0405708549375725	rs1131017	TRUE	rs1131017
CD4T	rs1131017_RPS26_positive	HDGF	FALSE	0.000821513202603676	162	38	8009	3284	0.00563117261120665	rs1131017	TRUE	rs10876864,rs7297175
CD4T	rs1131017_RPS26_positive	NCOR1	FALSE	1.43481495745049e-05	127	73	5465	5828	0.000192944853488737	rs1131017	TRUE	rs10876864,rs7297175
CD4T	rs1131017_RPS26_positive	BRD9	FALSE	4.07659352276322e-08	125	75	4878	6415	1.22537605301883e-06	rs1131017	TRUE	rs10876864,rs1131017
CD4T	rs1131017_RPS26_positive	ZNF18	FALSE	4.50863307072928e-10	149	51	5983	5310	2.0944649992206e-08	rs1131017	TRUE	rs1131017
CD4T	rs1131017_RPS26_positive	SNRNP70	FALSE	1.40520040837544e-35	71	129	649	10644	7.18057408679849e-33	rs1131017	FALSE
CD4T	rs1131017_RPS26_positive	TAF15	FALSE	6.86842205600935e-08	55	145	1478	9815	1.75488183531039e-06	rs1131017	TRUE	rs7297175
CD4T	rs1131017_RPS26_positive	PRPF4	FALSE	5.6664678668019e-08	130	70	5186	6107	1.60864726663098e-06	rs1131017	TRUE	rs1131017
CD4T	rs1131017_RPS26_positive	VDR	FALSE	0.00606686346656512	164	36	8375	2918	0.0292468606737243	rs1131017	TRUE	rs10876864,rs1131017,rs7297175
CD4T	rs1131017_RPS26_positive	RBM39	FALSE	1.80904116216988e-07	143	57	6041	5252	4.01921753856005e-06	rs1131017	TRUE	rs10876864,rs1131017,rs7297175
CD4T	rs1131017_RPS26_positive	RXRA	FALSE	0.00146049113784658	110	90	4987	6306	0.00910135331023905	rs1131017	FALSE
CD4T	rs1131017_RPS26_positive	SRF	FALSE	0.00386769678299572	158	42	7940	3353	0.0199635662233416	rs1131017	TRUE	rs10876864,rs1131017,rs7297175
CD4T	rs1131017_RPS26_positive	SRSF1	FALSE	3.408844965349e-07	57	143	1638	9655	7.25799907205558e-06	rs1131017	FALSE
CD4T	rs1131017_RPS26_positive	HNRNPUL1	FALSE	2.52348651789504e-26	74	126	1022	10271	4.29833870214789e-24	rs1131017	TRUE	rs1131017
CD4T	rs1131017_RPS26_positive	PTBP1	FALSE	1.2425440949669e-05	118	82	4941	6352	0.00017160541419678	rs1131017	TRUE	rs1131017,rs7297175
CD4T	rs1131017_RPS26_positive	TRIM28	FALSE	0.00104688260593335	118	82	5397	5896	0.00694749365755765	rs1131017	TRUE	rs10876864,rs1131017,rs7297175
CD4T	rs1131017_RPS26_positive	NR2F2	FALSE	0.00294758448723454	156	44	7781	3512	0.016195867451364	rs1131017	TRUE	rs1131017
CD4T	rs1131017_RPS26_positive	ZFX	FALSE	0.00160393148476429	160	40	7958	3335	0.00964245869075947	rs1131017	TRUE	rs1131017
CD4T	rs1131017_RPS26_positive	LMO1	FALSE	0.00606106553118962	172	28	8889	2404	0.0292468606737243	rs1131017	TRUE	rs1131017
CD4T	rs1131017_RPS26_positive	PML	FALSE	0.00116254983421666	170	30	8568	2725	0.00751978437069255	rs1131017	TRUE	rs10876864,rs1131017
CD4T	rs1131017_RPS26_positive	SMAD1	FALSE	0.00114378718502177	166	34	8304	2989	0.00749327245571955	rs1131017	TRUE	rs10876864,rs1131017
CD4T	rs1131017_RPS26_positive	CDK7	FALSE	0.000663103351846082	177	23	8983	2310	0.0049717190351117	rs1131017	TRUE	rs1131017
CD4T	rs1131017_RPS26_positive	SIN3A	FALSE	0.00841401637740227	167	33	8608	2685	0.0383889497218978	rs1131017	TRUE	rs10876864,rs1131017,rs7297175
CD4T	rs1131017_RPS26_positive	SIN3B	FALSE	0.000181725145219578	136	64	6242	5051	0.00165824195012865	rs1131017	TRUE	rs10876864,rs1131017
CD4T	rs1131017_RPS26_positive	NIPBL	FALSE	0.000240636238304233	123	77	5515	5778	0.00208415453853327	rs1131017	TRUE	rs1131017
CD4T	rs1131017_RPS26_positive	POU2F2	FALSE	4.92422368519041e-07	133	67	5525	5768	1.00651132125292e-05	rs1131017	TRUE	rs10876864,rs1131017
CD4T	rs1131017_RPS26_positive	NOTCH1	FALSE	0.00335955886750876	172	28	8819	2474	0.0180708903294418	rs1131017	TRUE	rs10876864,rs1131017
CD4T	rs1131017_RPS26_positive	JUNB	FALSE	0.00159713244562754	145	55	7030	4263	0.00964245869075947	rs1131017	TRUE	rs10876864,rs1131017,rs7297175
CD4T	rs1131017_RPS26_positive	GATA3	FALSE	8.76804068431962e-08	175	25	8096	3197	2.13355656651777e-06	rs1131017	TRUE	rs1131017
CD4T	rs1131017_RPS26_positive	JMJD1C	FALSE	0.00960336228420854	169	31	8753	2540	0.0419428899763296	rs1131017	TRUE	rs10876864,rs1131017
CD4T	rs1131017_RPS26_positive	ZHX1	FALSE	0.000332379698462949	120	80	5379	5914	0.00273945203088011	rs1131017	TRUE	rs10876864,rs1131017
CD4T	rs1131017_RPS26_positive	CEBPD	FALSE	7.26412185063216e-05	133	67	5970	5323	0.000742393253134606	rs1131017	TRUE	rs1131017,rs7297175
CD4T	rs1131017_RPS26_positive	JUN	FALSE	0.00868770118275513	169	31	8740	2553	0.0392868611007776	rs1131017	TRUE	rs10876864,rs1131017,rs7297175
CD4T	rs1131017_RPS26_positive	MXI1	FALSE	0.000697037925340507	137	63	6451	4842	0.0050883768549857	rs1131017	TRUE	rs10876864,rs1131017
CD4T	rs1131017_RPS26_positive	MBD2	FALSE	0.000255436514923112	162	38	7884	3409	0.00213980424796246	rs1131017	TRUE	rs1131017
CD4T	rs1131017_RPS26_positive	ATF2	FALSE	0.00598499363180205	138	62	6785	4508	0.0292468606737243	rs1131017	TRUE	rs1131017
CD4T	rs1131017_RPS26_positive	ARID5B	FALSE	1.66687494207611e-06	157	43	7096	4197	3.15471516815145e-05	rs1131017	TRUE	rs1131017
CD4T	rs1131017_RPS26_positive	BRCA1	FALSE	2.77871014796646e-05	26	174	595	10698	0.000322709292184287	rs1131017	FALSE
CD4T	rs1131017_RPS26_positive	SIX5	FALSE	1.63088676385374e-05	132	68	5767	5526	0.000208345784082316	rs1131017	FALSE
CD4T	rs1131017_RPS26_positive	KAT2A	FALSE	8.18739111782634e-05	149	51	6946	4347	0.000820344482590051	rs1131017	TRUE	rs1131017
CD4T	rs1131017_RPS26_positive	IRF2	FALSE	0.000423728230025558	155	45	7492	3801	0.00343690675465175	rs1131017	TRUE	rs10876864,rs7297175
CD4T	rs1131017_RPS26_positive	MAFF	FALSE	0.000227864603301323	82	118	3280	8013	0.0020075657290858	rs1131017	TRUE	rs1131017
CD4T	rs1131017_RPS26_positive	ZBED1	FALSE	5.98368909776437e-06	139	61	6090	5203	9.55520352799247e-05	rs1131017	TRUE	rs1131017,rs7297175
CD4T	rs1131017_RPS26_positive	NCOA1	FALSE	0.00082649304469765	137	63	6471	4822	0.00563117261120665	rs1131017	TRUE	rs10876864,rs1131017,rs7297175
CD4T	rs1131017_RPS26_positive	CREBBP	FALSE	1.02482271769867e-12	124	76	4174	7119	5.81871565271135e-11	rs1131017	TRUE	rs1131017
CD4T	rs1131017_RPS26_positive	NFATC1	FALSE	0.0115592116319765	28	172	1001	10292	0.0476351382575807	rs1131017	FALSE
CD4T	rs1131017_RPS26_positive	SRSF4	FALSE	1.14580846196354e-05	39	161	1059	10234	0.000162641145573159	rs1131017	FALSE
CD4T	rs1131017_RPS26_positive	BCLAF1	FALSE	1.99700691018655e-05	76	124	2771	8522	0.000245727590982501	rs1131017	FALSE
CD4T	rs1131017_RPS26_positive	ARHGAP35	FALSE	0.00614057388912904	25	175	819	10474	0.0293255444611676	rs1131017	FALSE
CD4T	rs1131017_RPS26_positive	NFATC3	FALSE	4.97216254034921e-06	170	30	8054	3239	8.46925019372816e-05	rs1131017	TRUE	rs10876864,rs1131017
CD4T	rs1131017_RPS26_positive	TBX21	FALSE	0.000997617208251938	186	14	9666	1627	0.0067076630712729	rs1131017	TRUE	rs1131017
CD4T	rs1131017_RPS26_positive	EZH2	FALSE	0.000728569730996136	173	27	8719	2574	0.00517338602810962	rs1131017	TRUE	rs10876864,rs1131017
CD4T	rs1131017_RPS26_positive	E4F1	FALSE	0.00997648191208043	166	34	8567	2726	0.0428401870342277	rs1131017	TRUE	rs10876864,rs1131017
CD4T	rs1131017_RPS26_positive	ETV1	FALSE	0.0067988144298582	88	112	3978	7315	0.0318733410427297	rs1131017	TRUE	rs1131017
CD4T	rs1131017_RPS26_positive	SRSF3	FALSE	4.74327437499219e-05	150	50	6954	4339	0.000515704937366173	rs1131017	TRUE	rs1131017
CD4T	rs1131017_RPS26_positive	MED	FALSE	0.00828971421399249	147	53	7369	3924	0.0381625582283798	rs1131017	TRUE	rs1131017
CD4T	rs1131017_RPS26_positive	MNT	FALSE	0.0110701487542524	166	34	8581	2712	0.0459906179953089	rs1131017	TRUE	rs10876864,rs1131017,rs7297175
CD4T	rs1131017_RPS26_positive	EP400	FALSE	3.2087392131221e-06	153	47	6896	4397	5.65401978588067e-05	rs1131017	TRUE	rs10876864,rs1131017
CD4T	rs1131017_RPS26_positive	PHF20	FALSE	0.00710656805473542	116	84	5535	5758	0.0330132388724527	rs1131017	TRUE	rs10876864,rs1131017
CD4T	rs1131017_RPS26_positive	WDR5	FALSE	6.51887935945573e-08	95	105	3315	7978	1.75323544877994e-06	rs1131017	FALSE
CD4T	rs1131017_RPS26_positive	ELK1	FALSE	0.000728931103764956	94	106	4030	7263	0.00517338602810962	rs1131017	TRUE	rs10876864
CD4T	rs1131017_RPS26_positive	NR4A1	FALSE	0.00058587953819443	146	54	6972	4321	0.00453612793965687	rs1131017	TRUE	rs1131017
CD4T	rs1131017_RPS26_positive	POU5F1	FALSE	0.00260610254771841	84	116	3642	7651	0.0146342681525726	rs1131017	FALSE
CD4T	rs1131017_RPS26_positive	HSF1	FALSE	9.3895074846454e-09	113	87	4120	7173	3.19869221643587e-07	rs1131017	TRUE	rs10876864
CD4T	rs1131017_RPS26_positive	CEBPA	FALSE	0.00430096899946806	180	20	9384	1909	0.0219779515872818	rs1131017	TRUE	rs1131017
CD4T	rs1131017_RPS26_positive	BATF	FALSE	7.62729258056675e-06	69	131	2363	8930	0.000118107469959685	rs1131017	FALSE
CD4T	rs1131017_RPS26_positive	TAF7	FALSE	1.02184730250906e-09	141	59	5550	5743	4.35136642985107e-08	rs1131017	TRUE	rs10876864,rs1131017,rs7297175
CD4T	rs1131017_RPS26_positive	E2F8	FALSE	2.97089921223547e-05	162	38	7674	3619	0.000337362110544961	rs1131017	TRUE	rs10876864,rs1131017,rs7297175
CD4T	rs1131017_RPS26_positive	RBPJ	FALSE	0.00060393128989794	52	148	1880	9413	0.00460610282295295	rs1131017	FALSE
CD4T	rs1131017_RPS26_positive	FLI1	FALSE	0.00900665651621854	131	69	6433	4860	0.0400208824329363	rs1131017	TRUE	rs1131017
CD4T	rs1131017_RPS26_positive	EBF1	FALSE	0.00974143306707728	81	119	3651	7642	0.0421853584514957	rs1131017	TRUE	rs1131017
CD4T	rs1131017_RPS26_positive	RBM14	FALSE	0.00366080493438053	86	114	3790	7503	0.0192852713553448	rs1131017	FALSE
CD4T	rs1131017_RPS26_positive	ZNF207	FALSE	0.00226849045130569	147	53	7195	4098	0.0130247036024405	rs1131017	TRUE	rs10876864,rs1131017
CD4T	rs1131017_RPS26_positive	ZNF184	FALSE	0.0106660097135688	75	125	3344	7949	0.0451543158965312	rs1131017	TRUE	rs1131017,rs7297175
CD4T	rs1131017_RPS26_positive	HOXA9	FALSE	1.61043025076222e-05	20	180	372	10921	0.000208345784082316	rs1131017	FALSE
CD4T	rs1131017_RPS26_positive	LEF1	TRUE	0.00581767270662112	80	120	3529	7764	0.0288624344959553	rs1131017	TRUE	rs10876864,rs1131017
CD4T	rs1131017_RPS26_positive	CBFB	FALSE	8.48861417345521e-05	160	40	7644	3649	0.000834169585122233	rs1131017	TRUE	rs1131017
CD4T	rs1131017_RPS26_positive	STAT1	FALSE	0.0024756734186715	85	115	3689	7604	0.0140563235215682	rs1131017	TRUE	rs1131017
CD4T	rs1131017_RPS26_positive	PAX8	FALSE	0.00157123031325245	35	165	1168	10125	0.00964245869075947	rs1131017	TRUE	rs10876864
CD4T	rs1131017_RPS26_positive	STAT5A	FALSE	0.000503481177007051	63	137	2396	8897	0.00401998252266567	rs1131017	TRUE	rs1131017
CD4T	rs1131017_RPS26_positive	AFF1	FALSE	0.00125770144615882	162	38	8057	3236	0.00793438813564391	rs1131017	TRUE	rs10876864,rs1131017,rs7297175
CD4T	rs1131017_RPS26_positive	CHD1	FALSE	9.21603345306032e-06	151	49	6863	4430	0.000134554088414681	rs1131017	TRUE	rs1131017
CD4T	rs1131017_RPS26_positive	HDAC6	FALSE	2.37763969259799e-06	127	73	5307	5986	4.33919243899134e-05	rs1131017	TRUE	rs1131017
CD4T	rs1131017_RPS26_positive	MIER1	FALSE	6.55531908335749e-07	108	92	4151	7142	1.2883723275368e-05	rs1131017	TRUE	rs1131017
CD4T	rs1131017_RPS26_positive	CHD7	FALSE	5.93546686676175e-05	28	172	699	10594	0.000631879910190678	rs1131017	FALSE
CD4T	rs1131017_RPS26_positive	SIRT6	FALSE	4.46376525595335e-19	92	108	2051	9242	3.80164007632027e-17	rs1131017	TRUE	rs1131017
CD4T	rs1131017_RPS26_positive	FOXK2	FALSE	0.000209699776073056	149	51	7043	4250	0.00187994009777775	rs1131017	TRUE	rs10876864,rs1131017
CD4T	rs1131017_RPS26_positive	RBP2	FALSE	8.76537249147502e-06	65	135	2184	9109	0.000131738392445404	rs1131017	TRUE	rs1131017
CD4T	rs1131017_RPS26_positive	ELF4	FALSE	4.60579988926755e-09	149	51	6140	5153	1.68111695958266e-07	rs1131017	TRUE	rs10876864,rs1131017
CD4T	rs1131017_RPS26_positive	ZNF75A	FALSE	2.70760304283133e-08	81	119	2581	8712	8.64740721804256e-07	rs1131017	TRUE	rs1131017
CD4T	rs1131017_RPS26_positive	CREB3L1	FALSE	0.000798863890358192	143	57	6826	4467	0.00559204723250735	rs1131017	TRUE	rs1131017
CD4T	rs1131017_RPS26_positive	NFRKB	FALSE	5.26037415872967e-06	136	64	5900	5393	8.6711328874544e-05	rs1131017	TRUE	rs10876864,rs1131017
CD4T	rs1131017_RPS26_positive	ARNT	FALSE	6.27259270183786e-05	140	60	6371	4922	0.00065414181033452	rs1131017	TRUE	rs10876864,rs1131017
CD4T	rs1131017_RPS26_positive	CBX7	FALSE	0.00580177666870128	51	149	2038	9255	0.0288624344959553	rs1131017	TRUE	rs1131017
CD4T	rs1131017_RPS26_positive	GTF2A2	FALSE	2.58837806900305e-17	55	145	836	10457	1.88951599037223e-15	rs1131017	TRUE	rs1131017
CD4T	rs1131017_RPS26_positive	DIDO1	FALSE	0.000174874281470076	114	86	4972	6321	0.00162474105147652	rs1131017	TRUE	rs10876864,rs1131017
CD4T	rs1131017_RPS26_positive	ATF4	FALSE	0.000562653362398931	111	89	4931	6362	0.00442332104901314	rs1131017	TRUE	rs10876864,rs1131017
CD4T	rs1131017_RPS26_positive	RXR	FALSE	0.000671328010611952	94	106	4021	7272	0.0049717190351117	rs1131017	TRUE	rs1131017
CD4T	rs1131017_RPS26_positive	ZNF318	FALSE	3.64802911805439e-09	51	149	1200	10093	1.43395606101984e-07	rs1131017	TRUE	rs1131017
CD4T	rs1131017_RPS26_positive	TAF9B	FALSE	4.05286852094475e-19	122	78	3401	7892	3.80164007632027e-17	rs1131017	TRUE	rs1131017
CD4T	rs1131017_RPS26_positive	STAT2	FALSE	0.00525900499802913	44	156	1686	9607	0.0266074411286424	rs1131017	FALSE
CD4T	rs1131017_RPS26_positive	KLF6	FALSE	0.0065327999758169	77	123	3385	7908	0.0309098221078003	rs1131017	TRUE	rs10876864,rs1131017,rs7297175
CD4T	rs1131017_RPS26_positive	IRF9	FALSE	0.00361569910736447	29	171	959	10334	0.0192460650402421	rs1131017	FALSE
CD4T	rs1131017_RPS26_positive	INTS13	FALSE	0.000252799308304557	104	96	4458	6835	0.00213980424796246	rs1131017	TRUE	rs1131017
CD4T	rs1131017_RPS26_positive	TERF1	FALSE	0.0107474483658944	88	112	4042	7251	0.0451543158965312	rs1131017	FALSE
CD4T	rs1131017_RPS26_positive	DRAP1	FALSE	4.06644196749266e-13	63	137	1348	9945	2.59743980673593e-11	rs1131017	FALSE
CD4T	rs1131017_RPS26_positive	ZNF41	FALSE	0.00314042996050528	40	160	1450	9843	0.0170719118065766	rs1131017	FALSE
CD4T	rs1131017_RPS26_positive	KAT2B	FALSE	3.11500167954785e-05	28	172	673	10620	0.000346036056141076	rs1131017	FALSE
CD4T	rs1131017_RPS26_positive	DDX20	FALSE	2.01967882999316e-05	86	114	3273	8020	0.000245727590982501	rs1131017	TRUE	rs10876864,rs1131017
CD4T	rs1131017_RPS26_positive	IRF5	FALSE	1.50221005426781e-07	43	157	1033	10260	3.48922426241295e-06	rs1131017	FALSE
CD4T	rs1131017_RPS26_positive	ASH1L	FALSE	9.99024469512638e-05	67	133	2456	8837	0.000963210384756524	rs1131017	TRUE	rs1131017
CD4T	rs1131017_RPS26_positive	TERF2	FALSE	0.00378305958905272	63	137	2594	8699	0.0197259535714892	rs1131017	FALSE
CD4T	rs1131017_RPS26_positive	NCOA2	FALSE	0.000137008795093087	19	181	402	10891	0.00129650915356606	rs1131017	FALSE
CD4T	rs1131017_RPS26_positive	THRAP3	FALSE	0.00881027263630184	14	186	379	10914	0.0394916606767565	rs1131017	FALSE
CD4T	rs1131017_RPS26_positive	CCAR2	FALSE	0.0107804824645339	15	185	429	10864	0.0451543158965312	rs1131017	TRUE	rs1131017
CD4T	rs1131017_RPS26_positive	GTF2B	FALSE	7.64164224405257e-35	96	104	1362	9931	1.95243959335543e-32	rs1131017	TRUE	rs1131017
CD4T	rs1131017_RPS26_positive	ZZZ3	FALSE	1.5061737815863e-20	56	144	730	10563	1.92413700597649e-18	rs1131017	TRUE	rs1131017
CD4T	rs1131017_RPS26_positive	TASOR	FALSE	0.0118740358600265	9	191	203	11090	0.0485410585957884	rs1131017	FALSE
CD4T	rs1131017_RPS26_positive	ESRRB	FALSE	0.00199269317383704	7	193	95	11198	0.0117042093313877	rs1131017	FALSE
CD4T	rs1131017_RPS26_positive	NR1H3	FALSE	0.00124210625772942	6	194	63	11230	0.00793395372124669	rs1131017	FALSE
CD4T	rs1131017_RPS26_negative	MCM5	FALSE	3.42148513405314e-05	9	163	99	11194	0.000448302282949014	rs1131017	FALSE
CD4T	rs1131017_RPS26_negative	CDK8	FALSE	0.000592802389133139	62	110	2778	8515	0.00550767310630971	rs1131017	FALSE
CD4T	rs1131017_RPS26_negative	CEBPB	FALSE	0.00165821159981702	132	40	7460	3833	0.0121049446786642	rs1131017	TRUE	rs7297175
CD4T	rs1131017_RPS26_negative	MAF	TRUE	5.03391393444541e-11	62	110	1747	9546	5.14466004100321e-09	rs1131017	TRUE	rs1131017
CD4T	rs1131017_RPS26_negative	ZNF592	FALSE	0.00876300669349448	89	83	4786	6507	0.0481494238750073	rs1131017	FALSE
CD4T	rs1131017_RPS26_negative	HES1	FALSE	1.84635694195674e-05	45	127	1568	9725	0.00027749658745291	rs1131017	TRUE	rs1131017
CD4T	rs1131017_RPS26_negative	NFIC	FALSE	1.4811942381145e-07	129	43	6289	5004	4.05970382953309e-06	rs1131017	TRUE	rs1131017
CD4T	rs1131017_RPS26_negative	ARID1B	FALSE	0.00124430648039342	101	71	5288	6005	0.00993500955439125	rs1131017	TRUE	rs10876864,rs1131017,rs7297175
CD4T	rs1131017_RPS26_negative	BRD9	FALSE	0.00689887503740282	91	81	4878	6415	0.0395534755371752	rs1131017	TRUE	rs10876864,rs1131017
CD4T	rs1131017_RPS26_negative	PCBP2	FALSE	1.29660260509237e-08	37	135	865	10428	4.41709287468134e-07	rs1131017	FALSE
CD4T	rs1131017_RPS26_negative	ZNF281	FALSE	0.00814476379951782	85	87	4518	6775	0.0452388511038435	rs1131017	TRUE	rs10876864
CD4T	rs1131017_RPS26_negative	SNRNP70	FALSE	1.63687389106214e-09	33	139	649	10644	9.40216045220784e-08	rs1131017	FALSE
CD4T	rs1131017_RPS26_negative	TAF15	FALSE	4.09325347250061e-06	45	127	1478	9815	7.21259491188901e-05	rs1131017	TRUE	rs7297175
CD4T	rs1131017_RPS26_negative	SRSF1	FALSE	0.00521364929836431	38	134	1638	9655	0.0320984914634236	rs1131017	FALSE
CD4T	rs1131017_RPS26_negative	ZNF148	FALSE	0.000123538547442424	100	72	4947	6346	0.00131517078631414	rs1131017	TRUE	rs10876864
CD4T	rs1131017_RPS26_negative	HNRNPUL1	FALSE	1.03986038459783e-08	41	131	1022	10271	3.7954904037821e-07	rs1131017	TRUE	rs1131017
CD4T	rs1131017_RPS26_negative	NIPBL	FALSE	0.00398933892857088	102	70	5515	5778	0.0251673110185151	rs1131017	TRUE	rs1131017
CD4T	rs1131017_RPS26_negative	JUNB	FALSE	0.00164945537442304	126	46	7030	4263	0.0121049446786642	rs1131017	TRUE	rs10876864,rs1131017,rs7297175
CD4T	rs1131017_RPS26_negative	FOS	FALSE	0.00042634597410141	81	91	3882	7411	0.00411061873143058	rs1131017	TRUE	rs7297175
CD4T	rs1131017_RPS26_negative	MAFF	FALSE	0.00566916361126856	66	106	3280	8013	0.0336853791320725	rs1131017	TRUE	rs1131017
CD4T	rs1131017_RPS26_negative	AR	FALSE	1.65595780958651e-09	78	94	2734	8559	9.40216045220784e-08	rs1131017	FALSE
CD4T	rs1131017_RPS26_negative	CREBBP	FALSE	3.01091402512407e-12	109	63	4174	7119	4.1384408459339e-10	rs1131017	TRUE	rs1131017
CD4T	rs1131017_RPS26_negative	BCL3	FALSE	2.62447277249143e-08	90	82	3592	7701	8.38190991714452e-07	rs1131017	FALSE
CD4T	rs1131017_RPS26_negative	NFATC1	FALSE	3.2394840281283e-12	47	125	1001	10292	4.1384408459339e-10	rs1131017	FALSE
CD4T	rs1131017_RPS26_negative	MCM7	FALSE	3.57715745600851e-06	9	163	73	11220	6.52831235721554e-05	rs1131017	FALSE
CD4T	rs1131017_RPS26_negative	MEF2A	FALSE	3.02829778209574e-07	98	74	4262	7031	6.72808768109098e-06	rs1131017	FALSE
CD4T	rs1131017_RPS26_negative	MEF2C	FALSE	0.000107738881966996	38	134	1329	9964	0.00119683844967684	rs1131017	FALSE
CD4T	rs1131017_RPS26_negative	SRSF4	FALSE	9.0271371523009e-09	42	130	1059	10234	3.54835929601982e-07	rs1131017	FALSE
CD4T	rs1131017_RPS26_negative	ZNF280A	FALSE	0.000678100815096735	9	163	151	11142	0.00607911432481459	rs1131017	FALSE
CD4T	rs1131017_RPS26_negative	YBX1	TRUE	2.88411159632361e-05	20	152	455	10838	0.000409383618255935	rs1131017	FALSE
CD4T	rs1131017_RPS26_negative	BMI1	FALSE	3.41319984242211e-05	62	110	2519	8774	0.000448302282949014	rs1131017	TRUE	rs10876864,rs1131017
CD4T	rs1131017_RPS26_negative	ZNF687	FALSE	0.00715169345936633	110	62	6138	5155	0.0401595094256725	rs1131017	TRUE	rs1131017
CD4T	rs1131017_RPS26_negative	ZNF217	FALSE	0.00113879607486249	67	105	3143	8150	0.00923690149610686	rs1131017	FALSE
CD4T	rs1131017_RPS26_negative	FOSL1	FALSE	0.00235706890587194	79	93	3964	7329	0.0158481869855337	rs1131017	TRUE	rs1131017,rs7297175
CD4T	rs1131017_RPS26_negative	BATF	FALSE	3.90162305926779e-05	59	113	2363	8930	0.00049843234582146	rs1131017	FALSE
CD4T	rs1131017_RPS26_negative	RBPJ	FALSE	0.00208207842318377	44	128	1880	9413	0.0143775955979312	rs1131017	FALSE
CD4T	rs1131017_RPS26_negative	EBF1	FALSE	0.000831964390847322	76	96	3651	7642	0.00708556339538303	rs1131017	TRUE	rs1131017
CD4T	rs1131017_RPS26_negative	RAD51	FALSE	0.000533956184233642	91	81	4535	6758	0.00505280759524798	rs1131017	TRUE	rs10876864,rs1131017
CD4T	rs1131017_RPS26_negative	RBM14	FALSE	0.0025904123575931	76	96	3790	7503	0.0171909183731179	rs1131017	FALSE
CD4T	rs1131017_RPS26_negative	NFIA	FALSE	0.00181425269222902	48	124	2090	9203	0.0130575088130849	rs1131017	FALSE
CD4T	rs1131017_RPS26_negative	LYL1	FALSE	1.51339839031833e-07	43	129	1218	10075	4.05970382953309e-06	rs1131017	FALSE
CD4T	rs1131017_RPS26_negative	ZNF184	FALSE	0.000806375536091917	71	101	3344	7949	0.00698403218547406	rs1131017	TRUE	rs1131017,rs7297175
CD4T	rs1131017_RPS26_negative	LEF1	FALSE	0.00139898224042966	73	99	3529	7764	0.0105129400714641	rs1131017	TRUE	rs10876864,rs1131017
CD4T	rs1131017_RPS26_negative	FOXM1	FALSE	0.000248801299013928	87	85	4195	7098	0.00254274927592235	rs1131017	TRUE	rs10876864,rs1131017
CD4T	rs1131017_RPS26_negative	STAT5A	FALSE	1.62194318269674e-10	74	98	2396	8897	1.38135494393006e-08	rs1131017	TRUE	rs1131017
CD4T	rs1131017_RPS26_negative	HDAC6	FALSE	0.00371748794248406	99	73	5307	5986	0.0237454542326169	rs1131017	TRUE	rs1131017
CD4T	rs1131017_RPS26_negative	SIRT6	FALSE	0.000359096727633239	50	122	2051	9242	0.00352881591962664	rs1131017	TRUE	rs1131017
CD4T	rs1131017_RPS26_negative	CDC5L	FALSE	0.00131242574375474	27	145	947	10346	0.0102386983475092	rs1131017	FALSE
CD4T	rs1131017_RPS26_negative	FOXO3	FALSE	0.000115350428989239	16	156	348	10945	0.00125412913220215	rs1131017	FALSE
CD4T	rs1131017_RPS26_negative	RFX1	FALSE	0.00528046872730697	59	113	2849	8444	0.0321228514244508	rs1131017	TRUE	rs10876864
CD4T	rs1131017_RPS26_negative	EPAS1	FALSE	2.55620644375572e-05	20	152	451	10842	0.000373206140788334	rs1131017	FALSE
CD4T	rs1131017_RPS26_negative	MEF2D	FALSE	0.0069663655544927	24	148	916	10377	0.0395534755371752	rs1131017	TRUE	rs1131017
CD4T	rs1131017_RPS26_negative	ARNT	FALSE	0.00217519287733205	116	56	6371	4922	0.0148203141375557	rs1131017	TRUE	rs10876864,rs1131017
CD4T	rs1131017_RPS26_negative	PHB2	FALSE	0.00196294124006869	21	151	683	10610	0.0138758547295674	rs1131017	FALSE
CD4T	rs1131017_RPS26_negative	BATF3	FALSE	3.64215389913581e-07	19	153	304	10989	7.75475267691e-06	rs1131017	FALSE
CD4T	rs1131017_RPS26_negative	ETV6	FALSE	1.31447589579214e-05	102	70	4847	6446	0.000203544600833267	rs1131017	TRUE	rs1131017,rs7297175
CD4T	rs1131017_RPS26_negative	ZNF597	FALSE	1.54881654213869e-09	39	133	875	10418	9.40216045220784e-08	rs1131017	TRUE	rs1131017
CD4T	rs1131017_RPS26_negative	CHD4	FALSE	6.40585964239914e-05	72	100	3147	8146	0.000761254483085107	rs1131017	FALSE
CD4T	rs1131017_RPS26_negative	ZNF175	FALSE	0.00132241505075462	32	140	1199	10094	0.0102386983475092	rs1131017	TRUE	rs1131017
CD4T	rs1131017_RPS26_negative	HNRNPC	FALSE	7.24196888773412e-06	19	153	376	10917	0.000119375680697811	rs1131017	FALSE
CD4T	rs1131017_RPS26_negative	GTF2A2	FALSE	3.27312646751886e-05	29	143	836	10457	0.000448302282949014	rs1131017	TRUE	rs1131017
CD4T	rs1131017_RPS26_negative	SMAD3	FALSE	0.0029593731022118	16	156	476	10817	0.0193876878875671	rs1131017	FALSE
CD4T	rs1131017_RPS26_negative	ATF4	FALSE	0.00638973285140557	92	80	4931	6362	0.0371040168985028	rs1131017	TRUE	rs10876864,rs1131017
CD4T	rs1131017_RPS26_negative	ZNF318	FALSE	6.5981385252721e-05	36	136	1200	10093	0.000766283815094101	rs1131017	TRUE	rs1131017
CD4T	rs1131017_RPS26_negative	STAT2	FALSE	2.72545711078349e-09	57	115	1686	9607	1.39270858361037e-07	rs1131017	FALSE
CD4T	rs1131017_RPS26_negative	THRA	FALSE	0.00139155123092022	8	164	135	11158	0.0105129400714641	rs1131017	FALSE
CD4T	rs1131017_RPS26_negative	MAFG	FALSE	0.000142414312795753	57	115	2359	8934	0.00148517783344143	rs1131017	FALSE
CD4T	rs1131017_RPS26_negative	CD74	TRUE	7.73535830642847e-06	88	84	3915	7378	0.00012352400295578	rs1131017	TRUE	rs1131017
CD4T	rs1131017_RPS26_negative	DRAP1	FALSE	3.43782139203379e-14	59	113	1348	9945	1.75672673132927e-11	rs1131017	FALSE
CD4T	rs1131017_RPS26_negative	HDAC3	FALSE	9.15997838431827e-05	37	135	1269	10024	0.00104016643430814	rs1131017	FALSE
CD4T	rs1131017_RPS26_negative	ZNF197	FALSE	0.00482469555454229	10	162	243	11050	0.0300660905898916	rs1131017	FALSE
CD4T	rs1131017_RPS26_negative	TSC22D4	FALSE	2.03741766181542e-07	17	155	233	11060	4.73236556903491e-06	rs1131017	FALSE
CD4T	rs1131017_RPS26_negative	NCOR2	FALSE	4.52989404708426e-06	84	88	3626	7667	7.71591952686686e-05	rs1131017	FALSE
CD4T	rs1131017_RPS26_negative	PYGO2	FALSE	0.000877249859359779	29	143	1019	10274	0.00734876521529258	rs1131017	FALSE
CD4T	rs1131017_RPS26_negative	SRSF7	TRUE	1.31767078078227e-07	13	159	124	11169	3.96076334693965e-06	rs1131017	FALSE
CD4T	rs1131017_RPS26_negative	TP73	FALSE	6.59302716710306e-09	13	159	94	11199	2.80753073532472e-07	rs1131017	FALSE
CD4T	rs1131017_RPS26_negative	BACH2	FALSE	1.85797275484952e-07	49	123	1507	9786	4.5210670368005e-06	rs1131017	FALSE
CD4T	rs1131017_RPS26_negative	FOXO1	FALSE	0.000338393131313212	31	141	1056	10237	0.00339056647256964	rs1131017	FALSE
CD4T	rs1131017_RPS26_negative	CCAR2	FALSE	4.19508696072687e-05	19	153	429	10864	0.000522851082178397	rs1131017	TRUE	rs1131017
CD4T	rs1131017_RPS26_negative	TRIP13	FALSE	0.005589661104181	9	163	209	11084	0.0336037273439587	rs1131017	FALSE
CD4T	rs1131017_RPS26_negative	RUNX1-3	FALSE	1.58892517789945e-07	10	162	65	11228	4.05970382953309e-06	rs1131017	FALSE
CD4T	rs1131017_RPS26_negative	RBM15	FALSE	3.20990110843341e-12	16	156	89	11204	4.1384408459339e-10	rs1131017	FALSE
CD4T	rs1131017_RPS26_negative	PATZ1	FALSE	0.00198226496136678	11	161	251	11042	0.0138758547295674	rs1131017	FALSE
CD4T	rs1131017_RPS26_negative	GTF2B	FALSE	0.00074467128173519	36	136	1362	9931	0.00656081077528763	rs1131017	TRUE	rs1131017
CD4T	rs1131017_RPS26_negative	EWSR1	FALSE	0.00593568805567632	5	167	72	11221	0.0348636390396621	rs1131017	FALSE
CD4T	rs1131017_RPS26_negative	NFE2L1	FALSE	0.00304317941864046	8	164	154	11139	0.0196843630750035	rs1131017	FALSE
CD4T	rs1131017_RPS26_negative	TOP2A	FALSE	1.6772589900953e-06	8	164	48	11245	3.17436794051369e-05	rs1131017	FALSE
CD4T	rs1131017_RPS26_negative	PPARG	FALSE	4.41791755364039e-05	13	159	218	11075	0.000537513302359581	rs1131017	FALSE
CD4T	rs1131017_RPS26_negative	SAFB2	FALSE	0.000609652829234113	8	164	118	11175	0.00556308206676128	rs1131017	FALSE
CD4T	rs1131017_RPS26_negative	NR1H3	FALSE	1.18120496020088e-06	9	163	63	11230	2.32152205639481e-05	rs1131017	FALSE
CD4T	rs1131017_RPS26_negative	HEY1	FALSE	0.00112052701356003	10	162	197	11096	0.00923531135369635	rs1131017	FALSE
CD4T	rs1131017_RPS26_negative	BRF1	FALSE	8.0136467666241e-07	8	164	43	11250	1.63798939909797e-05	rs1131017	FALSE
CD4T	rs1131017_RPS26_negative	SRSF9	FALSE	4.19167108024786e-09	7	165	11	11282	1.94722174727878e-07	rs1131017	FALSE
CD8T	rs1131017_RPS26	CDK8	FALSE	2.72300449450635e-10	126	167	2473	7103	1.26495936062977e-08	rs1131017	FALSE
CD8T	rs1131017_RPS26	CEBPB	FALSE	0.000621152616282955	226	67	6539	3037	0.00857862126812405	rs1131017	TRUE	rs7297175
CD8T	rs1131017_RPS26	MAF	FALSE	0.00352606914789889	66	227	1553	8023	0.0316109006066023	rs1131017	TRUE	rs1131017
CD8T	rs1131017_RPS26	NCOR1	FALSE	0.0050453287328365	171	122	4843	4733	0.0429693830413242	rs1131017	TRUE	rs10876864,rs7297175
CD8T	rs1131017_RPS26	NFIC	FALSE	0.00143039497587769	193	100	5461	4115	0.0158898224494239	rs1131017	TRUE	rs1131017
CD8T	rs1131017_RPS26	BRD9	FALSE	5.68129509369853e-05	167	126	4347	5229	0.00107523770106665	rs1131017	TRUE	rs10876864,rs1131017
CD8T	rs1131017_RPS26	PCBP2	FALSE	0.000178703939675001	42	251	756	8820	0.0027672034295129	rs1131017	FALSE
CD8T	rs1131017_RPS26	SNRNP70	FALSE	1.6731382721257e-36	89	204	567	9009	8.5497365705623e-34	rs1131017	FALSE
CD8T	rs1131017_RPS26	TAF15	FALSE	1.01101246577453e-10	82	211	1286	8290	5.16627370010786e-09	rs1131017	TRUE	rs7297175
CD8T	rs1131017_RPS26	PRPF4	FALSE	0.00329812129755403	165	128	4605	4971	0.0300953568401805	rs1131017	TRUE	rs1131017
CD8T	rs1131017_RPS26	HNRNPL	FALSE	0.00169151608513276	154	139	4187	5389	0.0183907387128263	rs1131017	TRUE	rs7297175
CD8T	rs1131017_RPS26	RBM39	FALSE	0.00283224015955668	187	106	5320	4256	0.0265771990275323	rs1131017	TRUE	rs10876864,rs1131017,rs7297175
CD8T	rs1131017_RPS26	SRSF1	FALSE	3.28170127920255e-06	75	218	1447	8129	8.82604922985527e-05	rs1131017	FALSE
CD8T	rs1131017_RPS26	HNRNPUL1	FALSE	2.96245481054904e-30	101	192	908	8668	7.56907204095281e-28	rs1131017	TRUE	rs1131017
CD8T	rs1131017_RPS26	PTBP1	FALSE	0.000904979825761002	160	133	4328	5248	0.0121695971306282	rs1131017	TRUE	rs1131017,rs7297175
CD8T	rs1131017_RPS26	POU2F2	FALSE	0.000165538108493257	182	111	4918	4658	0.00272453535477267	rs1131017	TRUE	rs10876864,rs1131017
CD8T	rs1131017_RPS26	MAFF	FALSE	0.00574519289298517	110	183	2907	6669	0.0481277634150069	rs1131017	TRUE	rs1131017
CD8T	rs1131017_RPS26	ZBED1	FALSE	1.34798442851775e-05	201	92	5388	4188	0.000313100019532986	rs1131017	TRUE	rs1131017,rs7297175
CD8T	rs1131017_RPS26	CREBBP	FALSE	2.29957659079596e-12	174	119	3722	5854	1.46885454737092e-10	rs1131017	TRUE	rs1131017
CD8T	rs1131017_RPS26	BCL3	FALSE	1.66089390042724e-07	139	154	3127	6449	5.65811188745546e-06	rs1131017	FALSE
CD8T	rs1131017_RPS26	NFATC1	FALSE	1.74851426022175e-06	52	241	846	8730	5.58431741858322e-05	rs1131017	FALSE
CD8T	rs1131017_RPS26	MEF2A	FALSE	0.00259034541407289	140	153	3776	5800	0.0256281368061856	rs1131017	FALSE
CD8T	rs1131017_RPS26	MEF2C	FALSE	0.00027106239528586	58	235	1187	8389	0.00407390835267867	rs1131017	FALSE
CD8T	rs1131017_RPS26	SRSF4	FALSE	1.21554466063727e-09	64	229	929	8647	5.17619434654706e-08	rs1131017	FALSE
CD8T	rs1131017_RPS26	BCLAF1	FALSE	0.001421309532686	99	194	2458	7118	0.0158898224494239	rs1131017	FALSE
CD8T	rs1131017_RPS26	ARHGAP35	FALSE	0.00405274804665333	35	258	706	8870	0.0357061077903423	rs1131017	FALSE
CD8T	rs1131017_RPS26	HSF1	FALSE	0.00112729809647069	140	153	3705	5871	0.0137154601737267	rs1131017	TRUE	rs10876864
CD8T	rs1131017_RPS26	BATF	FALSE	7.82246035365471e-06	97	196	2089	7487	0.000190346535272265	rs1131017	FALSE
CD8T	rs1131017_RPS26	RBPJ	FALSE	0.00286055958221972	70	223	1654	7922	0.0265771990275323	rs1131017	FALSE
CD8T	rs1131017_RPS26	HOXA9	FALSE	3.18448936170216e-05	25	268	319	9257	0.000678030859929085	rs1131017	FALSE
CD8T	rs1131017_RPS26	STAT5A	FALSE	4.1975878080282e-06	98	195	2087	7489	0.00010724836849512	rs1131017	TRUE	rs1131017
CD8T	rs1131017_RPS26	HDAC6	FALSE	9.73289635203305e-05	176	117	4680	4896	0.00165783667862963	rs1131017	TRUE	rs1131017
CD8T	rs1131017_RPS26	CHD7	FALSE	0.00120898753045301	33	260	604	8972	0.0143672704200346	rs1131017	FALSE
CD8T	rs1131017_RPS26	SIRT6	FALSE	2.31318114638142e-15	114	179	1793	7783	1.97005927633484e-13	rs1131017	TRUE	rs1131017
CD8T	rs1131017_RPS26	CDC5L	FALSE	0.00260953147677508	41	252	843	8733	0.0256281368061856	rs1131017	FALSE
CD8T	rs1131017_RPS26	FOXO3	FALSE	0.000529745800109658	21	272	298	9278	0.00751944732933432	rs1131017	FALSE
CD8T	rs1131017_RPS26	ZNF597	FALSE	1.85673492432145e-05	45	248	752	8824	0.000412518063620982	rs1131017	TRUE	rs1131017
CD8T	rs1131017_RPS26	GTF2A2	FALSE	3.44854367983015e-24	82	211	733	8843	4.40551455098302e-22	rs1131017	TRUE	rs1131017
CD8T	rs1131017_RPS26	SMAD3	FALSE	0.00134214806717883	25	268	414	9162	0.0155872195983724	rs1131017	FALSE
CD8T	rs1131017_RPS26	SHOX2	FALSE	0.00246274575356724	86	207	2111	7465	0.0251692616014572	rs1131017	TRUE	rs10876864
CD8T	rs1131017_RPS26	TEAD1	FALSE	0.000970271297167778	38	255	721	8855	0.0125109568365355	rs1131017	FALSE
CD8T	rs1131017_RPS26	ZNF318	FALSE	3.9255654523736e-11	74	219	1074	8502	2.2288488290699e-09	rs1131017	TRUE	rs1131017
CD8T	rs1131017_RPS26	TAF9B	FALSE	4.94253776775749e-09	143	150	3085	6491	1.9427975379416e-07	rs1131017	TRUE	rs1131017
CD8T	rs1131017_RPS26	STAT2	FALSE	1.27313725104158e-07	82	211	1507	8069	4.64695096630177e-06	rs1131017	FALSE
CD8T	rs1131017_RPS26	IRF9	FALSE	0.000979331259219998	43	250	850	8726	0.0125109568365355	rs1131017	FALSE
CD8T	rs1131017_RPS26	DRAP1	FALSE	1.18400704891866e-21	101	192	1189	8387	1.21005520399487e-19	rs1131017	FALSE
CD8T	rs1131017_RPS26	HDAC3	FALSE	0.00265810420886074	51	242	1114	8462	0.0256281368061856	rs1131017	FALSE
CD8T	rs1131017_RPS26	ZNF764	FALSE	0.00604607808488024	71	222	1736	7840	0.0498313855060291	rs1131017	FALSE
CD8T	rs1131017_RPS26	ZNF445	FALSE	0.000170616695406508	30	263	468	9108	0.00272453535477267	rs1131017	FALSE
CD8T	rs1131017_RPS26	ZNF41	FALSE	3.02050498981708e-06	69	224	1287	8289	8.82604922985527e-05	rs1131017	FALSE
CD8T	rs1131017_RPS26	DDX20	FALSE	0.00469943289562154	111	182	2920	6656	0.0407018679603832	rs1131017	TRUE	rs10876864,rs1131017
CD8T	rs1131017_RPS26	TSC22D4	FALSE	5.5099491844047e-05	18	275	193	9383	0.00107523770106665	rs1131017	FALSE
CD8T	rs1131017_RPS26	IRF5	FALSE	9.34345545550525e-05	49	244	907	8669	0.00164638128888386	rs1131017	FALSE
CD8T	rs1131017_RPS26	THRAP3	FALSE	3.2058757270659e-06	28	265	334	9242	8.82604922985527e-05	rs1131017	FALSE
CD8T	rs1131017_RPS26	CCAR2	FALSE	0.00202150110566082	23	270	380	9196	0.0215205638540142	rs1131017	TRUE	rs1131017
CD8T	rs1131017_RPS26	RBM15	FALSE	7.49220989401872e-05	11	282	80	9496	0.00136732830565842	rs1131017	FALSE
CD8T	rs1131017_RPS26	GTF2B	FALSE	3.71159626722664e-28	114	179	1226	8350	6.3220856418427e-26	rs1131017	TRUE	rs1131017
CD8T	rs1131017_RPS26	ZZZ3	FALSE	2.23561397936654e-14	61	232	654	8922	1.63199820493758e-12	rs1131017	TRUE	rs1131017
CD8T	rs1131017_RPS26	TEAD2	FALSE	0.00235018081212461	13	280	164	9412	0.0245090284692995	rs1131017	FALSE
CD8T	rs1131017_RPS26	ESRRB	FALSE	0.0010682039953513	9	284	78	9498	0.013313469307915	rs1131017	FALSE
CD8T	rs1131017_RPS26	NR1H3	FALSE	0.00046046203209148	8	285	54	9522	0.0067227456685356	rs1131017	FALSE
CD8T	rs1131017_RPS26	ZNF253	FALSE	3.53526681831139e-05	11	282	73	9503	0.000722608537662849	rs1131017	FALSE
CD8T	rs4147638_SMDT1	CDK8	FALSE	1.38691855192543e-08	29	14	2473	7103	8.85894225042366e-07	rs4147638	FALSE
CD8T	rs4147638_SMDT1	HDGF	FALSE	0.00472799154596957	39	4	7022	2554	0.0350145460868181	rs4147638	TRUE	rs133370,rs133371,rs133374,rs133377,rs2859438,rs1801311,rs8138678,rs12158568
CD8T	rs4147638_SMDT1	NCOR1	FALSE	0.000408410715592031	33	10	4843	4733	0.00536000425588779	rs4147638	FALSE
CD8T	rs4147638_SMDT1	NFIC	FALSE	0.000195499424494874	36	7	5461	4115	0.00322258728764131	rs4147638	TRUE	rs133374,rs2269524
CD8T	rs4147638_SMDT1	BRD9	FALSE	7.00121321156961e-06	34	9	4347	5229	0.000223601246944504	rs4147638	TRUE	rs12158568
CD8T	rs4147638_SMDT1	ZNF18	FALSE	2.54065322840917e-05	37	6	5349	4227	0.000649136899858543	rs4147638	TRUE	rs8135801,rs2269524,rs1801311
CD8T	rs4147638_SMDT1	SNRNP70	FALSE	1.31435975776357e-22	27	16	567	9009	6.71637836217183e-20	rs4147638	FALSE
CD8T	rs4147638_SMDT1	TAF15	FALSE	4.48610344828237e-06	18	25	1286	8290	0.000163742775862307	rs4147638	FALSE
CD8T	rs4147638_SMDT1	PRPF4	FALSE	1.48449358988999e-06	36	7	4605	4971	5.83520172641375e-05	rs4147638	TRUE	rs2269524,rs1801311
CD8T	rs4147638_SMDT1	HNRNPL	FALSE	0.00149229110329888	29	14	4187	5389	0.0149521716428574	rs4147638	TRUE	rs133377,rs2859438,rs8135801,rs2269524
CD8T	rs4147638_SMDT1	RBM39	FALSE	9.51626228373936e-05	36	7	5320	4256	0.00187031154884262	rs4147638	TRUE	rs4147640,rs1801311
CD8T	rs4147638_SMDT1	RXRA	FALSE	0.000485674508582504	31	12	4403	5173	0.00605316277769901	rs4147638	TRUE	rs8135801,rs2269524
CD8T	rs4147638_SMDT1	SRSF1	FALSE	5.4188069663591e-06	19	24	1447	8129	0.000184600690653967	rs4147638	FALSE
CD8T	rs4147638_SMDT1	HNRNPUL1	FALSE	3.80291903329726e-15	25	18	908	8668	6.477638753383e-13	rs4147638	FALSE
CD8T	rs4147638_SMDT1	PTBP1	FALSE	2.29645119981227e-07	36	7	4328	5248	1.06680596645825e-05	rs4147638	TRUE	rs133374,rs1801311
CD8T	rs4147638_SMDT1	TRIM28	FALSE	0.00649104207184683	30	13	4769	4807	0.0443338418916568	rs4147638	TRUE	rs28791586,rs2839710
CD8T	rs4147638_SMDT1	NR2F2	FALSE	0.00208767522558863	39	4	6830	2746	0.0201283403825621	rs4147638	FALSE
CD8T	rs4147638_SMDT1	SIN3B	FALSE	0.00297172010144706	34	9	5538	4038	0.0261818788248181	rs4147638	TRUE	rs1801311
CD8T	rs4147638_SMDT1	NIPBL	FALSE	0.0043304024472936	31	12	4899	4677	0.0335591183831944	rs4147638	FALSE
CD8T	rs4147638_SMDT1	POU2F2	FALSE	4.52274141709458e-05	35	8	4918	4658	0.00110053374482635	rs4147638	TRUE	rs1801311
CD8T	rs4147638_SMDT1	JUNB	FALSE	0.00143764374313126	37	6	6162	3414	0.0146927190548014	rs4147638	TRUE	rs2269524
CD8T	rs4147638_SMDT1	ZHX1	FALSE	0.000277150090893453	33	10	4764	4812	0.00429162716504711	rs4147638	TRUE	rs8135801,rs2269524
CD8T	rs4147638_SMDT1	CEBPD	FALSE	8.21781422296348e-05	36	7	5292	4284	0.001714880185417	rs4147638	TRUE	rs1801311
CD8T	rs4147638_SMDT1	SIX5	FALSE	0.0046001371830463	32	11	5153	4423	0.0345686779490685	rs4147638	FALSE
CD8T	rs4147638_SMDT1	IRF2	FALSE	0.0028780741278169	38	5	6608	2968	0.0258016820932357	rs4147638	FALSE
CD8T	rs4147638_SMDT1	ZBED1	FALSE	0.000135191021027154	36	7	5388	4188	0.00246723613374555	rs4147638	FALSE
CD8T	rs4147638_SMDT1	NCOA1	FALSE	0.00234989911839716	35	8	5738	3838	0.0222370083240917	rs4147638	FALSE
CD8T	rs4147638_SMDT1	CREBBP	FALSE	9.52559688626065e-08	34	9	3722	5854	4.86758000887919e-06	rs4147638	TRUE	rs2859438,rs8135801,rs2269524,rs1801311
CD8T	rs4147638_SMDT1	MEF2A	FALSE	0.00433444581857306	26	17	3776	5800	0.0335591183831944	rs4147638	FALSE
CD8T	rs4147638_SMDT1	MEF2C	FALSE	0.00164333919365223	13	30	1187	8389	0.0161489678453133	rs4147638	FALSE
CD8T	rs4147638_SMDT1	SRSF4	FALSE	0.000625296803380426	12	31	929	8647	0.00743085270993948	rs4147638	FALSE
CD8T	rs4147638_SMDT1	BCLAF1	FALSE	0.00654763033013187	19	24	2458	7118	0.0443338418916568	rs4147638	FALSE
CD8T	rs4147638_SMDT1	NFATC3	FALSE	0.0062963374875066	39	4	7092	2484	0.0440743624125462	rs4147638	TRUE	rs1801311
CD8T	rs4147638_SMDT1	PKNOX1	FALSE	0.00305817928826892	42	1	7932	1644	0.0264869426492444	rs4147638	TRUE	rs133377,rs2859438,rs8135801,rs2269524,rs1801311,rs12158568
CD8T	rs4147638_SMDT1	E4F1	FALSE	0.000397517344787667	42	1	7519	2057	0.00536000425588779	rs4147638	TRUE	rs133377,rs2859438,rs6002592,rs12158568
CD8T	rs4147638_SMDT1	SRSF3	FALSE	0.0011838677072528	37	6	6118	3458	0.0128187265624946	rs4147638	TRUE	rs2269524
CD8T	rs4147638_SMDT1	PHF20	FALSE	0.00479856632610409	31	12	4925	4651	0.0350295341805599	rs4147638	FALSE
CD8T	rs4147638_SMDT1	ZNF687	FALSE	0.00493315045233279	33	10	5415	4161	0.0355047870583388	rs4147638	TRUE	rs133377,rs2859438,rs2269524
CD8T	rs4147638_SMDT1	WDR5	FALSE	1.46788571898299e-05	27	16	2938	6638	0.000394784001263319	rs4147638	TRUE	rs133375,rs133377,rs2859438,rs8135801,rs2269524
CD8T	rs4147638_SMDT1	NR4A1	FALSE	0.000327405985194946	38	5	6128	3448	0.00478012738384621	rs4147638	TRUE	rs2859438,rs2269524,rs1801311
CD8T	rs4147638_SMDT1	POU5F1	FALSE	0.00276137687271694	24	19	3255	6321	0.0252729177724876	rs4147638	FALSE
CD8T	rs4147638_SMDT1	HSF1	FALSE	0.000419569804766167	28	15	3705	5871	0.00536000425588779	rs4147638	TRUE	rs1801311
CD8T	rs4147638_SMDT1	BATF	FALSE	0.000293789216983188	20	23	2089	7487	0.00441547911407086	rs4147638	FALSE
CD8T	rs4147638_SMDT1	ZBTB1	FALSE	0.00432413111238372	30	13	4665	4911	0.0335591183831944	rs4147638	FALSE
CD8T	rs4147638_SMDT1	TAF7	FALSE	1.37111412677171e-05	36	7	4968	4608	0.00038924406598908	rs4147638	TRUE	rs2859438,rs1801311
CD8T	rs4147638_SMDT1	RBPJ	FALSE	0.00428739613665325	15	28	1654	7922	0.0335591183831944	rs4147638	FALSE
CD8T	rs4147638_SMDT1	RBM14	FALSE	0.00050571264953422	26	17	3321	6255	0.00615283723599968	rs4147638	FALSE
CD8T	rs4147638_SMDT1	HOXA9	FALSE	8.38982478188355e-05	8	35	319	9257	0.001714880185417	rs4147638	FALSE
CD8T	rs4147638_SMDT1	STAT1	FALSE	0.000412826839443166	26	17	3283	6293	0.00536000425588779	rs4147638	TRUE	rs1801311
CD8T	rs4147638_SMDT1	STAT5A	FALSE	0.00659368294279044	17	26	2087	7489	0.0443338418916568	rs4147638	FALSE
CD8T	rs4147638_SMDT1	CHD1	FALSE	0.00382375640771783	36	7	6121	3455	0.0325656587390635	rs4147638	TRUE	rs1801311
CD8T	rs4147638_SMDT1	HDAC6	FALSE	4.90215678114858e-05	34	9	4680	4896	0.00113863732507587	rs4147638	TRUE	rs1801311
CD8T	rs4147638_SMDT1	MIER1	FALSE	0.00276963482438221	26	17	3672	5904	0.0252729177724876	rs4147638	FALSE
CD8T	rs4147638_SMDT1	SIRT6	FALSE	1.2374700778064e-08	25	18	1793	7783	8.85894225042366e-07	rs4147638	TRUE	rs133375,rs1801311
CD8T	rs4147638_SMDT1	ELF4	FALSE	0.000202450373214392	36	7	5468	4108	0.00323287939726733	rs4147638	FALSE
CD8T	rs4147638_SMDT1	ZNF75A	FALSE	0.00120410738747503	20	23	2317	7259	0.0128187265624946	rs4147638	FALSE
CD8T	rs4147638_SMDT1	CREB3L1	FALSE	0.000743503829173976	37	6	6015	3561	0.00863478310699777	rs4147638	TRUE	rs8135801,rs2269524
CD8T	rs4147638_SMDT1	NFRKB	FALSE	7.20133588058875e-05	36	7	5267	4309	0.0015999489717308	rs4147638	TRUE	rs8135801,rs2269524,rs1801311
CD8T	rs4147638_SMDT1	GTF2A2	FALSE	7.81279152675432e-14	22	21	733	8843	7.98467294034292e-12	rs4147638	FALSE
CD8T	rs4147638_SMDT1	ZNF239	FALSE	0.00703393785894	17	26	2100	7476	0.0464367465531091	rs4147638	FALSE
CD8T	rs4147638_SMDT1	SHOX2	FALSE	0.000340083529507842	20	23	2111	7465	0.00482729676606964	rs4147638	TRUE	rs2269524
CD8T	rs4147638_SMDT1	ZNF318	FALSE	5.35892596859963e-08	19	24	1074	8502	3.04267907772712e-06	rs4147638	FALSE
CD8T	rs4147638_SMDT1	TAF9B	FALSE	2.90977629509342e-09	33	10	3085	6491	2.4781594779879e-07	rs4147638	TRUE	rs2269524,rs1801311
CD8T	rs4147638_SMDT1	STAT2	FALSE	0.00015506232748262	17	26	1507	8069	0.00264122831145395	rs4147638	FALSE
CD8T	rs4147638_SMDT1	RARA	FALSE	0.00114425754175523	10	33	720	8856	0.0127112087790635	rs4147638	TRUE	rs4822088,rs133381
CD8T	rs4147638_SMDT1	KLF6	FALSE	0.00518807003482063	22	21	2991	6585	0.0368208859415742	rs4147638	TRUE	rs133374,rs8135801,rs2269524
CD8T	rs4147638_SMDT1	INTS13	FALSE	0.00402172179678169	27	16	3974	5602	0.0333666914314629	rs4147638	TRUE	rs1801311
CD8T	rs4147638_SMDT1	TERF1	FALSE	0.00404840483121467	25	18	3548	6028	0.0333666914314629	rs4147638	FALSE
CD8T	rs4147638_SMDT1	DRAP1	FALSE	2.68289452306319e-07	19	24	1189	8387	1.14246591773774e-05	rs4147638	FALSE
CD8T	rs4147638_SMDT1	ZNF41	FALSE	0.00109029921450606	14	29	1287	8289	0.0123809533025022	rs4147638	FALSE
CD8T	rs4147638_SMDT1	KAT2B	FALSE	0.00122955773625666	9	34	599	8977	0.0128225306781052	rs4147638	FALSE
CD8T	rs4147638_SMDT1	DDX20	FALSE	1.29588766471595e-05	27	16	2920	6656	0.00038924406598908	rs4147638	TRUE	rs1801311
CD8T	rs4147638_SMDT1	IRF5	FALSE	0.000123317568985999	13	30	907	8669	0.00233389917599427	rs4147638	FALSE
CD8T	rs4147638_SMDT1	ZNF700	FALSE	0.00458820484874373	8	35	593	8983	0.0345686779490685	rs4147638	FALSE
CD8T	rs4147638_SMDT1	NCOA2	FALSE	0.000151548884710039	8	35	348	9228	0.00264122831145395	rs4147638	FALSE
CD8T	rs4147638_SMDT1	NCOA6	FALSE	0.00708819223315559	9	34	779	8797	0.0464367465531091	rs4147638	FALSE
CD8T	rs4147638_SMDT1	GTF2B	FALSE	2.54010325657898e-21	33	10	1226	8350	6.4899638205593e-19	rs4147638	FALSE
CD8T	rs4147638_SMDT1	ZZZ3	FALSE	7.90553683261989e-15	22	21	654	8922	1.00993233036719e-12	rs4147638	FALSE
CD8T	rs6708265_PASK	SNRNP70	FALSE	3.00768639364968e-05	6	6	567	9009	0.0153692774715498	rs6708265	FALSE
CD8T	rs6708265_PASK	GTF2B	FALSE	0.000251263120707436	7	5	1226	8350	0.0427984848938333	rs6708265	FALSE
CD8T	rs6708265_PASK	ZZZ3	FALSE	6.71057490613617e-05	6	6	654	8922	0.0171455188851779	rs6708265	FALSE
CD8T	rs7605824_SH3YL1	SNRNP70	FALSE	4.14123646509079e-08	12	17	567	9009	7.97774052902614e-06	rs7605824	FALSE
CD8T	rs7605824_SH3YL1	HNRNPUL1	FALSE	3.97096924383173e-05	11	18	908	8668	0.00338194213933002	rs7605824	FALSE
CD8T	rs7605824_SH3YL1	CREBBP	FALSE	1.09968681159494e-05	23	6	3722	5854	0.00112387992145003	rs7605824	FALSE
CD8T	rs7605824_SH3YL1	SIRT6	FALSE	0.000298073511041457	14	15	1793	7783	0.019039445517773	rs7605824	FALSE
CD8T	rs7605824_SH3YL1	GTF2A2	FALSE	0.000227998297917088	9	20	733	8843	0.0166438757479474	rs7605824	FALSE
CD8T	rs7605824_SH3YL1	ZNF318	FALSE	0.000857731542336577	10	19	1074	8502	0.0487000909037767	rs7605824	FALSE
CD8T	rs7605824_SH3YL1	DRAP1	FALSE	4.68360500725605e-08	16	13	1189	8387	7.97774052902614e-06	rs7605824	FALSE
CD8T	rs7605824_SH3YL1	GTF2B	FALSE	5.66131650697784e-07	15	14	1226	8350	7.23233183766419e-05	rs7605824	FALSE
CD8T	rs7605824_SH3YL1	ZZZ3	FALSE	1.86930508941238e-08	13	16	654	8922	7.97774052902614e-06	rs7605824	FALSE
monocyte	rs111454690_HLA-DRB5	CREBBP	FALSE	2.48755626318758e-05	19	3	4023	5531	0.0127114125048885	rs111454690	FALSE
monocyte	rs1131017_RPS26	CDK8	FALSE	2.19154447409478e-18	84	48	2567	6987	1.59982746608919e-16	rs1131017	FALSE
monocyte	rs1131017_RPS26	CEBPB	FALSE	0.00419846273230745	106	26	6655	2899	0.0196827014331111	rs1131017	TRUE	rs7297175
monocyte	rs1131017_RPS26	ZNF639	FALSE	0.00241658758005407	105	27	6500	3054	0.0123746065900921	rs1131017	TRUE	rs10876864,rs1131017,rs7297175
monocyte	rs1131017_RPS26	TRIM24	FALSE	0.0106943754960795	83	49	5014	4540	0.0407822826753479	rs1131017	TRUE	rs1131017
monocyte	rs1131017_RPS26	MTA3	FALSE	0.00993292775049139	122	10	8146	1408	0.0385027958288971	rs1131017	TRUE	rs10876864,rs1131017,rs7297175
monocyte	rs1131017_RPS26	HDGF	FALSE	0.000838220348180111	112	20	6959	2595	0.00522354387707362	rs1131017	TRUE	rs10876864,rs7297175
monocyte	rs1131017_RPS26	SKIL	FALSE	0.0123074343683623	112	20	7301	2253	0.0449221354445224	rs1131017	TRUE	rs10876864,rs1131017,rs7297175
monocyte	rs1131017_RPS26	NCOR1	FALSE	1.52188592596377e-05	91	41	4825	4729	0.000189678953211582	rs1131017	TRUE	rs10876864,rs7297175
monocyte	rs1131017_RPS26	NFIC	FALSE	0.000807651122705886	94	38	5486	4068	0.00522354387707362	rs1131017	TRUE	rs1131017
monocyte	rs1131017_RPS26	BRD9	FALSE	1.99500452423636e-07	90	42	4371	5183	4.63385141765808e-06	rs1131017	TRUE	rs10876864,rs1131017
monocyte	rs1131017_RPS26	ZNF18	FALSE	2.12158468445913e-07	101	31	5230	4324	4.7058266536578e-06	rs1131017	TRUE	rs1131017
monocyte	rs1131017_RPS26	SNRNP70	FALSE	2.72092415670891e-40	63	69	562	8992	1.39039224407825e-37	rs1131017	FALSE
monocyte	rs1131017_RPS26	TAF15	FALSE	6.03150326441491e-07	40	92	1294	8260	1.18542237235231e-05	rs1131017	TRUE	rs7297175
monocyte	rs1131017_RPS26	RBM22	FALSE	0.00975083934308726	107	25	6855	2699	0.0383282992639815	rs1131017	TRUE	rs7297175
monocyte	rs1131017_RPS26	PRPF4	FALSE	2.21017298801932e-07	93	39	4605	4949	4.7058266536578e-06	rs1131017	TRUE	rs1131017
monocyte	rs1131017_RPS26	VDR	FALSE	0.00917966696676502	113	19	7344	2210	0.0372286493652137	rs1131017	TRUE	rs10876864,rs1131017,rs7297175
monocyte	rs1131017_RPS26	HNRNPL	FALSE	0.00139693595800286	76	56	4216	5338	0.00808849995652895	rs1131017	TRUE	rs7297175
monocyte	rs1131017_RPS26	RBM39	FALSE	1.61933740048973e-08	104	28	5274	4280	4.59711895361251e-07	rs1131017	TRUE	rs10876864,rs1131017,rs7297175
monocyte	rs1131017_RPS26	RXRA	FALSE	0.000218731042965651	81	51	4358	5196	0.00183232070418767	rs1131017	FALSE
monocyte	rs1131017_RPS26	SRF	FALSE	0.00317652134651597	109	23	6866	2688	0.0155632495254053	rs1131017	TRUE	rs10876864,rs1131017,rs7297175
monocyte	rs1131017_RPS26	SRSF1	FALSE	8.43058672002774e-08	44	88	1404	8150	2.26738411259693e-06	rs1131017	FALSE
monocyte	rs1131017_RPS26	HNRNPUL1	FALSE	4.04985102250834e-27	61	71	906	8648	6.89824624167255e-25	rs1131017	TRUE	rs1131017
monocyte	rs1131017_RPS26	PTBP1	FALSE	6.75947689858137e-07	88	44	4322	5232	1.27929359080558e-05	rs1131017	TRUE	rs1131017,rs7297175
monocyte	rs1131017_RPS26	TRIM28	FALSE	0.000383605321536638	85	47	4715	4839	0.00276087773669327	rs1131017	TRUE	rs10876864,rs1131017,rs7297175
monocyte	rs1131017_RPS26	NR2F2	FALSE	0.00151705315543136	109	23	6773	2781	0.00861349069361582	rs1131017	TRUE	rs1131017
monocyte	rs1131017_RPS26	PAX5	FALSE	0.0132347204977557	125	7	8462	1092	0.0466409805127804	rs1131017	TRUE	rs10876864,rs1131017
monocyte	rs1131017_RPS26	SREBP2	FALSE	0.00128743134262942	118	14	7542	2012	0.00764973739632135	rs1131017	TRUE	rs1131017,rs7297175
monocyte	rs1131017_RPS26	PML	FALSE	0.000924469975790523	117	15	7414	2140	0.00569161635697539	rs1131017	TRUE	rs10876864,rs1131017
monocyte	rs1131017_RPS26	E2F1	FALSE	0.00504730904899733	112	20	7179	2375	0.0230283475360503	rs1131017	TRUE	rs10876864,rs1131017
monocyte	rs1131017_RPS26	SMAD1	FALSE	0.000135512619469544	117	15	7213	2341	0.00123655265265959	rs1131017	TRUE	rs10876864,rs1131017
monocyte	rs1131017_RPS26	SMAD5	FALSE	0.0025569089188744	119	13	7711	1843	0.0129364401737111	rs1131017	TRUE	rs10876864,rs1131017
monocyte	rs1131017_RPS26	SIN3B	FALSE	0.000253827172790234	95	37	5427	4127	0.00203377447800942	rs1131017	TRUE	rs10876864,rs1131017
monocyte	rs1131017_RPS26	NIPBL	FALSE	0.00184901515574848	84	48	4835	4719	0.0101596424149191	rs1131017	TRUE	rs1131017
monocyte	rs1131017_RPS26	POU2F2	FALSE	1.44069542549442e-08	99	33	4859	4695	4.5785431884927e-07	rs1131017	TRUE	rs10876864,rs1131017
monocyte	rs1131017_RPS26	JUNB	FALSE	0.000264522442302328	104	28	6152	3402	0.00207955335409984	rs1131017	TRUE	rs10876864,rs1131017,rs7297175
monocyte	rs1131017_RPS26	GATA3	FALSE	0.0130303446325832	107	25	6898	2656	0.046301516522106	rs1131017	TRUE	rs1131017
monocyte	rs1131017_RPS26	ZBTB12	FALSE	0.00660924052209763	66	66	3718	5836	0.0286213720914567	rs1131017	FALSE
monocyte	rs1131017_RPS26	TBP	FALSE	0.00995479421379352	120	12	7964	1590	0.0385027958288971	rs1131017	TRUE	rs1131017
monocyte	rs1131017_RPS26	ZHX1	FALSE	0.000345776752760548	85	47	4703	4851	0.00256075247334261	rs1131017	TRUE	rs10876864,rs1131017
monocyte	rs1131017_RPS26	CEBPD	FALSE	1.61123756368317e-05	97	35	5295	4259	0.000196033903581453	rs1131017	TRUE	rs1131017,rs7297175
monocyte	rs1131017_RPS26	MXI1	FALSE	0.0122940598334772	90	42	5560	3994	0.0449221354445224	rs1131017	TRUE	rs10876864,rs1131017
monocyte	rs1131017_RPS26	MBD2	FALSE	0.00196560169990913	109	23	6805	2749	0.0105728680910902	rs1131017	TRUE	rs1131017
monocyte	rs1131017_RPS26	ATF2	FALSE	0.0113471347703159	95	37	5929	3625	0.0426351902031724	rs1131017	TRUE	rs1131017
monocyte	rs1131017_RPS26	ARID5B	FALSE	0.000528316055420933	102	30	6068	3486	0.00359959339093462	rs1131017	TRUE	rs1131017
monocyte	rs1131017_RPS26	BRCA1	FALSE	0.000216252778490439	18	114	499	9055	0.00183232070418767	rs1131017	FALSE
monocyte	rs1131017_RPS26	SIX5	FALSE	1.33203726357024e-05	93	39	4965	4589	0.000178801492489291	rs1131017	FALSE
monocyte	rs1131017_RPS26	KAT2A	FALSE	0.000131378014133439	103	29	5993	3561	0.00122062118585795	rs1131017	TRUE	rs1131017
monocyte	rs1131017_RPS26	MAFF	FALSE	0.00374886969060835	55	77	2890	6664	0.0177377075176006	rs1131017	TRUE	rs1131017
monocyte	rs1131017_RPS26	ZBED1	FALSE	2.82362028335175e-10	108	24	5322	4232	1.20239163732729e-08	rs1131017	TRUE	rs1131017,rs7297175
monocyte	rs1131017_RPS26	NCOA1	FALSE	0.000198155611962647	98	34	5635	3919	0.00171622911377818	rs1131017	TRUE	rs10876864,rs1131017,rs7297175
monocyte	rs1131017_RPS26	CREBBP	FALSE	1.4138426629309e-17	104	28	4023	5531	8.0274844528632e-16	rs1131017	TRUE	rs1131017
monocyte	rs1131017_RPS26	NR2C2	FALSE	0.000465510149627816	83	49	4590	4964	0.00325857104739471	rs1131017	TRUE	rs10876864,rs1131017
monocyte	rs1131017_RPS26	BCL3	FALSE	0.00037121583270617	63	69	3160	6394	0.00270987557875504	rs1131017	FALSE
monocyte	rs1131017_RPS26	NFATC1	FALSE	0.000166064776456028	25	107	822	8732	0.00146308794429362	rs1131017	FALSE
monocyte	rs1131017_RPS26	PBX3	FALSE	0.00469044725715076	107	25	6752	2802	0.0215929598955319	rs1131017	TRUE	rs1131017
monocyte	rs1131017_RPS26	MEF2A	FALSE	0.000767126359990823	71	61	3789	5765	0.0050909294799391	rs1131017	FALSE
monocyte	rs1131017_RPS26	MEF2C	FALSE	0.00619022563638588	27	105	1183	8371	0.0272948619395544	rs1131017	FALSE
monocyte	rs1131017_RPS26	SRSF4	FALSE	1.66726558460196e-06	32	100	942	8612	2.74829907655356e-05	rs1131017	FALSE
monocyte	rs1131017_RPS26	BCLAF1	FALSE	1.89048124833964e-06	59	73	2446	7108	3.01886224344236e-05	rs1131017	FALSE
monocyte	rs1131017_RPS26	ARHGAP35	FALSE	0.00029543457817572	22	110	703	8851	0.00228737984011807	rs1131017	FALSE
monocyte	rs1131017_RPS26	NFATC3	FALSE	1.56698416782324e-06	119	13	7001	2553	2.66909636585891e-05	rs1131017	TRUE	rs10876864,rs1131017
monocyte	rs1131017_RPS26	PKNOX1	FALSE	0.00691804941074147	119	13	7829	1725	0.0297069180578898	rs1131017	TRUE	rs10876864,rs1131017,rs7297175
monocyte	rs1131017_RPS26	TBX21	FALSE	0.0130477854778538	122	10	8179	1375	0.046301516522106	rs1131017	TRUE	rs1131017
monocyte	rs1131017_RPS26	EZH2	FALSE	0.0036036660192111	116	16	7482	2072	0.0173723899605365	rs1131017	TRUE	rs10876864,rs1131017
monocyte	rs1131017_RPS26	E4F1	FALSE	0.0119766276630159	113	19	7381	2173	0.0443482372159502	rs1131017	TRUE	rs10876864,rs1131017
monocyte	rs1131017_RPS26	ETV1	FALSE	6.06150826126646e-05	71	61	3519	6035	0.000632128718674931	rs1131017	TRUE	rs1131017
monocyte	rs1131017_RPS26	SRSF3	FALSE	0.00140876026640132	101	31	6107	3447	0.00808849995652895	rs1131017	TRUE	rs1131017
monocyte	rs1131017_RPS26	SNIP1	FALSE	0.000235738139638573	21	111	643	8911	0.00194293853798888	rs1131017	FALSE
monocyte	rs1131017_RPS26	MED	FALSE	0.00261784110801033	104	28	6429	3125	0.0131148706489537	rs1131017	TRUE	rs1131017
monocyte	rs1131017_RPS26	EP400	FALSE	6.75139933132663e-05	104	28	6005	3549	0.000676463736923119	rs1131017	TRUE	rs10876864,rs1131017
monocyte	rs1131017_RPS26	PHF20	FALSE	0.00200822264282103	83	49	4772	4782	0.0106896017758494	rs1131017	TRUE	rs10876864,rs1131017
monocyte	rs1131017_RPS26	ZNF687	FALSE	0.000687278046153125	93	39	5389	4165	0.00462104054716114	rs1131017	TRUE	rs1131017
monocyte	rs1131017_RPS26	WDR5	FALSE	2.62793816299485e-11	77	55	2880	6674	1.22079672844579e-09	rs1131017	FALSE
monocyte	rs1131017_RPS26	U2AF1	FALSE	0.0130234183893602	59	73	3333	6221	0.046301516522106	rs1131017	FALSE
monocyte	rs1131017_RPS26	E2F3	FALSE	0.00242164512526263	81	51	4650	4904	0.0123746065900921	rs1131017	TRUE	rs7297175
monocyte	rs1131017_RPS26	ELK1	FALSE	8.31736807138585e-05	71	61	3550	6004	0.000801919827260032	rs1131017	TRUE	rs10876864
monocyte	rs1131017_RPS26	NR4A1	FALSE	0.00159755232106891	101	31	6123	3431	0.00897087072600233	rs1131017	TRUE	rs1131017
monocyte	rs1131017_RPS26	POU5F1	FALSE	0.000309586374214879	63	69	3141	6413	0.00236117368990751	rs1131017	FALSE
monocyte	rs1131017_RPS26	HSF1	FALSE	3.75813235299699e-06	76	56	3611	5943	5.64825185994548e-05	rs1131017	TRUE	rs10876864
monocyte	rs1131017_RPS26	BATF	FALSE	4.44654878031333e-05	49	83	2072	7482	0.000493953571030459	rs1131017	FALSE
monocyte	rs1131017_RPS26	AHR	FALSE	0.00140852933243548	116	16	7371	2183	0.00808849995652895	rs1131017	TRUE	rs10876864,rs1131017
monocyte	rs1131017_RPS26	TAF7	FALSE	3.21853647873241e-09	101	31	4909	4645	1.09644809375484e-07	rs1131017	TRUE	rs10876864,rs1131017,rs7297175
monocyte	rs1131017_RPS26	E2F8	FALSE	1.45516743099419e-05	113	19	6630	2924	0.000185897639309508	rs1131017	TRUE	rs10876864,rs1131017,rs7297175
monocyte	rs1131017_RPS26	RBPJ	FALSE	1.55408824549018e-06	46	86	1669	7885	2.66909636585891e-05	rs1131017	FALSE
monocyte	rs1131017_RPS26	FLI1	FALSE	0.000443025694850581	97	35	5648	3906	0.00314425180650898	rs1131017	TRUE	rs1131017
monocyte	rs1131017_RPS26	TRIM22	FALSE	0.00232782303063193	118	14	7609	1945	0.0121379343740093	rs1131017	TRUE	rs1131017
monocyte	rs1131017_RPS26	RBM14	FALSE	0.00190925957171925	63	69	3346	6208	0.0103790600122185	rs1131017	FALSE
monocyte	rs1131017_RPS26	ZNF207	FALSE	5.17503823278843e-05	107	25	6229	3325	0.000550925945198935	rs1131017	TRUE	rs10876864,rs1131017
monocyte	rs1131017_RPS26	ZNF184	FALSE	0.000254719308400397	60	72	2922	6632	0.00203377447800942	rs1131017	TRUE	rs1131017,rs7297175
monocyte	rs1131017_RPS26	KLF13	FALSE	0.00452565242009531	86	46	5107	4447	0.0210237126060791	rs1131017	TRUE	rs10876864,rs1131017,rs7297175
monocyte	rs1131017_RPS26	CEBPG	FALSE	0.0114681736000554	54	78	2973	6581	0.0427754504352431	rs1131017	FALSE
monocyte	rs1131017_RPS26	HDAC8	FALSE	0.0061687002790375	94	38	5759	3795	0.0272948619395544	rs1131017	TRUE	rs7297175
monocyte	rs1131017_RPS26	HOXA9	FALSE	2.31583527724524e-07	19	113	330	9224	4.73356730668927e-06	rs1131017	FALSE
monocyte	rs1131017_RPS26	CBFB	FALSE	1.36462978612179e-05	113	19	6624	2930	0.000178801492489291	rs1131017	TRUE	rs1131017
monocyte	rs1131017_RPS26	STAT1	FALSE	0.00219374240151388	61	71	3227	6327	0.0115567254347793	rs1131017	TRUE	rs1131017
monocyte	rs1131017_RPS26	STAT5A	FALSE	6.6689676238631e-06	52	80	2111	7443	9.73669273084012e-05	rs1131017	TRUE	rs1131017
monocyte	rs1131017_RPS26	AFF1	FALSE	0.00741699703010404	109	23	6980	2574	0.0313454195110716	rs1131017	TRUE	rs10876864,rs1131017,rs7297175
monocyte	rs1131017_RPS26	CHD1	FALSE	1.10754400155755e-05	107	25	6078	3476	0.000157209717998863	rs1131017	TRUE	rs1131017
monocyte	rs1131017_RPS26	HDAC6	FALSE	1.15334654405313e-09	99	33	4677	4877	4.20971488579394e-08	rs1131017	TRUE	rs1131017
monocyte	rs1131017_RPS26	MIER1	FALSE	2.22430029394328e-06	77	55	3636	5918	3.44429530365157e-05	rs1131017	TRUE	rs1131017
monocyte	rs1131017_RPS26	CHD7	FALSE	0.000826980162386938	19	113	609	8945	0.00522354387707362	rs1131017	FALSE
monocyte	rs1131017_RPS26	SIRT6	FALSE	3.20318079247981e-20	73	59	1806	7748	2.72804230826197e-18	rs1131017	TRUE	rs1131017
monocyte	rs1131017_RPS26	CDC5L	FALSE	0.00272845867675264	22	110	836	8718	0.013536333823501	rs1131017	FALSE
monocyte	rs1131017_RPS26	FOXK2	FALSE	0.00595647246650164	99	33	6143	3411	0.0269359064635605	rs1131017	TRUE	rs10876864,rs1131017
monocyte	rs1131017_RPS26	RBP2	FALSE	0.000519432726047579	43	89	1913	7641	0.00358689355419342	rs1131017	TRUE	rs1131017
monocyte	rs1131017_RPS26	ELF4	FALSE	1.52319440713064e-08	105	27	5353	4201	4.5785431884927e-07	rs1131017	TRUE	rs10876864,rs1131017
monocyte	rs1131017_RPS26	ZNF75A	FALSE	9.96776977836218e-08	59	73	2251	7303	2.54676517837154e-06	rs1131017	TRUE	rs1131017
monocyte	rs1131017_RPS26	CREB3L1	FALSE	0.000833368151787781	99	33	5882	3672	0.00522354387707362	rs1131017	TRUE	rs1131017
monocyte	rs1131017_RPS26	KLF5	FALSE	0.00181440412005939	82	50	4685	4869	0.0100778315798951	rs1131017	TRUE	rs1131017
monocyte	rs1131017_RPS26	NFRKB	FALSE	1.17053882184223e-06	99	33	5213	4341	2.13623334986208e-05	rs1131017	TRUE	rs10876864,rs1131017
monocyte	rs1131017_RPS26	ZNF165	FALSE	0.00949043048877051	21	111	875	8679	0.0380663508837952	rs1131017	FALSE
monocyte	rs1131017_RPS26	ARNT	FALSE	0.000117853246736417	98	34	5578	3976	0.00111524090893165	rs1131017	TRUE	rs10876864,rs1131017
monocyte	rs1131017_RPS26	ETV6	FALSE	0.00960970501763128	74	58	4341	5213	0.0380663508837952	rs1131017	TRUE	rs1131017,rs7297175
monocyte	rs1131017_RPS26	ZNF274	FALSE	0.0100212756266992	11	121	349	9205	0.0385027958288971	rs1131017	FALSE
monocyte	rs1131017_RPS26	GTF2A2	FALSE	2.43493431222626e-22	51	81	748	8806	2.48850286709524e-20	rs1131017	TRUE	rs1131017
monocyte	rs1131017_RPS26	ZNF239	FALSE	0.000142936512868854	48	84	2106	7448	0.00128141329957868	rs1131017	TRUE	rs10876864
monocyte	rs1131017_RPS26	DIDO1	FALSE	0.00319792798467233	75	57	4253	5301	0.0155632495254053	rs1131017	TRUE	rs10876864,rs1131017
monocyte	rs1131017_RPS26	ZNF324	FALSE	0.00784234534423518	13	119	434	9120	0.0328478563188867	rs1131017	TRUE	rs10876864
monocyte	rs1131017_RPS26	SHOX2	FALSE	7.35297751184256e-05	49	83	2112	7442	0.00072257144395222	rs1131017	TRUE	rs10876864
monocyte	rs1131017_RPS26	TEAD1	FALSE	0.00841285014079391	19	113	754	8800	0.0346690840479491	rs1131017	FALSE
monocyte	rs1131017_RPS26	ATF4	FALSE	0.0080039724567911	74	58	4313	5241	0.0332522758164248	rs1131017	TRUE	rs10876864,rs1131017
monocyte	rs1131017_RPS26	RXR	FALSE	0.00368567957218986	66	66	3637	5917	0.0176017033774675	rs1131017	TRUE	rs1131017
monocyte	rs1131017_RPS26	ZNF318	FALSE	6.96129214680558e-10	42	90	1102	8452	2.73632329770589e-08	rs1131017	TRUE	rs1131017
monocyte	rs1131017_RPS26	TAF9B	FALSE	8.14669352380174e-15	86	46	3049	6505	4.16296039066269e-13	rs1131017	TRUE	rs1131017
monocyte	rs1131017_RPS26	STAT2	FALSE	0.000316351161065182	37	95	1516	8038	0.0023772859309457	rs1131017	FALSE
monocyte	rs1131017_RPS26	RARA	FALSE	0.00959064729673551	18	114	709	8845	0.0380663508837952	rs1131017	FALSE
monocyte	rs1131017_RPS26	KLF6	FALSE	5.05040499805981e-05	64	68	3031	6523	0.000549097224257141	rs1131017	TRUE	rs10876864,rs1131017,rs7297175
monocyte	rs1131017_RPS26	IRF9	FALSE	0.00106446547359529	24	108	880	8674	0.00639931596479049	rs1131017	FALSE
monocyte	rs1131017_RPS26	INTS13	FALSE	2.47888972059575e-05	79	53	3991	5563	0.000287889238005552	rs1131017	TRUE	rs1131017
monocyte	rs1131017_RPS26	CD74	TRUE	0.00742230090183888	63	69	3526	6028	0.0313454195110716	rs1131017	TRUE	rs1131017
monocyte	rs1131017_RPS26	DRAP1	FALSE	2.80509677138287e-18	57	75	1182	8372	1.79175556272081e-16	rs1131017	FALSE
monocyte	rs1131017_RPS26	ZNF764	FALSE	6.69500094587354e-05	43	89	1747	7807	0.000676463736923119	rs1131017	FALSE
monocyte	rs1131017_RPS26	ZNF41	FALSE	1.24730248502954e-05	37	95	1300	8254	0.000172262586445971	rs1131017	FALSE
monocyte	rs1131017_RPS26	KAT2B	FALSE	1.78328023104281e-07	26	106	589	8965	4.33931522887083e-06	rs1131017	FALSE
monocyte	rs1131017_RPS26	DDX20	FALSE	3.04474178286826e-05	62	70	2855	6699	0.000345747344676818	rs1131017	TRUE	rs10876864,rs1131017
monocyte	rs1131017_RPS26	IRF5	FALSE	1.83529989207644e-05	29	103	908	8646	0.000218101917407224	rs1131017	FALSE
monocyte	rs1131017_RPS26	ASH1L	FALSE	0.0125828296301017	41	91	2126	7428	0.0456016024183118	rs1131017	TRUE	rs1131017
monocyte	rs1131017_RPS26	TERF2	FALSE	0.00619609390408672	44	88	2231	7323	0.0272948619395544	rs1131017	FALSE
monocyte	rs1131017_RPS26	NCOA2	FALSE	0.0112504948847122	11	121	355	9199	0.0425852065636145	rs1131017	FALSE
monocyte	rs1131017_RPS26	THRAP3	FALSE	0.00083282941760601	13	119	332	9222	0.00522354387707362	rs1131017	FALSE
monocyte	rs1131017_RPS26	CCAR2	FALSE	0.00647453448003385	12	120	375	9179	0.0282776676863017	rs1131017	TRUE	rs1131017
monocyte	rs1131017_RPS26	GTF2B	FALSE	2.4747420625234e-39	82	50	1215	8339	6.32296596974728e-37	rs1131017	TRUE	rs1131017
monocyte	rs1131017_RPS26	ZZZ3	FALSE	1.89290624512884e-26	52	80	631	8923	2.41818772815209e-24	rs1131017	TRUE	rs1131017
monocyte	rs1131017_RPS26	TEAD2	FALSE	0.00853317187755257	7	125	163	9391	0.0348836066354349	rs1131017	FALSE
monocyte	rs1131017_RPS26	NR1H3	FALSE	0.00103400971071493	5	127	52	9502	0.00629022574018249	rs1131017	FALSE
monocyte	rs9271520_HLA-DQA2	SNRNP70	FALSE	0.000299617398483282	6	11	562	8992	0.0428959582328238	rs9271520	FALSE
monocyte	rs9271520_HLA-DQA2	NFATC1	FALSE	3.69758583693314e-05	8	9	822	8732	0.0169169644660446	rs9271520	TRUE	rs9271574,rs570194309,rs9271576,rs9271582,rs9271583,rs9271584,rs9271585,rs28383406
monocyte	rs9271520_HLA-DQA2	DRAP1	FALSE	6.62112112173956e-05	9	8	1182	8372	0.0169169644660446	rs9271520	FALSE
monocyte	rs9271520_HLA-DQA2	TSC22D4	FALSE	0.000335780494973181	4	13	193	9361	0.0428959582328238	rs9271520	FALSE
NK	rs1131017_RPS26	CDK8	FALSE	4.91258359718358e-16	64	32	1934	5333	2.78925579795645e-14	rs1131017	FALSE
NK	rs1131017_RPS26	CEBPB	FALSE	0.00156693578025166	80	16	5050	2217	0.00842846509166943	rs1131017	TRUE	rs7297175
NK	rs1131017_RPS26	TAL1	FALSE	0.00912318469261578	66	30	4095	3172	0.037670030590743	rs1131017	TRUE	rs10876864,rs1131017
NK	rs1131017_RPS26	ZNF639	FALSE	0.00142582662839765	81	15	5130	2137	0.00810746960548366	rs1131017	TRUE	rs10876864,rs1131017,rs7297175
NK	rs1131017_RPS26	TRIM24	FALSE	0.00819156770502406	64	32	3922	3345	0.0345941412997297	rs1131017	TRUE	rs1131017
NK	rs1131017_RPS26	HDGF	FALSE	5.55082815700368e-06	89	7	5422	1845	6.44652997324745e-05	rs1131017	TRUE	rs10876864,rs7297175
NK	rs1131017_RPS26	NCOR1	FALSE	6.78872751301095e-07	74	22	3814	3453	1.05122416943897e-05	rs1131017	TRUE	rs10876864,rs7297175
NK	rs1131017_RPS26	NFIC	FALSE	0.00392049473451309	69	27	4224	3043	0.0182124800848745	rs1131017	TRUE	rs1131017
NK	rs1131017_RPS26	BRD9	FALSE	2.45800510777448e-09	74	22	3425	3842	6.97800338929311e-08	rs1131017	TRUE	rs10876864,rs1131017
NK	rs1131017_RPS26	ZNF18	FALSE	8.71885446767485e-07	78	18	4182	3085	1.29713325242051e-05	rs1131017	TRUE	rs1131017
NK	rs1131017_RPS26	SNRNP70	FALSE	1.66907622643261e-46	61	35	471	6796	8.52897951707065e-44	rs1131017	FALSE
NK	rs1131017_RPS26	TAF15	FALSE	1.75137825822674e-10	39	57	1011	6256	6.88426376887587e-09	rs1131017	TRUE	rs7297175
NK	rs1131017_RPS26	RBM22	FALSE	0.00101670804400178	84	12	5373	1894	0.00594172197854726	rs1131017	TRUE	rs7297175
NK	rs1131017_RPS26	PRPF4	FALSE	3.87566582568619e-09	76	20	3623	3644	9.90232618462822e-08	rs1131017	TRUE	rs1131017
NK	rs1131017_RPS26	HNRNPL	FALSE	0.000235460511552292	61	35	3279	3988	0.00171886173433173	rs1131017	TRUE	rs7297175
NK	rs1131017_RPS26	RBM39	FALSE	1.82080917665671e-09	82	14	4117	3150	5.47313817218577e-08	rs1131017	TRUE	rs10876864,rs1131017,rs7297175
NK	rs1131017_RPS26	RXRA	FALSE	0.000155296656718995	64	32	3469	3798	0.00124916511700711	rs1131017	FALSE
NK	rs1131017_RPS26	SRSF1	FALSE	3.50133145787412e-08	38	58	1164	6103	7.77904510858119e-07	rs1131017	FALSE
NK	rs1131017_RPS26	HNRNPUL1	FALSE	3.98385865175445e-35	60	36	723	6544	6.78583923682174e-33	rs1131017	TRUE	rs1131017
NK	rs1131017_RPS26	PTBP1	FALSE	7.81653668343754e-08	71	25	3408	3859	1.66427093551524e-06	rs1131017	TRUE	rs1131017,rs7297175
NK	rs1131017_RPS26	TRIM28	FALSE	6.63192688397039e-05	68	28	3704	3563	0.000627576784760902	rs1131017	TRUE	rs10876864,rs1131017,rs7297175
NK	rs1131017_RPS26	NR2F2	FALSE	0.00101253365360504	83	13	5278	1989	0.00594172197854726	rs1131017	TRUE	rs1131017
NK	rs1131017_RPS26	ZFX	FALSE	0.00391087513942348	83	13	5427	1840	0.0182124800848745	rs1131017	TRUE	rs1131017
NK	rs1131017_RPS26	PML	FALSE	0.00949303957848837	86	10	5811	1456	0.0388075457968604	rs1131017	TRUE	rs10876864,rs1131017
NK	rs1131017_RPS26	SMAD1	FALSE	0.00255585048245209	86	10	5663	1604	0.0126799960828449	rs1131017	TRUE	rs10876864,rs1131017
NK	rs1131017_RPS26	SIN3B	FALSE	0.000102319711962397	75	21	4327	2940	0.000901471945048011	rs1131017	TRUE	rs10876864,rs1131017
NK	rs1131017_RPS26	NIPBL	FALSE	0.00155781360094296	66	30	3871	3396	0.00842846509166943	rs1131017	TRUE	rs1131017
NK	rs1131017_RPS26	POU2F2	FALSE	3.26209538025394e-09	79	17	3876	3391	8.7733196805777e-08	rs1131017	TRUE	rs10876864,rs1131017
NK	rs1131017_RPS26	JUNB	FALSE	1.4052480071312e-05	82	14	4779	2488	0.000149600360759176	rs1131017	TRUE	rs10876864,rs1131017,rs7297175
NK	rs1131017_RPS26	GATA3	FALSE	0.00154976919817581	85	11	5513	1754	0.00842846509166943	rs1131017	TRUE	rs1131017
NK	rs1131017_RPS26	ZBTB12	FALSE	0.0121592770822218	50	46	2915	4352	0.0470711408258738	rs1131017	FALSE
NK	rs1131017_RPS26	ZHX1	FALSE	5.46236075447114e-06	71	25	3729	3538	6.44652997324745e-05	rs1131017	TRUE	rs10876864,rs1131017
NK	rs1131017_RPS26	CEBPD	FALSE	5.53175088479538e-07	78	18	4147	3120	8.83351469415762e-06	rs1131017	TRUE	rs1131017,rs7297175
NK	rs1131017_RPS26	JUN	FALSE	0.00980821290953693	87	9	5910	1357	0.039464541706877	rs1131017	TRUE	rs10876864,rs1131017,rs7297175
NK	rs1131017_RPS26	MXI1	FALSE	0.00364659946338221	72	24	4461	2806	0.0172538178313732	rs1131017	TRUE	rs10876864,rs1131017
NK	rs1131017_RPS26	MBD2	FALSE	0.000154639538130852	86	10	5385	1882	0.00124916511700711	rs1131017	TRUE	rs1131017
NK	rs1131017_RPS26	TBL1XR1	FALSE	0.0091410641746617	65	31	4016	3251	0.037670030590743	rs1131017	TRUE	rs10876864,rs1131017,rs7297175
NK	rs1131017_RPS26	ATF2	FALSE	0.0109530956989683	72	24	4606	2661	0.0430540915551753	rs1131017	TRUE	rs1131017
NK	rs1131017_RPS26	ARID5B	FALSE	0.00172252471860258	78	18	4883	2384	0.00907433124954553	rs1131017	TRUE	rs1131017
NK	rs1131017_RPS26	IRF1	FALSE	0.0115294595632352	87	9	5929	1338	0.0449736934107878	rs1131017	TRUE	rs10876864,rs1131017
NK	rs1131017_RPS26	BRCA1	FALSE	3.65262238287013e-07	20	76	403	6864	6.30928349721933e-06	rs1131017	FALSE
NK	rs1131017_RPS26	CBX1	FALSE	0.00147206436994814	84	12	5412	1855	0.00826620761586265	rs1131017	TRUE	rs10876864,rs1131017,rs7297175
NK	rs1131017_RPS26	SIX5	FALSE	9.69059914520027e-08	78	18	4018	3249	1.98075846527893e-06	rs1131017	FALSE
NK	rs1131017_RPS26	KAT2A	FALSE	1.96636404183479e-05	82	14	4808	2459	0.000205063678648485	rs1131017	TRUE	rs1131017
NK	rs1131017_RPS26	IRF2	FALSE	0.000160407153560714	83	13	5094	2173	0.00126104700722346	rs1131017	TRUE	rs10876864,rs7297175
NK	rs1131017_RPS26	MAFF	FALSE	0.000100829568865709	48	48	2263	5004	0.000901471945048011	rs1131017	TRUE	rs1131017
NK	rs1131017_RPS26	ZBED1	FALSE	3.70408033104853e-07	79	17	4207	3060	6.30928349721933e-06	rs1131017	TRUE	rs1131017,rs7297175
NK	rs1131017_RPS26	USF2	FALSE	0.00598625895634524	70	26	4360	2907	0.0263705028163139	rs1131017	FALSE
NK	rs1131017_RPS26	NCOA1	FALSE	8.31160904043059e-06	79	17	4455	2812	9.43829382146674e-05	rs1131017	TRUE	rs10876864,rs1131017,rs7297175
NK	rs1131017_RPS26	CREBBP	FALSE	7.42206659405783e-14	75	21	2932	4335	3.79267602956355e-12	rs1131017	TRUE	rs1131017
NK	rs1131017_RPS26	NR2C2	FALSE	0.00149312184016867	63	33	3630	3637	0.00829331804702383	rs1131017	TRUE	rs10876864,rs1131017
NK	rs1131017_RPS26	GATA2	FALSE	0.00728028867978794	54	42	3141	4126	0.0315273518251834	rs1131017	TRUE	rs1131017
NK	rs1131017_RPS26	BCL3	FALSE	0.000787963311543958	48	48	2451	4816	0.00509682597720206	rs1131017	FALSE
NK	rs1131017_RPS26	GMEB1	FALSE	0.0102022701223525	79	17	5188	2079	0.0405973018212378	rs1131017	TRUE	rs10876864,rs1131017,rs7297175
NK	rs1131017_RPS26	MEF2A	FALSE	0.000876929602697608	55	41	2965	4302	0.00553223490096886	rs1131017	FALSE
NK	rs1131017_RPS26	MEF2C	FALSE	0.00269144983944824	23	73	946	6321	0.0130983892186481	rs1131017	FALSE
NK	rs1131017_RPS26	SRSF4	FALSE	3.415245942805e-06	26	70	744	6523	4.59260704414041e-05	rs1131017	FALSE
NK	rs1131017_RPS26	BCLAF1	FALSE	1.44273649954636e-06	48	48	1953	5314	1.99253608450862e-05	rs1131017	FALSE
NK	rs1131017_RPS26	ARHGAP35	FALSE	4.91552565530929e-05	20	76	564	6703	0.000492516394090794	rs1131017	FALSE
NK	rs1131017_RPS26	NFATC3	FALSE	5.7085923222039e-05	88	8	5504	1763	0.000560978976278114	rs1131017	TRUE	rs10876864,rs1131017
NK	rs1131017_RPS26	E4F1	FALSE	0.00801253704942097	86	10	5791	1476	0.0341200536021176	rs1131017	TRUE	rs10876864,rs1131017
NK	rs1131017_RPS26	ETV1	FALSE	0.00748315259389545	49	47	2777	4490	0.0321335376090805	rs1131017	TRUE	rs1131017
NK	rs1131017_RPS26	SRSF3	FALSE	0.000271506490435407	79	17	4775	2492	0.00192694189739574	rs1131017	TRUE	rs1131017
NK	rs1131017_RPS26	MYNN	FALSE	0.00708203764790312	65	31	3981	3286	0.0309309507528076	rs1131017	TRUE	rs10876864,rs1131017,rs7297175
NK	rs1131017_RPS26	SNIP1	FALSE	0.00142793006750201	16	80	521	6746	0.00810746960548366	rs1131017	FALSE
NK	rs1131017_RPS26	MED	FALSE	0.000619654412307619	81	15	5041	2226	0.00405953082934863	rs1131017	TRUE	rs1131017
NK	rs1131017_RPS26	MNT	FALSE	0.00446351718200915	87	9	5821	1446	0.0203647971429168	rs1131017	TRUE	rs10876864,rs1131017,rs7297175
NK	rs1131017_RPS26	EP400	FALSE	0.000140455091201022	80	16	4801	2466	0.00119620919339537	rs1131017	TRUE	rs10876864,rs1131017
NK	rs1131017_RPS26	PHF20	FALSE	0.00102323196499444	66	30	3823	3444	0.00594172197854726	rs1131017	TRUE	rs10876864,rs1131017
NK	rs1131017_RPS26	ZNF687	FALSE	0.010248633923561	67	29	4191	3076	0.0405973018212378	rs1131017	TRUE	rs1131017
NK	rs1131017_RPS26	WDR5	FALSE	1.92640773582099e-10	61	35	2301	4966	7.0313882357466e-09	rs1131017	FALSE
NK	rs1131017_RPS26	U2AF1	FALSE	0.00959968577547446	46	50	2593	4674	0.0389320589783131	rs1131017	FALSE
NK	rs1131017_RPS26	NONO	FALSE	0.00181556143124019	78	18	4889	2378	0.00946685603432384	rs1131017	TRUE	rs10876864,rs1131017
NK	rs1131017_RPS26	ELK1	FALSE	0.000100143334074647	56	40	2826	4441	0.000901471945048011	rs1131017	TRUE	rs10876864
NK	rs1131017_RPS26	NR4A1	FALSE	0.00523321733723293	75	21	4758	2509	0.0232536874724002	rs1131017	TRUE	rs1131017
NK	rs1131017_RPS26	POU5F1	FALSE	0.000526824853825987	50	46	2552	4715	0.00349620130266337	rs1131017	FALSE
NK	rs1131017_RPS26	HSF1	FALSE	1.24390217089508e-07	64	32	2897	4370	2.44474618972071e-06	rs1131017	TRUE	rs10876864
NK	rs1131017_RPS26	BATF	FALSE	3.7347226255575e-06	42	54	1636	5631	4.89344426066636e-05	rs1131017	FALSE
NK	rs1131017_RPS26	ZBTB1	FALSE	0.00416712950043604	61	35	3599	3668	0.0191838123848902	rs1131017	FALSE
NK	rs1131017_RPS26	TAF7	FALSE	3.62741685795967e-11	82	14	3875	3392	1.54467501201449e-09	rs1131017	TRUE	rs10876864,rs1131017,rs7297175
NK	rs1131017_RPS26	E2F8	FALSE	0.00015645120839228	84	12	5188	2079	0.00124916511700711	rs1131017	TRUE	rs10876864,rs1131017,rs7297175
NK	rs1131017_RPS26	RBPJ	FALSE	1.36925395090594e-05	35	61	1297	5970	0.000148869950832539	rs1131017	FALSE
NK	rs1131017_RPS26	RBM14	FALSE	0.000387432453970533	51	45	2593	4674	0.0026753781618776	rs1131017	FALSE
NK	rs1131017_RPS26	ZNF184	FALSE	8.93108513716856e-07	53	43	2251	5016	1.29713325242051e-05	rs1131017	TRUE	rs1131017,rs7297175
NK	rs1131017_RPS26	KLF13	FALSE	0.00356602035018847	66	30	3971	3296	0.0170302467191244	rs1131017	TRUE	rs10876864,rs1131017,rs7297175
NK	rs1131017_RPS26	HDAC8	FALSE	0.00876604735707231	71	25	4493	2774	0.0367168049136389	rs1131017	TRUE	rs7297175
NK	rs1131017_RPS26	HOXA9	FALSE	9.13831645540871e-07	15	81	241	7026	1.29713325242051e-05	rs1131017	FALSE
NK	rs1131017_RPS26	CBFB	FALSE	0.000965508224520962	83	13	5273	1994	0.00580440826741425	rs1131017	TRUE	rs1131017
NK	rs1131017_RPS26	STAT1	FALSE	0.000928302988588845	49	47	2538	4729	0.00571521478516746	rs1131017	TRUE	rs1131017
NK	rs1131017_RPS26	PAX8	FALSE	0.00491053675464331	20	76	816	6451	0.0220112656282696	rs1131017	TRUE	rs10876864
NK	rs1131017_RPS26	STAT5A	FALSE	8.59869195813198e-06	41	55	1627	5640	9.55202519696835e-05	rs1131017	TRUE	rs1131017
NK	rs1131017_RPS26	CHD1	FALSE	4.12811002659468e-06	83	13	4773	2494	5.2736605589747e-05	rs1131017	TRUE	rs1131017
NK	rs1131017_RPS26	HDAC6	FALSE	1.48222358980895e-09	77	19	3648	3619	4.73385158995234e-08	rs1131017	TRUE	rs1131017
NK	rs1131017_RPS26	MIER1	FALSE	5.33177785655937e-06	60	36	2873	4394	6.44652997324745e-05	rs1131017	TRUE	rs1131017
NK	rs1131017_RPS26	CHD7	FALSE	0.000842939031285667	16	80	495	6772	0.0053842730623372	rs1131017	FALSE
NK	rs1131017_RPS26	SIRT6	FALSE	6.33759489150725e-23	63	33	1384	5883	5.39751831593367e-21	rs1131017	TRUE	rs1131017
NK	rs1131017_RPS26	CDC5L	FALSE	0.00215710637474556	18	78	649	6618	0.010913676806881	rs1131017	FALSE
NK	rs1131017_RPS26	FOXK2	FALSE	0.000452590649121678	79	17	4827	2440	0.00304307660133128	rs1131017	TRUE	rs10876864,rs1131017
NK	rs1131017_RPS26	RBP2	FALSE	0.000331309396594931	36	60	1574	5693	0.00231916577616452	rs1131017	TRUE	rs1131017
NK	rs1131017_RPS26	ELF4	FALSE	1.74967482492493e-08	82	14	4268	2999	4.25754207398399e-07	rs1131017	TRUE	rs10876864,rs1131017
NK	rs1131017_RPS26	ZNF75A	FALSE	4.07694138542273e-10	53	43	1821	5446	1.38887803196734e-08	rs1131017	TRUE	rs1131017
NK	rs1131017_RPS26	CREB3L1	FALSE	0.000151800969958294	78	18	4628	2639	0.00124916511700711	rs1131017	TRUE	rs1131017
NK	rs1131017_RPS26	NFRKB	FALSE	5.45970741395754e-07	78	18	4146	3121	8.83351469415762e-06	rs1131017	TRUE	rs10876864,rs1131017
NK	rs1131017_RPS26	ARNT	FALSE	0.000189073929783497	75	21	4387	2880	0.00142083497234363	rs1131017	TRUE	rs10876864,rs1131017
NK	rs1131017_RPS26	CBX7	FALSE	0.000947734561423194	32	64	1408	5859	0.00576538524865776	rs1131017	TRUE	rs1131017
NK	rs1131017_RPS26	ZNF274	FALSE	0.00158401895717321	11	85	286	6981	0.00843160090745321	rs1131017	FALSE
NK	rs1131017_RPS26	GTF2A2	FALSE	1.47991084460842e-23	46	50	617	6650	1.51246888318981e-21	rs1131017	TRUE	rs1131017
NK	rs1131017_RPS26	ZNF239	FALSE	0.000914279469942576	36	60	1658	5609	0.00569752206269093	rs1131017	TRUE	rs10876864
NK	rs1131017_RPS26	DIDO1	FALSE	0.000121062815857984	64	32	3445	3822	0.00104852710005813	rs1131017	TRUE	rs10876864,rs1131017
NK	rs1131017_RPS26	ZNF324	FALSE	0.00462579528717848	11	85	330	6937	0.0209184193960018	rs1131017	TRUE	rs10876864
NK	rs1131017_RPS26	SHOX2	FALSE	0.00044984991005067	37	59	1662	5605	0.00304307660133128	rs1131017	TRUE	rs10876864
NK	rs1131017_RPS26	RXR	FALSE	0.00024777861224752	54	42	2765	4502	0.00178330804026032	rs1131017	TRUE	rs1131017
NK	rs1131017_RPS26	ZNF318	FALSE	1.19723771537345e-13	40	56	839	6428	5.56171338687123e-12	rs1131017	TRUE	rs1131017
NK	rs1131017_RPS26	TAF9B	FALSE	3.49981295354567e-20	77	19	2469	4798	2.55486345608834e-18	rs1131017	TRUE	rs1131017
NK	rs1131017_RPS26	STAT2	FALSE	3.23408492678062e-05	32	64	1175	6092	0.00033052347951698	rs1131017	FALSE
NK	rs1131017_RPS26	KLF6	FALSE	6.0860575639655e-05	50	46	2358	4909	0.000586787814186108	rs1131017	TRUE	rs10876864,rs1131017,rs7297175
NK	rs1131017_RPS26	IRF9	FALSE	0.00266852535178877	18	78	662	6605	0.0130983892186481	rs1131017	FALSE
NK	rs1131017_RPS26	INTS13	FALSE	0.000172780912460819	59	37	3098	4169	0.00131777680996236	rs1131017	TRUE	rs1131017
NK	rs1131017_RPS26	DRAP1	FALSE	3.08733044502511e-16	46	50	952	6315	1.97203232175979e-14	rs1131017	FALSE
NK	rs1131017_RPS26	ZNF764	FALSE	0.00017258598428945	33	63	1341	5926	0.00131777680996236	rs1131017	FALSE
NK	rs1131017_RPS26	ZNF41	FALSE	4.84158202147933e-06	31	65	1017	6250	6.03426442189253e-05	rs1131017	FALSE
NK	rs1131017_RPS26	KAT2B	FALSE	3.41012519202801e-07	22	74	482	6785	6.22347847545111e-06	rs1131017	FALSE
NK	rs1131017_RPS26	DDX20	FALSE	2.89297795670344e-08	56	40	2239	5028	6.7195987994339e-07	rs1131017	TRUE	rs10876864,rs1131017
NK	rs1131017_RPS26	IRF5	FALSE	1.36064727955738e-07	28	68	717	6550	2.57515096242156e-06	rs1131017	FALSE
NK	rs1131017_RPS26	ASH1L	FALSE	0.00187159155122549	36	60	1723	5544	0.00956383282676223	rs1131017	TRUE	rs1131017
NK	rs1131017_RPS26	NCOA2	FALSE	9.60312820317844e-05	13	83	279	6988	0.000892217911240761	rs1131017	FALSE
NK	rs1131017_RPS26	THRAP3	FALSE	0.000219566325050552	12	84	263	7004	0.00162606365363525	rs1131017	FALSE
NK	rs1131017_RPS26	CCAR2	FALSE	0.0023989553544868	11	85	302	6965	0.012018295942576	rs1131017	TRUE	rs1131017
NK	rs1131017_RPS26	GTF2B	FALSE	1.65531246008143e-40	72	24	1017	6250	4.22932333550805e-38	rs1131017	TRUE	rs1131017
NK	rs1131017_RPS26	ZNF114	FALSE	0.00186797925709864	6	90	94	7173	0.00956383282676223	rs1131017	FALSE
NK	rs1131017_RPS26	ZZZ3	FALSE	2.84108925166097e-28	48	48	531	6736	3.62949151899689e-26	rs1131017	TRUE	rs1131017
NK	rs1131017_RPS26	NR1H3	FALSE	0.00291269459637545	4	92	42	7225	0.0140413862146024	rs1131017	FALSE
B	rs1131017_RPS26	CDK8	FALSE	2.51182865861668e-09	29	6	569	1159	2.13924074092187e-07	rs1131017	FALSE
B	rs1131017_RPS26	ZNF639	FALSE	0.00184644623806634	33	2	1265	463	0.0171551641391254	rs1131017	TRUE	rs10876864,rs1131017,rs7297175
B	rs1131017_RPS26	HDGF	FALSE	0.00225800186490458	34	1	1354	374	0.019230649216104	rs1131017	TRUE	rs10876864,rs7297175
B	rs1131017_RPS26	NCOR1	FALSE	0.000539300270366199	30	5	1007	721	0.00688956095392819	rs1131017	TRUE	rs10876864,rs7297175
B	rs1131017_RPS26	NFIC	FALSE	0.00739064522633914	29	6	1073	655	0.0466249346994975	rs1131017	TRUE	rs1131017
B	rs1131017_RPS26	BRD9	FALSE	2.12320629982943e-05	30	5	880	848	0.000516646866291827	rs1131017	TRUE	rs10876864,rs1131017
B	rs1131017_RPS26	ZNF18	FALSE	6.03884993852291e-07	34	1	1042	686	3.42872479842801e-05	rs1131017	TRUE	rs1131017
B	rs1131017_RPS26	SNRNP70	FALSE	2.27016088645469e-22	29	6	181	1547	1.16005221297835e-19	rs1131017	FALSE
B	rs1131017_RPS26	TAF15	FALSE	0.00066262301044457	15	20	311	1417	0.00787442693807384	rs1131017	TRUE	rs7297175
B	rs1131017_RPS26	RBM22	FALSE	0.000748233019127843	34	1	1306	422	0.00849660161720728	rs1131017	TRUE	rs7297175
B	rs1131017_RPS26	PRPF4	FALSE	0.000140049074520413	30	5	951	777	0.00238550256933103	rs1131017	TRUE	rs1131017
B	rs1131017_RPS26	VDR	FALSE	0.00543750875070787	34	1	1394	334	0.0385912079390517	rs1131017	TRUE	rs10876864,rs1131017,rs7297175
B	rs1131017_RPS26	RBM39	FALSE	1.34912745829415e-05	33	2	1066	662	0.000362844279572796	rs1131017	TRUE	rs10876864,rs1131017,rs7297175
B	rs1131017_RPS26	RXRA	FALSE	0.000713967472377562	28	7	902	826	0.0082917585996576	rs1131017	FALSE
B	rs1131017_RPS26	HNRNPUL1	FALSE	2.00818118312398e-11	23	12	254	1474	3.42060194858784e-09	rs1131017	TRUE	rs1131017
B	rs1131017_RPS26	PTBP1	FALSE	1.96054393899492e-06	31	4	861	867	8.34864960688669e-05	rs1131017	TRUE	rs1131017,rs7297175
B	rs1131017_RPS26	TRIM28	FALSE	0.0062630954669031	27	8	951	777	0.0421110760998353	rs1131017	TRUE	rs10876864,rs1131017,rs7297175
B	rs1131017_RPS26	NR2F2	FALSE	0.00481219476500532	33	2	1310	418	0.034634246829827	rs1131017	TRUE	rs1131017
B	rs1131017_RPS26	ZFX	FALSE	0.00220786300075743	34	1	1353	375	0.0191223388709669	rs1131017	TRUE	rs1131017
B	rs1131017_RPS26	SREBP2	FALSE	0.00659184001251047	34	1	1403	325	0.0425955274826944	rs1131017	TRUE	rs1131017,rs7297175
B	rs1131017_RPS26	ZKSCAN1	FALSE	0.00797577214557926	34	1	1412	316	0.0497026776389146	rs1131017	TRUE	rs10876864,rs1131017,rs7297175
B	rs1131017_RPS26	SIN3B	FALSE	1.92846333036794e-05	33	2	1079	649	0.00049272238090901	rs1131017	TRUE	rs10876864,rs1131017
B	rs1131017_RPS26	POU2F2	FALSE	0.000149059389034337	32	3	1084	644	0.00244008881369036	rs1131017	TRUE	rs10876864,rs1131017
B	rs1131017_RPS26	GATA3	FALSE	0.00276078630963101	34	1	1363	365	0.021704027757253	rs1131017	TRUE	rs1131017
B	rs1131017_RPS26	ZBTB12	FALSE	0.0066685757311459	24	11	797	931	0.0425955274826944	rs1131017	FALSE
B	rs1131017_RPS26	ZHX1	FALSE	0.00154876184035364	28	7	937	791	0.0151566978546169	rs1131017	TRUE	rs10876864,rs1131017
B	rs1131017_RPS26	CEBPD	FALSE	3.03418400598933e-06	34	1	1096	632	0.000110747716218611	rs1131017	TRUE	rs1131017,rs7297175
B	rs1131017_RPS26	MXI1	FALSE	0.00581488697014749	30	5	1120	608	0.0407042087910324	rs1131017	TRUE	rs10876864,rs1131017
B	rs1131017_RPS26	MBD2	FALSE	0.00157202541349256	34	1	1338	390	0.0151566978546169	rs1131017	TRUE	rs1131017
B	rs1131017_RPS26	BRCA1	FALSE	0.0012883630505669	8	27	106	1622	0.0134357860987691	rs1131017	FALSE
B	rs1131017_RPS26	CBX1	FALSE	0.00122128304554818	34	1	1327	401	0.0134357860987691	rs1131017	TRUE	rs10876864,rs1131017,rs7297175
B	rs1131017_RPS26	SIX5	FALSE	2.55182165133585e-05	32	3	1016	712	0.000566948201666357	rs1131017	FALSE
B	rs1131017_RPS26	KAT2A	FALSE	0.000400114953269397	33	2	1198	530	0.00552591192218004	rs1131017	TRUE	rs1131017
B	rs1131017_RPS26	IRF2	FALSE	0.000339166066653575	34	1	1273	455	0.0049518245731422	rs1131017	TRUE	rs10876864,rs7297175
B	rs1131017_RPS26	ZBED1	FALSE	0.000126955137888712	33	2	1151	577	0.00223703708486661	rs1131017	TRUE	rs1131017,rs7297175
B	rs1131017_RPS26	USF1	FALSE	0.00143516204426031	30	5	1051	677	0.0143797608748435	rs1131017	FALSE
B	rs1131017_RPS26	NCOA1	FALSE	0.000531363219514872	32	3	1137	591	0.00688956095392819	rs1131017	TRUE	rs10876864,rs1131017,rs7297175
B	rs1131017_RPS26	CREBBP	FALSE	2.76712812459061e-07	32	3	865	863	2.02000353095114e-05	rs1131017	TRUE	rs1131017
B	rs1131017_RPS26	NR2C2	FALSE	0.000352795999312684	29	6	929	799	0.00500774321246615	rs1131017	TRUE	rs10876864,rs1131017
B	rs1131017_RPS26	BCLAF1	FALSE	0.000252302424792059	21	14	517	1211	0.00379195703143359	rs1131017	FALSE
B	rs1131017_RPS26	ARHGAP35	FALSE	0.00284901168791824	9	26	150	1578	0.0220582571594882	rs1131017	FALSE
B	rs1131017_RPS26	SRSF3	FALSE	0.00206052968848209	32	3	1198	530	0.0184724679090237	rs1131017	TRUE	rs1131017
B	rs1131017_RPS26	KAT7	FALSE	0.000536594772008597	34	1	1292	436	0.00688956095392819	rs1131017	TRUE	rs7297175
B	rs1131017_RPS26	SNIP1	FALSE	0.00238263003838904	9	26	146	1582	0.0196374830583355	rs1131017	FALSE
B	rs1131017_RPS26	MED	FALSE	0.00660637174940028	32	3	1255	473	0.0425955274826944	rs1131017	TRUE	rs1131017
B	rs1131017_RPS26	EP400	FALSE	0.00062519208246485	33	2	1217	511	0.00779202814974484	rs1131017	TRUE	rs10876864,rs1131017
B	rs1131017_RPS26	PHF20	FALSE	7.18806769246844e-05	30	5	925	803	0.00146924103634055	rs1131017	TRUE	rs10876864,rs1131017
B	rs1131017_RPS26	WDR5	FALSE	2.27529735271208e-05	24	11	571	1157	0.000528489521470852	rs1131017	FALSE
B	rs1131017_RPS26	NR4A1	FALSE	0.00598271437126213	31	4	1184	544	0.0407622272495326	rs1131017	TRUE	rs1131017
B	rs1131017_RPS26	HSF1	FALSE	0.00198302912228973	25	10	788	940	0.0180951407408938	rs1131017	TRUE	rs10876864
B	rs1131017_RPS26	TAF7	FALSE	5.50608872375145e-07	34	1	1039	689	3.42872479842801e-05	rs1131017	TRUE	rs10876864,rs1131017,rs7297175
B	rs1131017_RPS26	E2F8	FALSE	0.00164536103143849	34	1	1340	388	0.015569990501205	rs1131017	TRUE	rs10876864,rs1131017,rs7297175
B	rs1131017_RPS26	RBPJ	FALSE	0.00254135285006259	16	19	393	1335	0.0202911141622185	rs1131017	FALSE
B	rs1131017_RPS26	ZNF184	FALSE	0.00637048867185584	20	15	603	1125	0.0422768793677706	rs1131017	TRUE	rs1131017,rs7297175
B	rs1131017_RPS26	HOXA9	FALSE	0.00238206387606099	6	29	66	1662	0.0196374830583355	rs1131017	FALSE
B	rs1131017_RPS26	CBFB	FALSE	0.00592464057450694	34	1	1398	330	0.0407622272495326	rs1131017	TRUE	rs1131017
B	rs1131017_RPS26	STAT1	FALSE	0.00465853930611611	21	14	634	1094	0.0340073369346476	rs1131017	TRUE	rs1131017
B	rs1131017_RPS26	CHD1	FALSE	0.00010768674464065	34	1	1227	501	0.00196528308969187	rs1131017	TRUE	rs1131017
B	rs1131017_RPS26	HDAC6	FALSE	0.000100841246452144	31	4	1001	727	0.00196528308969187	rs1131017	TRUE	rs1131017
B	rs1131017_RPS26	MIER1	FALSE	0.00127164015987956	24	11	718	1010	0.0134357860987691	rs1131017	TRUE	rs1131017
B	rs1131017_RPS26	SIRT6	FALSE	2.87150686528338e-06	22	13	429	1299	0.000110747716218611	rs1131017	TRUE	rs1131017
B	rs1131017_RPS26	FOXK2	FALSE	0.00244085819974362	32	3	1206	522	0.0197980720645871	rs1131017	TRUE	rs10876864,rs1131017
B	rs1131017_RPS26	RBP2	FALSE	0.0001074647195057	19	16	408	1320	0.00196528308969187	rs1131017	TRUE	rs1131017
B	rs1131017_RPS26	ELF4	FALSE	0.000152803996160649	32	3	1085	643	0.00244008881369036	rs1131017	TRUE	rs10876864,rs1131017
B	rs1131017_RPS26	ZNF75A	FALSE	9.1298326570268e-07	24	11	482	1246	4.66534448774069e-05	rs1131017	TRUE	rs1131017
B	rs1131017_RPS26	CREB3L1	FALSE	0.00218785605913691	31	4	1134	594	0.0191223388709669	rs1131017	TRUE	rs1131017
B	rs1131017_RPS26	KLF5	FALSE	0.00289333838698143	28	7	967	761	0.0220671032201121	rs1131017	TRUE	rs1131017
B	rs1131017_RPS26	NFRKB	FALSE	1.17423075680814e-05	33	2	1061	667	0.000333351064849421	rs1131017	TRUE	rs10876864,rs1131017
B	rs1131017_RPS26	ARNT	FALSE	0.000653637746859318	32	3	1146	582	0.00787442693807384	rs1131017	TRUE	rs10876864,rs1131017
B	rs1131017_RPS26	GTF2A2	FALSE	1.28730593379219e-06	16	19	209	1519	5.98012120152554e-05	rs1131017	TRUE	rs1131017
B	rs1131017_RPS26	DIDO1	FALSE	3.87045542660703e-06	30	5	822	906	0.000131853514866413	rs1131017	TRUE	rs10876864,rs1131017
B	rs1131017_RPS26	ATF4	FALSE	0.00408745653628108	26	9	875	853	0.0302708737686903	rs1131017	TRUE	rs10876864,rs1131017
B	rs1131017_RPS26	ZNF318	FALSE	0.00141334082103263	13	22	262	1466	0.0143797608748435	rs1131017	TRUE	rs1131017
B	rs1131017_RPS26	TAF9B	FALSE	1.1577717053265e-09	32	3	716	1012	1.18324268284369e-07	rs1131017	TRUE	rs1131017
B	rs1131017_RPS26	RARA	FALSE	0.00310824955446084	9	26	152	1576	0.0233575812107277	rs1131017	FALSE
B	rs1131017_RPS26	IRF9	FALSE	0.00128063617324879	11	24	193	1535	0.0134357860987691	rs1131017	FALSE
B	rs1131017_RPS26	DRAP1	FALSE	3.3498638755456e-05	17	18	304	1424	0.00071324185016825	rs1131017	FALSE
B	rs1131017_RPS26	DDX20	FALSE	4.98896934743508e-06	26	9	618	1110	0.000159335208533708	rs1131017	TRUE	rs10876864,rs1131017
B	rs1131017_RPS26	IRF5	FALSE	8.5241922997793e-06	15	20	212	1516	0.000256227192069837	rs1131017	FALSE
B	rs1131017_RPS26	NCOA2	FALSE	0.00020057890203554	8	27	79	1649	0.0031059339072776	rs1131017	FALSE
B	rs1131017_RPS26	GTF2B	FALSE	7.56369065872155e-16	30	5	357	1371	1.93252296330336e-13	rs1131017	TRUE	rs1131017
B	rs1131017_RPS26	ZZZ3	FALSE	1.52484954860293e-10	19	16	171	1557	1.94799529834025e-08	rs1131017	TRUE	rs1131017
