## Supplementary Table 17 for "Identification of genetic variants that impact gene co-expression relationships using large-scale single-cell data" (part 1 of 2)

### Sheet: Tabellenblatt1
VARIABLE	celltype	SNP	gene	TYPE	NGENES	BETA	BETA_STD	SE	P	prefix	trait	FDR	Tag	PUBMED_Paper_Link	Phenotype	RSID	RSALIAS	CHR	POS1	POS2	DIST	R2	D	DPRIME	MAJOR	MINOR	MAF	CMMB	CM	chromosome	position	pvalue
B_rs1131017_RPS26	B	rs1131017	RPS26	SET	38	-0.17233	-0.010509	0.13558	0.89813	results/current/magma/AD	AD	0.9598771875000001	IGAP_Alzheimer	http://www.ncbi.nlm.nih.gov/pubmed/24162737	Alzheimer	rs10876864	rs57455456	12	56435929	56401085	-34844	0.991789	0.240643	0.995886	A	G	0.408549	0.155229	71.092406	chr12	56007301	0.8895
B_rs1131017_RPS26	B	rs1131017	RPS26	SET	38	0.22567	0.013762	0.13488	0.047164	results/current/magma/ADHD	ADHD	0.4050915	PGC_ADHD_EUR_2017	NA	Attention deficit hyperactivity disorder - EUR	rs10876864	rs57455456	12	56435929	56401085	-34844	0.991789	0.240643	0.995886	A	G	0.408549	0.155229	71.092406	chr12	56007301	0.08262
B_rs1131017_RPS26	B	rs1131017	RPS26	SET	37	0.15814	0.0095211	0.13405	0.11907	results/current/magma/ADPN	ADPN	0.9584575	ADIPOGen_Adiponectin	http://www.ncbi.nlm.nih.gov/pubmed/22479202	Adiponectin	rs10876864	rs57455456	12	56435929	56401085	-34844	0.991789	0.240643	0.995886	A	G	0.408549	0.155229	71.092406	chr12	56007301	0.0188409
B_rs1131017_RPS26	B	rs1131017	RPS26	SET	38	-0.026912	-0.0016411	0.12505	0.5852	results/current/magma/ASD	ASD	0.8396347826086957	PGC_ASD_2017_CEU	https://molecularautism.biomedcentral.com/articles/10.1186/s13229-017-0137-9	Autism spectrum disorder - CEU	rs10876864	rs57455456	12	56435929	56401085	-34844	0.991789	0.240643	0.995886	A	G	0.408549	0.155229	71.092406	chr12	56007301	0.7458
B_rs1131017_RPS26	B	rs1131017	RPS26	SET	38	0.2959	0.01804	0.12502	0.0089797	results/current/magma/ASP_UKBS	ASP_UKBS	0.1035925	UKB_20002_1313_self_reported_ankylosing_spondylitis	http://biobank.ctsu.ox.ac.uk/showcase/field.cgi?id=41202	Non-cancer illness code, self-reported: ankylosing spondylitis	rs10876864	rs57455456	12	56435929	56401085	-34844	0.991789	0.240643	0.995886	A	G	0.408549	0.155229	71.092406	chr12	56007301	0.11006891510058207
B_rs1131017_RPS26	B	rs1131017	RPS26	SET	38	-0.12092	-0.0073801	0.13017	0.82353	results/current/magma/ATH	ATH	0.9273745161290322	GABRIEL_Asthma	http://www.ncbi.nlm.nih.gov/pubmed/17611496	Asthma	rs10876864	rs57455456	12	56435929	56401085	-34844	0.991789	0.240643	0.995886	A	G	0.408549	0.155229	71.092406	chr12	56007301	0.18822
B_rs1131017_RPS26	B	rs1131017	RPS26	SET	38	-0.020596	-0.0012563	0.14079	0.55815	results/current/magma/ATH_TAGC	ATH_TAGC	0.9190775	TAGC_Asthma_EUR	https://www.ncbi.nlm.nih.gov/pubmed/29273806	Asthma	rs10876864	rs57455456	12	56435929	56401085	-34844	0.991789	0.240643	0.995886	A	G	0.408549	0.155229	71.092406	chr12	56007301	2.09e-5
B_rs1131017_RPS26	B	rs1131017	RPS26	SET	38	-0.099027	-0.0060375	0.16143	0.7302	results/current/magma/ATH_UKB	ATH_UKB	0.9033278571428572	UKB_6152_8_diagnosed_by_doctor_Asthma	http://biobank.ctsu.ox.ac.uk/showcase/field.cgi?id=41202	Blood clot, DVT, bronchitis, emphysema, asthma, rhinitis, eczema, allergy diagnosed by doctor: Asthma	rs10876864	rs57455456	12	56435929	56401085	-34844	0.991789	0.240643	0.995886	A	G	0.408549	0.155229	71.092406	chr12	56007301	1.89917971126885e-14
B_rs1131017_RPS26	B	rs1131017	RPS26	SET	38	-0.18714	-0.011409	0.16157	0.87661	results/current/magma/ATH_UKBS	ATH_UKBS	0.93001	UKB_20002_1111_self_reported_asthma	http://biobank.ctsu.ox.ac.uk/showcase/field.cgi?id=41202	Non-cancer illness code, self-reported: asthma	rs10876864	rs57455456	12	56435929	56401085	-34844	0.991789	0.240643	0.995886	A	G	0.408549	0.155229	71.092406	chr12	56007301	4.600881486398139e-15
B_rs1131017_RPS26	B	rs1131017	RPS26	SET	38	0.24716	0.015068	0.14258	0.041522	results/current/magma/BC	BC	0.47076975000000004	BCAC_Overall_BreastCancer_EUR	https://www.ncbi.nlm.nih.gov/pubmed/25890600	Overall breast cancer in Europeans, imputed genotype	rs10876864	rs57455456	12	56435929	56401085	-34844	0.991789	0.240643	0.995886	A	G	0.408549	0.155229	71.092406	chr12	56007301	0.041670695125267616
B_rs1131017_RPS26	B	rs1131017	RPS26	SET	38	0.14224	0.008676	0.12684	0.13108	results/current/magma/BL	BL	0.9769024137931035	EGG_BL	http://www.ncbi.nlm.nih.gov/pubmed/25281659	Birth Length	rs10876864	rs57455456	12	56435929	56401085	-34844	0.991789	0.240643	0.995886	A	G	0.408549	0.155229	71.092406	chr12	56007301	0.08891
B_rs1131017_RPS26	B	rs1131017	RPS26	SET	38	-0.0066339	-4.0445e-4	0.13097	0.5202	results/current/magma/BLDP2_UKB	BLDP2_UKB	0.9960034615384615	UKB_2395_2_Hair_or_balding_pattern_Pattern_2	http://biobank.ctsu.ox.ac.uk/showcase/field.cgi?id=41202	Hair/balding pattern: Pattern 2	rs10876864	rs57455456	12	56435929	56401085	-34844	0.991789	0.240643	0.995886	A	G	0.408549	0.155229	71.092406	chr12	56007301	0.6728245597744549
B_rs1131017_RPS26	B	rs1131017	RPS26	SET	38	0.018658	0.0011375	0.13306	0.44424	results/current/magma/BLDP3_UKB	BLDP3_UKB	0.65604	UKB_2395_3_Hair_or_balding_pattern_Pattern_3	http://biobank.ctsu.ox.ac.uk/showcase/field.cgi?id=41202	Hair/balding pattern: Pattern 3	rs10876864	rs57455456	12	56435929	56401085	-34844	0.991789	0.240643	0.995886	A	G	0.408549	0.155229	71.092406	chr12	56007301	0.3690753880984051
B_rs1131017_RPS26	B	rs1131017	RPS26	SET	38	-0.1302	-0.0079382	0.16019	0.79183	results/current/magma/BLDP4_UKB	BLDP4_UKB	0.947450625	UKB_2395_4_Hair_or_balding_pattern_Pattern_4	http://biobank.ctsu.ox.ac.uk/showcase/field.cgi?id=41202	Hair/balding pattern: Pattern 4	rs10876864	rs57455456	12	56435929	56401085	-34844	0.991789	0.240643	0.995886	A	G	0.408549	0.155229	71.092406	chr12	56007301	0.11233267118183947
B_rs1131017_RPS26	B	rs1131017	RPS26	SET	38	-0.12492	-0.0076375	0.11843	0.85423	results/current/magma/BMD	BMD	0.972054827586207	GEFOS_Forearm	http://www.ncbi.nlm.nih.gov/pubmed/26367794	Bone Mineral Density (Forearm)	rs10876864	rs57455456	12	56435929	56401085	-34844	0.991789	0.240643	0.995886	A	G	0.408549	0.155229	71.092406	chr12	56007301	0.440412
B_rs1131017_RPS26	B	rs1131017	RPS26	SET	38	-0.053284	-0.003251	0.15165	0.63734	results/current/magma/BMI	BMI	0.99206	GIANT_2015_BMI_EUR	http://www.ncbi.nlm.nih.gov/pubmed/25673413	Body Mass Index	rs10876864	rs57455456	12	56435929	56401085	-34844	0.991789	0.240643	0.995886	A	G	0.408549	0.155229	71.092406	chr12	56007301	0.0455
B_rs1131017_RPS26	B	rs1131017	RPS26	SET	38	-0.21651	-0.013206	0.13251	0.94884	results/current/magma/BMI_SDS	BMI_SDS	0.94884	EGG_BMI_HapMapImputed	http://www.ncbi.nlm.nih.gov/pubmed/26604143	Body Mass Index Standard Deviation Score	rs10876864	rs57455456	12	56435929	56401085	-34844	0.991789	0.240643	0.995886	A	G	0.408549	0.155229	71.092406	chr12	56007301	0.2262
B_rs1131017_RPS26	B	rs1131017	RPS26	SET	38	-0.1085	-0.0066151	0.19925	0.70696	results/current/magma/BMI_UKB	BMI_UKB	0.904055625	UKB_21001_Body_mass_index_BMI	http://biobank.ctsu.ox.ac.uk/showcase/field.cgi?id=41202	Body mass index (BMI)	rs10876864	rs57455456	12	56435929	56401085	-34844	0.991789	0.240643	0.995886	A	G	0.408549	0.155229	71.092406	chr12	56007301	4.668347007000997e-8
B_rs1131017_RPS26	B	rs1131017	RPS26	SET	38	0.059526	0.003631	0.13648	0.33136	results/current/magma/BMIA	BMIA	0.83094	GIANT_2017_BMI_Active_EUR	NA	BMI for individuals defined as active, only European cohorts	rs10876864	rs57455456	12	56435929	56401085	-34844	0.991789	0.240643	0.995886	A	G	0.408549	0.155229	71.092406	chr12	56007301	0.0933
B_rs1131017_RPS26	B	rs1131017	RPS26	SET	38	-0.068667	-0.0041933	0.18692	0.64332	results/current/magma/BNC	BNC	0.6934045161290322	Astle_et_al_2016_Sum_basophil_neutrophil_counts	https://www.ncbi.nlm.nih.gov/pubmed/27863252	Sum basophil neutrophil counts	rs10876864	rs57455456	12	56435929	56401085	-34844	0.991789	0.240643	0.995886	A	G	0.408549	0.155229	71.092406	chr12	56007301	0.8896
B_rs1131017_RPS26	B	rs1131017	RPS26	SET	38	0.19047	0.011614	0.14766	0.098564	results/current/magma/BW	BW	0.431574	EGG_BW3_EUR	https://www.ncbi.nlm.nih.gov/pubmed/27680694	Birth Weight	rs10876864	rs57455456	12	56435929	56401085	-34844	0.991789	0.240643	0.995886	A	G	0.408549	0.155229	71.092406	chr12	56007301	0.0024
B_rs1131017_RPS26	B	rs1131017	RPS26	SET	38	-0.10331	-0.0062989	0.16006	0.74068	results/current/magma/BW_UKB	BW_UKB	0.9563989285714286	UKB_20022_Birth_weight	http://biobank.ctsu.ox.ac.uk/showcase/field.cgi?id=41202	Birth weight	rs10876864	rs57455456	12	56435929	56401085	-34844	0.991789	0.240643	0.995886	A	G	0.408549	0.155229	71.092406	chr12	56007301	7.63709756190764e-5
B_rs1131017_RPS26	B	rs1131017	RPS26	SET	38	-0.13151	-0.0080187	0.1409	0.82466	results/current/magma/CAD	CAD	0.97589	CARDIoGRAM_C4D_CAD_ADDITIVE	http://www.ncbi.nlm.nih.gov/pubmed/26343387	Coronary Artery Disease (additive model)	rs10876864	rs57455456	12	56435929	56401085	-34844	0.991789	0.240643	0.995886	A	G	0.408549	0.155229	71.092406	chr12	56007301	0.9350126
B_rs1131017_RPS26	B	rs1131017	RPS26	SET	38	0.020742	0.0012645	0.14011	0.44116	results/current/magma/CD	CD	0.6084972413793104	IBD.EUR.Crohns_Disease	http://www.ncbi.nlm.nih.gov/pubmed/26192919	Crohn's Disease	rs10876864	rs57455456	12	56435929	56401085	-34844	0.991789	0.240643	0.995886	A	G	0.408549	0.155229	71.092406	chr12	56007301	0.5996
B_rs1131017_RPS26	B	rs1131017	RPS26	SET	38	-0.10273	-0.0062629	0.1235	0.79723	results/current/magma/CD_UKBS	CD_UKBS	0.8221434375	UKB_20002_1462_self_reported_crohns_disease	http://biobank.ctsu.ox.ac.uk/showcase/field.cgi?id=41202	Non-cancer illness code, self-reported: crohns disease	rs10876864	rs57455456	12	56435929	56401085	-34844	0.991789	0.240643	0.995886	A	G	0.408549	0.155229	71.092406	chr12	56007301	0.2779993646973571
B_rs1131017_RPS26	B	rs1131017	RPS26	SET	36	0.11364	0.0068096	0.14512	0.21681	results/current/magma/CEL	CEL	0.6614483333333333	IMMUNOBASE_Celiac_disease_hg19	http://www.ncbi.nlm.nih.gov/pubmed/20190752	Celiac Disease	rs10876864	rs57455456	12	56435929	56401085	-34844	0.991789	0.240643	0.995886	A	G	0.408549	0.155229	71.092406	chr12	56007301	0.4014
B_rs1131017_RPS26	B	rs1131017	RPS26	SET	38	-0.13151	-0.0080181	0.12629	0.85113	results/current/magma/CH2	CH2	0.9247	MAGNETIC_CH2.DB.ratio	http://www.ncbi.nlm.nih.gov/pubmed/27005778	Average number of methylene groups per a double bond	rs10876864	rs57455456	12	56435929	56401085	-34844	0.991789	0.240643	0.995886	A	G	0.408549	0.155229	71.092406	chr12	56007301	0.02454
B_rs1131017_RPS26	B	rs1131017	RPS26	SET	38	-0.086047	-0.0052463	0.13685	0.73524	results/current/magma/CHRONO	CHRONO	0.9239633333333335	Jones_et_al_2016_Chronotype	https://www.ncbi.nlm.nih.gov/pubmed/27494321	Chronotype	rs10876864	rs57455456	12	56435929	56401085	-34844	0.991789	0.240643	0.995886	A	G	0.408549	0.155229	71.092406	chr12	56007301	0.39
B_rs1131017_RPS26	B	rs1131017	RPS26	SET	38	0.02359	0.0014382	0.16017	0.44146	results/current/magma/CHRONO_UKB	CHRONO_UKB	0.848826	UKB_1180_Morning_or_evening_person_chronotype	http://biobank.ctsu.ox.ac.uk/showcase/field.cgi?id=41202	Morning/evening person (chronotype)	rs10876864	rs57455456	12	56435929	56401085	-34844	0.991789	0.240643	0.995886	A	G	0.408549	0.155229	71.092406	chr12	56007301	0.9338129930322826
B_rs1131017_RPS26	B	rs1131017	RPS26	SET	38	0.16337	0.0099661	0.12838	0.10161	results/current/magma/CKD	CKD	0.8293340000000001	CKDGen_Chronic_Kidney_Disease	http://www.ncbi.nlm.nih.gov/pubmed/24029420	Chronic Kidney Disease	rs10876864	rs57455456	12	56435929	56401085	-34844	0.991789	0.240643	0.995886	A	G	0.408549	0.155229	71.092406	chr12	56007301	0.94
B_rs1131017_RPS26	B	rs1131017	RPS26	SET	38	-0.10802	-0.0065898	0.11887	0.81824	results/current/magma/DBP	DBP	0.99433	ICBP_DiastolicPressure	https://www.ncbi.nlm.nih.gov/pubmed/21909115	Diastolic Blood Pressure	rs10876864	rs57455456	12	56435929	56401085	-34844	0.991789	0.240643	0.995886	A	G	0.408549	0.155229	71.092406	chr12	56007301	0.0759300394219636
B_rs1131017_RPS26	B	rs1131017	RPS26	SET	38	0.05989	0.0036517	0.1252	0.3162	results/current/magma/DEPR	DEPR	0.7453285714285715	SSGAC_Depressive_Symptoms	http://www.nature.com/ng/journal/vaop/ncurrent/full/ng.3552.html#access	Depressive Symptoms	rs10876864	rs57455456	12	56435929	56401085	-34844	0.991789	0.240643	0.995886	A	G	0.408549	0.155229	71.092406	chr12	56007301	0.6745
B_rs1131017_RPS26	B	rs1131017	RPS26	SET	38	-0.10257	-0.0062536	0.12823	0.78811	results/current/magma/DVT_UKB	DVT_UKB	0.9632455555555556	UKB_6152_5_diagnosed_by_doctor_Blood_clot_in_the_leg_DVT	http://biobank.ctsu.ox.ac.uk/showcase/field.cgi?id=41202	Blood clot, DVT, bronchitis, emphysema, asthma, rhinitis, eczema, allergy diagnosed by doctor: Blood clot in the leg (DVT)	rs10876864	rs57455456	12	56435929	56401085	-34844	0.991789	0.240643	0.995886	A	G	0.408549	0.155229	71.092406	chr12	56007301	0.3132536237127478
B_rs1131017_RPS26	B	rs1131017	RPS26	SET	38	-0.082384	-0.0050228	0.12815	0.73983	results/current/magma/DVT_UKBS	DVT_UKBS	0.99771	UKB_20002_1094_self_reported_deep_venous_thrombosis_dvt	http://biobank.ctsu.ox.ac.uk/showcase/field.cgi?id=41202	Non-cancer illness code, self-reported: deep venous thrombosis (dvt)	rs10876864	rs57455456	12	56435929	56401085	-34844	0.991789	0.240643	0.995886	A	G	0.408549	0.155229	71.092406	chr12	56007301	0.5609197069994428
B_rs1131017_RPS26	B	rs1131017	RPS26	SET	38	-0.13866	-0.0084673	0.19877	0.75727	results/current/magma/EBC	EBC	0.78333	Astle_et_al_2016_Sum_eosinophil_basophil_counts	https://www.ncbi.nlm.nih.gov/pubmed/27863252	Sum eosinophil basophil counts	rs10876864	rs57455456	12	56435929	56401085	-34844	0.991789	0.240643	0.995886	A	G	0.408549	0.155229	71.092406	chr12	56007301	6.825000000000001e-12
B_rs1131017_RPS26	B	rs1131017	RPS26	SET	38	-0.099369	-0.0060681	0.20062	0.6898	results/current/magma/EC	EC	0.7849448275862069	Astle_et_al_2016_Eosinophil_counts	https://www.ncbi.nlm.nih.gov/pubmed/27863252	Eosinophil counts	rs10876864	rs57455456	12	56435929	56401085	-34844	0.991789	0.240643	0.995886	A	G	0.408549	0.155229	71.092406	chr12	56007301	6.238e-13
B_rs1131017_RPS26	B	rs1131017	RPS26	SET	38	-0.021285	-0.0012976	0.12821	0.56593	results/current/magma/ECZ	ECZ	0.9212814285714285	EAGLE_Eczema	NA	Eczema	rs10876864	rs57455456	12	56435929	56401085	-34844	0.991789	0.240643	0.995886	A	G	0.408549	0.155229	71.092406	chr12	56007301	0.040687
B_rs1131017_RPS26	B	rs1131017	RPS26	SET	38	0.045204	0.002756	0.12886	0.36287	results/current/magma/ECZ_UKBS	ECZ_UKBS	0.6732521052631579	UKB_20002_1452_self_reported_eczema_or_dermatitis	http://biobank.ctsu.ox.ac.uk/showcase/field.cgi?id=41202	Non-cancer illness code, self-reported: eczema/dermatitis	rs10876864	rs57455456	12	56435929	56401085	-34844	0.991789	0.240643	0.995886	A	G	0.408549	0.155229	71.092406	chr12	56007301	0.0692251586076923
B_rs1131017_RPS26	B	rs1131017	RPS26	SET	38	-0.018777	-0.0011448	0.15744	0.54747	results/current/magma/EDU	EDU	0.7974725	SSGAC_Education_Years_Pooled	http://www.nature.com/nature/journal/vaop/ncurrent/full/nature17671.html	Education years (Discovery and replication cohorts, genders pooled)	rs10876864	rs57455456	12	56435929	56401085	-34844	0.991789	0.240643	0.995886	A	G	0.408549	0.155229	71.092406	chr12	56007301	3.319e-9
B_rs1131017_RPS26	B	rs1131017	RPS26	SET	38	0.040447	0.0024672	0.12318	0.37132	results/current/magma/EPI	EPI	0.95601	ILAE_Genetic_generalised_epilepsy	http://thelancet.com/journals/laneur/article/PIIS1474-4422(14)70171-1/fulltext	Genetic Generalised Epilepsy	rs10876864	rs57455456	12	56435929	56401085	-34844	0.991789	0.240643	0.995886	A	G	0.408549	0.155229	71.092406	chr12	56007301	0.1774
B_rs1131017_RPS26	B	rs1131017	RPS26	SET	38	0.071498	0.0043591	0.11893	0.27387	results/current/magma/EPI_UKB	EPI_UKB	0.502095	UKB_G40_Diagnoses_main_ICD10_G40_Epilepsy	http://biobank.ctsu.ox.ac.uk/showcase/field.cgi?id=41202	Diagnoses - main ICD10: G40 Epilepsy	rs10876864	rs57455456	12	56435929	56401085	-34844	0.991789	0.240643	0.995886	A	G	0.408549	0.155229	71.092406	chr12	56007301	0.6792305343947196
B_rs1131017_RPS26	B	rs1131017	RPS26	SET	38	0.12158	0.0074123	0.13846	0.18996	results/current/magma/ERNBC	ERNBC	0.52239	BCAC_ER_negative_BreastCancer_EUR	https://www.ncbi.nlm.nih.gov/pubmed/25890600	Estrogen-receptor-negative breast cancer in Europeans, imputed genotype	rs10876864	rs57455456	12	56435929	56401085	-34844	0.991789	0.240643	0.995886	A	G	0.408549	0.155229	71.092406	chr12	56007301	0.08269592236394756
B_rs1131017_RPS26	B	rs1131017	RPS26	SET	38	0.13506	0.0082339	0.12697	0.14374	results/current/magma/ERPBC	ERPBC	0.7553333333333333	BCAC_ER_positive_BreastCancer_EUR	https://www.ncbi.nlm.nih.gov/pubmed/25890600	Estrogen-receptor-positive breast cancer in Europeans, imputed genotype	rs10876864	rs57455456	12	56435929	56401085	-34844	0.991789	0.240643	0.995886	A	G	0.408549	0.155229	71.092406	chr12	56007301	0.3813393406151566
B_rs1131017_RPS26	B	rs1131017	RPS26	SET	38	-0.19565	-0.011929	0.12954	0.93452	results/current/magma/FAD_UKB	FAD_UKB	0.96796	UKB_1807_Fathers_age_at_death	http://biobank.ctsu.ox.ac.uk/showcase/field.cgi?id=41202	Father's age at death	rs10876864	rs57455456	12	56435929	56401085	-34844	0.991789	0.240643	0.995886	A	G	0.408549	0.155229	71.092406	chr12	56007301	0.14294650675648973
B_rs1131017_RPS26	B	rs1131017	RPS26	SET	38	-0.082629	-0.0050377	0.19205	0.66648	results/current/magma/FAT_UKB	FAT_UKB	0.9044731034482759	UKB_23099_Body_fat_percentage	http://biobank.ctsu.ox.ac.uk/showcase/field.cgi?id=41202	Body fat percentage	rs10876864	rs57455456	12	56435929	56401085	-34844	0.991789	0.240643	0.995886	A	G	0.408549	0.155229	71.092406	chr12	56007301	0.07464327681178652
B_rs1131017_RPS26	B	rs1131017	RPS26	SET	38	-0.011615	-7.0842e-4	0.12897	0.53588	results/current/magma/FG	FG	0.99593	MAGIC_FastingGlucose	http://www.ncbi.nlm.nih.gov/pubmed/20081858	Fasting Glucose	rs10876864	rs57455456	12	56435929	56401085	-34844	0.991789	0.240643	0.995886	A	G	0.408549	0.155229	71.092406	chr12	56007301	0.009922
B_rs1131017_RPS26	B	rs1131017	RPS26	SET	38	-0.30246	-0.01844	0.14953	0.97844	results/current/magma/FIS_UKB	FIS_UKB	0.97844	UKB_20016_Fluid_intelligence_score	http://biobank.ctsu.ox.ac.uk/showcase/field.cgi?id=41202	Fluid intelligence score	rs10876864	rs57455456	12	56435929	56401085	-34844	0.991789	0.240643	0.995886	A	G	0.408549	0.155229	71.092406	chr12	56007301	1.807465268136758e-5
B_rs1131017_RPS26	B	rs1131017	RPS26	SET	38	-0.063337	-0.0038678	0.18761	0.63217	results/current/magma/GC	GC	0.70034	Astle_et_al_2016_Granulocyte_count	https://www.ncbi.nlm.nih.gov/pubmed/27863252	Granulocyte count	rs10876864	rs57455456	12	56435929	56401085	-34844	0.991789	0.240643	0.995886	A	G	0.408549	0.155229	71.092406	chr12	56007301	0.4087
B_rs1131017_RPS26	B	rs1131017	RPS26	SET	38	-0.0090142	-5.4958e-4	0.13167	0.52729	results/current/magma/GOUT_UKBS	GOUT_UKBS	0.9159948387096774	UKB_20002_1466_self_reported_gout	http://biobank.ctsu.ox.ac.uk/showcase/field.cgi?id=41202	Non-cancer illness code, self-reported: gout	rs10876864	rs57455456	12	56435929	56401085	-34844	0.991789	0.240643	0.995886	A	G	0.408549	0.155229	71.092406	chr12	56007301	0.01465711160714374
B_rs1131017_RPS26	B	rs1131017	RPS26	SET	38	-0.21741	-0.013255	0.16988	0.89967	results/current/magma/HAY_UKB	HAY_UKB	0.89967	UKB_6152_9_diagnosed_by_doctor_Hayfever_allergic_rhinitis_or_eczema	http://biobank.ctsu.ox.ac.uk/showcase/field.cgi?id=41202	Blood clot, DVT, bronchitis, emphysema, asthma, rhinitis, eczema, allergy diagnosed by doctor: Hayfever, allergic rhinitis or eczema	rs10876864	rs57455456	12	56435929	56401085	-34844	0.991789	0.240643	0.995886	A	G	0.408549	0.155229	71.092406	chr12	56007301	1.5594237655814419e-15
B_rs1131017_RPS26	B	rs1131017	RPS26	SET	38	0.13442	0.0081951	0.15018	0.18539	results/current/magma/HC_UKBS	HC_UKBS	0.5029435714285715	UKB_20002_1473_self_reported_high_cholesterol	http://biobank.ctsu.ox.ac.uk/showcase/field.cgi?id=41202	Non-cancer illness code, self-reported: high cholesterol	rs10876864	rs57455456	12	56435929	56401085	-34844	0.991789	0.240643	0.995886	A	G	0.408549	0.155229	71.092406	chr12	56007301	0.14030755603235456
B_rs1131017_RPS26	B	rs1131017	RPS26	SET	38	0.018021	0.0010993	0.1558	0.45396	results/current/magma/HDL	HDL	0.7133657142857143	GLGC_Mc_HDL	http://www.ncbi.nlm.nih.gov/pubmed/24097068	High-density Lipoprotein Cholesterol	rs10876864	rs57455456	12	56435929	56401085	-34844	0.991789	0.240643	0.995886	A	G	0.408549	0.155229	71.092406	chr12	56007301	0.1267
B_rs1131017_RPS26	B	rs1131017	RPS26	SET	38	0.051444	0.0031366	0.12462	0.33988	results/current/magma/HDLC	HDLC	0.92606	MAGNETIC_HDL.C	http://www.ncbi.nlm.nih.gov/pubmed/27005778	Total cholesterol in HDL	rs10876864	rs57455456	12	56435929	56401085	-34844	0.991789	0.240643	0.995886	A	G	0.408549	0.155229	71.092406	chr12	56007301	0.408713
B_rs1131017_RPS26	B	rs1131017	RPS26	SET	38	0.16254	0.0099147	0.23819	0.2475	results/current/magma/HEIGHT	HEIGHT	0.96682	GIANT_HEIGHT	http://www.ncbi.nlm.nih.gov/pubmed/25282103	Height	rs10876864	rs57455456	12	56435929	56401085	-34844	0.991789	0.240643	0.995886	A	G	0.408549	0.155229	71.092406	chr12	56007301	0.98
B_rs1131017_RPS26	B	rs1131017	RPS26	SET	38	0.27795	0.016946	0.283	0.16302	results/current/magma/HEIGHT_UKB	HEIGHT_UKB	0.6854243478260869	UKB_50_Standing_height	http://biobank.ctsu.ox.ac.uk/showcase/field.cgi?id=41202	Standing height	rs10876864	rs57455456	12	56435929	56401085	-34844	0.991789	0.240643	0.995886	A	G	0.408549	0.155229	71.092406	chr12	56007301	0.5396852663662579
B_rs1131017_RPS26	B	rs1131017	RPS26	SET	38	0.084688	0.0051668	0.14663	0.28179	results/current/magma/HIP	HIP	0.805134	GIANT_HIP_Combined_EUR	http://www.ncbi.nlm.nih.gov/pubmed/25673412	Hip Circumference	rs10876864	rs57455456	12	56435929	56401085	-34844	0.991789	0.240643	0.995886	A	G	0.408549	0.155229	71.092406	chr12	56007301	0.77
B_rs1131017_RPS26	B	rs1131017	RPS26	SET	38	-0.16379	-0.0099857	0.17493	0.82542	results/current/magma/HPT_UKBS	HPT_UKBS	0.9005274193548386	UKB_20002_1065_self_reported_hypertension	http://biobank.ctsu.ox.ac.uk/showcase/field.cgi?id=41202	Non-cancer illness code, self-reported: hypertension	rs10876864	rs57455456	12	56435929	56401085	-34844	0.991789	0.240643	0.995886	A	G	0.408549	0.155229	71.092406	chr12	56007301	6.31761330576466e-5
B_rs1131017_RPS26	B	rs1131017	RPS26	SET	38	-0.10631	-0.0064852	0.13518	0.78418	results/current/magma/HR	HR	0.99315	HRGene_HeartRate	https://www.ncbi.nlm.nih.gov/pubmed/23583979	Heart rate	rs10876864	rs57455456	12	56435929	56401085	-34844	0.991789	0.240643	0.995886	A	G	0.408549	0.155229	71.092406	chr12	56007301	0.6478
B_rs1131017_RPS26	B	rs1131017	RPS26	SET	38	-0.057877	-0.0035343	0.19802	0.61496	results/current/magma/HRET	HRET	0.9635893548387097	Astle_et_al_2016_High_light_scatter_reticulocyte_count	https://www.ncbi.nlm.nih.gov/pubmed/27863252	High light scatter reticulocyte count	rs10876864	rs57455456	12	56435929	56401085	-34844	0.991789	0.240643	0.995886	A	G	0.408549	0.155229	71.092406	chr12	56007301	0.8139
B_rs1131017_RPS26	B	rs1131017	RPS26	SET	38	-0.14669	-0.0089434	0.13252	0.86582	results/current/magma/HYPERTHY_UKBS	HYPERTHY_UKBS	0.894898125	UKB_20002_1225_self_reported_hyperthyroidism_or_thyrotoxicosis	http://biobank.ctsu.ox.ac.uk/showcase/field.cgi?id=41202	Non-cancer illness code, self-reported: hyperthyroidism/thyrotoxicosis	rs10876864	rs57455456	12	56435929	56401085	-34844	0.991789	0.240643	0.995886	A	G	0.408549	0.155229	71.092406	chr12	56007301	0.3089595415775385
B_rs1131017_RPS26	B	rs1131017	RPS26	SET	38	-0.069321	-0.0042263	0.16533	0.6625	results/current/magma/HYPOTHY_UKBS	HYPOTHY_UKBS	0.7538793103448276	UKB_20002_1226_self_reported_hypothyroidism_or_myxoedema	http://biobank.ctsu.ox.ac.uk/showcase/field.cgi?id=41202	Non-cancer illness code, self-reported: hypothyroidism/myxoedema	rs10876864	rs57455456	12	56435929	56401085	-34844	0.991789	0.240643	0.995886	A	G	0.408549	0.155229	71.092406	chr12	56007301	2.629767350609219e-10
B_rs1131017_RPS26	B	rs1131017	RPS26	SET	38	0.15863	0.0096706	0.15046	0.14589	results/current/magma/IBD	IBD	0.3713914285714286	IBD.EUR.Inflammatory_Bowel_Disease	http://www.ncbi.nlm.nih.gov/pubmed/26192919	Inflammatory Bowel Disease	rs10876864	rs57455456	12	56435929	56401085	-34844	0.991789	0.240643	0.995886	A	G	0.408549	0.155229	71.092406	chr12	56007301	0.7451
B_rs1131017_RPS26	B	rs1131017	RPS26	SET	38	0.049866	0.0030402	0.11914	0.33778	results/current/magma/IBD_UKBS	IBD_UKBS	0.9998467741935484	UKB_20002_1461_self_reported_inflammatory_bowel_disease	http://biobank.ctsu.ox.ac.uk/showcase/field.cgi?id=41202	Non-cancer illness code, self-reported: inflammatory bowel disease	rs10876864	rs57455456	12	56435929	56401085	-34844	0.991789	0.240643	0.995886	A	G	0.408549	0.155229	71.092406	chr12	56007301	0.17392617250123932
B_rs1131017_RPS26	B	rs1131017	RPS26	SET	38	-0.13893	-0.0084705	0.12351	0.86967	results/current/magma/IBS_UKBS	IBS_UKBS	0.918555	UKB_20002_1154_self_reported_irritable_bowel_syndrome	http://biobank.ctsu.ox.ac.uk/showcase/field.cgi?id=41202	Non-cancer illness code, self-reported: irritable bowel syndrome	rs10876864	rs57455456	12	56435929	56401085	-34844	0.991789	0.240643	0.995886	A	G	0.408549	0.155229	71.092406	chr12	56007301	0.9057292972389092
B_rs1131017_RPS26	B	rs1131017	RPS26	SET	38	0.041779	0.0025479	0.1246	0.36870000000000003	results/current/magma/ICV	ICV	0.7437946153846153	ENIGMA_Intracraneal_Volume	https://www.ncbi.nlm.nih.gov/pubmed/25607358	Intracraneal Volume	rs10876864	rs57455456	12	56435929	56401085	-34844	0.991789	0.240643	0.995886	A	G	0.408549	0.155229	71.092406	chr12	56007301	0.1043
B_rs1131017_RPS26	B	rs1131017	RPS26	SET	38	0.027632	0.0016847	0.12547	0.41285	results/current/magma/IDL	IDL	0.9912936	MAGNETIC_IDL.TG	http://www.ncbi.nlm.nih.gov/pubmed/27005778	Triglycerides in IDL	rs10876864	rs57455456	12	56435929	56401085	-34844	0.991789	0.240643	0.995886	A	G	0.408549	0.155229	71.092406	chr12	56007301	0.005118999999999999
B_rs1131017_RPS26	B	rs1131017	RPS26	SET	38	-0.036536	-0.0022277	0.12876	0.61169	results/current/magma/INSOMN	INSOMN	0.99236	CNCR_Insomnia_all	https://www.ncbi.nlm.nih.gov/pubmed/28604731	Insomnia in both sexes	rs10876864	rs57455456	12	56435929	56401085	-34844	0.991789	0.240643	0.995886	A	G	0.408549	0.155229	71.092406	chr12	56007301	0.64305
B_rs1131017_RPS26	B	rs1131017	RPS26	SET	38	-0.1235	-0.0075296	0.14224	0.80736	results/current/magma/INSOMN_UKB	INSOMN_UKB	0.99283	UKB_1200_Sleeplessness_or_insomnia	http://biobank.ctsu.ox.ac.uk/showcase/field.cgi?id=41202	Sleeplessness / insomnia	rs10876864	rs57455456	12	56435929	56401085	-34844	0.991789	0.240643	0.995886	A	G	0.408549	0.155229	71.092406	chr12	56007301	0.030584437681993527
B_rs1131017_RPS26	B	rs1131017	RPS26	SET	38	-0.099782	-0.0060835	0.12104	0.79514	results/current/magma/INSOMN_UKBS	INSOMN_UKBS	0.99525	UKB_20002_1616_self_reported_insomnia	http://biobank.ctsu.ox.ac.uk/showcase/field.cgi?id=41202	Non-cancer illness code, self-reported: insomnia	rs10876864	rs57455456	12	56435929	56401085	-34844	0.991789	0.240643	0.995886	A	G	0.408549	0.155229	71.092406	chr12	56007301	0.789187977546125
B_rs1131017_RPS26	B	rs1131017	RPS26	SET	38	0.051124	0.0031183	0.12535	0.34169	results/current/magma/INSUL	INSUL	0.8054121428571429	MAGIC_ln_FastingInsulin	http://www.ncbi.nlm.nih.gov/pubmed/20081858	Fasting Insulin	rs10876864	rs57455456	12	56435929	56401085	-34844	0.991789	0.240643	0.995886	A	G	0.408549	0.155229	71.092406	chr12	56007301	0.17800000000000002
B_rs1131017_RPS26	B	rs1131017	RPS26	SET	38	0.1455	0.0088853	0.20215	0.23584	results/current/magma/LC	LC	0.4997457142857143	Astle_et_al_2016_Lymphocyte_counts	https://www.ncbi.nlm.nih.gov/pubmed/27863252	Lymphocyte counts	rs10876864	rs57455456	12	56435929	56401085	-34844	0.991789	0.240643	0.995886	A	G	0.408549	0.155229	71.092406	chr12	56007301	0.0035280000000000008
B_rs1131017_RPS26	B	rs1131017	RPS26	SET	38	0.010293	6.2789e-4	0.15249	0.47309	results/current/magma/LDL	LDL	0.8328505263157895	GLGC_Mc_LDL	http://www.ncbi.nlm.nih.gov/pubmed/24097068	Low-density Lipoprotein Cholesterol	rs10876864	rs57455456	12	56435929	56401085	-34844	0.991789	0.240643	0.995886	A	G	0.408549	0.155229	71.092406	chr12	56007301	0.7126
B_rs1131017_RPS26	B	rs1131017	RPS26	SET	38	0.038643	0.0023561	0.12555	0.37913	results/current/magma/LDLC	LDLC	0.82798375	MAGNETIC_LDL.C	http://www.ncbi.nlm.nih.gov/pubmed/27005778	Total cholesterol in LDL	rs10876864	rs57455456	12	56435929	56401085	-34844	0.991789	0.240643	0.995886	A	G	0.408549	0.155229	71.092406	chr12	56007301	0.012819
B_rs1131017_RPS26	B	rs1131017	RPS26	SET	38	0.0085004	5.1825e-4	0.12669	0.47325	results/current/magma/MAD_UKB	MAD_UKB	0.8540635714285714	UKB_3526_Mothers_age_at_death	http://biobank.ctsu.ox.ac.uk/showcase/field.cgi?id=41202	Mother's age at death	rs10876864	rs57455456	12	56435929	56401085	-34844	0.991789	0.240643	0.995886	A	G	0.408549	0.155229	71.092406	chr12	56007301	0.842218555040876
B_rs1131017_RPS26	B	rs1131017	RPS26	SET	38	0.10447	0.0063797	0.20158	0.30214	results/current/magma/MC	MC	0.57819	Astle_et_al_2016_Monocyte_count	https://www.ncbi.nlm.nih.gov/pubmed/27863252	Monocyte count	rs10876864	rs57455456	12	56435929	56401085	-34844	0.991789	0.240643	0.995886	A	G	0.408549	0.155229	71.092406	chr12	56007301	0.7332
B_rs1131017_RPS26	B	rs1131017	RPS26	SET	38	0.11217	0.0068389	0.13014	0.19437	results/current/magma/MI_UKB	MI_UKB	0.37961647058823533	UKB_6150_1_Vascular_or_heart_problems_diagnosed_by_doctor_Heart_attack	http://biobank.ctsu.ox.ac.uk/showcase/field.cgi?id=41202	Vascular/heart problems diagnosed by doctor: Heart attack	rs10876864	rs57455456	12	56435929	56401085	-34844	0.991789	0.240643	0.995886	A	G	0.408549	0.155229	71.092406	chr12	56007301	0.5095862613452604
B_rs1131017_RPS26	B	rs1131017	RPS26	SET	38	-0.093632	-0.0057085	0.11891	0.78447	results/current/magma/MIGR_UKB	MIGR_UKB	0.97531	UKB_G43_Diagnoses_main_ICD10_G43_Migraine	http://biobank.ctsu.ox.ac.uk/showcase/field.cgi?id=41202	Diagnoses - main ICD10: G43 Migraine	rs10876864	rs57455456	12	56435929	56401085	-34844	0.991789	0.240643	0.995886	A	G	0.408549	0.155229	71.092406	chr12	56007301	0.5922931215952351
B_rs1131017_RPS26	B	rs1131017	RPS26	SET	38	-0.020363	-0.0012415	0.12829	0.56305	results/current/magma/MIGR_UKBS	MIGR_UKBS	0.8878706896551725	UKB_20002_1265_self_reported_migraine	http://biobank.ctsu.ox.ac.uk/showcase/field.cgi?id=41202	Non-cancer illness code, self-reported: migraine	rs10876864	rs57455456	12	56435929	56401085	-34844	0.991789	0.240643	0.995886	A	G	0.408549	0.155229	71.092406	chr12	56007301	0.049805620119940414
B_rs1131017_RPS26	B	rs1131017	RPS26	SET	38	0.027683	0.0016903	0.14966	0.42663	results/current/magma/MS	MS	0.587994	IMMUNOBASE_Multiple_sclerosis_hg19	http://www.ncbi.nlm.nih.gov/pubmed/21833088	Multiple Sclerosis	rs10876864	rs57455456	12	56435929	56401085	-34844	0.991789	0.240643	0.995886	A	G	0.408549	0.155229	71.092406	chr12	56007301	0.8138
B_rs1131017_RPS26	B	rs1131017	RPS26	SET	38	-0.019572	-0.0011933	0.1283	0.56062	results/current/magma/MS_UKBS	MS_UKBS	0.7585992857142857	UKB_20002_1261_self_reported_multiple_sclerosis	http://biobank.ctsu.ox.ac.uk/showcase/field.cgi?id=41202	Non-cancer illness code, self-reported: multiple sclerosis	rs10876864	rs57455456	12	56435929	56401085	-34844	0.991789	0.240643	0.995886	A	G	0.408549	0.155229	71.092406	chr12	56007301	0.5075790692828852
B_rs1131017_RPS26	B	rs1131017	RPS26	SET	38	-0.010905	-6.6594e-4	0.18846	0.52307	results/current/magma/MWBC	MWBC	0.6884688461538461	Astle_et_al_2016_Myeloid_white_cell_count	https://www.ncbi.nlm.nih.gov/pubmed/27863252	Myeloid white cell count	rs10876864	rs57455456	12	56435929	56401085	-34844	0.991789	0.240643	0.995886	A	G	0.408549	0.155229	71.092406	chr12	56007301	0.3779
B_rs1131017_RPS26	B	rs1131017	RPS26	SET	38	-0.068566	-0.0041871	0.18682000000000001	0.64319	results/current/magma/NC	NC	0.6898383870967741	Astle_et_al_2016_Neutrophil_count	https://www.ncbi.nlm.nih.gov/pubmed/27863252	Neutrophil count	rs10876864	rs57455456	12	56435929	56401085	-34844	0.991789	0.240643	0.995886	A	G	0.408549	0.155229	71.092406	chr12	56007301	0.9692
B_rs1131017_RPS26	B	rs1131017	RPS26	SET	38	-0.055159	-0.0033683	0.18767	0.61558	results/current/magma/NEC	NEC	0.6979396875	Astle_et_al_2016_Sum_neutrophil_eosinophil_counts	https://www.ncbi.nlm.nih.gov/pubmed/27863252	Sum neutrophil eosinophil counts	rs10876864	rs57455456	12	56435929	56401085	-34844	0.991789	0.240643	0.995886	A	G	0.408549	0.155229	71.092406	chr12	56007301	0.4473
B_rs1131017_RPS26	B	rs1131017	RPS26	SET	38	-0.11765	-0.007176	0.12353	0.82955	results/current/magma/NEUROT	NEUROT	0.9580780000000001	GPC-NEO-NEUROTICISM	http://www.ncbi.nlm.nih.gov/pubmed/21173776	Five Factor Model Neuroticism	rs10876864	rs57455456	12	56435929	56401085	-34844	0.991789	0.240643	0.995886	A	G	0.408549	0.155229	71.092406	chr12	56007301	0.4453
B_rs1131017_RPS26	B	rs1131017	RPS26	SET	38	-0.14975	-0.0091299	0.15293	0.83625	results/current/magma/NEUROT_UKB	NEUROT_UKB	0.9708144827586207	UKB_20127_Neuroticism_score	http://biobank.ctsu.ox.ac.uk/showcase/field.cgi?id=41202	Neuroticism score	rs10876864	rs57455456	12	56435929	56401085	-34844	0.991789	0.240643	0.995886	A	G	0.408549	0.155229	71.092406	chr12	56007301	0.44786774415351294
B_rs1131017_RPS26	B	rs1131017	RPS26	SET	38	-0.15939	-0.0097178	0.12632	0.89648	results/current/magma/OST_UKBS	OST_UKBS	0.9927946875	UKB_20002_1309_self_reported_osteoporosis	http://biobank.ctsu.ox.ac.uk/showcase/field.cgi?id=41202	Non-cancer illness code, self-reported: osteoporosis	rs10876864	rs57455456	12	56435929	56401085	-34844	0.991789	0.240643	0.995886	A	G	0.408549	0.155229	71.092406	chr12	56007301	0.2998353422865764
B_rs1131017_RPS26	B	rs1131017	RPS26	SET	38	0.052327	0.0031903	0.12173	0.33365	results/current/magma/PD_UKBS	PD_UKBS	0.7756479310344827	UKB_20002_1262_self_reported_parkinsons_disease	http://biobank.ctsu.ox.ac.uk/showcase/field.cgi?id=41202	Non-cancer illness code, self-reported: parkinsons disease	rs10876864	rs57455456	12	56435929	56401085	-34844	0.991789	0.240643	0.995886	A	G	0.408549	0.155229	71.092406	chr12	56007301	0.1482426526042126
B_rs1131017_RPS26	B	rs1131017	RPS26	SET	38	0.016057	9.7896e-4	0.12257	0.44789	results/current/magma/PE_UKB	PE_UKB	0.7779142105263158	UKB_6152_7_diagnosed_by_doctor_Blood_clot_in_the_lung	http://biobank.ctsu.ox.ac.uk/showcase/field.cgi?id=41202	Blood clot, DVT, bronchitis, emphysema, asthma, rhinitis, eczema, allergy diagnosed by doctor: Blood clot in the lung	rs10876864	rs57455456	12	56435929	56401085	-34844	0.991789	0.240643	0.995886	A	G	0.408549	0.155229	71.092406	chr12	56007301	0.8263918467205302
B_rs1131017_RPS26	B	rs1131017	RPS26	SET	38	0.093612	0.0057199	0.1275	0.23142	results/current/magma/PHF	PHF	0.4998141176470588	EGG_Pubertal_growth_10F	http://www.ncbi.nlm.nih.gov/pubmed/23449627	Height Standard Deviation Score (Females, 10 years old)	rs10876864	rs57455456	12	56435929	56401085	-34844	0.991789	0.240643	0.995886	A	G	0.408549	0.155229	71.092406	chr12	56007301	0.84776644232924
B_rs1131017_RPS26	B	rs1131017	RPS26	SET	38	0.29436	0.017986	0.1291	0.01131	results/current/magma/PHM	PHM	0.12441	EGG_Pubertal_growth_12M	http://www.ncbi.nlm.nih.gov/pubmed/23449627	Height Standard Deviation Score (Males, 12 years old)	rs10876864	rs57455456	12	56435929	56401085	-34844	0.991789	0.240643	0.995886	A	G	0.408549	0.155229	71.092406	chr12	56007301	0.150876852669837
B_rs1131017_RPS26	B	rs1131017	RPS26	SET	38	0.063171	0.0038576	0.21755	0.38577	results/current/magma/PLT	PLT	0.6433114285714286	Astle_et_al_2016_Platelet_count	https://www.ncbi.nlm.nih.gov/pubmed/27863252	Platelet count	rs10876864	rs57455456	12	56435929	56401085	-34844	0.991789	0.240643	0.995886	A	G	0.408549	0.155229	71.092406	chr12	56007301	0.1188
B_rs1131017_RPS26	B	rs1131017	RPS26	SET	38	-0.042356	-0.0025823	0.13517	0.62299	results/current/magma/PSO_UKBS	PSO_UKBS	0.7948675862068966	UKB_20002_1453_self_reported_psoriasis	http://biobank.ctsu.ox.ac.uk/showcase/field.cgi?id=41202	Non-cancer illness code, self-reported: psoriasis	rs10876864	rs57455456	12	56435929	56401085	-34844	0.991789	0.240643	0.995886	A	G	0.408549	0.155229	71.092406	chr12	56007301	0.0035096031549472235
B_rs1131017_RPS26	B	rs1131017	RPS26	SET	38	0.050968	0.0031074	0.11847	0.33353	results/current/magma/PSY_UKBS	PSY_UKBS	0.7397384210526317	UKB_20002_1243_self_reported_psychological_or_psychiatric_problem	http://biobank.ctsu.ox.ac.uk/showcase/field.cgi?id=41202	Non-cancer illness code, self-reported: psychological/psychiatric problem	rs10876864	rs57455456	12	56435929	56401085	-34844	0.991789	0.240643	0.995886	A	G	0.408549	0.155229	71.092406	chr12	56007301	0.3612548053474108
B_rs1131017_RPS26	B	rs1131017	RPS26	SET	38	-0.30657	-0.018705	0.15152	0.97846	results/current/magma/RA	RA	0.97846	RA_OKADA_TRANS_ETHNIC	http://www.ncbi.nlm.nih.gov/pubmed/24390342	Rheumatoid Arthritis	rs10876864	rs57455456	12	56435929	56401085	-34844	0.991789	0.240643	0.995886	A	G	0.408549	0.155229	71.092406	chr12	56007301	7.4e-9
B_rs1131017_RPS26	B	rs1131017	RPS26	SET	38	0.043481	0.0026509	0.12583	0.36485	results/current/magma/RA_UKBS	RA_UKBS	0.6217427586206896	UKB_20002_1464_self_reported_rheumatoid_arthritis	http://biobank.ctsu.ox.ac.uk/showcase/field.cgi?id=41202	Non-cancer illness code, self-reported: rheumatoid arthritis	rs10876864	rs57455456	12	56435929	56401085	-34844	0.991789	0.240643	0.995886	A	G	0.408549	0.155229	71.092406	chr12	56007301	0.5003173231501667
B_rs1131017_RPS26	B	rs1131017	RPS26	SET	38	0.010184	6.219e-4	0.19969	0.47966	results/current/magma/RBC	RBC	0.7911242307692308	Astle_et_al_2016_Red_blood_cell_count	https://www.ncbi.nlm.nih.gov/pubmed/27863252	Red blood cell count	rs10876864	rs57455456	12	56435929	56401085	-34844	0.991789	0.240643	0.995886	A	G	0.408549	0.155229	71.092406	chr12	56007301	0.003086
B_rs1131017_RPS26	B	rs1131017	RPS26	SET	38	-0.063737	-0.0038922	0.19879	0.62575	results/current/magma/RET	RET	0.8132110344827587	Astle_et_al_2016_Reticulocyte_count	https://www.ncbi.nlm.nih.gov/pubmed/27863252	Reticulocyte count	rs10876864	rs57455456	12	56435929	56401085	-34844	0.991789	0.240643	0.995886	A	G	0.408549	0.155229	71.092406	chr12	56007301	0.7938
B_rs1131017_RPS26	B	rs1131017	RPS26	SET	38	-0.21215	-0.012942	0.11817	0.96368	results/current/magma/SBP	SBP	0.99977	ICBP_SystolicPressure	https://www.ncbi.nlm.nih.gov/pubmed/21909115	Systolic Blood Pressure	rs10876864	rs57455456	12	56435929	56401085	-34844	0.991789	0.240643	0.995886	A	G	0.408549	0.155229	71.092406	chr12	56007301	0.013181253260748002
B_rs1131017_RPS26	B	rs1131017	RPS26	SET	38	-0.020096	-0.0012254	0.16357	0.54889	results/current/magma/SCZ	SCZ	0.8534332258064516	pgc.scz2	http://www.ncbi.nlm.nih.gov/pubmed/25056061	Schizophrenia	rs10876864	rs57455456	12	56435929	56401085	-34844	0.991789	0.240643	0.995886	A	G	0.408549	0.155229	71.092406	chr12	56007301	0.2846
B_rs1131017_RPS26	B	rs1131017	RPS26	SET	38	0.1192	0.0072676	0.12059	0.16146	results/current/magma/SCZ_UKBS	SCZ_UKBS	0.79497	UKB_20002_1289_self_reported_schizophrenia	http://biobank.ctsu.ox.ac.uk/showcase/field.cgi?id=41202	Non-cancer illness code, self-reported: schizophrenia	rs10876864	rs57455456	12	56435929	56401085	-34844	0.991789	0.240643	0.995886	A	G	0.408549	0.155229	71.092406	chr12	56007301	0.6255546290506788
B_rs1131017_RPS26	B	rs1131017	RPS26	SET	38	-0.086908	-0.0053009	0.14683	0.72304	results/current/magma/SLE	SLE	0.90086	IMMUNOBASE_Systemic_lupus_erythematosus_hg19	http://www.ncbi.nlm.nih.gov/pubmed/26502338	Systemic Lupus Erythematosus	rs10876864	rs57455456	12	56435929	56401085	-34844	0.991789	0.240643	0.995886	A	G	0.408549	0.155229	71.092406	chr12	56007301	0.036363699999999985
B_rs1131017_RPS26	B	rs1131017	RPS26	SET	38	-0.18509	-0.011285	0.12765	0.92646	results/current/magma/SLEEP	SLEEP	0.9949809374999999	Jones_et_al_2016_SleepDuration	https://www.ncbi.nlm.nih.gov/pubmed/27494321	Sleep Duration	rs10876864	rs57455456	12	56435929	56401085	-34844	0.991789	0.240643	0.995886	A	G	0.408549	0.155229	71.092406	chr12	56007301	0.033
B_rs1131017_RPS26	B	rs1131017	RPS26	SET	38	-0.068059	-0.0041494	0.14616	0.67926	results/current/magma/SLEEP_UKB	SLEEP_UKB	0.7865283870967741	UKB_1160_Sleep_duration	http://biobank.ctsu.ox.ac.uk/showcase/field.cgi?id=41202	Sleep duration	rs10876864	rs57455456	12	56435929	56401085	-34844	0.991789	0.240643	0.995886	A	G	0.408549	0.155229	71.092406	chr12	56007301	0.004289137377790554
B_rs1131017_RPS26	B	rs1131017	RPS26	SET	38	0.15146	0.0092384	0.1262	0.11505	results/current/magma/SMOKE	SMOKE	0.5423785714285715	tag.evrsmk.tbl	http://www.ncbi.nlm.nih.gov/pubmed/20418890	Tobacco Ever Smoker vs Never Smoker	rs10876864	rs57455456	12	56435929	56401085	-34844	0.991789	0.240643	0.995886	A	G	0.408549	0.155229	71.092406	chr12	56007301	0.006984000000000001
B_rs1131017_RPS26	B	rs1131017	RPS26	SET	38	-0.040184	-0.002451	0.1272	0.62396	results/current/magma/STROKE	STROKE	0.92577375	ISGC_Malik_2016_METASTROKE_all_strokes	https://www.ncbi.nlm.nih.gov/pmc/articles/PMC4818561/	All strokes	rs10876864	rs57455456	12	56435929	56401085	-34844	0.991789	0.240643	0.995886	A	G	0.408549	0.155229	71.092406	chr12	56007301	0.8340000000000001
B_rs1131017_RPS26	B	rs1131017	RPS26	SET	38	-0.07421	-0.0045244	0.12317	0.72657	results/current/magma/T1D_UKBS	T1D_UKBS	0.8973525	UKB_20002_1222_self_reported_type_1_diabetes	http://biobank.ctsu.ox.ac.uk/showcase/field.cgi?id=41202	Non-cancer illness code, self-reported: type 1 diabetes	rs10876864	rs57455456	12	56435929	56401085	-34844	0.991789	0.240643	0.995886	A	G	0.408549	0.155229	71.092406	chr12	56007301	0.07007704807324996
B_rs1131017_RPS26	B	rs1131017	RPS26	SET	38	0.11793	0.0071926	0.1261	0.17485	results/current/magma/T2D	T2D	0.7099478571428572	DIAGRAM_T2D_TRANS_ETHNIC	http://www.ncbi.nlm.nih.gov/pubmed/22885922	Type 2 Diabetes	rs10876864	rs57455456	12	56435929	56401085	-34844	0.991789	0.240643	0.995886	A	G	0.408549	0.155229	71.092406	chr12	56007301	0.97
B_rs1131017_RPS26	B	rs1131017	RPS26	SET	38	-0.12714	-0.0077516	0.12161	0.85209	results/current/magma/T2D_UKBS	T2D_UKBS	0.8787178125	UKB_20002_1223_self_reported_type_2_diabetes	http://biobank.ctsu.ox.ac.uk/showcase/field.cgi?id=41202	Non-cancer illness code, self-reported: type 2 diabetes	rs10876864	rs57455456	12	56435929	56401085	-34844	0.991789	0.240643	0.995886	A	G	0.408549	0.155229	71.092406	chr12	56007301	0.35850611092112383
B_rs1131017_RPS26	B	rs1131017	RPS26	SET	38	0.090058	0.0054938	0.15093	0.27536	results/current/magma/TRIG	TRIG	0.5679299999999999	GLGC_Mc_TG	http://www.ncbi.nlm.nih.gov/pubmed/24097068	Triglycerids	rs10876864	rs57455456	12	56435929	56401085	-34844	0.991789	0.240643	0.995886	A	G	0.408549	0.155229	71.092406	chr12	56007301	0.1181
B_rs1131017_RPS26	B	rs1131017	RPS26	SET	38	0.11702	0.0071353	0.14101	0.20333	results/current/magma/UC	UC	0.4792778571428572	IBD.EUR.Ulcerative_Colitis	http://www.ncbi.nlm.nih.gov/pubmed/26192919	Ulcerative Colitis	rs10876864	rs57455456	12	56435929	56401085	-34844	0.991789	0.240643	0.995886	A	G	0.408549	0.155229	71.092406	chr12	56007301	0.9668
B_rs1131017_RPS26	B	rs1131017	RPS26	SET	38	0.0030373	1.8518e-4	0.12548	0.49034	results/current/magma/UC_UKBS	UC_UKBS	0.7792714285714286	UKB_20002_1463_self_reported_ulcerative_colitis	http://biobank.ctsu.ox.ac.uk/showcase/field.cgi?id=41202	Non-cancer illness code, self-reported: ulcerative colitis	rs10876864	rs57455456	12	56435929	56401085	-34844	0.991789	0.240643	0.995886	A	G	0.408549	0.155229	71.092406	chr12	56007301	0.8555006135021253
B_rs1131017_RPS26	B	rs1131017	RPS26	SET	38	0.17286	0.010547	0.14004	0.10854	results/current/magma/WAIST	WAIST	0.50457	GIANT_WC_Combined_EUR	http://www.ncbi.nlm.nih.gov/pubmed/25673412	Waist Circumference	rs10876864	rs57455456	12	56435929	56401085	-34844	0.991789	0.240643	0.995886	A	G	0.408549	0.155229	71.092406	chr12	56007301	0.53
B_rs1131017_RPS26	B	rs1131017	RPS26	SET	38	0.077283	0.0047194	0.19676	0.34724	results/current/magma/WBC	WBC	0.5456628571428571	Astle_et_al_2016_White_blood_cell_count	https://www.ncbi.nlm.nih.gov/pubmed/27863252	White blood cell count	rs10876864	rs57455456	12	56435929	56401085	-34844	0.991789	0.240643	0.995886	A	G	0.408549	0.155229	71.092406	chr12	56007301	0.6834
B_rs1131017_RPS26	B	rs1131017	RPS26	SET	38	-0.09354	-0.0057065	0.13479	0.75613	results/current/magma/WHR	WHR	0.88344	GIANT_WHR_Combined_EUR	http://www.ncbi.nlm.nih.gov/pubmed/25673412	Waist-to-Hip Ratio	rs10876864	rs57455456	12	56435929	56401085	-34844	0.991789	0.240643	0.995886	A	G	0.408549	0.155229	71.092406	chr12	56007301	0.72
CD4T_rs1131017_RPS26	CD4T	rs1131017	RPS26	SET	332	-0.022118	-0.0039287	0.050319	0.66987	results/current/magma/AD	AD	0.9598771875000001	IGAP_Alzheimer	http://www.ncbi.nlm.nih.gov/pubmed/24162737	Alzheimer	rs10876864	rs57455456	12	56435929	56401085	-34844	0.991789	0.240643	0.995886	A	G	0.408549	0.155229	71.092406	chr12	56007301	0.8895
CD4T_rs1131017_RPS26	CD4T	rs1131017	RPS26	SET	332	0.059311	0.010535	0.049625	0.11603	results/current/magma/ADHD	ADHD	0.638165	PGC_ADHD_EUR_2017	NA	Attention deficit hyperactivity disorder - EUR	rs10876864	rs57455456	12	56435929	56401085	-34844	0.991789	0.240643	0.995886	A	G	0.408549	0.155229	71.092406	chr12	56007301	0.08262
CD4T_rs1131017_RPS26	CD4T	rs1131017	RPS26	SET	331	-0.0011962	-2.1227e-4	0.048301	0.50988	results/current/magma/ADPN	ADPN	0.9584575	ADIPOGen_Adiponectin	http://www.ncbi.nlm.nih.gov/pubmed/22479202	Adiponectin	rs10876864	rs57455456	12	56435929	56401085	-34844	0.991789	0.240643	0.995886	A	G	0.408549	0.155229	71.092406	chr12	56007301	0.0188409
CD4T_rs1131017_RPS26	CD4T	rs1131017	RPS26	SET	332	-0.0049178	-8.7347e-4	0.045134	0.54338	results/current/magma/ASD	ASD	0.8396347826086957	PGC_ASD_2017_CEU	https://molecularautism.biomedcentral.com/articles/10.1186/s13229-017-0137-9	Autism spectrum disorder - CEU	rs10876864	rs57455456	12	56435929	56401085	-34844	0.991789	0.240643	0.995886	A	G	0.408549	0.155229	71.092406	chr12	56007301	0.7458
CD4T_rs1131017_RPS26	CD4T	rs1131017	RPS26	SET	332	0.040582	0.0072065	0.045857	0.1881	results/current/magma/ASP_UKBS	ASP_UKBS	0.45412714285714284	UKB_20002_1313_self_reported_ankylosing_spondylitis	http://biobank.ctsu.ox.ac.uk/showcase/field.cgi?id=41202	Non-cancer illness code, self-reported: ankylosing spondylitis	rs10876864	rs57455456	12	56435929	56401085	-34844	0.991789	0.240643	0.995886	A	G	0.408549	0.155229	71.092406	chr12	56007301	0.11006891510058207
CD4T_rs1131017_RPS26	CD4T	rs1131017	RPS26	SET	330	0.016644	0.0029502	0.04754	0.36313	results/current/magma/ATH	ATH	0.8085825	GABRIEL_Asthma	http://www.ncbi.nlm.nih.gov/pubmed/17611496	Asthma	rs10876864	rs57455456	12	56435929	56401085	-34844	0.991789	0.240643	0.995886	A	G	0.408549	0.155229	71.092406	chr12	56007301	0.18822
CD4T_rs1131017_RPS26	CD4T	rs1131017	RPS26	SET	332	-0.0050583	-8.9867e-4	0.050915	0.53957	results/current/magma/ATH_TAGC	ATH_TAGC	0.9190775	TAGC_Asthma_EUR	https://www.ncbi.nlm.nih.gov/pubmed/29273806	Asthma	rs10876864	rs57455456	12	56435929	56401085	-34844	0.991789	0.240643	0.995886	A	G	0.408549	0.155229	71.092406	chr12	56007301	2.09e-5
CD4T_rs1131017_RPS26	CD4T	rs1131017	RPS26	SET	332	-0.0027703	-4.9195e-4	0.059201	0.51866	results/current/magma/ATH_UKB	ATH_UKB	0.8578625	UKB_6152_8_diagnosed_by_doctor_Asthma	http://biobank.ctsu.ox.ac.uk/showcase/field.cgi?id=41202	Blood clot, DVT, bronchitis, emphysema, asthma, rhinitis, eczema, allergy diagnosed by doctor: Asthma	rs10876864	rs57455456	12	56435929	56401085	-34844	0.991789	0.240643	0.995886	A	G	0.408549	0.155229	71.092406	chr12	56007301	1.89917971126885e-14
CD4T_rs1131017_RPS26	CD4T	rs1131017	RPS26	SET	332	-0.0026277	-4.6663e-4	0.059254	0.51769	results/current/magma/ATH_UKBS	ATH_UKBS	0.91232625	UKB_20002_1111_self_reported_asthma	http://biobank.ctsu.ox.ac.uk/showcase/field.cgi?id=41202	Non-cancer illness code, self-reported: asthma	rs10876864	rs57455456	12	56435929	56401085	-34844	0.991789	0.240643	0.995886	A	G	0.408549	0.155229	71.092406	chr12	56007301	4.600881486398139e-15
CD4T_rs1131017_RPS26	CD4T	rs1131017	RPS26	SET	332	0.0064149	0.0011391	0.052148	0.45105	results/current/magma/BC	BC	0.7442325	BCAC_Overall_BreastCancer_EUR	https://www.ncbi.nlm.nih.gov/pubmed/25890600	Overall breast cancer in Europeans, imputed genotype	rs10876864	rs57455456	12	56435929	56401085	-34844	0.991789	0.240643	0.995886	A	G	0.408549	0.155229	71.092406	chr12	56007301	0.041670695125267616
CD4T_rs1131017_RPS26	CD4T	rs1131017	RPS26	SET	332	0.018358	0.0032613	0.046294	0.34585	results/current/magma/BL	BL	0.9769024137931035	EGG_BL	http://www.ncbi.nlm.nih.gov/pubmed/25281659	Birth Length	rs10876864	rs57455456	12	56435929	56401085	-34844	0.991789	0.240643	0.995886	A	G	0.408549	0.155229	71.092406	chr12	56007301	0.08891
CD4T_rs1131017_RPS26	CD4T	rs1131017	RPS26	SET	332	0.068071	0.012088	0.048023	0.078189	results/current/magma/BLDP2_UKB	BLDP2_UKB	0.6290742857142857	UKB_2395_2_Hair_or_balding_pattern_Pattern_2	http://biobank.ctsu.ox.ac.uk/showcase/field.cgi?id=41202	Hair/balding pattern: Pattern 2	rs10876864	rs57455456	12	56435929	56401085	-34844	0.991789	0.240643	0.995886	A	G	0.408549	0.155229	71.092406	chr12	56007301	0.6728245597744549
CD4T_rs1131017_RPS26	CD4T	rs1131017	RPS26	SET	332	-0.018369	-0.0032619	0.048794	0.64671	results/current/magma/BLDP3_UKB	BLDP3_UKB	0.7359113793103449	UKB_2395_3_Hair_or_balding_pattern_Pattern_3	http://biobank.ctsu.ox.ac.uk/showcase/field.cgi?id=41202	Hair/balding pattern: Pattern 3	rs10876864	rs57455456	12	56435929	56401085	-34844	0.991789	0.240643	0.995886	A	G	0.408549	0.155229	71.092406	chr12	56007301	0.3690753880984051
CD4T_rs1131017_RPS26	CD4T	rs1131017	RPS26	SET	332	0.10435	0.018531	0.058736	0.037829	results/current/magma/BLDP4_UKB	BLDP4_UKB	0.594891	UKB_2395_4_Hair_or_balding_pattern_Pattern_4	http://biobank.ctsu.ox.ac.uk/showcase/field.cgi?id=41202	Hair/balding pattern: Pattern 4	rs10876864	rs57455456	12	56435929	56401085	-34844	0.991789	0.240643	0.995886	A	G	0.408549	0.155229	71.092406	chr12	56007301	0.11233267118183947
CD4T_rs1131017_RPS26	CD4T	rs1131017	RPS26	SET	328	0.093154	0.01649	0.044516	0.018205	results/current/magma/BMD	BMD	0.600765	GEFOS_Forearm	http://www.ncbi.nlm.nih.gov/pubmed/26367794	Bone Mineral Density (Forearm)	rs10876864	rs57455456	12	56435929	56401085	-34844	0.991789	0.240643	0.995886	A	G	0.408549	0.155229	71.092406	chr12	56007301	0.440412
CD4T_rs1131017_RPS26	CD4T	rs1131017	RPS26	SET	331	-0.023087	-0.0040966	0.05483	0.66314	results/current/magma/BMI	BMI	0.99206	GIANT_2015_BMI_EUR	http://www.ncbi.nlm.nih.gov/pubmed/25673413	Body Mass Index	rs10876864	rs57455456	12	56435929	56401085	-34844	0.991789	0.240643	0.995886	A	G	0.408549	0.155229	71.092406	chr12	56007301	0.0455
CD4T_rs1131017_RPS26	CD4T	rs1131017	RPS26	SET	332	0.0094738	0.0016831	0.047955	0.4217	results/current/magma/BMI_SDS	BMI_SDS	0.9465224999999999	EGG_BMI_HapMapImputed	http://www.ncbi.nlm.nih.gov/pubmed/26604143	Body Mass Index Standard Deviation Score	rs10876864	rs57455456	12	56435929	56401085	-34844	0.991789	0.240643	0.995886	A	G	0.408549	0.155229	71.092406	chr12	56007301	0.2262
CD4T_rs1131017_RPS26	CD4T	rs1131017	RPS26	SET	332	-0.056853	-0.010096	0.073068	0.78173	results/current/magma/BMI_UKB	BMI_UKB	0.904055625	UKB_21001_Body_mass_index_BMI	http://biobank.ctsu.ox.ac.uk/showcase/field.cgi?id=41202	Body mass index (BMI)	rs10876864	rs57455456	12	56435929	56401085	-34844	0.991789	0.240643	0.995886	A	G	0.408549	0.155229	71.092406	chr12	56007301	4.668347007000997e-8
CD4T_rs1131017_RPS26	CD4T	rs1131017	RPS26	SET	332	0.035931	0.0063836	0.049372	0.23339	results/current/magma/BMIA	BMIA	0.83094	GIANT_2017_BMI_Active_EUR	NA	BMI for individuals defined as active, only European cohorts	rs10876864	rs57455456	12	56435929	56401085	-34844	0.991789	0.240643	0.995886	A	G	0.408549	0.155229	71.092406	chr12	56007301	0.0933
CD4T_rs1131017_RPS26	CD4T	rs1131017	RPS26	SET	330	0.063626	0.011283	0.066138	0.16803	results/current/magma/BNC	BNC	0.50409	Astle_et_al_2016_Sum_basophil_neutrophil_counts	https://www.ncbi.nlm.nih.gov/pubmed/27863252	Sum basophil neutrophil counts	rs10876864	rs57455456	12	56435929	56401085	-34844	0.991789	0.240643	0.995886	A	G	0.408549	0.155229	71.092406	chr12	56007301	0.8896
CD4T_rs1131017_RPS26	CD4T	rs1131017	RPS26	SET	331	0.060357	0.010704	0.053757	0.13078	results/current/magma/BW	BW	0.431574	EGG_BW3_EUR	https://www.ncbi.nlm.nih.gov/pubmed/27680694	Birth Weight	rs10876864	rs57455456	12	56435929	56401085	-34844	0.991789	0.240643	0.995886	A	G	0.408549	0.155229	71.092406	chr12	56007301	0.0024
CD4T_rs1131017_RPS26	CD4T	rs1131017	RPS26	SET	332	0.026048	0.0046256	0.058698	0.32861	results/current/magma/BW_UKB	BW_UKB	0.9563989285714286	UKB_20022_Birth_weight	http://biobank.ctsu.ox.ac.uk/showcase/field.cgi?id=41202	Birth weight	rs10876864	rs57455456	12	56435929	56401085	-34844	0.991789	0.240643	0.995886	A	G	0.408549	0.155229	71.092406	chr12	56007301	7.63709756190764e-5
CD4T_rs1131017_RPS26	CD4T	rs1131017	RPS26	SET	332	0.017827	0.003166	0.05169	0.36509	results/current/magma/CAD	CAD	0.97589	CARDIoGRAM_C4D_CAD_ADDITIVE	http://www.ncbi.nlm.nih.gov/pubmed/26343387	Coronary Artery Disease (additive model)	rs10876864	rs57455456	12	56435929	56401085	-34844	0.991789	0.240643	0.995886	A	G	0.408549	0.155229	71.092406	chr12	56007301	0.9350126
CD4T_rs1131017_RPS26	CD4T	rs1131017	RPS26	SET	332	0.092364	0.016401	0.052702	0.039855	results/current/magma/CD	CD	0.26304299999999997	IBD.EUR.Crohns_Disease	http://www.ncbi.nlm.nih.gov/pubmed/26192919	Crohn's Disease	rs10876864	rs57455456	12	56435929	56401085	-34844	0.991789	0.240643	0.995886	A	G	0.408549	0.155229	71.092406	chr12	56007301	0.5996
CD4T_rs1131017_RPS26	CD4T	rs1131017	RPS26	SET	332	0.082785	0.014701	0.045282	0.033773	results/current/magma/CD_UKBS	CD_UKBS	0.3535675	UKB_20002_1462_self_reported_crohns_disease	http://biobank.ctsu.ox.ac.uk/showcase/field.cgi?id=41202	Non-cancer illness code, self-reported: crohns disease	rs10876864	rs57455456	12	56435929	56401085	-34844	0.991789	0.240643	0.995886	A	G	0.408549	0.155229	71.092406	chr12	56007301	0.2779993646973571
CD4T_rs1131017_RPS26	CD4T	rs1131017	RPS26	SET	317	0.077942	0.013663	0.05125	0.064171	results/current/magma/CEL	CEL	0.42352860000000003	IMMUNOBASE_Celiac_disease_hg19	http://www.ncbi.nlm.nih.gov/pubmed/20190752	Celiac Disease	rs10876864	rs57455456	12	56435929	56401085	-34844	0.991789	0.240643	0.995886	A	G	0.408549	0.155229	71.092406	chr12	56007301	0.4014
CD4T_rs1131017_RPS26	CD4T	rs1131017	RPS26	SET	332	0.066995	0.011897	0.045245	0.06936	results/current/magma/CH2	CH2	0.57552	MAGNETIC_CH2.DB.ratio	http://www.ncbi.nlm.nih.gov/pubmed/27005778	Average number of methylene groups per a double bond	rs10876864	rs57455456	12	56435929	56401085	-34844	0.991789	0.240643	0.995886	A	G	0.408549	0.155229	71.092406	chr12	56007301	0.02454
CD4T_rs1131017_RPS26	CD4T	rs1131017	RPS26	SET	331	0.045205	0.0080161	0.050208	0.18398	results/current/magma/CHRONO	CHRONO	0.59433	Jones_et_al_2016_Chronotype	https://www.ncbi.nlm.nih.gov/pubmed/27494321	Chronotype	rs10876864	rs57455456	12	56435929	56401085	-34844	0.991789	0.240643	0.995886	A	G	0.408549	0.155229	71.092406	chr12	56007301	0.39
CD4T_rs1131017_RPS26	CD4T	rs1131017	RPS26	SET	332	-0.060881	-0.010811	0.058732	0.85002	results/current/magma/CHRONO_UKB	CHRONO_UKB	0.94289	UKB_1180_Morning_or_evening_person_chronotype	http://biobank.ctsu.ox.ac.uk/showcase/field.cgi?id=41202	Morning/evening person (chronotype)	rs10876864	rs57455456	12	56435929	56401085	-34844	0.991789	0.240643	0.995886	A	G	0.408549	0.155229	71.092406	chr12	56007301	0.9338129930322826
CD4T_rs1131017_RPS26	CD4T	rs1131017	RPS26	SET	332	0.01954	0.0034718	0.046879	0.33841	results/current/magma/CKD	CKD	0.8293340000000001	CKDGen_Chronic_Kidney_Disease	http://www.ncbi.nlm.nih.gov/pubmed/24029420	Chronic Kidney Disease	rs10876864	rs57455456	12	56435929	56401085	-34844	0.991789	0.240643	0.995886	A	G	0.408549	0.155229	71.092406	chr12	56007301	0.94
CD4T_rs1131017_RPS26	CD4T	rs1131017	RPS26	SET	331	0.044402	0.0078782	0.043112	0.15154	results/current/magma/DBP	DBP	0.9819876000000001	ICBP_DiastolicPressure	https://www.ncbi.nlm.nih.gov/pubmed/21909115	Diastolic Blood Pressure	rs10876864	rs57455456	12	56435929	56401085	-34844	0.991789	0.240643	0.995886	A	G	0.408549	0.155229	71.092406	chr12	56007301	0.0759300394219636
CD4T_rs1131017_RPS26	CD4T	rs1131017	RPS26	SET	332	0.0013697	2.4326e-4	0.045408	0.48797	results/current/magma/DEPR	DEPR	0.8951857894736843	SSGAC_Depressive_Symptoms	http://www.nature.com/ng/journal/vaop/ncurrent/full/ng.3552.html#access	Depressive Symptoms	rs10876864	rs57455456	12	56435929	56401085	-34844	0.991789	0.240643	0.995886	A	G	0.408549	0.155229	71.092406	chr12	56007301	0.6745
CD4T_rs1131017_RPS26	CD4T	rs1131017	RPS26	SET	332	0.034222	0.0060771	0.047025	0.23339	results/current/magma/DVT_UKB	DVT_UKB	0.8557633333333332	UKB_6152_5_diagnosed_by_doctor_Blood_clot_in_the_leg_DVT	http://biobank.ctsu.ox.ac.uk/showcase/field.cgi?id=41202	Blood clot, DVT, bronchitis, emphysema, asthma, rhinitis, eczema, allergy diagnosed by doctor: Blood clot in the leg (DVT)	rs10876864	rs57455456	12	56435929	56401085	-34844	0.991789	0.240643	0.995886	A	G	0.408549	0.155229	71.092406	chr12	56007301	0.3132536237127478
CD4T_rs1131017_RPS26	CD4T	rs1131017	RPS26	SET	332	0.023931	0.0042496	0.046996	0.30531	results/current/magma/DVT_UKBS	DVT_UKBS	0.7530233333333333	UKB_20002_1094_self_reported_deep_venous_thrombosis_dvt	http://biobank.ctsu.ox.ac.uk/showcase/field.cgi?id=41202	Non-cancer illness code, self-reported: deep venous thrombosis (dvt)	rs10876864	rs57455456	12	56435929	56401085	-34844	0.991789	0.240643	0.995886	A	G	0.408549	0.155229	71.092406	chr12	56007301	0.5609197069994428
CD4T_rs1131017_RPS26	CD4T	rs1131017	RPS26	SET	330	0.18333	0.032512	0.07031	0.0045681	results/current/magma/EBC	EBC	0.07537365	Astle_et_al_2016_Sum_eosinophil_basophil_counts	https://www.ncbi.nlm.nih.gov/pubmed/27863252	Sum eosinophil basophil counts	rs10876864	rs57455456	12	56435929	56401085	-34844	0.991789	0.240643	0.995886	A	G	0.408549	0.155229	71.092406	chr12	56007301	6.825000000000001e-12
CD4T_rs1131017_RPS26	CD4T	rs1131017	RPS26	SET	330	0.19306	0.034237	0.070962	0.0032641	results/current/magma/EC	EC	0.05385765	Astle_et_al_2016_Eosinophil_counts	https://www.ncbi.nlm.nih.gov/pubmed/27863252	Eosinophil counts	rs10876864	rs57455456	12	56435929	56401085	-34844	0.991789	0.240643	0.995886	A	G	0.408549	0.155229	71.092406	chr12	56007301	6.238e-13
CD4T_rs1131017_RPS26	CD4T	rs1131017	RPS26	SET	332	-0.003398	-6.0339e-4	0.046469	0.52915	results/current/magma/ECZ	ECZ	0.9212814285714285	EAGLE_Eczema	NA	Eczema	rs10876864	rs57455456	12	56435929	56401085	-34844	0.991789	0.240643	0.995886	A	G	0.408549	0.155229	71.092406	chr12	56007301	0.040687
CD4T_rs1131017_RPS26	CD4T	rs1131017	RPS26	SET	332	0.031497	0.0055933	0.047253	0.25253	results/current/magma/ECZ_UKBS	ECZ_UKBS	0.6732521052631579	UKB_20002_1452_self_reported_eczema_or_dermatitis	http://biobank.ctsu.ox.ac.uk/showcase/field.cgi?id=41202	Non-cancer illness code, self-reported: eczema/dermatitis	rs10876864	rs57455456	12	56435929	56401085	-34844	0.991789	0.240643	0.995886	A	G	0.408549	0.155229	71.092406	chr12	56007301	0.0692251586076923
CD4T_rs1131017_RPS26	CD4T	rs1131017	RPS26	SET	332	-0.011027	-0.0019583	0.056978	0.57673	results/current/magma/EDU	EDU	0.7974725	SSGAC_Education_Years_Pooled	http://www.nature.com/nature/journal/vaop/ncurrent/full/nature17671.html	Education years (Discovery and replication cohorts, genders pooled)	rs10876864	rs57455456	12	56435929	56401085	-34844	0.991789	0.240643	0.995886	A	G	0.408549	0.155229	71.092406	chr12	56007301	3.319e-9
CD4T_rs1131017_RPS26	CD4T	rs1131017	RPS26	SET	331	-0.030301	-0.0053755	0.044894	0.75013	results/current/magma/EPI	EPI	0.95601	ILAE_Genetic_generalised_epilepsy	http://thelancet.com/journals/laneur/article/PIIS1474-4422(14)70171-1/fulltext	Genetic Generalised Epilepsy	rs10876864	rs57455456	12	56435929	56401085	-34844	0.991789	0.240643	0.995886	A	G	0.408549	0.155229	71.092406	chr12	56007301	0.1774
CD4T_rs1131017_RPS26	CD4T	rs1131017	RPS26	SET	332	0.077239	0.013716	0.043608	0.038278	results/current/magma/EPI_UKB	EPI_UKB	0.210529	UKB_G40_Diagnoses_main_ICD10_G40_Epilepsy	http://biobank.ctsu.ox.ac.uk/showcase/field.cgi?id=41202	Diagnoses - main ICD10: G40 Epilepsy	rs10876864	rs57455456	12	56435929	56401085	-34844	0.991789	0.240643	0.995886	A	G	0.408549	0.155229	71.092406	chr12	56007301	0.6792305343947196
CD4T_rs1131017_RPS26	CD4T	rs1131017	RPS26	SET	332	0.032741	0.0058138	0.050654	0.25903	results/current/magma/ERNBC	ERNBC	0.595216875	BCAC_ER_negative_BreastCancer_EUR	https://www.ncbi.nlm.nih.gov/pubmed/25890600	Estrogen-receptor-negative breast cancer in Europeans, imputed genotype	rs10876864	rs57455456	12	56435929	56401085	-34844	0.991789	0.240643	0.995886	A	G	0.408549	0.155229	71.092406	chr12	56007301	0.08269592236394756
CD4T_rs1131017_RPS26	CD4T	rs1131017	RPS26	SET	332	0.0040024	7.1071e-4	0.046433	0.46566	results/current/magma/ERPBC	ERPBC	0.77957	BCAC_ER_positive_BreastCancer_EUR	https://www.ncbi.nlm.nih.gov/pubmed/25890600	Estrogen-receptor-positive breast cancer in Europeans, imputed genotype	rs10876864	rs57455456	12	56435929	56401085	-34844	0.991789	0.240643	0.995886	A	G	0.408549	0.155229	71.092406	chr12	56007301	0.3813393406151566
CD4T_rs1131017_RPS26	CD4T	rs1131017	RPS26	SET	332	0.015931	0.002829	0.047508	0.36869	results/current/magma/FAD_UKB	FAD_UKB	0.96796	UKB_1807_Fathers_age_at_death	http://biobank.ctsu.ox.ac.uk/showcase/field.cgi?id=41202	Father's age at death	rs10876864	rs57455456	12	56435929	56401085	-34844	0.991789	0.240643	0.995886	A	G	0.408549	0.155229	71.092406	chr12	56007301	0.14294650675648973
CD4T_rs1131017_RPS26	CD4T	rs1131017	RPS26	SET	332	0.026781	0.0047558	0.070429	0.35188	results/current/magma/FAT_UKB	FAT_UKB	0.9044731034482759	UKB_23099_Body_fat_percentage	http://biobank.ctsu.ox.ac.uk/showcase/field.cgi?id=41202	Body fat percentage	rs10876864	rs57455456	12	56435929	56401085	-34844	0.991789	0.240643	0.995886	A	G	0.408549	0.155229	71.092406	chr12	56007301	0.07464327681178652
CD4T_rs1131017_RPS26	CD4T	rs1131017	RPS26	SET	332	-0.031948	-0.0056757	0.046678	0.75314	results/current/magma/FG	FG	0.99593	MAGIC_FastingGlucose	http://www.ncbi.nlm.nih.gov/pubmed/20081858	Fasting Glucose	rs10876864	rs57455456	12	56435929	56401085	-34844	0.991789	0.240643	0.995886	A	G	0.408549	0.155229	71.092406	chr12	56007301	0.009922
CD4T_rs1131017_RPS26	CD4T	rs1131017	RPS26	SET	332	-0.090531	-0.016076	0.054838	0.9506	results/current/magma/FIS_UKB	FIS_UKB	0.97844	UKB_20016_Fluid_intelligence_score	http://biobank.ctsu.ox.ac.uk/showcase/field.cgi?id=41202	Fluid intelligence score	rs10876864	rs57455456	12	56435929	56401085	-34844	0.991789	0.240643	0.995886	A	G	0.408549	0.155229	71.092406	chr12	56007301	1.807465268136758e-5
CD4T_rs1131017_RPS26	CD4T	rs1131017	RPS26	SET	330	0.065636	0.01164	0.06638	0.16139	results/current/magma/GC	GC	0.5075871428571429	Astle_et_al_2016_Granulocyte_count	https://www.ncbi.nlm.nih.gov/pubmed/27863252	Granulocyte count	rs10876864	rs57455456	12	56435929	56401085	-34844	0.991789	0.240643	0.995886	A	G	0.408549	0.155229	71.092406	chr12	56007301	0.4087
CD4T_rs1131017_RPS26	CD4T	rs1131017	RPS26	SET	332	0.0052378	9.3012e-4	0.048286	0.45681	results/current/magma/GOUT_UKBS	GOUT_UKBS	0.9159948387096774	UKB_20002_1466_self_reported_gout	http://biobank.ctsu.ox.ac.uk/showcase/field.cgi?id=41202	Non-cancer illness code, self-reported: gout	rs10876864	rs57455456	12	56435929	56401085	-34844	0.991789	0.240643	0.995886	A	G	0.408549	0.155229	71.092406	chr12	56007301	0.01465711160714374
CD4T_rs1131017_RPS26	CD4T	rs1131017	RPS26	SET	332	0.15121	0.026851	0.062284	0.0076064	results/current/magma/HAY_UKB	HAY_UKB	0.050202239999999995	UKB_6152_9_diagnosed_by_doctor_Hayfever_allergic_rhinitis_or_eczema	http://biobank.ctsu.ox.ac.uk/showcase/field.cgi?id=41202	Blood clot, DVT, bronchitis, emphysema, asthma, rhinitis, eczema, allergy diagnosed by doctor: Hayfever, allergic rhinitis or eczema	rs10876864	rs57455456	12	56435929	56401085	-34844	0.991789	0.240643	0.995886	A	G	0.408549	0.155229	71.092406	chr12	56007301	1.5594237655814419e-15
CD4T_rs1131017_RPS26	CD4T	rs1131017	RPS26	SET	332	4.7712e-4	8.4727e-5	0.055074	0.49654	results/current/magma/HC_UKBS	HC_UKBS	0.7793234482758621	UKB_20002_1473_self_reported_high_cholesterol	http://biobank.ctsu.ox.ac.uk/showcase/field.cgi?id=41202	Non-cancer illness code, self-reported: high cholesterol	rs10876864	rs57455456	12	56435929	56401085	-34844	0.991789	0.240643	0.995886	A	G	0.408549	0.155229	71.092406	chr12	56007301	0.14030755603235456
CD4T_rs1131017_RPS26	CD4T	rs1131017	RPS26	SET	331	0.030109	0.0053419	0.056338	0.29653	results/current/magma/HDL	HDL	0.7133657142857143	GLGC_Mc_HDL	http://www.ncbi.nlm.nih.gov/pubmed/24097068	High-density Lipoprotein Cholesterol	rs10876864	rs57455456	12	56435929	56401085	-34844	0.991789	0.240643	0.995886	A	G	0.408549	0.155229	71.092406	chr12	56007301	0.1267
CD4T_rs1131017_RPS26	CD4T	rs1131017	RPS26	SET	332	-0.004116	-7.3094e-4	0.045353	0.53615	results/current/magma/HDLC	HDLC	0.92606	MAGNETIC_HDL.C	http://www.ncbi.nlm.nih.gov/pubmed/27005778	Total cholesterol in HDL	rs10876864	rs57455456	12	56435929	56401085	-34844	0.991789	0.240643	0.995886	A	G	0.408549	0.155229	71.092406	chr12	56007301	0.408713
CD4T_rs1131017_RPS26	CD4T	rs1131017	RPS26	SET	332	0.077861	0.013833	0.086205	0.18322	results/current/magma/HEIGHT	HEIGHT	0.96682	GIANT_HEIGHT	http://www.ncbi.nlm.nih.gov/pubmed/25282103	Height	rs10876864	rs57455456	12	56435929	56401085	-34844	0.991789	0.240643	0.995886	A	G	0.408549	0.155229	71.092406	chr12	56007301	0.98
CD4T_rs1131017_RPS26	CD4T	rs1131017	RPS26	SET	332	0.081452	0.014464	0.10378	0.21628	results/current/magma/HEIGHT_UKB	HEIGHT_UKB	0.6854243478260869	UKB_50_Standing_height	http://biobank.ctsu.ox.ac.uk/showcase/field.cgi?id=41202	Standing height	rs10876864	rs57455456	12	56435929	56401085	-34844	0.991789	0.240643	0.995886	A	G	0.408549	0.155229	71.092406	chr12	56007301	0.5396852663662579
CD4T_rs1131017_RPS26	CD4T	rs1131017	RPS26	SET	332	0.015602	0.0027724	0.052962	0.38416	results/current/magma/HIP	HIP	0.805134	GIANT_HIP_Combined_EUR	http://www.ncbi.nlm.nih.gov/pubmed/25673412	Hip Circumference	rs10876864	rs57455456	12	56435929	56401085	-34844	0.991789	0.240643	0.995886	A	G	0.408549	0.155229	71.092406	chr12	56007301	0.77
CD4T_rs1131017_RPS26	CD4T	rs1131017	RPS26	SET	332	-0.012158	-0.002159	0.064154	0.57515	results/current/magma/HPT_UKBS	HPT_UKBS	0.8864434615384614	UKB_20002_1065_self_reported_hypertension	http://biobank.ctsu.ox.ac.uk/showcase/field.cgi?id=41202	Non-cancer illness code, self-reported: hypertension	rs10876864	rs57455456	12	56435929	56401085	-34844	0.991789	0.240643	0.995886	A	G	0.408549	0.155229	71.092406	chr12	56007301	6.31761330576466e-5
CD4T_rs1131017_RPS26	CD4T	rs1131017	RPS26	SET	331	0.005951	0.0010558	0.049087	0.45175	results/current/magma/HR	HR	0.99315	HRGene_HeartRate	https://www.ncbi.nlm.nih.gov/pubmed/23583979	Heart rate	rs10876864	rs57455456	12	56435929	56401085	-34844	0.991789	0.240643	0.995886	A	G	0.408549	0.155229	71.092406	chr12	56007301	0.6478
CD4T_rs1131017_RPS26	CD4T	rs1131017	RPS26	SET	330	-0.035785	-0.0063461	0.070067	0.69522	results/current/magma/HRET	HRET	0.9635893548387097	Astle_et_al_2016_High_light_scatter_reticulocyte_count	https://www.ncbi.nlm.nih.gov/pubmed/27863252	High light scatter reticulocyte count	rs10876864	rs57455456	12	56435929	56401085	-34844	0.991789	0.240643	0.995886	A	G	0.408549	0.155229	71.092406	chr12	56007301	0.8139
CD4T_rs1131017_RPS26	CD4T	rs1131017	RPS26	SET	332	0.036195	0.0064276	0.0486	0.22822	results/current/magma/HYPERTHY_UKBS	HYPERTHY_UKBS	0.5379471428571428	UKB_20002_1225_self_reported_hyperthyroidism_or_thyrotoxicosis	http://biobank.ctsu.ox.ac.uk/showcase/field.cgi?id=41202	Non-cancer illness code, self-reported: hyperthyroidism/thyrotoxicosis	rs10876864	rs57455456	12	56435929	56401085	-34844	0.991789	0.240643	0.995886	A	G	0.408549	0.155229	71.092406	chr12	56007301	0.3089595415775385
CD4T_rs1131017_RPS26	CD4T	rs1131017	RPS26	SET	332	0.22455	0.039876	0.060584	1.0569e-4	results/current/magma/HYPOTHY_UKBS	HYPOTHY_UKBS	8.719425e-4	UKB_20002_1226_self_reported_hypothyroidism_or_myxoedema	http://biobank.ctsu.ox.ac.uk/showcase/field.cgi?id=41202	Non-cancer illness code, self-reported: hypothyroidism/myxoedema	rs10876864	rs57455456	12	56435929	56401085	-34844	0.991789	0.240643	0.995886	A	G	0.408549	0.155229	71.092406	chr12	56007301	2.629767350609219e-10
CD4T_rs1131017_RPS26	CD4T	rs1131017	RPS26	SET	332	0.066136	0.011744	0.05503	0.11473	results/current/magma/IBD	IBD	0.3713914285714286	IBD.EUR.Inflammatory_Bowel_Disease	http://www.ncbi.nlm.nih.gov/pubmed/26192919	Inflammatory Bowel Disease	rs10876864	rs57455456	12	56435929	56401085	-34844	0.991789	0.240643	0.995886	A	G	0.408549	0.155229	71.092406	chr12	56007301	0.7451
CD4T_rs1131017_RPS26	CD4T	rs1131017	RPS26	SET	332	-0.02804	-0.0049793	0.04369	0.73949	results/current/magma/IBD_UKBS	IBD_UKBS	0.9998467741935484	UKB_20002_1461_self_reported_inflammatory_bowel_disease	http://biobank.ctsu.ox.ac.uk/showcase/field.cgi?id=41202	Non-cancer illness code, self-reported: inflammatory bowel disease	rs10876864	rs57455456	12	56435929	56401085	-34844	0.991789	0.240643	0.995886	A	G	0.408549	0.155229	71.092406	chr12	56007301	0.17392617250123932
CD4T_rs1131017_RPS26	CD4T	rs1131017	RPS26	SET	332	0.026348	0.0046788	0.045295	0.2804	results/current/magma/IBS_UKBS	IBS_UKBS	0.828245	UKB_20002_1154_self_reported_irritable_bowel_syndrome	http://biobank.ctsu.ox.ac.uk/showcase/field.cgi?id=41202	Non-cancer illness code, self-reported: irritable bowel syndrome	rs10876864	rs57455456	12	56435929	56401085	-34844	0.991789	0.240643	0.995886	A	G	0.408549	0.155229	71.092406	chr12	56007301	0.9057292972389092
CD4T_rs1131017_RPS26	CD4T	rs1131017	RPS26	SET	332	0.031698	0.0056306	0.045959	0.2452	results/current/magma/ICV	ICV	0.7355228571428571	ENIGMA_Intracraneal_Volume	https://www.ncbi.nlm.nih.gov/pubmed/25607358	Intracraneal Volume	rs10876864	rs57455456	12	56435929	56401085	-34844	0.991789	0.240643	0.995886	A	G	0.408549	0.155229	71.092406	chr12	56007301	0.1043
CD4T_rs1131017_RPS26	CD4T	rs1131017	RPS26	SET	332	-0.093549	-0.016613	0.045653	0.97976	results/current/magma/IDL	IDL	0.9975	MAGNETIC_IDL.TG	http://www.ncbi.nlm.nih.gov/pubmed/27005778	Triglycerides in IDL	rs10876864	rs57455456	12	56435929	56401085	-34844	0.991789	0.240643	0.995886	A	G	0.408549	0.155229	71.092406	chr12	56007301	0.005118999999999999
CD4T_rs1131017_RPS26	CD4T	rs1131017	RPS26	SET	331	-0.031388	-0.0055663	0.046229	0.75141	results/current/magma/INSOMN	INSOMN	0.99236	CNCR_Insomnia_all	https://www.ncbi.nlm.nih.gov/pubmed/28604731	Insomnia in both sexes	rs10876864	rs57455456	12	56435929	56401085	-34844	0.991789	0.240643	0.995886	A	G	0.408549	0.155229	71.092406	chr12	56007301	0.64305
CD4T_rs1131017_RPS26	CD4T	rs1131017	RPS26	SET	332	-0.11736	-0.020841	0.052151	0.98778	results/current/magma/INSOMN_UKB	INSOMN_UKB	0.99283	UKB_1200_Sleeplessness_or_insomnia	http://biobank.ctsu.ox.ac.uk/showcase/field.cgi?id=41202	Sleeplessness / insomnia	rs10876864	rs57455456	12	56435929	56401085	-34844	0.991789	0.240643	0.995886	A	G	0.408549	0.155229	71.092406	chr12	56007301	0.030584437681993527
CD4T_rs1131017_RPS26	CD4T	rs1131017	RPS26	SET	332	-0.081416	-0.014458	0.044379	0.9667	results/current/magma/INSOMN_UKBS	INSOMN_UKBS	0.99525	UKB_20002_1616_self_reported_insomnia	http://biobank.ctsu.ox.ac.uk/showcase/field.cgi?id=41202	Non-cancer illness code, self-reported: insomnia	rs10876864	rs57455456	12	56435929	56401085	-34844	0.991789	0.240643	0.995886	A	G	0.408549	0.155229	71.092406	chr12	56007301	0.789187977546125
CD4T_rs1131017_RPS26	CD4T	rs1131017	RPS26	SET	332	-0.040237	-0.0071483	0.045415	0.81217	results/current/magma/INSUL	INSUL	0.8780874193548387	MAGIC_ln_FastingInsulin	http://www.ncbi.nlm.nih.gov/pubmed/20081858	Fasting Insulin	rs10876864	rs57455456	12	56435929	56401085	-34844	0.991789	0.240643	0.995886	A	G	0.408549	0.155229	71.092406	chr12	56007301	0.17800000000000002
CD4T_rs1131017_RPS26	CD4T	rs1131017	RPS26	SET	330	0.054581	0.0096794	0.071527	0.22272	results/current/magma/LC	LC	0.4997457142857143	Astle_et_al_2016_Lymphocyte_counts	https://www.ncbi.nlm.nih.gov/pubmed/27863252	Lymphocyte counts	rs10876864	rs57455456	12	56435929	56401085	-34844	0.991789	0.240643	0.995886	A	G	0.408549	0.155229	71.092406	chr12	56007301	0.0035280000000000008
CD4T_rs1131017_RPS26	CD4T	rs1131017	RPS26	SET	331	0.052864	0.0093792	0.055148	0.1689	results/current/magma/LDL	LDL	0.7962428571428571	GLGC_Mc_LDL	http://www.ncbi.nlm.nih.gov/pubmed/24097068	Low-density Lipoprotein Cholesterol	rs10876864	rs57455456	12	56435929	56401085	-34844	0.991789	0.240643	0.995886	A	G	0.408549	0.155229	71.092406	chr12	56007301	0.7126
CD4T_rs1131017_RPS26	CD4T	rs1131017	RPS26	SET	332	-0.092721	-0.016466	0.045682	0.97879	results/current/magma/LDLC	LDLC	0.99257	MAGNETIC_LDL.C	http://www.ncbi.nlm.nih.gov/pubmed/27005778	Total cholesterol in LDL	rs10876864	rs57455456	12	56435929	56401085	-34844	0.991789	0.240643	0.995886	A	G	0.408549	0.155229	71.092406	chr12	56007301	0.012819
CD4T_rs1131017_RPS26	CD4T	rs1131017	RPS26	SET	332	0.047863	0.0084994	0.046458	0.15146	results/current/magma/MAD_UKB	MAD_UKB	0.6247725000000001	UKB_3526_Mothers_age_at_death	http://biobank.ctsu.ox.ac.uk/showcase/field.cgi?id=41202	Mother's age at death	rs10876864	rs57455456	12	56435929	56401085	-34844	0.991789	0.240643	0.995886	A	G	0.408549	0.155229	71.092406	chr12	56007301	0.842218555040876
CD4T_rs1131017_RPS26	CD4T	rs1131017	RPS26	SET	330	0.091569	0.016239	0.071323	0.099609	results/current/magma/MC	MC	0.5422724999999999	Astle_et_al_2016_Monocyte_count	https://www.ncbi.nlm.nih.gov/pubmed/27863252	Monocyte count	rs10876864	rs57455456	12	56435929	56401085	-34844	0.991789	0.240643	0.995886	A	G	0.408549	0.155229	71.092406	chr12	56007301	0.7332
CD4T_rs1131017_RPS26	CD4T	rs1131017	RPS26	SET	332	0.051068	0.0090686	0.047723	0.1423	results/current/magma/MI_UKB	MI_UKB	0.3354214285714286	UKB_6150_1_Vascular_or_heart_problems_diagnosed_by_doctor_Heart_attack	http://biobank.ctsu.ox.ac.uk/showcase/field.cgi?id=41202	Vascular/heart problems diagnosed by doctor: Heart attack	rs10876864	rs57455456	12	56435929	56401085	-34844	0.991789	0.240643	0.995886	A	G	0.408549	0.155229	71.092406	chr12	56007301	0.5095862613452604
CD4T_rs1131017_RPS26	CD4T	rs1131017	RPS26	SET	332	-0.075207	-0.013355	0.043601	0.95771	results/current/magma/MIGR_UKB	MIGR_UKB	0.97531	UKB_G43_Diagnoses_main_ICD10_G43_Migraine	http://biobank.ctsu.ox.ac.uk/showcase/field.cgi?id=41202	Diagnoses - main ICD10: G43 Migraine	rs10876864	rs57455456	12	56435929	56401085	-34844	0.991789	0.240643	0.995886	A	G	0.408549	0.155229	71.092406	chr12	56007301	0.5922931215952351
CD4T_rs1131017_RPS26	CD4T	rs1131017	RPS26	SET	332	-0.0055361	-9.8309e-4	0.047047	0.54683	results/current/magma/MIGR_UKBS	MIGR_UKBS	0.8878706896551725	UKB_20002_1265_self_reported_migraine	http://biobank.ctsu.ox.ac.uk/showcase/field.cgi?id=41202	Non-cancer illness code, self-reported: migraine	rs10876864	rs57455456	12	56435929	56401085	-34844	0.991789	0.240643	0.995886	A	G	0.408549	0.155229	71.092406	chr12	56007301	0.049805620119940414
CD4T_rs1131017_RPS26	CD4T	rs1131017	RPS26	SET	329	0.061794	0.010941	0.054774	0.12964	results/current/magma/MS	MS	0.35651	IMMUNOBASE_Multiple_sclerosis_hg19	http://www.ncbi.nlm.nih.gov/pubmed/21833088	Multiple Sclerosis	rs10876864	rs57455456	12	56435929	56401085	-34844	0.991789	0.240643	0.995886	A	G	0.408549	0.155229	71.092406	chr12	56007301	0.8138
CD4T_rs1131017_RPS26	CD4T	rs1131017	RPS26	SET	332	0.09406	0.016703	0.04704	0.022787	results/current/magma/MS_UKBS	MS_UKBS	0.1253285	UKB_20002_1261_self_reported_multiple_sclerosis	http://biobank.ctsu.ox.ac.uk/showcase/field.cgi?id=41202	Non-cancer illness code, self-reported: multiple sclerosis	rs10876864	rs57455456	12	56435929	56401085	-34844	0.991789	0.240643	0.995886	A	G	0.408549	0.155229	71.092406	chr12	56007301	0.5075790692828852
CD4T_rs1131017_RPS26	CD4T	rs1131017	RPS26	SET	330	0.056652	0.010047	0.066681	0.19779	results/current/magma/MWBC	MWBC	0.502634	Astle_et_al_2016_Myeloid_white_cell_count	https://www.ncbi.nlm.nih.gov/pubmed/27863252	Myeloid white cell count	rs10876864	rs57455456	12	56435929	56401085	-34844	0.991789	0.240643	0.995886	A	G	0.408549	0.155229	71.092406	chr12	56007301	0.3779
CD4T_rs1131017_RPS26	CD4T	rs1131017	RPS26	SET	330	0.066336	0.011764	0.066102	0.15781	results/current/magma/NC	NC	0.47343	Astle_et_al_2016_Neutrophil_count	https://www.ncbi.nlm.nih.gov/pubmed/27863252	Neutrophil count	rs10876864	rs57455456	12	56435929	56401085	-34844	0.991789	0.240643	0.995886	A	G	0.408549	0.155229	71.092406	chr12	56007301	0.9692
CD4T_rs1131017_RPS26	CD4T	rs1131017	RPS26	SET	330	0.064687	0.011471	0.066403	0.165	results/current/magma/NEC	NEC	0.47044411764705885	Astle_et_al_2016_Sum_neutrophil_eosinophil_counts	https://www.ncbi.nlm.nih.gov/pubmed/27863252	Sum neutrophil eosinophil counts	rs10876864	rs57455456	12	56435929	56401085	-34844	0.991789	0.240643	0.995886	A	G	0.408549	0.155229	71.092406	chr12	56007301	0.4473
CD4T_rs1131017_RPS26	CD4T	rs1131017	RPS26	SET	332	-0.030812	-0.005474	0.04487	0.75386	results/current/magma/NEUROT	NEUROT	0.9580780000000001	GPC-NEO-NEUROTICISM	http://www.ncbi.nlm.nih.gov/pubmed/21173776	Five Factor Model Neuroticism	rs10876864	rs57455456	12	56435929	56401085	-34844	0.991789	0.240643	0.995886	A	G	0.408549	0.155229	71.092406	chr12	56007301	0.4453
CD4T_rs1131017_RPS26	CD4T	rs1131017	RPS26	SET	332	0.016651	0.0029569	0.056085	0.38328	results/current/magma/NEUROT_UKB	NEUROT_UKB	0.963648888888889	UKB_20127_Neuroticism_score	http://biobank.ctsu.ox.ac.uk/showcase/field.cgi?id=41202	Neuroticism score	rs10876864	rs57455456	12	56435929	56401085	-34844	0.991789	0.240643	0.995886	A	G	0.408549	0.155229	71.092406	chr12	56007301	0.44786774415351294
CD4T_rs1131017_RPS26	CD4T	rs1131017	RPS26	SET	332	-0.022649	-0.004022	0.046327	0.68754	results/current/magma/OST_UKBS	OST_UKBS	0.9286464000000001	UKB_20002_1309_self_reported_osteoporosis	http://biobank.ctsu.ox.ac.uk/showcase/field.cgi?id=41202	Non-cancer illness code, self-reported: osteoporosis	rs10876864	rs57455456	12	56435929	56401085	-34844	0.991789	0.240643	0.995886	A	G	0.408549	0.155229	71.092406	chr12	56007301	0.2998353422865764
CD4T_rs1131017_RPS26	CD4T	rs1131017	RPS26	SET	332	0.025251	0.004484	0.04464	0.28582	results/current/magma/PD_UKBS	PD_UKBS	0.7756479310344827	UKB_20002_1262_self_reported_parkinsons_disease	http://biobank.ctsu.ox.ac.uk/showcase/field.cgi?id=41202	Non-cancer illness code, self-reported: parkinsons disease	rs10876864	rs57455456	12	56435929	56401085	-34844	0.991789	0.240643	0.995886	A	G	0.408549	0.155229	71.092406	chr12	56007301	0.1482426526042126
CD4T_rs1131017_RPS26	CD4T	rs1131017	RPS26	SET	332	0.017206	0.0030554000000000002	0.044946	0.35093	results/current/magma/PE_UKB	PE_UKB	0.7779142105263158	UKB_6152_7_diagnosed_by_doctor_Blood_clot_in_the_lung	http://biobank.ctsu.ox.ac.uk/showcase/field.cgi?id=41202	Blood clot, DVT, bronchitis, emphysema, asthma, rhinitis, eczema, allergy diagnosed by doctor: Blood clot in the lung	rs10876864	rs57455456	12	56435929	56401085	-34844	0.991789	0.240643	0.995886	A	G	0.408549	0.155229	71.092406	chr12	56007301	0.8263918467205302
CD4T_rs1131017_RPS26	CD4T	rs1131017	RPS26	SET	331	0.030109	0.0053503	0.046239	0.25748	results/current/magma/PHF	PHF	0.4998141176470588	EGG_Pubertal_growth_10F	http://www.ncbi.nlm.nih.gov/pubmed/23449627	Height Standard Deviation Score (Females, 10 years old)	rs10876864	rs57455456	12	56435929	56401085	-34844	0.991789	0.240643	0.995886	A	G	0.408549	0.155229	71.092406	chr12	56007301	0.84776644232924
CD4T_rs1131017_RPS26	CD4T	rs1131017	RPS26	SET	332	0.074651	0.013285	0.046795	0.055342	results/current/magma/PHM	PHM	0.304381	EGG_Pubertal_growth_12M	http://www.ncbi.nlm.nih.gov/pubmed/23449627	Height Standard Deviation Score (Males, 12 years old)	rs10876864	rs57455456	12	56435929	56401085	-34844	0.991789	0.240643	0.995886	A	G	0.408549	0.155229	71.092406	chr12	56007301	0.150876852669837
CD4T_rs1131017_RPS26	CD4T	rs1131017	RPS26	SET	330	0.090408	0.016033	0.076971	0.1201	results/current/magma/PLT	PLT	0.40276500000000004	Astle_et_al_2016_Platelet_count	https://www.ncbi.nlm.nih.gov/pubmed/27863252	Platelet count	rs10876864	rs57455456	12	56435929	56401085	-34844	0.991789	0.240643	0.995886	A	G	0.408549	0.155229	71.092406	chr12	56007301	0.1188
CD4T_rs1131017_RPS26	CD4T	rs1131017	RPS26	SET	332	0.011944	0.0021209	0.04957	0.4048	results/current/magma/PSO_UKBS	PSO_UKBS	0.74039842105263165	UKB_20002_1453_self_reported_psoriasis	http://biobank.ctsu.ox.ac.uk/showcase/field.cgi?id=41202	Non-cancer illness code, self-reported: psoriasis	rs10876864	rs57455456	12	56435929	56401085	-34844	0.991789	0.240643	0.995886	A	G	0.408549	0.155229	71.092406	chr12	56007301	0.0035096031549472235
CD4T_rs1131017_RPS26	CD4T	rs1131017	RPS26	SET	332	0.050041	0.0088863	0.043444	0.1247	results/current/magma/PSY_UKBS	PSY_UKBS	0.7397384210526317	UKB_20002_1243_self_reported_psychological_or_psychiatric_problem	http://biobank.ctsu.ox.ac.uk/showcase/field.cgi?id=41202	Non-cancer illness code, self-reported: psychological/psychiatric problem	rs10876864	rs57455456	12	56435929	56401085	-34844	0.991789	0.240643	0.995886	A	G	0.408549	0.155229	71.092406	chr12	56007301	0.3612548053474108
CD4T_rs1131017_RPS26	CD4T	rs1131017	RPS26	SET	331	0.084032	0.014911	0.057484	0.071912	results/current/magma/RA	RA	0.3315106666666667	RA_OKADA_TRANS_ETHNIC	http://www.ncbi.nlm.nih.gov/pubmed/24390342	Rheumatoid Arthritis	rs10876864	rs57455456	12	56435929	56401085	-34844	0.991789	0.240643	0.995886	A	G	0.408549	0.155229	71.092406	chr12	56007301	7.4e-9
CD4T_rs1131017_RPS26	CD4T	rs1131017	RPS26	SET	332	0.023735	0.0042149	0.046144	0.3035	results/current/magma/RA_UKBS	RA_UKBS	0.6217427586206896	UKB_20002_1464_self_reported_rheumatoid_arthritis	http://biobank.ctsu.ox.ac.uk/showcase/field.cgi?id=41202	Non-cancer illness code, self-reported: rheumatoid arthritis	rs10876864	rs57455456	12	56435929	56401085	-34844	0.991789	0.240643	0.995886	A	G	0.408549	0.155229	71.092406	chr12	56007301	0.5003173231501667
CD4T_rs1131017_RPS26	CD4T	rs1131017	RPS26	SET	330	0.075016	0.013303	0.070653	0.14419	results/current/magma/RBC	RBC	0.7911242307692308	Astle_et_al_2016_Red_blood_cell_count	https://www.ncbi.nlm.nih.gov/pubmed/27863252	Red blood cell count	rs10876864	rs57455456	12	56435929	56401085	-34844	0.991789	0.240643	0.995886	A	G	0.408549	0.155229	71.092406	chr12	56007301	0.003086
CD4T_rs1131017_RPS26	CD4T	rs1131017	RPS26	SET	330	0.02232	0.0039582	0.07034	0.37551	results/current/magma/RET	RET	0.8132110344827587	Astle_et_al_2016_Reticulocyte_count	https://www.ncbi.nlm.nih.gov/pubmed/27863252	Reticulocyte count	rs10876864	rs57455456	12	56435929	56401085	-34844	0.991789	0.240643	0.995886	A	G	0.408549	0.155229	71.092406	chr12	56007301	0.7938
CD4T_rs1131017_RPS26	CD4T	rs1131017	RPS26	SET	331	0.033748	0.0059879	0.042863	0.21555	results/current/magma/SBP	SBP	0.99977	ICBP_SystolicPressure	https://www.ncbi.nlm.nih.gov/pubmed/21909115	Systolic Blood Pressure	rs10876864	rs57455456	12	56435929	56401085	-34844	0.991789	0.240643	0.995886	A	G	0.408549	0.155229	71.092406	chr12	56007301	0.013181253260748002
CD4T_rs1131017_RPS26	CD4T	rs1131017	RPS26	SET	332	-0.043218	-0.0076757	0.060271	0.76332	results/current/magma/SCZ	SCZ	0.8534332258064516	pgc.scz2	http://www.ncbi.nlm.nih.gov/pubmed/25056061	Schizophrenia	rs10876864	rs57455456	12	56435929	56401085	-34844	0.991789	0.240643	0.995886	A	G	0.408549	0.155229	71.092406	chr12	56007301	0.2846
CD4T_rs1131017_RPS26	CD4T	rs1131017	RPS26	SET	332	-0.045257	-0.0080367	0.044221	0.84694	results/current/magma/SCZ_UKBS	SCZ_UKBS	0.9600445161290322	UKB_20002_1289_self_reported_schizophrenia	http://biobank.ctsu.ox.ac.uk/showcase/field.cgi?id=41202	Non-cancer illness code, self-reported: schizophrenia	rs10876864	rs57455456	12	56435929	56401085	-34844	0.991789	0.240643	0.995886	A	G	0.408549	0.155229	71.092406	chr12	56007301	0.6255546290506788
CD4T_rs1131017_RPS26	CD4T	rs1131017	RPS26	SET	332	0.08221	0.014605	0.053324	0.061589	results/current/magma/SLE	SLE	0.387651	IMMUNOBASE_Systemic_lupus_erythematosus_hg19	http://www.ncbi.nlm.nih.gov/pubmed/26502338	Systemic Lupus Erythematosus	rs10876864	rs57455456	12	56435929	56401085	-34844	0.991789	0.240643	0.995886	A	G	0.408549	0.155229	71.092406	chr12	56007301	0.036363699999999985
CD4T_rs1131017_RPS26	CD4T	rs1131017	RPS26	SET	331	-0.040707	-0.0072186	0.046836	0.8076	results/current/magma/SLEEP	SLEEP	0.9949809374999999	Jones_et_al_2016_SleepDuration	https://www.ncbi.nlm.nih.gov/pubmed/27494321	Sleep Duration	rs10876864	rs57455456	12	56435929	56401085	-34844	0.991789	0.240643	0.995886	A	G	0.408549	0.155229	71.092406	chr12	56007301	0.033
CD4T_rs1131017_RPS26	CD4T	rs1131017	RPS26	SET	332	0.051327	0.0091146	0.053596	0.16913	results/current/magma/SLEEP_UKB	SLEEP_UKB	0.7617564705882353	UKB_1160_Sleep_duration	http://biobank.ctsu.ox.ac.uk/showcase/field.cgi?id=41202	Sleep duration	rs10876864	rs57455456	12	56435929	56401085	-34844	0.991789	0.240643	0.995886	A	G	0.408549	0.155229	71.092406	chr12	56007301	0.004289137377790554
CD4T_rs1131017_RPS26	CD4T	rs1131017	RPS26	SET	332	0.025031	0.0044469	0.045691	0.29191	results/current/magma/SMOKE	SMOKE	0.5666488235294118	tag.evrsmk.tbl	http://www.ncbi.nlm.nih.gov/pubmed/20418890	Tobacco Ever Smoker vs Never Smoker	rs10876864	rs57455456	12	56435929	56401085	-34844	0.991789	0.240643	0.995886	A	G	0.408549	0.155229	71.092406	chr12	56007301	0.006984000000000001
CD4T_rs1131017_RPS26	CD4T	rs1131017	RPS26	SET	332	-0.058397	-0.010375	0.046027	0.89772	results/current/magma/STROKE	STROKE	0.92577375	ISGC_Malik_2016_METASTROKE_all_strokes	https://www.ncbi.nlm.nih.gov/pmc/articles/PMC4818561/	All strokes	rs10876864	rs57455456	12	56435929	56401085	-34844	0.991789	0.240643	0.995886	A	G	0.408549	0.155229	71.092406	chr12	56007301	0.8340000000000001
CD4T_rs1131017_RPS26	CD4T	rs1131017	RPS26	SET	332	-0.017988	-0.0031942	0.045168	0.65477	results/current/magma/T1D_UKBS	T1D_UKBS	0.8973525	UKB_20002_1222_self_reported_type_1_diabetes	http://biobank.ctsu.ox.ac.uk/showcase/field.cgi?id=41202	Non-cancer illness code, self-reported: type 1 diabetes	rs10876864	rs57455456	12	56435929	56401085	-34844	0.991789	0.240643	0.995886	A	G	0.408549	0.155229	71.092406	chr12	56007301	0.07007704807324996
CD4T_rs1131017_RPS26	CD4T	rs1131017	RPS26	SET	332	0.027401	0.0048676	0.045217	0.27227	results/current/magma/T2D	T2D	0.7099478571428572	DIAGRAM_T2D_TRANS_ETHNIC	http://www.ncbi.nlm.nih.gov/pubmed/22885922	Type 2 Diabetes	rs10876864	rs57455456	12	56435929	56401085	-34844	0.991789	0.240643	0.995886	A	G	0.408549	0.155229	71.092406	chr12	56007301	0.97
CD4T_rs1131017_RPS26	CD4T	rs1131017	RPS26	SET	332	0.032648	0.0057976	0.044596	0.23207	results/current/magma/T2D_UKBS	T2D_UKBS	0.6142863157894737	UKB_20002_1223_self_reported_type_2_diabetes	http://biobank.ctsu.ox.ac.uk/showcase/field.cgi?id=41202	Non-cancer illness code, self-reported: type 2 diabetes	rs10876864	rs57455456	12	56435929	56401085	-34844	0.991789	0.240643	0.995886	A	G	0.408549	0.155229	71.092406	chr12	56007301	0.35850611092112383
CD4T_rs1131017_RPS26	CD4T	rs1131017	RPS26	SET	331	0.0072322	0.0012831	0.054587	0.4473	results/current/magma/TRIG	TRIG	0.7984278260869564	GLGC_Mc_TG	http://www.ncbi.nlm.nih.gov/pubmed/24097068	Triglycerids	rs10876864	rs57455456	12	56435929	56401085	-34844	0.991789	0.240643	0.995886	A	G	0.408549	0.155229	71.092406	chr12	56007301	0.1181
CD4T_rs1131017_RPS26	CD4T	rs1131017	RPS26	SET	332	0.070802	0.012575	0.051264	0.083638	results/current/magma/UC	UC	0.24016849999999998	IBD.EUR.Ulcerative_Colitis	http://www.ncbi.nlm.nih.gov/pubmed/26192919	Ulcerative Colitis	rs10876864	rs57455456	12	56435929	56401085	-34844	0.991789	0.240643	0.995886	A	G	0.408549	0.155229	71.092406	chr12	56007301	0.9668
CD4T_rs1131017_RPS26	CD4T	rs1131017	RPS26	SET	332	0.028697	0.0050959	0.046015	0.26644	results/current/magma/UC_UKBS	UC_UKBS	0.586168	UKB_20002_1463_self_reported_ulcerative_colitis	http://biobank.ctsu.ox.ac.uk/showcase/field.cgi?id=41202	Non-cancer illness code, self-reported: ulcerative colitis	rs10876864	rs57455456	12	56435929	56401085	-34844	0.991789	0.240643	0.995886	A	G	0.408549	0.155229	71.092406	chr12	56007301	0.8555006135021253
CD4T_rs1131017_RPS26	CD4T	rs1131017	RPS26	SET	331	0.06473	0.011486	0.05063	0.10056	results/current/magma/WAIST	WAIST	0.50457	GIANT_WC_Combined_EUR	http://www.ncbi.nlm.nih.gov/pubmed/25673412	Waist Circumference	rs10876864	rs57455456	12	56435929	56401085	-34844	0.991789	0.240643	0.995886	A	G	0.408549	0.155229	71.092406	chr12	56007301	0.53
CD4T_rs1131017_RPS26	CD4T	rs1131017	RPS26	SET	330	0.090336	0.01602	0.069615	0.097218	results/current/magma/WBC	WBC	0.356466	Astle_et_al_2016_White_blood_cell_count	https://www.ncbi.nlm.nih.gov/pubmed/27863252	White blood cell count	rs10876864	rs57455456	12	56435929	56401085	-34844	0.991789	0.240643	0.995886	A	G	0.408549	0.155229	71.092406	chr12	56007301	0.6834
CD4T_rs1131017_RPS26	CD4T	rs1131017	RPS26	SET	332	0.071261	0.012662	0.048633	0.071441	results/current/magma/WHR	WHR	0.750024	GIANT_WHR_Combined_EUR	http://www.ncbi.nlm.nih.gov/pubmed/25673412	Waist-to-Hip Ratio	rs10876864	rs57455456	12	56435929	56401085	-34844	0.991789	0.240643	0.995886	A	G	0.408549	0.155229	71.092406	chr12	56007301	0.72
CD4T_rs1131017_RPS26downCD4T	CD4T	rs1131017	RPS26downCD4T	SET	151	0.0011554	1.3967e-4	0.078922	0.49416	results/current/magma/AD	AD	0.9598771875000001	IGAP_Alzheimer	http://www.ncbi.nlm.nih.gov/pubmed/24162737	Alzheimer	rs10876864	rs57455456	12	56435929	56401085	-34844	0.991789	0.240643	0.995886	A	G	0.408549	0.155229	71.092406	chr12	56007301	0.8895
CD4T_rs1131017_RPS26downCD4T	CD4T	rs1131017	RPS26downCD4T	SET	151	-0.013863	-0.0016758	0.077881	0.57064	results/current/magma/ADHD	ADHD	0.84909	PGC_ADHD_EUR_2017	NA	Attention deficit hyperactivity disorder - EUR	rs10876864	rs57455456	12	56435929	56401085	-34844	0.991789	0.240643	0.995886	A	G	0.408549	0.155229	71.092406	chr12	56007301	0.08262
CD4T_rs1131017_RPS26downCD4T	CD4T	rs1131017	RPS26downCD4T	SET	151	-0.016203	-0.0019597	0.074482	0.58611	results/current/magma/ADPN	ADPN	0.9584575	ADIPOGen_Adiponectin	http://www.ncbi.nlm.nih.gov/pubmed/22479202	Adiponectin	rs10876864	rs57455456	12	56435929	56401085	-34844	0.991789	0.240643	0.995886	A	G	0.408549	0.155229	71.092406	chr12	56007301	0.0188409
CD4T_rs1131017_RPS26downCD4T	CD4T	rs1131017	RPS26downCD4T	SET	151	0.037774	0.004566	0.069328	0.29293	results/current/magma/ASD	ASD	0.6904778571428573	PGC_ASD_2017_CEU	https://molecularautism.biomedcentral.com/articles/10.1186/s13229-017-0137-9	Autism spectrum disorder - CEU	rs10876864	rs57455456	12	56435929	56401085	-34844	0.991789	0.240643	0.995886	A	G	0.408549	0.155229	71.092406	chr12	56007301	0.7458
CD4T_rs1131017_RPS26downCD4T	CD4T	rs1131017	RPS26downCD4T	SET	151	0.029657	0.0035842	0.071225	0.33857	results/current/magma/ASP_UKBS	ASP_UKBS	0.631895	UKB_20002_1313_self_reported_ankylosing_spondylitis	http://biobank.ctsu.ox.ac.uk/showcase/field.cgi?id=41202	Non-cancer illness code, self-reported: ankylosing spondylitis	rs10876864	rs57455456	12	56435929	56401085	-34844	0.991789	0.240643	0.995886	A	G	0.408549	0.155229	71.092406	chr12	56007301	0.11006891510058207
CD4T_rs1131017_RPS26downCD4T	CD4T	rs1131017	RPS26downCD4T	SET	150	0.059127	0.00713	0.074974	0.21517	results/current/magma/ATH	ATH	0.7889566666666666	GABRIEL_Asthma	http://www.ncbi.nlm.nih.gov/pubmed/17611496	Asthma	rs10876864	rs57455456	12	56435929	56401085	-34844	0.991789	0.240643	0.995886	A	G	0.408549	0.155229	71.092406	chr12	56007301	0.18822
CD4T_rs1131017_RPS26downCD4T	CD4T	rs1131017	RPS26downCD4T	SET	151	0.088133	0.010656	0.078298	0.13018	results/current/magma/ATH_TAGC	ATH_TAGC	0.7159899999999999	TAGC_Asthma_EUR	https://www.ncbi.nlm.nih.gov/pubmed/29273806	Asthma	rs10876864	rs57455456	12	56435929	56401085	-34844	0.991789	0.240643	0.995886	A	G	0.408549	0.155229	71.092406	chr12	56007301	2.09e-5
CD4T_rs1131017_RPS26downCD4T	CD4T	rs1131017	RPS26downCD4T	SET	151	0.047515	0.0057424	0.091947	0.30266	results/current/magma/ATH_UKB	ATH_UKB	0.7310678571428572	UKB_6152_8_diagnosed_by_doctor_Asthma	http://biobank.ctsu.ox.ac.uk/showcase/field.cgi?id=41202	Blood clot, DVT, bronchitis, emphysema, asthma, rhinitis, eczema, allergy diagnosed by doctor: Asthma	rs10876864	rs57455456	12	56435929	56401085	-34844	0.991789	0.240643	0.995886	A	G	0.408549	0.155229	71.092406	chr12	56007301	1.89917971126885e-14
CD4T_rs1131017_RPS26downCD4T	CD4T	rs1131017	RPS26downCD4T	SET	151	0.060497	0.0073114	0.092028	0.25548	results/current/magma/ATH_UKBS	ATH_UKBS	0.76644	UKB_20002_1111_self_reported_asthma	http://biobank.ctsu.ox.ac.uk/showcase/field.cgi?id=41202	Non-cancer illness code, self-reported: asthma	rs10876864	rs57455456	12	56435929	56401085	-34844	0.991789	0.240643	0.995886	A	G	0.408549	0.155229	71.092406	chr12	56007301	4.600881486398139e-15
CD4T_rs1131017_RPS26downCD4T	CD4T	rs1131017	RPS26downCD4T	SET	151	-0.0087542	-0.0010579	0.079742	0.54371	results/current/magma/BC	BC	0.8155650000000001	BCAC_Overall_BreastCancer_EUR	https://www.ncbi.nlm.nih.gov/pubmed/25890600	Overall breast cancer in Europeans, imputed genotype	rs10876864	rs57455456	12	56435929	56401085	-34844	0.991789	0.240643	0.995886	A	G	0.408549	0.155229	71.092406	chr12	56007301	0.041670695125267616
CD4T_rs1131017_RPS26downCD4T	CD4T	rs1131017	RPS26downCD4T	SET	151	-0.041629	-0.0050333	0.071671	0.71932	results/current/magma/BL	BL	0.9769024137931035	EGG_BL	http://www.ncbi.nlm.nih.gov/pubmed/25281659	Birth Length	rs10876864	rs57455456	12	56435929	56401085	-34844	0.991789	0.240643	0.995886	A	G	0.408549	0.155229	71.092406	chr12	56007301	0.08891
CD4T_rs1131017_RPS26downCD4T	CD4T	rs1131017	RPS26downCD4T	SET	151	0.13035	0.015754	0.074583	0.040272	results/current/magma/BLDP2_UKB	BLDP2_UKB	0.6290742857142857	UKB_2395_2_Hair_or_balding_pattern_Pattern_2	http://biobank.ctsu.ox.ac.uk/showcase/field.cgi?id=41202	Hair/balding pattern: Pattern 2	rs10876864	rs57455456	12	56435929	56401085	-34844	0.991789	0.240643	0.995886	A	G	0.408549	0.155229	71.092406	chr12	56007301	0.6728245597744549
CD4T_rs1131017_RPS26downCD4T	CD4T	rs1131017	RPS26downCD4T	SET	151	0.008139	9.8364e-4	0.075785	0.45724	results/current/magma/BLDP3_UKB	BLDP3_UKB	0.65604	UKB_2395_3_Hair_or_balding_pattern_Pattern_3	http://biobank.ctsu.ox.ac.uk/showcase/field.cgi?id=41202	Hair/balding pattern: Pattern 3	rs10876864	rs57455456	12	56435929	56401085	-34844	0.991789	0.240643	0.995886	A	G	0.408549	0.155229	71.092406	chr12	56007301	0.3690753880984051
CD4T_rs1131017_RPS26downCD4T	CD4T	rs1131017	RPS26downCD4T	SET	151	0.27439	0.033161	0.091198	0.0013153	results/current/magma/BLDP4_UKB	BLDP4_UKB	0.043404899999999996	UKB_2395_4_Hair_or_balding_pattern_Pattern_4	http://biobank.ctsu.ox.ac.uk/showcase/field.cgi?id=41202	Hair/balding pattern: Pattern 4	rs10876864	rs57455456	12	56435929	56401085	-34844	0.991789	0.240643	0.995886	A	G	0.408549	0.155229	71.092406	chr12	56007301	0.11233267118183947
CD4T_rs1131017_RPS26downCD4T	CD4T	rs1131017	RPS26downCD4T	SET	149	0.10822	0.01303	0.069726	0.060333	results/current/magma/BMD	BMD	0.972054827586207	GEFOS_Forearm	http://www.ncbi.nlm.nih.gov/pubmed/26367794	Bone Mineral Density (Forearm)	rs10876864	rs57455456	12	56435929	56401085	-34844	0.991789	0.240643	0.995886	A	G	0.408549	0.155229	71.092406	chr12	56007301	0.440412
CD4T_rs1131017_RPS26downCD4T	CD4T	rs1131017	RPS26downCD4T	SET	151	-0.04081	-0.0049357	0.084388	0.68566	results/current/magma/BMI	BMI	0.99206	GIANT_2015_BMI_EUR	http://www.ncbi.nlm.nih.gov/pubmed/25673413	Body Mass Index	rs10876864	rs57455456	12	56435929	56401085	-34844	0.991789	0.240643	0.995886	A	G	0.408549	0.155229	71.092406	chr12	56007301	0.0455
CD4T_rs1131017_RPS26downCD4T	CD4T	rs1131017	RPS26downCD4T	SET	151	0.068997	0.0083423	0.073889	0.17522	results/current/magma/BMI_SDS	BMI_SDS	0.9465224999999999	EGG_BMI_HapMapImputed	http://www.ncbi.nlm.nih.gov/pubmed/26604143	Body Mass Index Standard Deviation Score	rs10876864	rs57455456	12	56435929	56401085	-34844	0.991789	0.240643	0.995886	A	G	0.408549	0.155229	71.092406	chr12	56007301	0.2262
CD4T_rs1131017_RPS26downCD4T	CD4T	rs1131017	RPS26downCD4T	SET	151	-0.083903	-0.01014	0.11349	0.77013	results/current/magma/BMI_UKB	BMI_UKB	0.904055625	UKB_21001_Body_mass_index_BMI	http://biobank.ctsu.ox.ac.uk/showcase/field.cgi?id=41202	Body mass index (BMI)	rs10876864	rs57455456	12	56435929	56401085	-34844	0.991789	0.240643	0.995886	A	G	0.408549	0.155229	71.092406	chr12	56007301	4.668347007000997e-8
CD4T_rs1131017_RPS26downCD4T	CD4T	rs1131017	RPS26downCD4T	SET	151	0.022889	0.0027676	0.075914	0.38151	results/current/magma/BMIA	BMIA	0.83094	GIANT_2017_BMI_Active_EUR	NA	BMI for individuals defined as active, only European cohorts	rs10876864	rs57455456	12	56435929	56401085	-34844	0.991789	0.240643	0.995886	A	G	0.408549	0.155229	71.092406	chr12	56007301	0.0933
CD4T_rs1131017_RPS26downCD4T	CD4T	rs1131017	RPS26downCD4T	SET	151	0.11835	0.014327	0.10306	0.12541	results/current/magma/BNC	BNC	0.50409	Astle_et_al_2016_Sum_basophil_neutrophil_counts	https://www.ncbi.nlm.nih.gov/pubmed/27863252	Sum basophil neutrophil counts	rs10876864	rs57455456	12	56435929	56401085	-34844	0.991789	0.240643	0.995886	A	G	0.408549	0.155229	71.092406	chr12	56007301	0.8896
CD4T_rs1131017_RPS26downCD4T	CD4T	rs1131017	RPS26downCD4T	SET	151	0.046569	0.0056289	0.083375	0.28824	results/current/magma/BW	BW	0.5367884210526316	EGG_BW3_EUR	https://www.ncbi.nlm.nih.gov/pubmed/27680694	Birth Weight	rs10876864	rs57455456	12	56435929	56401085	-34844	0.991789	0.240643	0.995886	A	G	0.408549	0.155229	71.092406	chr12	56007301	0.0024
CD4T_rs1131017_RPS26downCD4T	CD4T	rs1131017	RPS26downCD4T	SET	151	0.072936	0.0088147	0.091165	0.21185	results/current/magma/BW_UKB	BW_UKB	0.9563989285714286	UKB_20022_Birth_weight	http://biobank.ctsu.ox.ac.uk/showcase/field.cgi?id=41202	Birth weight	rs10876864	rs57455456	12	56435929	56401085	-34844	0.991789	0.240643	0.995886	A	G	0.408549	0.155229	71.092406	chr12	56007301	7.63709756190764e-5
CD4T_rs1131017_RPS26downCD4T	CD4T	rs1131017	RPS26downCD4T	SET	151	0.05992	0.0072424	0.080195	0.22749	results/current/magma/CAD	CAD	0.97589	CARDIoGRAM_C4D_CAD_ADDITIVE	http://www.ncbi.nlm.nih.gov/pubmed/26343387	Coronary Artery Disease (additive model)	rs10876864	rs57455456	12	56435929	56401085	-34844	0.991789	0.240643	0.995886	A	G	0.408549	0.155229	71.092406	chr12	56007301	0.9350126
CD4T_rs1131017_RPS26downCD4T	CD4T	rs1131017	RPS26downCD4T	SET	151	0.087771	0.010607	0.081174	0.1398	results/current/magma/CD	CD	0.5126000000000001	IBD.EUR.Crohns_Disease	http://www.ncbi.nlm.nih.gov/pubmed/26192919	Crohn's Disease	rs10876864	rs57455456	12	56435929	56401085	-34844	0.991789	0.240643	0.995886	A	G	0.408549	0.155229	71.092406	chr12	56007301	0.5996
CD4T_rs1131017_RPS26downCD4T	CD4T	rs1131017	RPS26downCD4T	SET	151	0.098801	0.011941	0.070335	0.080067	results/current/magma/CD_UKBS	CD_UKBS	0.3535675	UKB_20002_1462_self_reported_crohns_disease	http://biobank.ctsu.ox.ac.uk/showcase/field.cgi?id=41202	Non-cancer illness code, self-reported: crohns disease	rs10876864	rs57455456	12	56435929	56401085	-34844	0.991789	0.240643	0.995886	A	G	0.408549	0.155229	71.092406	chr12	56007301	0.2779993646973571
CD4T_rs1131017_RPS26downCD4T	CD4T	rs1131017	RPS26downCD4T	SET	141	0.17449	0.020584	0.081255	0.015894	results/current/magma/CEL	CEL	0.26225099999999996	IMMUNOBASE_Celiac_disease_hg19	http://www.ncbi.nlm.nih.gov/pubmed/20190752	Celiac Disease	rs10876864	rs57455456	12	56435929	56401085	-34844	0.991789	0.240643	0.995886	A	G	0.408549	0.155229	71.092406	chr12	56007301	0.4014
CD4T_rs1131017_RPS26downCD4T	CD4T	rs1131017	RPS26downCD4T	SET	151	0.088435	0.010688	0.06941	0.10133	results/current/magma/CH2	CH2	0.57552	MAGNETIC_CH2.DB.ratio	http://www.ncbi.nlm.nih.gov/pubmed/27005778	Average number of methylene groups per a double bond	rs10876864	rs57455456	12	56435929	56401085	-34844	0.991789	0.240643	0.995886	A	G	0.408549	0.155229	71.092406	chr12	56007301	0.02454
CD4T_rs1131017_RPS26downCD4T	CD4T	rs1131017	RPS26downCD4T	SET	151	-0.0017819	-2.1536e-4	0.077351	0.50919	results/current/magma/CHRONO	CHRONO	0.8401635	Jones_et_al_2016_Chronotype	https://www.ncbi.nlm.nih.gov/pubmed/27494321	Chronotype	rs10876864	rs57455456	12	56435929	56401085	-34844	0.991789	0.240643	0.995886	A	G	0.408549	0.155229	71.092406	chr12	56007301	0.39
CD4T_rs1131017_RPS26downCD4T	CD4T	rs1131017	RPS26downCD4T	SET	151	-0.10518	-0.012711	0.091219	0.87553	results/current/magma/CHRONO_UKB	CHRONO_UKB	0.94289	UKB_1180_Morning_or_evening_person_chronotype	http://biobank.ctsu.ox.ac.uk/showcase/field.cgi?id=41202	Morning/evening person (chronotype)	rs10876864	rs57455456	12	56435929	56401085	-34844	0.991789	0.240643	0.995886	A	G	0.408549	0.155229	71.092406	chr12	56007301	0.9338129930322826
CD4T_rs1131017_RPS26downCD4T	CD4T	rs1131017	RPS26downCD4T	SET	151	0.024444	0.0029559	0.072476	0.36796	results/current/magma/CKD	CKD	0.8293340000000001	CKDGen_Chronic_Kidney_Disease	http://www.ncbi.nlm.nih.gov/pubmed/24029420	Chronic Kidney Disease	rs10876864	rs57455456	12	56435929	56401085	-34844	0.991789	0.240643	0.995886	A	G	0.408549	0.155229	71.092406	chr12	56007301	0.94
CD4T_rs1131017_RPS26downCD4T	CD4T	rs1131017	RPS26downCD4T	SET	151	0.008264	9.9937e-4	0.066612	0.45063	results/current/magma/DBP	DBP	0.9819876000000001	ICBP_DiastolicPressure	https://www.ncbi.nlm.nih.gov/pubmed/21909115	Diastolic Blood Pressure	rs10876864	rs57455456	12	56435929	56401085	-34844	0.991789	0.240643	0.995886	A	G	0.408549	0.155229	71.092406	chr12	56007301	0.0759300394219636
CD4T_rs1131017_RPS26downCD4T	CD4T	rs1131017	RPS26downCD4T	SET	151	-0.023476	-0.0028375	0.070082	0.63118	results/current/magma/DEPR	DEPR	0.9233686956521739	SSGAC_Depressive_Symptoms	http://www.nature.com/ng/journal/vaop/ncurrent/full/ng.3552.html#access	Depressive Symptoms	rs10876864	rs57455456	12	56435929	56401085	-34844	0.991789	0.240643	0.995886	A	G	0.408549	0.155229	71.092406	chr12	56007301	0.6745
CD4T_rs1131017_RPS26downCD4T	CD4T	rs1131017	RPS26downCD4T	SET	151	0.018644	0.0022532	0.073039	0.39926	results/current/magma/DVT_UKB	DVT_UKB	0.878372	UKB_6152_5_diagnosed_by_doctor_Blood_clot_in_the_leg_DVT	http://biobank.ctsu.ox.ac.uk/showcase/field.cgi?id=41202	Blood clot, DVT, bronchitis, emphysema, asthma, rhinitis, eczema, allergy diagnosed by doctor: Blood clot in the leg (DVT)	rs10876864	rs57455456	12	56435929	56401085	-34844	0.991789	0.240643	0.995886	A	G	0.408549	0.155229	71.092406	chr12	56007301	0.3132536237127478
CD4T_rs1131017_RPS26downCD4T	CD4T	rs1131017	RPS26downCD4T	SET	151	0.016517	0.0019961	0.072994	0.41049	results/current/magma/DVT_UKBS	DVT_UKBS	0.7530233333333333	UKB_20002_1094_self_reported_deep_venous_thrombosis_dvt	http://biobank.ctsu.ox.ac.uk/showcase/field.cgi?id=41202	Non-cancer illness code, self-reported: deep venous thrombosis (dvt)	rs10876864	rs57455456	12	56435929	56401085	-34844	0.991789	0.240643	0.995886	A	G	0.408549	0.155229	71.092406	chr12	56007301	0.5609197069994428
CD4T_rs1131017_RPS26downCD4T	CD4T	rs1131017	RPS26downCD4T	SET	151	0.33063	0.040022	0.10955	0.0012754	results/current/magma/EBC	EBC	0.042088200000000006	Astle_et_al_2016_Sum_eosinophil_basophil_counts	https://www.ncbi.nlm.nih.gov/pubmed/27863252	Sum eosinophil basophil counts	rs10876864	rs57455456	12	56435929	56401085	-34844	0.991789	0.240643	0.995886	A	G	0.408549	0.155229	71.092406	chr12	56007301	6.825000000000001e-12
CD4T_rs1131017_RPS26downCD4T	CD4T	rs1131017	RPS26downCD4T	SET	151	0.33298	0.040307	0.11057	0.0013031	results/current/magma/EC	EC	0.0430023	Astle_et_al_2016_Eosinophil_counts	https://www.ncbi.nlm.nih.gov/pubmed/27863252	Eosinophil counts	rs10876864	rs57455456	12	56435929	56401085	-34844	0.991789	0.240643	0.995886	A	G	0.408549	0.155229	71.092406	chr12	56007301	6.238e-13
CD4T_rs1131017_RPS26downCD4T	CD4T	rs1131017	RPS26downCD4T	SET	151	0.020765	0.0025094	0.071622	0.38594	results/current/magma/ECZ	ECZ	0.9212814285714285	EAGLE_Eczema	NA	Eczema	rs10876864	rs57455456	12	56435929	56401085	-34844	0.991789	0.240643	0.995886	A	G	0.408549	0.155229	71.092406	chr12	56007301	0.040687
CD4T_rs1131017_RPS26downCD4T	CD4T	rs1131017	RPS26downCD4T	SET	151	-0.041688	-0.0050382	0.073391	0.71498	results/current/magma/ECZ_UKBS	ECZ_UKBS	0.7582781249999999	UKB_20002_1452_self_reported_eczema_or_dermatitis	http://biobank.ctsu.ox.ac.uk/showcase/field.cgi?id=41202	Non-cancer illness code, self-reported: eczema/dermatitis	rs10876864	rs57455456	12	56435929	56401085	-34844	0.991789	0.240643	0.995886	A	G	0.408549	0.155229	71.092406	chr12	56007301	0.0692251586076923
CD4T_rs1131017_RPS26downCD4T	CD4T	rs1131017	RPS26downCD4T	SET	151	-0.011368	-0.0013739	0.086655	0.55218	results/current/magma/EDU	EDU	0.7974725	SSGAC_Education_Years_Pooled	http://www.nature.com/nature/journal/vaop/ncurrent/full/nature17671.html	Education years (Discovery and replication cohorts, genders pooled)	rs10876864	rs57455456	12	56435929	56401085	-34844	0.991789	0.240643	0.995886	A	G	0.408549	0.155229	71.092406	chr12	56007301	3.319e-9
CD4T_rs1131017_RPS26downCD4T	CD4T	rs1131017	RPS26downCD4T	SET	151	-0.064979	-0.0078568	0.069494	0.8251	results/current/magma/EPI	EPI	0.95601	ILAE_Genetic_generalised_epilepsy	http://thelancet.com/journals/laneur/article/PIIS1474-4422(14)70171-1/fulltext	Genetic Generalised Epilepsy	rs10876864	rs57455456	12	56435929	56401085	-34844	0.991789	0.240643	0.995886	A	G	0.408549	0.155229	71.092406	chr12	56007301	0.1774
CD4T_rs1131017_RPS26downCD4T	CD4T	rs1131017	RPS26downCD4T	SET	151	0.088476	0.010693	0.067735	0.095757	results/current/magma/EPI_UKB	EPI_UKB	0.26333175	UKB_G40_Diagnoses_main_ICD10_G40_Epilepsy	http://biobank.ctsu.ox.ac.uk/showcase/field.cgi?id=41202	Diagnoses - main ICD10: G40 Epilepsy	rs10876864	rs57455456	12	56435929	56401085	-34844	0.991789	0.240643	0.995886	A	G	0.408549	0.155229	71.092406	chr12	56007301	0.6792305343947196
CD4T_rs1131017_RPS26downCD4T	CD4T	rs1131017	RPS26downCD4T	SET	151	0.071053	0.0085867	0.07743	0.17941	results/current/magma/ERNBC	ERNBC	0.52239	BCAC_ER_negative_BreastCancer_EUR	https://www.ncbi.nlm.nih.gov/pubmed/25890600	Estrogen-receptor-negative breast cancer in Europeans, imputed genotype	rs10876864	rs57455456	12	56435929	56401085	-34844	0.991789	0.240643	0.995886	A	G	0.408549	0.155229	71.092406	chr12	56007301	0.08269592236394756
CD4T_rs1131017_RPS26downCD4T	CD4T	rs1131017	RPS26downCD4T	SET	151	0.0062897	7.6011e-4	0.071005	0.46471	results/current/magma/ERPBC	ERPBC	0.77957	BCAC_ER_positive_BreastCancer_EUR	https://www.ncbi.nlm.nih.gov/pubmed/25890600	Estrogen-receptor-positive breast cancer in Europeans, imputed genotype	rs10876864	rs57455456	12	56435929	56401085	-34844	0.991789	0.240643	0.995886	A	G	0.408549	0.155229	71.092406	chr12	56007301	0.3813393406151566
CD4T_rs1131017_RPS26downCD4T	CD4T	rs1131017	RPS26downCD4T	SET	151	0.093348	0.011282	0.073782	0.10292	results/current/magma/FAD_UKB	FAD_UKB	0.96796	UKB_1807_Fathers_age_at_death	http://biobank.ctsu.ox.ac.uk/showcase/field.cgi?id=41202	Father's age at death	rs10876864	rs57455456	12	56435929	56401085	-34844	0.991789	0.240643	0.995886	A	G	0.408549	0.155229	71.092406	chr12	56007301	0.14294650675648973
CD4T_rs1131017_RPS26downCD4T	CD4T	rs1131017	RPS26downCD4T	SET	151	0.07986	0.0096515	0.10939	0.23268	results/current/magma/FAT_UKB	FAT_UKB	0.9044731034482759	UKB_23099_Body_fat_percentage	http://biobank.ctsu.ox.ac.uk/showcase/field.cgi?id=41202	Body fat percentage	rs10876864	rs57455456	12	56435929	56401085	-34844	0.991789	0.240643	0.995886	A	G	0.408549	0.155229	71.092406	chr12	56007301	0.07464327681178652
CD4T_rs1131017_RPS26downCD4T	CD4T	rs1131017	RPS26downCD4T	SET	151	-0.010216	-0.0012352	0.071926	0.55647	results/current/magma/FG	FG	0.99593	MAGIC_FastingGlucose	http://www.ncbi.nlm.nih.gov/pubmed/20081858	Fasting Glucose	rs10876864	rs57455456	12	56435929	56401085	-34844	0.991789	0.240643	0.995886	A	G	0.408549	0.155229	71.092406	chr12	56007301	0.009922
CD4T_rs1131017_RPS26downCD4T	CD4T	rs1131017	RPS26downCD4T	SET	151	-0.091779	-0.011092	0.085179	0.85935	results/current/magma/FIS_UKB	FIS_UKB	0.97844	UKB_20016_Fluid_intelligence_score	http://biobank.ctsu.ox.ac.uk/showcase/field.cgi?id=41202	Fluid intelligence score	rs10876864	rs57455456	12	56435929	56401085	-34844	0.991789	0.240643	0.995886	A	G	0.408549	0.155229	71.092406	chr12	56007301	1.807465268136758e-5
CD4T_rs1131017_RPS26downCD4T	CD4T	rs1131017	RPS26downCD4T	SET	151	0.11447	0.013856	0.10344	0.13423	results/current/magma/GC	GC	0.5075871428571429	Astle_et_al_2016_Granulocyte_count	https://www.ncbi.nlm.nih.gov/pubmed/27863252	Granulocyte count	rs10876864	rs57455456	12	56435929	56401085	-34844	0.991789	0.240643	0.995886	A	G	0.408549	0.155229	71.092406	chr12	56007301	0.4087
CD4T_rs1131017_RPS26downCD4T	CD4T	rs1131017	RPS26downCD4T	SET	151	0.089666	0.010837	0.07499	0.11592	results/current/magma/GOUT_UKBS	GOUT_UKBS	0.9159948387096774	UKB_20002_1466_self_reported_gout	http://biobank.ctsu.ox.ac.uk/showcase/field.cgi?id=41202	Non-cancer illness code, self-reported: gout	rs10876864	rs57455456	12	56435929	56401085	-34844	0.991789	0.240643	0.995886	A	G	0.408549	0.155229	71.092406	chr12	56007301	0.01465711160714374
CD4T_rs1131017_RPS26downCD4T	CD4T	rs1131017	RPS26downCD4T	SET	151	0.30406	0.036747	0.096716	8.3639e-4	results/current/magma/HAY_UKB	HAY_UKB	0.00920029	UKB_6152_9_diagnosed_by_doctor_Hayfever_allergic_rhinitis_or_eczema	http://biobank.ctsu.ox.ac.uk/showcase/field.cgi?id=41202	Blood clot, DVT, bronchitis, emphysema, asthma, rhinitis, eczema, allergy diagnosed by doctor: Hayfever, allergic rhinitis or eczema	rs10876864	rs57455456	12	56435929	56401085	-34844	0.991789	0.240643	0.995886	A	G	0.408549	0.155229	71.092406	chr12	56007301	1.5594237655814419e-15
CD4T_rs1131017_RPS26downCD4T	CD4T	rs1131017	RPS26downCD4T	SET	151	-0.024029	-0.0029041	0.085539	0.61061	results/current/magma/HC_UKBS	HC_UKBS	0.7793234482758621	UKB_20002_1473_self_reported_high_cholesterol	http://biobank.ctsu.ox.ac.uk/showcase/field.cgi?id=41202	Non-cancer illness code, self-reported: high cholesterol	rs10876864	rs57455456	12	56435929	56401085	-34844	0.991789	0.240643	0.995886	A	G	0.408549	0.155229	71.092406	chr12	56007301	0.14030755603235456
CD4T_rs1131017_RPS26downCD4T	CD4T	rs1131017	RPS26downCD4T	SET	151	0.022179	0.002682	0.086581	0.39891	results/current/magma/HDL	HDL	0.7133657142857143	GLGC_Mc_HDL	http://www.ncbi.nlm.nih.gov/pubmed/24097068	High-density Lipoprotein Cholesterol	rs10876864	rs57455456	12	56435929	56401085	-34844	0.991789	0.240643	0.995886	A	G	0.408549	0.155229	71.092406	chr12	56007301	0.1267
CD4T_rs1131017_RPS26downCD4T	CD4T	rs1131017	RPS26downCD4T	SET	151	0.0023202	2.8042e-4	0.069699	0.48672	results/current/magma/HDLC	HDLC	0.92606	MAGNETIC_HDL.C	http://www.ncbi.nlm.nih.gov/pubmed/27005778	Total cholesterol in HDL	rs10876864	rs57455456	12	56435929	56401085	-34844	0.991789	0.240643	0.995886	A	G	0.408549	0.155229	71.092406	chr12	56007301	0.408713
CD4T_rs1131017_RPS26downCD4T	CD4T	rs1131017	RPS26downCD4T	SET	151	0.096622	0.011683	0.13257	0.23306	results/current/magma/HEIGHT	HEIGHT	0.96682	GIANT_HEIGHT	http://www.ncbi.nlm.nih.gov/pubmed/25282103	Height	rs10876864	rs57455456	12	56435929	56401085	-34844	0.991789	0.240643	0.995886	A	G	0.408549	0.155229	71.092406	chr12	56007301	0.98
CD4T_rs1131017_RPS26downCD4T	CD4T	rs1131017	RPS26downCD4T	SET	151	0.092842	0.01122	0.16119	0.28232	results/current/magma/HEIGHT_UKB	HEIGHT_UKB	0.6854243478260869	UKB_50_Standing_height	http://biobank.ctsu.ox.ac.uk/showcase/field.cgi?id=41202	Standing height	rs10876864	rs57455456	12	56435929	56401085	-34844	0.991789	0.240643	0.995886	A	G	0.408549	0.155229	71.092406	chr12	56007301	0.5396852663662579
CD4T_rs1131017_RPS26downCD4T	CD4T	rs1131017	RPS26downCD4T	SET	151	0.058857	0.007118	0.081597	0.23537	results/current/magma/HIP	HIP	0.805134	GIANT_HIP_Combined_EUR	http://www.ncbi.nlm.nih.gov/pubmed/25673412	Hip Circumference	rs10876864	rs57455456	12	56435929	56401085	-34844	0.991789	0.240643	0.995886	A	G	0.408549	0.155229	71.092406	chr12	56007301	0.77
CD4T_rs1131017_RPS26downCD4T	CD4T	rs1131017	RPS26downCD4T	SET	151	-0.080678	-0.0097504	0.099638	0.79094	results/current/magma/HPT_UKBS	HPT_UKBS	0.9005274193548386	UKB_20002_1065_self_reported_hypertension	http://biobank.ctsu.ox.ac.uk/showcase/field.cgi?id=41202	Non-cancer illness code, self-reported: hypertension	rs10876864	rs57455456	12	56435929	56401085	-34844	0.991789	0.240643	0.995886	A	G	0.408549	0.155229	71.092406	chr12	56007301	6.31761330576466e-5
CD4T_rs1131017_RPS26downCD4T	CD4T	rs1131017	RPS26downCD4T	SET	151	-0.051947	-0.0062818	0.074939	0.7559	results/current/magma/HR	HR	0.99315	HRGene_HeartRate	https://www.ncbi.nlm.nih.gov/pubmed/23583979	Heart rate	rs10876864	rs57455456	12	56435929	56401085	-34844	0.991789	0.240643	0.995886	A	G	0.408549	0.155229	71.092406	chr12	56007301	0.6478
CD4T_rs1131017_RPS26downCD4T	CD4T	rs1131017	RPS26downCD4T	SET	151	0.044288	0.005361	0.10918	0.34251	results/current/magma/HRET	HRET	0.9635893548387097	Astle_et_al_2016_High_light_scatter_reticulocyte_count	https://www.ncbi.nlm.nih.gov/pubmed/27863252	High light scatter reticulocyte count	rs10876864	rs57455456	12	56435929	56401085	-34844	0.991789	0.240643	0.995886	A	G	0.408549	0.155229	71.092406	chr12	56007301	0.8139
CD4T_rs1131017_RPS26downCD4T	CD4T	rs1131017	RPS26downCD4T	SET	151	0.17407	0.021037	0.075465	0.01055	results/current/magma/HYPERTHY_UKBS	HYPERTHY_UKBS	0.08913299999999999	UKB_20002_1225_self_reported_hyperthyroidism_or_thyrotoxicosis	http://biobank.ctsu.ox.ac.uk/showcase/field.cgi?id=41202	Non-cancer illness code, self-reported: hyperthyroidism/thyrotoxicosis	rs10876864	rs57455456	12	56435929	56401085	-34844	0.991789	0.240643	0.995886	A	G	0.408549	0.155229	71.092406	chr12	56007301	0.3089595415775385
CD4T_rs1131017_RPS26downCD4T	CD4T	rs1131017	RPS26downCD4T	SET	151	0.45988	0.055579	0.094047	5.1259e-7	results/current/magma/HYPOTHY_UKBS	HYPOTHY_UKBS	8.457735e-6	UKB_20002_1226_self_reported_hypothyroidism_or_myxoedema	http://biobank.ctsu.ox.ac.uk/showcase/field.cgi?id=41202	Non-cancer illness code, self-reported: hypothyroidism/myxoedema	rs10876864	rs57455456	12	56435929	56401085	-34844	0.991789	0.240643	0.995886	A	G	0.408549	0.155229	71.092406	chr12	56007301	2.629767350609219e-10
CD4T_rs1131017_RPS26downCD4T	CD4T	rs1131017	RPS26downCD4T	SET	151	0.03158	0.0038165	0.084132	0.3537	results/current/magma/IBD	IBD	0.614321052631579	IBD.EUR.Inflammatory_Bowel_Disease	http://www.ncbi.nlm.nih.gov/pubmed/26192919	Inflammatory Bowel Disease	rs10876864	rs57455456	12	56435929	56401085	-34844	0.991789	0.240643	0.995886	A	G	0.408549	0.155229	71.092406	chr12	56007301	0.7451
CD4T_rs1131017_RPS26downCD4T	CD4T	rs1131017	RPS26downCD4T	SET	151	-0.068009	-0.0082192	0.067856	0.84188	results/current/magma/IBD_UKBS	IBD_UKBS	0.9998467741935484	UKB_20002_1461_self_reported_inflammatory_bowel_disease	http://biobank.ctsu.ox.ac.uk/showcase/field.cgi?id=41202	Non-cancer illness code, self-reported: inflammatory bowel disease	rs10876864	rs57455456	12	56435929	56401085	-34844	0.991789	0.240643	0.995886	A	G	0.408549	0.155229	71.092406	chr12	56007301	0.17392617250123932
CD4T_rs1131017_RPS26downCD4T	CD4T	rs1131017	RPS26downCD4T	SET	151	-0.0025533	-3.0858e-4	0.070352	0.51448	results/current/magma/IBS_UKBS	IBS_UKBS	0.828245	UKB_20002_1154_self_reported_irritable_bowel_syndrome	http://biobank.ctsu.ox.ac.uk/showcase/field.cgi?id=41202	Non-cancer illness code, self-reported: irritable bowel syndrome	rs10876864	rs57455456	12	56435929	56401085	-34844	0.991789	0.240643	0.995886	A	G	0.408549	0.155229	71.092406	chr12	56007301	0.9057292972389092
CD4T_rs1131017_RPS26downCD4T	CD4T	rs1131017	RPS26downCD4T	SET	151	-0.012507	-0.001512	0.071598	0.56934	results/current/magma/ICV	ICV	0.7437946153846153	ENIGMA_Intracraneal_Volume	https://www.ncbi.nlm.nih.gov/pubmed/25607358	Intracraneal Volume	rs10876864	rs57455456	12	56435929	56401085	-34844	0.991789	0.240643	0.995886	A	G	0.408549	0.155229	71.092406	chr12	56007301	0.1043
CD4T_rs1131017_RPS26downCD4T	CD4T	rs1131017	RPS26downCD4T	SET	151	-0.085009	-0.010274	0.070201	0.88703	results/current/magma/IDL	IDL	0.9975	MAGNETIC_IDL.TG	http://www.ncbi.nlm.nih.gov/pubmed/27005778	Triglycerides in IDL	rs10876864	rs57455456	12	56435929	56401085	-34844	0.991789	0.240643	0.995886	A	G	0.408549	0.155229	71.092406	chr12	56007301	0.005118999999999999
CD4T_rs1131017_RPS26downCD4T	CD4T	rs1131017	RPS26downCD4T	SET	151	-0.075582	-0.0091354	0.07101	0.85641	results/current/magma/INSOMN	INSOMN	0.99236	CNCR_Insomnia_all	https://www.ncbi.nlm.nih.gov/pubmed/28604731	Insomnia in both sexes	rs10876864	rs57455456	12	56435929	56401085	-34844	0.991789	0.240643	0.995886	A	G	0.408549	0.155229	71.092406	chr12	56007301	0.64305
CD4T_rs1131017_RPS26downCD4T	CD4T	rs1131017	RPS26downCD4T	SET	151	-0.1464	-0.017693	0.081006	0.96463	results/current/magma/INSOMN_UKB	INSOMN_UKB	0.99283	UKB_1200_Sleeplessness_or_insomnia	http://biobank.ctsu.ox.ac.uk/showcase/field.cgi?id=41202	Sleeplessness / insomnia	rs10876864	rs57455456	12	56435929	56401085	-34844	0.991789	0.240643	0.995886	A	G	0.408549	0.155229	71.092406	chr12	56007301	0.030584437681993527
CD4T_rs1131017_RPS26downCD4T	CD4T	rs1131017	RPS26downCD4T	SET	151	-0.093699	-0.011324	0.068933	0.91295	results/current/magma/INSOMN_UKBS	INSOMN_UKBS	0.99525	UKB_20002_1616_self_reported_insomnia	http://biobank.ctsu.ox.ac.uk/showcase/field.cgi?id=41202	Non-cancer illness code, self-reported: insomnia	rs10876864	rs57455456	12	56435929	56401085	-34844	0.991789	0.240643	0.995886	A	G	0.408549	0.155229	71.092406	chr12	56007301	0.789187977546125
CD4T_rs1131017_RPS26downCD4T	CD4T	rs1131017	RPS26downCD4T	SET	151	-0.0121	-0.001463	0.069877	0.56874	results/current/magma/INSUL	INSUL	0.85311	MAGIC_ln_FastingInsulin	http://www.ncbi.nlm.nih.gov/pubmed/20081858	Fasting Insulin	rs10876864	rs57455456	12	56435929	56401085	-34844	0.991789	0.240643	0.995886	A	G	0.408549	0.155229	71.092406	chr12	56007301	0.17800000000000002
CD4T_rs1131017_RPS26downCD4T	CD4T	rs1131017	RPS26downCD4T	SET	151	0.16146	0.019545	0.11145	0.073722	results/current/magma/LC	LC	0.33280133333333334	Astle_et_al_2016_Lymphocyte_counts	https://www.ncbi.nlm.nih.gov/pubmed/27863252	Lymphocyte counts	rs10876864	rs57455456	12	56435929	56401085	-34844	0.991789	0.240643	0.995886	A	G	0.408549	0.155229	71.092406	chr12	56007301	0.0035280000000000008
CD4T_rs1131017_RPS26downCD4T	CD4T	rs1131017	RPS26downCD4T	SET	151	0.1194	0.014438	0.084764	0.079492	results/current/magma/LDL	LDL	0.655809	GLGC_Mc_LDL	http://www.ncbi.nlm.nih.gov/pubmed/24097068	Low-density Lipoprotein Cholesterol	rs10876864	rs57455456	12	56435929	56401085	-34844	0.991789	0.240643	0.995886	A	G	0.408549	0.155229	71.092406	chr12	56007301	0.7126
CD4T_rs1131017_RPS26downCD4T	CD4T	rs1131017	RPS26downCD4T	SET	151	-0.11931	-0.01442	0.070207	0.95536	results/current/magma/LDLC	LDLC	0.99257	MAGNETIC_LDL.C	http://www.ncbi.nlm.nih.gov/pubmed/27005778	Total cholesterol in LDL	rs10876864	rs57455456	12	56435929	56401085	-34844	0.991789	0.240643	0.995886	A	G	0.408549	0.155229	71.092406	chr12	56007301	0.012819
CD4T_rs1131017_RPS26downCD4T	CD4T	rs1131017	RPS26downCD4T	SET	151	0.009565	0.001156	0.07216	0.44727	results/current/magma/MAD_UKB	MAD_UKB	0.8540635714285714	UKB_3526_Mothers_age_at_death	http://biobank.ctsu.ox.ac.uk/showcase/field.cgi?id=41202	Mother's age at death	rs10876864	rs57455456	12	56435929	56401085	-34844	0.991789	0.240643	0.995886	A	G	0.408549	0.155229	71.092406	chr12	56007301	0.842218555040876
CD4T_rs1131017_RPS26downCD4T	CD4T	rs1131017	RPS26downCD4T	SET	151	0.092872	0.011242	0.11115	0.2017	results/current/magma/MC	MC	0.57819	Astle_et_al_2016_Monocyte_count	https://www.ncbi.nlm.nih.gov/pubmed/27863252	Monocyte count	rs10876864	rs57455456	12	56435929	56401085	-34844	0.991789	0.240643	0.995886	A	G	0.408549	0.155229	71.092406	chr12	56007301	0.7332
CD4T_rs1131017_RPS26downCD4T	CD4T	rs1131017	RPS26downCD4T	SET	151	0.11315	0.013675	0.074116	0.063438	results/current/magma/MI_UKB	MI_UKB	0.23260599999999998	UKB_6150_1_Vascular_or_heart_problems_diagnosed_by_doctor_Heart_attack	http://biobank.ctsu.ox.ac.uk/showcase/field.cgi?id=41202	Vascular/heart problems diagnosed by doctor: Heart attack	rs10876864	rs57455456	12	56435929	56401085	-34844	0.991789	0.240643	0.995886	A	G	0.408549	0.155229	71.092406	chr12	56007301	0.5095862613452604
CD4T_rs1131017_RPS26downCD4T	CD4T	rs1131017	RPS26downCD4T	SET	151	-0.11957	-0.014451	0.067718	0.96126	results/current/magma/MIGR_UKB	MIGR_UKB	0.97531	UKB_G43_Diagnoses_main_ICD10_G43_Migraine	http://biobank.ctsu.ox.ac.uk/showcase/field.cgi?id=41202	Diagnoses - main ICD10: G43 Migraine	rs10876864	rs57455456	12	56435929	56401085	-34844	0.991789	0.240643	0.995886	A	G	0.408549	0.155229	71.092406	chr12	56007301	0.5922931215952351
CD4T_rs1131017_RPS26downCD4T	CD4T	rs1131017	RPS26downCD4T	SET	151	0.0099187	0.0011987	0.073072	0.44602	results/current/magma/MIGR_UKBS	MIGR_UKBS	0.8878706896551725	UKB_20002_1265_self_reported_migraine	http://biobank.ctsu.ox.ac.uk/showcase/field.cgi?id=41202	Non-cancer illness code, self-reported: migraine	rs10876864	rs57455456	12	56435929	56401085	-34844	0.991789	0.240643	0.995886	A	G	0.408549	0.155229	71.092406	chr12	56007301	0.049805620119940414
CD4T_rs1131017_RPS26downCD4T	CD4T	rs1131017	RPS26downCD4T	SET	149	0.16408	0.019729	0.087718	0.03072	results/current/magma/MS	MS	0.16896	IMMUNOBASE_Multiple_sclerosis_hg19	http://www.ncbi.nlm.nih.gov/pubmed/21833088	Multiple Sclerosis	rs10876864	rs57455456	12	56435929	56401085	-34844	0.991789	0.240643	0.995886	A	G	0.408549	0.155229	71.092406	chr12	56007301	0.8138
CD4T_rs1131017_RPS26downCD4T	CD4T	rs1131017	RPS26downCD4T	SET	151	0.18478	0.022331	0.073051	0.005721	results/current/magma/MS_UKBS	MS_UKBS	0.0377586	UKB_20002_1261_self_reported_multiple_sclerosis	http://biobank.ctsu.ox.ac.uk/showcase/field.cgi?id=41202	Non-cancer illness code, self-reported: multiple sclerosis	rs10876864	rs57455456	12	56435929	56401085	-34844	0.991789	0.240643	0.995886	A	G	0.408549	0.155229	71.092406	chr12	56007301	0.5075790692828852
CD4T_rs1131017_RPS26downCD4T	CD4T	rs1131017	RPS26downCD4T	SET	151	0.080617	0.0097585	0.10391	0.21893	results/current/magma/MWBC	MWBC	0.502634	Astle_et_al_2016_Myeloid_white_cell_count	https://www.ncbi.nlm.nih.gov/pubmed/27863252	Myeloid white cell count	rs10876864	rs57455456	12	56435929	56401085	-34844	0.991789	0.240643	0.995886	A	G	0.408549	0.155229	71.092406	chr12	56007301	0.3779
CD4T_rs1131017_RPS26downCD4T	CD4T	rs1131017	RPS26downCD4T	SET	151	0.11866	0.014363	0.103	0.12468	results/current/magma/NC	NC	0.47343	Astle_et_al_2016_Neutrophil_count	https://www.ncbi.nlm.nih.gov/pubmed/27863252	Neutrophil count	rs10876864	rs57455456	12	56435929	56401085	-34844	0.991789	0.240643	0.995886	A	G	0.408549	0.155229	71.092406	chr12	56007301	0.9692
CD4T_rs1131017_RPS26downCD4T	CD4T	rs1131017	RPS26downCD4T	SET	151	0.10892	0.013184	0.10347	0.14627	results/current/magma/NEC	NEC	0.47044411764705885	Astle_et_al_2016_Sum_neutrophil_eosinophil_counts	https://www.ncbi.nlm.nih.gov/pubmed/27863252	Sum neutrophil eosinophil counts	rs10876864	rs57455456	12	56435929	56401085	-34844	0.991789	0.240643	0.995886	A	G	0.408549	0.155229	71.092406	chr12	56007301	0.4473
CD4T_rs1131017_RPS26downCD4T	CD4T	rs1131017	RPS26downCD4T	SET	151	0.014227	0.0017202	0.069623	0.41904	results/current/magma/NEUROT	NEUROT	0.9580780000000001	GPC-NEO-NEUROTICISM	http://www.ncbi.nlm.nih.gov/pubmed/21173776	Five Factor Model Neuroticism	rs10876864	rs57455456	12	56435929	56401085	-34844	0.991789	0.240643	0.995886	A	G	0.408549	0.155229	71.092406	chr12	56007301	0.4453
CD4T_rs1131017_RPS26downCD4T	CD4T	rs1131017	RPS26downCD4T	SET	151	0.040018	0.0048364	0.087108	0.32297	results/current/magma/NEUROT_UKB	NEUROT_UKB	0.963648888888889	UKB_20127_Neuroticism_score	http://biobank.ctsu.ox.ac.uk/showcase/field.cgi?id=41202	Neuroticism score	rs10876864	rs57455456	12	56435929	56401085	-34844	0.991789	0.240643	0.995886	A	G	0.408549	0.155229	71.092406	chr12	56007301	0.44786774415351294
CD4T_rs1131017_RPS26downCD4T	CD4T	rs1131017	RPS26downCD4T	SET	151	0.045686	0.0055214	0.071952	0.26274	results/current/magma/OST_UKBS	OST_UKBS	0.9286464000000001	UKB_20002_1309_self_reported_osteoporosis	http://biobank.ctsu.ox.ac.uk/showcase/field.cgi?id=41202	Non-cancer illness code, self-reported: osteoporosis	rs10876864	rs57455456	12	56435929	56401085	-34844	0.991789	0.240643	0.995886	A	G	0.408549	0.155229	71.092406	chr12	56007301	0.2998353422865764
CD4T_rs1131017_RPS26downCD4T	CD4T	rs1131017	RPS26downCD4T	SET	151	0.043168	0.0052171	0.069333	0.26677	results/current/magma/PD_UKBS	PD_UKBS	0.7756479310344827	UKB_20002_1262_self_reported_parkinsons_disease	http://biobank.ctsu.ox.ac.uk/showcase/field.cgi?id=41202	Non-cancer illness code, self-reported: parkinsons disease	rs10876864	rs57455456	12	56435929	56401085	-34844	0.991789	0.240643	0.995886	A	G	0.408549	0.155229	71.092406	chr12	56007301	0.1482426526042126
CD4T_rs1131017_RPS26downCD4T	CD4T	rs1131017	RPS26downCD4T	SET	151	0.0663	0.0080127	0.069806000000000007	0.17112	results/current/magma/PE_UKB	PE_UKB	0.7779142105263158	UKB_6152_7_diagnosed_by_doctor_Blood_clot_in_the_lung	http://biobank.ctsu.ox.ac.uk/showcase/field.cgi?id=41202	Blood clot, DVT, bronchitis, emphysema, asthma, rhinitis, eczema, allergy diagnosed by doctor: Blood clot in the lung	rs10876864	rs57455456	12	56435929	56401085	-34844	0.991789	0.240643	0.995886	A	G	0.408549	0.155229	71.092406	chr12	56007301	0.8263918467205302
CD4T_rs1131017_RPS26downCD4T	CD4T	rs1131017	RPS26downCD4T	SET	151	0.0087455	0.0010593	0.071336	0.45121	results/current/magma/PHF	PHF	0.62041375	EGG_Pubertal_growth_10F	http://www.ncbi.nlm.nih.gov/pubmed/23449627	Height Standard Deviation Score (Females, 10 years old)	rs10876864	rs57455456	12	56435929	56401085	-34844	0.991789	0.240643	0.995886	A	G	0.408549	0.155229	71.092406	chr12	56007301	0.84776644232924
CD4T_rs1131017_RPS26downCD4T	CD4T	rs1131017	RPS26downCD4T	SET	151	0.028207	0.0034164	0.072356	0.34833	results/current/magma/PHM	PHM	0.7183977777777778	EGG_Pubertal_growth_12M	http://www.ncbi.nlm.nih.gov/pubmed/23449627	Height Standard Deviation Score (Males, 12 years old)	rs10876864	rs57455456	12	56435929	56401085	-34844	0.991789	0.240643	0.995886	A	G	0.408549	0.155229	71.092406	chr12	56007301	0.150876852669837
CD4T_rs1131017_RPS26downCD4T	CD4T	rs1131017	RPS26downCD4T	SET	151	0.17977	0.021761	0.11994	0.066967	results/current/magma/PLT	PLT	0.40276500000000004	Astle_et_al_2016_Platelet_count	https://www.ncbi.nlm.nih.gov/pubmed/27863252	Platelet count	rs10876864	rs57455456	12	56435929	56401085	-34844	0.991789	0.240643	0.995886	A	G	0.408549	0.155229	71.092406	chr12	56007301	0.1188
CD4T_rs1131017_RPS26downCD4T	CD4T	rs1131017	RPS26downCD4T	SET	151	0.099361	0.012008	0.076984	0.098425	results/current/magma/PSO_UKBS	PSO_UKBS	0.3248025	UKB_20002_1453_self_reported_psoriasis	http://biobank.ctsu.ox.ac.uk/showcase/field.cgi?id=41202	Non-cancer illness code, self-reported: psoriasis	rs10876864	rs57455456	12	56435929	56401085	-34844	0.991789	0.240643	0.995886	A	G	0.408549	0.155229	71.092406	chr12	56007301	0.0035096031549472235
CD4T_rs1131017_RPS26downCD4T	CD4T	rs1131017	RPS26downCD4T	SET	151	0.067132	0.0081133	0.067476	0.1599	results/current/magma/PSY_UKBS	PSY_UKBS	0.7397384210526317	UKB_20002_1243_self_reported_psychological_or_psychiatric_problem	http://biobank.ctsu.ox.ac.uk/showcase/field.cgi?id=41202	Non-cancer illness code, self-reported: psychological/psychiatric problem	rs10876864	rs57455456	12	56435929	56401085	-34844	0.991789	0.240643	0.995886	A	G	0.408549	0.155229	71.092406	chr12	56007301	0.3612548053474108
CD4T_rs1131017_RPS26downCD4T	CD4T	rs1131017	RPS26downCD4T	SET	150	0.33533	0.040423	0.090327	1.0325e-4	results/current/magma/RA	RA	0.001703625	RA_OKADA_TRANS_ETHNIC	http://www.ncbi.nlm.nih.gov/pubmed/24390342	Rheumatoid Arthritis	rs10876864	rs57455456	12	56435929	56401085	-34844	0.991789	0.240643	0.995886	A	G	0.408549	0.155229	71.092406	chr12	56007301	7.4e-9
CD4T_rs1131017_RPS26downCD4T	CD4T	rs1131017	RPS26downCD4T	SET	151	0.16646	0.020118	0.071649	0.010092	results/current/magma/RA_UKBS	RA_UKBS	0.111012	UKB_20002_1464_self_reported_rheumatoid_arthritis	http://biobank.ctsu.ox.ac.uk/showcase/field.cgi?id=41202	Non-cancer illness code, self-reported: rheumatoid arthritis	rs10876864	rs57455456	12	56435929	56401085	-34844	0.991789	0.240643	0.995886	A	G	0.408549	0.155229	71.092406	chr12	56007301	0.5003173231501667
CD4T_rs1131017_RPS26downCD4T	CD4T	rs1131017	RPS26downCD4T	SET	151	0.16155	0.019555	0.11009	0.071152000000000007	results/current/magma/RBC	RBC	0.73650225	Astle_et_al_2016_Red_blood_cell_count	https://www.ncbi.nlm.nih.gov/pubmed/27863252	Red blood cell count	rs10876864	rs57455456	12	56435929	56401085	-34844	0.991789	0.240643	0.995886	A	G	0.408549	0.155229	71.092406	chr12	56007301	0.003086
CD4T_rs1131017_RPS26downCD4T	CD4T	rs1131017	RPS26downCD4T	SET	151	0.061988	0.0075035	0.10961	0.28586	results/current/magma/RET	RET	0.8132110344827587	Astle_et_al_2016_Reticulocyte_count	https://www.ncbi.nlm.nih.gov/pubmed/27863252	Reticulocyte count	rs10876864	rs57455456	12	56435929	56401085	-34844	0.991789	0.240643	0.995886	A	G	0.408549	0.155229	71.092406	chr12	56007301	0.7938
CD4T_rs1131017_RPS26downCD4T	CD4T	rs1131017	RPS26downCD4T	SET	151	0.043808	0.0052978	0.066225	0.25415	results/current/magma/SBP	SBP	0.99977	ICBP_SystolicPressure	https://www.ncbi.nlm.nih.gov/pubmed/21909115	Systolic Blood Pressure	rs10876864	rs57455456	12	56435929	56401085	-34844	0.991789	0.240643	0.995886	A	G	0.408549	0.155229	71.092406	chr12	56007301	0.013181253260748002
CD4T_rs1131017_RPS26downCD4T	CD4T	rs1131017	RPS26downCD4T	SET	151	-0.094694	-0.011446	0.093007	0.84568	results/current/magma/SCZ	SCZ	0.8721075	pgc.scz2	http://www.ncbi.nlm.nih.gov/pubmed/25056061	Schizophrenia	rs10876864	rs57455456	12	56435929	56401085	-34844	0.991789	0.240643	0.995886	A	G	0.408549	0.155229	71.092406	chr12	56007301	0.2846
CD4T_rs1131017_RPS26downCD4T	CD4T	rs1131017	RPS26downCD4T	SET	151	-0.11171	-0.013501	0.068676	0.94807	results/current/magma/SCZ_UKBS	SCZ_UKBS	0.97574	UKB_20002_1289_self_reported_schizophrenia	http://biobank.ctsu.ox.ac.uk/showcase/field.cgi?id=41202	Non-cancer illness code, self-reported: schizophrenia	rs10876864	rs57455456	12	56435929	56401085	-34844	0.991789	0.240643	0.995886	A	G	0.408549	0.155229	71.092406	chr12	56007301	0.6255546290506788
CD4T_rs1131017_RPS26downCD4T	CD4T	rs1131017	RPS26downCD4T	SET	151	0.1505	0.018196	0.082794	0.034569	results/current/magma/SLE	SLE	0.28519425000000004	IMMUNOBASE_Systemic_lupus_erythematosus_hg19	http://www.ncbi.nlm.nih.gov/pubmed/26502338	Systemic Lupus Erythematosus	rs10876864	rs57455456	12	56435929	56401085	-34844	0.991789	0.240643	0.995886	A	G	0.408549	0.155229	71.092406	chr12	56007301	0.036363699999999985
CD4T_rs1131017_RPS26downCD4T	CD4T	rs1131017	RPS26downCD4T	SET	151	0.025985	0.0031406	0.072157	0.35938	results/current/magma/SLEEP	SLEEP	0.9949809374999999	Jones_et_al_2016_SleepDuration	https://www.ncbi.nlm.nih.gov/pubmed/27494321	Sleep Duration	rs10876864	rs57455456	12	56435929	56401085	-34844	0.991789	0.240643	0.995886	A	G	0.408549	0.155229	71.092406	chr12	56007301	0.033
CD4T_rs1131017_RPS26downCD4T	CD4T	rs1131017	RPS26downCD4T	SET	151	0.1812	0.021899	0.083227	0.014744	results/current/magma/SLEEP_UKB	SLEEP_UKB	0.162184	UKB_1160_Sleep_duration	http://biobank.ctsu.ox.ac.uk/showcase/field.cgi?id=41202	Sleep duration	rs10876864	rs57455456	12	56435929	56401085	-34844	0.991789	0.240643	0.995886	A	G	0.408549	0.155229	71.092406	chr12	56007301	0.004289137377790554
CD4T_rs1131017_RPS26downCD4T	CD4T	rs1131017	RPS26downCD4T	SET	151	-0.073441	-0.0088795	0.070403	0.85155	results/current/magma/SMOKE	SMOKE	0.9506	tag.evrsmk.tbl	http://www.ncbi.nlm.nih.gov/pubmed/20418890	Tobacco Ever Smoker vs Never Smoker	rs10876864	rs57455456	12	56435929	56401085	-34844	0.991789	0.240643	0.995886	A	G	0.408549	0.155229	71.092406	chr12	56007301	0.006984000000000001
CD4T_rs1131017_RPS26downCD4T	CD4T	rs1131017	RPS26downCD4T	SET	151	-0.088852	-0.010743	0.071037	0.89448	results/current/magma/STROKE	STROKE	0.92577375	ISGC_Malik_2016_METASTROKE_all_strokes	https://www.ncbi.nlm.nih.gov/pmc/articles/PMC4818561/	All strokes	rs10876864	rs57455456	12	56435929	56401085	-34844	0.991789	0.240643	0.995886	A	G	0.408549	0.155229	71.092406	chr12	56007301	0.8340000000000001
CD4T_rs1131017_RPS26downCD4T	CD4T	rs1131017	RPS26downCD4T	SET	151	-0.028522	-0.003447	0.070153	0.65783	results/current/magma/T1D_UKBS	T1D_UKBS	0.8973525	UKB_20002_1222_self_reported_type_1_diabetes	http://biobank.ctsu.ox.ac.uk/showcase/field.cgi?id=41202	Non-cancer illness code, self-reported: type 1 diabetes	rs10876864	rs57455456	12	56435929	56401085	-34844	0.991789	0.240643	0.995886	A	G	0.408549	0.155229	71.092406	chr12	56007301	0.07007704807324996
CD4T_rs1131017_RPS26downCD4T	CD4T	rs1131017	RPS26downCD4T	SET	151	-0.065938	-0.007972	0.070188	0.82624	results/current/magma/T2D	T2D	0.8520599999999999	DIAGRAM_T2D_TRANS_ETHNIC	http://www.ncbi.nlm.nih.gov/pubmed/22885922	Type 2 Diabetes	rs10876864	rs57455456	12	56435929	56401085	-34844	0.991789	0.240643	0.995886	A	G	0.408549	0.155229	71.092406	chr12	56007301	0.97
CD4T_rs1131017_RPS26downCD4T	CD4T	rs1131017	RPS26downCD4T	SET	151	-0.0069299	-8.3751e-4	0.069267	0.53984	results/current/magma/T2D_UKBS	T2D_UKBS	0.7485225	UKB_20002_1223_self_reported_type_2_diabetes	http://biobank.ctsu.ox.ac.uk/showcase/field.cgi?id=41202	Non-cancer illness code, self-reported: type 2 diabetes	rs10876864	rs57455456	12	56435929	56401085	-34844	0.991789	0.240643	0.995886	A	G	0.408549	0.155229	71.092406	chr12	56007301	0.35850611092112383
CD4T_rs1131017_RPS26downCD4T	CD4T	rs1131017	RPS26downCD4T	SET	151	-0.049906	-0.0060349	0.083905	0.724	results/current/magma/TRIG	TRIG	0.8516162068965517	GLGC_Mc_TG	http://www.ncbi.nlm.nih.gov/pubmed/24097068	Triglycerids	rs10876864	rs57455456	12	56435929	56401085	-34844	0.991789	0.240643	0.995886	A	G	0.408549	0.155229	71.092406	chr12	56007301	0.1181
CD4T_rs1131017_RPS26downCD4T	CD4T	rs1131017	RPS26downCD4T	SET	151	0.13191	0.015944	0.078834	0.047158	results/current/magma/UC	UC	0.19452675	IBD.EUR.Ulcerative_Colitis	http://www.ncbi.nlm.nih.gov/pubmed/26192919	Ulcerative Colitis	rs10876864	rs57455456	12	56435929	56401085	-34844	0.991789	0.240643	0.995886	A	G	0.408549	0.155229	71.092406	chr12	56007301	0.9668
CD4T_rs1131017_RPS26downCD4T	CD4T	rs1131017	RPS26downCD4T	SET	151	0.049657	0.0060013	0.071468	0.24359	results/current/magma/UC_UKBS	UC_UKBS	0.586168	UKB_20002_1463_self_reported_ulcerative_colitis	http://biobank.ctsu.ox.ac.uk/showcase/field.cgi?id=41202	Non-cancer illness code, self-reported: ulcerative colitis	rs10876864	rs57455456	12	56435929	56401085	-34844	0.991789	0.240643	0.995886	A	G	0.408549	0.155229	71.092406	chr12	56007301	0.8555006135021253
CD4T_rs1131017_RPS26downCD4T	CD4T	rs1131017	RPS26downCD4T	SET	151	0.085038	0.010285	0.077931	0.13761	results/current/magma/WAIST	WAIST	0.50457	GIANT_WC_Combined_EUR	http://www.ncbi.nlm.nih.gov/pubmed/25673412	Waist Circumference	rs10876864	rs57455456	12	56435929	56401085	-34844	0.991789	0.240643	0.995886	A	G	0.408549	0.155229	71.092406	chr12	56007301	0.53
CD4T_rs1131017_RPS26downCD4T	CD4T	rs1131017	RPS26downCD4T	SET	151	0.12295	0.014883	0.10848	0.12854	results/current/magma/WBC	WBC	0.38654	Astle_et_al_2016_White_blood_cell_count	https://www.ncbi.nlm.nih.gov/pubmed/27863252	White blood cell count	rs10876864	rs57455456	12	56435929	56401085	-34844	0.991789	0.240643	0.995886	A	G	0.408549	0.155229	71.092406	chr12	56007301	0.6834
CD4T_rs1131017_RPS26downCD4T	CD4T	rs1131017	RPS26downCD4T	SET	151	0.13557	0.016395	0.074695	0.034779	results/current/magma/WHR	WHR	0.750024	GIANT_WHR_Combined_EUR	http://www.ncbi.nlm.nih.gov/pubmed/25673412	Waist-to-Hip Ratio	rs10876864	rs57455456	12	56435929	56401085	-34844	0.991789	0.240643	0.995886	A	G	0.408549	0.155229	71.092406	chr12	56007301	0.72
CD4T_rs2741159_KRT1	CD4T	rs2741159	KRT1	SET	7	0.54081	0.014176	0.37446	0.074352	results/current/magma/AD	AD	0.49072319999999997	IGAP_Alzheimer	http://www.ncbi.nlm.nih.gov/pubmed/24162737	Alzheimer	rs2741159	rs61261555,rs59083736,rs17735684	12	53071382	53071382	0	1	1	1	A	C	0.382704	0.084858	66.75821	chr12	52677598	0.09204
CD4T_rs2741159_KRT1	CD4T	rs2741159	KRT1	SET	7	-0.11859	-0.0031088	0.3695	0.62588	results/current/magma/ADHD	ADHD	0.8605849999999999	PGC_ADHD_EUR_2017	NA	Attention deficit hyperactivity disorder - EUR	rs2741159	rs61261555,rs59083736,rs17735684	12	53071382	53071382	0	1	1	1	A	C	0.382704	0.084858	66.75821	chr12	52677598	0.9031
CD4T_rs2741159_KRT1	CD4T	rs2741159	KRT1	SET	7	-0.34071	-0.0089355	0.36448	0.82504	results/current/magma/ADPN	ADPN	0.966592	ADIPOGen_Adiponectin	http://www.ncbi.nlm.nih.gov/pubmed/22479202	Adiponectin	rs2741159	rs61261555,rs59083736,rs17735684	12	53071382	53071382	0	1	1	1	A	C	0.382704	0.084858	66.75821	chr12	52677598	0.7044919
CD4T_rs2741159_KRT1	CD4T	rs2741159	KRT1	SET	7	-0.30071	-0.0078822	0.342	0.81036	results/current/magma/ASD	ASD	0.8913960000000001	PGC_ASD_2017_CEU	https://molecularautism.biomedcentral.com/articles/10.1186/s13229-017-0137-9	Autism spectrum disorder - CEU	rs2741159	rs61261555,rs59083736,rs17735684	12	53071382	53071382	0	1	1	1	A	C	0.382704	0.084858	66.75821	chr12	52677598	0.6044
CD4T_rs2741159_KRT1	CD4T	rs2741159	KRT1	SET	7	0.51148	0.013405	0.34467	0.068921	results/current/magma/ASP_UKBS	ASP_UKBS	0.303142125	UKB_20002_1313_self_reported_ankylosing_spondylitis	http://biobank.ctsu.ox.ac.uk/showcase/field.cgi?id=41202	Non-cancer illness code, self-reported: ankylosing spondylitis	rs2741159	rs61261555,rs59083736,rs17735684	12	53071382	53071382	0	1	1	1	A	C	0.382704	0.084858	66.75821	chr12	52677598	0.10944049725411242
CD4T_rs2741159_KRT1	CD4T	rs2741159	KRT1	SET	7	0.85668	0.022475	0.35555	0.0079986	results/current/magma/ATH	ATH	0.0879846	GABRIEL_Asthma	http://www.ncbi.nlm.nih.gov/pubmed/17611496	Asthma	rs2741159	rs61261555,rs59083736,rs17735684	12	53071382	53071382	0	1	1	1	A	C	0.382704	0.084858	66.75821	chr12	52677598	0.10308514244290708
CD4T_rs2741159_KRT1	CD4T	rs2741159	KRT1	SET	7	0.86031	0.022557	0.38535	0.0128	results/current/magma/ATH_TAGC	ATH_TAGC	0.2112	TAGC_Asthma_EUR	https://www.ncbi.nlm.nih.gov/pubmed/29273806	Asthma	rs2741159	rs61261555,rs59083736,rs17735684	12	53071382	53071382	0	1	1	1	A	C	0.382704	0.084858	66.75821	chr12	52677598	0.0021215
CD4T_rs2741159_KRT1	CD4T	rs2741159	KRT1	SET	7	0.76248	0.019982	0.44492	0.043306	results/current/magma/ATH_UKB	ATH_UKB	0.267542	UKB_6152_8_diagnosed_by_doctor_Asthma	http://biobank.ctsu.ox.ac.uk/showcase/field.cgi?id=41202	Blood clot, DVT, bronchitis, emphysema, asthma, rhinitis, eczema, allergy diagnosed by doctor: Asthma	rs2741159	rs61261555,rs59083736,rs17735684	12	53071382	53071382	0	1	1	1	A	C	0.382704	0.084858	66.75821	chr12	52677598	0.04336373254441397
CD4T_rs2741159_KRT1	CD4T	rs2741159	KRT1	SET	7	0.57024	0.014944	0.44535	0.10021	results/current/magma/ATH_UKBS	ATH_UKBS	0.48029666666666665	UKB_20002_1111_self_reported_asthma	http://biobank.ctsu.ox.ac.uk/showcase/field.cgi?id=41202	Non-cancer illness code, self-reported: asthma	rs2741159	rs61261555,rs59083736,rs17735684	12	53071382	53071382	0	1	1	1	A	C	0.382704	0.084858	66.75821	chr12	52677598	0.047497896786215243
CD4T_rs2741159_KRT1	CD4T	rs2741159	KRT1	SET	7	-0.33069	-0.008666	0.39323	0.7998	results/current/magma/BC	BC	0.87978	BCAC_Overall_BreastCancer_EUR	https://www.ncbi.nlm.nih.gov/pubmed/25890600	Overall breast cancer in Europeans, imputed genotype	rs2741159	rs61261555,rs59083736,rs17735684	12	53071382	53071382	0	1	1	1	A	C	0.382704	0.084858	66.75821	chr12	52677598	0.06773119237088315
CD4T_rs2741159_KRT1	CD4T	rs2741159	KRT1	SET	7	-0.13301	-0.0034874	0.34771	0.64897	results/current/magma/BL	BL	0.9769024137931035	EGG_BL	http://www.ncbi.nlm.nih.gov/pubmed/25281659	Birth Length	rs2741159	rs61261555,rs59083736,rs17735684	12	53071382	53071382	0	1	1	1	A	C	0.382704	0.084858	66.75821	chr12	52677598	0.04995
CD4T_rs2741159_KRT1	CD4T	rs2741159	KRT1	SET	7	0.44212	0.011587	0.36098	0.11034	results/current/magma/BLDP2_UKB	BLDP2_UKB	0.6290742857142857	UKB_2395_2_Hair_or_balding_pattern_Pattern_2	http://biobank.ctsu.ox.ac.uk/showcase/field.cgi?id=41202	Hair/balding pattern: Pattern 2	rs2741159	rs61261555,rs59083736,rs17735684	12	53071382	53071382	0	1	1	1	A	C	0.382704	0.084858	66.75821	chr12	52677598	0.2710401086235812
CD4T_rs2741159_KRT1	CD4T	rs2741159	KRT1	SET	7	0.54931	0.014396	0.36673	0.0671	results/current/magma/BLDP3_UKB	BLDP3_UKB	0.5534876470588235	UKB_2395_3_Hair_or_balding_pattern_Pattern_3	http://biobank.ctsu.ox.ac.uk/showcase/field.cgi?id=41202	Hair/balding pattern: Pattern 3	rs2741159	rs61261555,rs59083736,rs17735684	12	53071382	53071382	0	1	1	1	A	C	0.382704	0.084858	66.75821	chr12	52677598	0.2354883015117469
CD4T_rs2741159_KRT1	CD4T	rs2741159	KRT1	SET	7	0.70936	0.01859	0.44151	0.054081	results/current/magma/BLDP4_UKB	BLDP4_UKB	0.594891	UKB_2395_4_Hair_or_balding_pattern_Pattern_4	http://biobank.ctsu.ox.ac.uk/showcase/field.cgi?id=41202	Hair/balding pattern: Pattern 4	rs2741159	rs61261555,rs59083736,rs17735684	12	53071382	53071382	0	1	1	1	A	C	0.382704	0.084858	66.75821	chr12	52677598	0.018375260520208263
CD4T_rs2741159_KRT1	CD4T	rs2741159	KRT1	SET	7	-0.17533	-0.0046077	0.33261	0.70094	results/current/magma/BMD	BMD	0.972054827586207	GEFOS_Forearm	http://www.ncbi.nlm.nih.gov/pubmed/26367794	Bone Mineral Density (Forearm)	rs2741159	rs61261555,rs59083736,rs17735684	12	53071382	53071382	0	1	1	1	A	C	0.382704	0.084858	66.75821	chr12	52677598	0.997522
CD4T_rs2741159_KRT1	CD4T	rs2741159	KRT1	SET	7	-0.1759	-0.0046132	0.41527	0.66406	results/current/magma/BMI	BMI	0.99206	GIANT_2015_BMI_EUR	http://www.ncbi.nlm.nih.gov/pubmed/25673413	Body Mass Index	rs2741159	rs61261555,rs59083736,rs17735684	12	53071382	53071382	0	1	1	1	A	C	0.382704	0.084858	66.75821	chr12	52677598	0.5277
CD4T_rs2741159_KRT1	CD4T	rs2741159	KRT1	SET	7	0.33355	0.0087452	0.36285	0.17899	results/current/magma/BMI_SDS	BMI_SDS	0.9465224999999999	EGG_BMI_HapMapImputed	http://www.ncbi.nlm.nih.gov/pubmed/26604143	Body Mass Index Standard Deviation Score	rs2741159	rs61261555,rs59083736,rs17735684	12	53071382	53071382	0	1	1	1	A	C	0.382704	0.084858	66.75821	chr12	52677598	0.1608
CD4T_rs2741159_KRT1	CD4T	rs2741159	KRT1	SET	7	-0.50225	-0.013163	0.54922	0.81976	results/current/magma/BMI_UKB	BMI_UKB	0.904055625	UKB_21001_Body_mass_index_BMI	http://biobank.ctsu.ox.ac.uk/showcase/field.cgi?id=41202	Body mass index (BMI)	rs2741159	rs61261555,rs59083736,rs17735684	12	53071382	53071382	0	1	1	1	A	C	0.382704	0.084858	66.75821	chr12	52677598	0.2591889860959956
CD4T_rs2741159_KRT1	CD4T	rs2741159	KRT1	SET	7	-0.20834	-0.0054627	0.37356	0.71148	results/current/magma/BMIA	BMIA	0.83094	GIANT_2017_BMI_Active_EUR	NA	BMI for individuals defined as active, only European cohorts	rs2741159	rs61261555,rs59083736,rs17735684	12	53071382	53071382	0	1	1	1	A	C	0.382704	0.084858	66.75821	chr12	52677598	0.3037
CD4T_rs2741159_KRT1	CD4T	rs2741159	KRT1	SET	7	0.5028	0.013198	0.49979	0.15721	results/current/magma/BNC	BNC	0.50409	Astle_et_al_2016_Sum_basophil_neutrophil_counts	https://www.ncbi.nlm.nih.gov/pubmed/27863252	Sum basophil neutrophil counts	rs2741159	rs61261555,rs59083736,rs17735684	12	53071382	53071382	0	1	1	1	A	C	0.382704	0.084858	66.75821	chr12	52677598	0.4932
CD4T_rs2741159_KRT1	CD4T	rs2741159	KRT1	SET	7	0.2816	0.007381	0.40966	0.24592	results/current/magma/BW	BW	0.5367884210526316	EGG_BW3_EUR	https://www.ncbi.nlm.nih.gov/pubmed/27680694	Birth Weight	rs2741159	rs61261555,rs59083736,rs17735684	12	53071382	53071382	0	1	1	1	A	C	0.382704	0.084858	66.75821	chr12	52677598	0.28
CD4T_rs2741159_KRT1	CD4T	rs2741159	KRT1	SET	7	0.46964	0.012308	0.44119	0.14357	results/current/magma/BW_UKB	BW_UKB	0.9563989285714286	UKB_20022_Birth_weight	http://biobank.ctsu.ox.ac.uk/showcase/field.cgi?id=41202	Birth weight	rs2741159	rs61261555,rs59083736,rs17735684	12	53071382	53071382	0	1	1	1	A	C	0.382704	0.084858	66.75821	chr12	52677598	0.5795077337498239
CD4T_rs2741159_KRT1	CD4T	rs2741159	KRT1	SET	7	-0.17411	-0.0045633	0.38845	0.67299	results/current/magma/CAD	CAD	0.97589	CARDIoGRAM_C4D_CAD_ADDITIVE	http://www.ncbi.nlm.nih.gov/pubmed/26343387	Coronary Artery Disease (additive model)	rs2741159	rs61261555,rs59083736,rs17735684	12	53071382	53071382	0	1	1	1	A	C	0.382704	0.084858	66.75821	chr12	52677598	0.26183179999999995
CD4T_rs2741159_KRT1	CD4T	rs2741159	KRT1	SET	7	1.2436	0.032589	0.40332	0.0010262	results/current/magma/CD	CD	0.033864599999999995	IBD.EUR.Crohns_Disease	http://www.ncbi.nlm.nih.gov/pubmed/26192919	Crohn's Disease	rs2741159	rs61261555,rs59083736,rs17735684	12	53071382	53071382	0	1	1	1	A	C	0.382704	0.084858	66.75821	chr12	52677598	0.6859999999999999
CD4T_rs2741159_KRT1	CD4T	rs2741159	KRT1	SET	7	-0.22353	-0.0058581	0.34042	0.74428	results/current/magma/CD_UKBS	CD_UKBS	0.792298064516129	UKB_20002_1462_self_reported_crohns_disease	http://biobank.ctsu.ox.ac.uk/showcase/field.cgi?id=41202	Non-cancer illness code, self-reported: crohns disease	rs2741159	rs61261555,rs59083736,rs17735684	12	53071382	53071382	0	1	1	1	A	C	0.382704	0.084858	66.75821	chr12	52677598	0.01644289386481684
CD4T_rs2741159_KRT1	CD4T	rs2741159	KRT1	SET	7	0.33062	0.0087491	0.37569	0.18943	results/current/magma/CEL	CEL	0.6614483333333333	IMMUNOBASE_Celiac_disease_hg19	http://www.ncbi.nlm.nih.gov/pubmed/20190752	Celiac Disease	rs2741159	rs61261555,rs59083736,rs17735684	12	53071382	53071382	0	1	1	1	A	C	0.382704	0.084858	66.75821	chr12	52677598	0.6602759385639204
CD4T_rs2741159_KRT1	CD4T	rs2741159	KRT1	SET	7	0.093392	0.0024477	0.34184	0.39235	results/current/magma/CH2	CH2	0.83922	MAGNETIC_CH2.DB.ratio	http://www.ncbi.nlm.nih.gov/pubmed/27005778	Average number of methylene groups per a double bond	rs2741159	rs61261555,rs59083736,rs17735684	12	53071382	53071382	0	1	1	1	A	C	0.382704	0.084858	66.75821	chr12	52677598	0.421961
CD4T_rs2741159_KRT1	CD4T	rs2741159	KRT1	SET	7	0.15692	0.0041127	0.37962	0.33967	results/current/magma/CHRONO	CHRONO	0.6227283333333333	Jones_et_al_2016_Chronotype	https://www.ncbi.nlm.nih.gov/pubmed/27494321	Chronotype	rs2741159	rs61261555,rs59083736,rs17735684	12	53071382	53071382	0	1	1	1	A	C	0.382704	0.084858	66.75821	chr12	52677598	2.6000000000000003e-4
CD4T_rs2741159_KRT1	CD4T	rs2741159	KRT1	SET	7	0.10061	0.0026368	0.4415	0.40987	results/current/magma/CHRONO_UKB	CHRONO_UKB	0.848826	UKB_1180_Morning_or_evening_person_chronotype	http://biobank.ctsu.ox.ac.uk/showcase/field.cgi?id=41202	Morning/evening person (chronotype)	rs2741159	rs61261555,rs59083736,rs17735684	12	53071382	53071382	0	1	1	1	A	C	0.382704	0.084858	66.75821	chr12	52677598	0.3258017455055521
CD4T_rs2741159_KRT1	CD4T	rs2741159	KRT1	SET	7	0.20811	0.0054572	0.35192	0.27714	results/current/magma/CKD	CKD	0.8293340000000001	CKDGen_Chronic_Kidney_Disease	http://www.ncbi.nlm.nih.gov/pubmed/24029420	Chronic Kidney Disease	rs2741159	rs61261555,rs59083736,rs17735684	12	53071382	53071382	0	1	1	1	A	C	0.382704	0.084858	66.75821	chr12	52677598	0.63
CD4T_rs2741159_KRT1	CD4T	rs2741159	KRT1	SET	7	-0.37445	-0.0098194	0.32559	0.87493	results/current/magma/DBP	DBP	0.99433	ICBP_DiastolicPressure	https://www.ncbi.nlm.nih.gov/pubmed/21909115	Diastolic Blood Pressure	rs2741159	rs61261555,rs59083736,rs17735684	12	53071382	53071382	0	1	1	1	A	C	0.382704	0.084858	66.75821	chr12	52677598	0.355246125661081
CD4T_rs2741159_KRT1	CD4T	rs2741159	KRT1	SET	7	0.28087	0.0073614	0.34357	0.20683000000000001	results/current/magma/DEPR	DEPR	0.7453285714285715	SSGAC_Depressive_Symptoms	http://www.nature.com/ng/journal/vaop/ncurrent/full/ng.3552.html#access	Depressive Symptoms	rs2741159	rs61261555,rs59083736,rs17735684	12	53071382	53071382	0	1	1	1	A	C	0.382704	0.084858	66.75821	chr12	52677598	0.6645
CD4T_rs2741159_KRT1	CD4T	rs2741159	KRT1	SET	7	-0.5783	-0.015156	0.35343	0.94909	results/current/magma/DVT_UKB	DVT_UKB	0.98150250000000006	UKB_6152_5_diagnosed_by_doctor_Blood_clot_in_the_leg_DVT	http://biobank.ctsu.ox.ac.uk/showcase/field.cgi?id=41202	Blood clot, DVT, bronchitis, emphysema, asthma, rhinitis, eczema, allergy diagnosed by doctor: Blood clot in the leg (DVT)	rs2741159	rs61261555,rs59083736,rs17735684	12	53071382	53071382	0	1	1	1	A	C	0.382704	0.084858	66.75821	chr12	52677598	0.2463148448154013
CD4T_rs2741159_KRT1	CD4T	rs2741159	KRT1	SET	7	-0.46727	-0.012246	0.35323	0.90704	results/current/magma/DVT_UKBS	DVT_UKBS	0.99771	UKB_20002_1094_self_reported_deep_venous_thrombosis_dvt	http://biobank.ctsu.ox.ac.uk/showcase/field.cgi?id=41202	Non-cancer illness code, self-reported: deep venous thrombosis (dvt)	rs2741159	rs61261555,rs59083736,rs17735684	12	53071382	53071382	0	1	1	1	A	C	0.382704	0.084858	66.75821	chr12	52677598	0.2725455173046853
CD4T_rs2741159_KRT1	CD4T	rs2741159	KRT1	SET	7	0.74042	0.019436	0.53145	0.081794	results/current/magma/EBC	EBC	0.38560028571428573	Astle_et_al_2016_Sum_eosinophil_basophil_counts	https://www.ncbi.nlm.nih.gov/pubmed/27863252	Sum eosinophil basophil counts	rs2741159	rs61261555,rs59083736,rs17735684	12	53071382	53071382	0	1	1	1	A	C	0.382704	0.084858	66.75821	chr12	52677598	4.282e-5
CD4T_rs2741159_KRT1	CD4T	rs2741159	KRT1	SET	7	0.74088	0.019448	0.5364	0.083623	results/current/magma/EC	EC	0.4599265	Astle_et_al_2016_Eosinophil_counts	https://www.ncbi.nlm.nih.gov/pubmed/27863252	Eosinophil counts	rs2741159	rs61261555,rs59083736,rs17735684	12	53071382	53071382	0	1	1	1	A	C	0.382704	0.084858	66.75821	chr12	52677598	1.7100000000000002e-5
CD4T_rs2741159_KRT1	CD4T	rs2741159	KRT1	SET	7	-0.077021	-0.0020184	0.35336	0.58627	results/current/magma/ECZ	ECZ	0.9212814285714285	EAGLE_Eczema	NA	Eczema	rs2741159	rs61261555,rs59083736,rs17735684	12	53071382	53071382	0	1	1	1	A	C	0.382704	0.084858	66.75821	chr12	52677598	0.246139
CD4T_rs2741159_KRT1	CD4T	rs2741159	KRT1	SET	7	0.13122	0.0034390000000000002	0.35519	0.3559	results/current/magma/ECZ_UKBS	ECZ_UKBS	0.6732521052631579	UKB_20002_1452_self_reported_eczema_or_dermatitis	http://biobank.ctsu.ox.ac.uk/showcase/field.cgi?id=41202	Non-cancer illness code, self-reported: eczema/dermatitis	rs2741159	rs61261555,rs59083736,rs17735684	12	53071382	53071382	0	1	1	1	A	C	0.382704	0.084858	66.75821	chr12	52677598	0.1875141172337701
CD4T_rs2741159_KRT1	CD4T	rs2741159	KRT1	SET	7	-0.62448	-0.016367	0.43242	0.92563	results/current/magma/EDU	EDU	0.92983	SSGAC_Education_Years_Pooled	http://www.nature.com/nature/journal/vaop/ncurrent/full/nature17671.html	Education years (Discovery and replication cohorts, genders pooled)	rs2741159	rs61261555,rs59083736,rs17735684	12	53071382	53071382	0	1	1	1	A	C	0.382704	0.084858	66.75821	chr12	52677598	0.2332
CD4T_rs2741159_KRT1	CD4T	rs2741159	KRT1	SET	7	-0.47918	-0.012564	0.33706	0.92242	results/current/magma/EPI	EPI	0.95601	ILAE_Genetic_generalised_epilepsy	http://thelancet.com/journals/laneur/article/PIIS1474-4422(14)70171-1/fulltext	Genetic Generalised Epilepsy	rs2741159	rs61261555,rs59083736,rs17735684	12	53071382	53071382	0	1	1	1	A	C	0.382704	0.084858	66.75821	chr12	52677598	0.7158
CD4T_rs2741159_KRT1	CD4T	rs2741159	KRT1	SET	7	-0.010983	-2.8783e-4	0.32784	0.51336	results/current/magma/EPI_UKB	EPI_UKB	0.6098046428571429	UKB_G40_Diagnoses_main_ICD10_G40_Epilepsy	http://biobank.ctsu.ox.ac.uk/showcase/field.cgi?id=41202	Diagnoses - main ICD10: G40 Epilepsy	rs2741159	rs61261555,rs59083736,rs17735684	12	53071382	53071382	0	1	1	1	A	C	0.382704	0.084858	66.75821	chr12	52677598	0.455783439410148
CD4T_rs2741159_KRT1	CD4T	rs2741159	KRT1	SET	7	-0.23131	-0.0060616	0.38214	0.7275	results/current/magma/ERNBC	ERNBC	0.750234375	BCAC_ER_negative_BreastCancer_EUR	https://www.ncbi.nlm.nih.gov/pubmed/25890600	Estrogen-receptor-negative breast cancer in Europeans, imputed genotype	rs2741159	rs61261555,rs59083736,rs17735684	12	53071382	53071382	0	1	1	1	A	C	0.382704	0.084858	66.75821	chr12	52677598	0.10245447748882663
CD4T_rs2741159_KRT1	CD4T	rs2741159	KRT1	SET	7	0.32172	0.008431	0.35014	0.1791	results/current/magma/ERPBC	ERPBC	0.7553333333333333	BCAC_ER_positive_BreastCancer_EUR	https://www.ncbi.nlm.nih.gov/pubmed/25890600	Estrogen-receptor-positive breast cancer in Europeans, imputed genotype	rs2741159	rs61261555,rs59083736,rs17735684	12	53071382	53071382	0	1	1	1	A	C	0.382704	0.084858	66.75821	chr12	52677598	0.4837188470391343
CD4T_rs2741159_KRT1	CD4T	rs2741159	KRT1	SET	7	0.14651	0.0038396	0.3571	0.34081	results/current/magma/FAD_UKB	FAD_UKB	0.96796	UKB_1807_Fathers_age_at_death	http://biobank.ctsu.ox.ac.uk/showcase/field.cgi?id=41202	Father's age at death	rs2741159	rs61261555,rs59083736,rs17735684	12	53071382	53071382	0	1	1	1	A	C	0.382704	0.084858	66.75821	chr12	52677598	0.3374561567924955
CD4T_rs2741159_KRT1	CD4T	rs2741159	KRT1	SET	7	0.018878	4.9475e-4	0.5294	0.48578	results/current/magma/FAT_UKB	FAT_UKB	0.9044731034482759	UKB_23099_Body_fat_percentage	http://biobank.ctsu.ox.ac.uk/showcase/field.cgi?id=41202	Body fat percentage	rs2741159	rs61261555,rs59083736,rs17735684	12	53071382	53071382	0	1	1	1	A	C	0.382704	0.084858	66.75821	chr12	52677598	0.05419757608334787
CD4T_rs2741159_KRT1	CD4T	rs2741159	KRT1	SET	7	0.10979	0.0028784	0.3531	0.37793	results/current/magma/FG	FG	0.99593	MAGIC_FastingGlucose	http://www.ncbi.nlm.nih.gov/pubmed/20081858	Fasting Glucose	rs2741159	rs61261555,rs59083736,rs17735684	12	53071382	53071382	0	1	1	1	A	C	0.382704	0.084858	66.75821	chr12	52677598	0.3869
CD4T_rs2741159_KRT1	CD4T	rs2741159	KRT1	SET	7	-0.075978	-0.0019912	0.41226	0.57311	results/current/magma/FIS_UKB	FIS_UKB	0.97844	UKB_20016_Fluid_intelligence_score	http://biobank.ctsu.ox.ac.uk/showcase/field.cgi?id=41202	Fluid intelligence score	rs2741159	rs61261555,rs59083736,rs17735684	12	53071382	53071382	0	1	1	1	A	C	0.382704	0.084858	66.75821	chr12	52677598	0.5172260780720157
CD4T_rs2741159_KRT1	CD4T	rs2741159	KRT1	SET	7	0.50774	0.013328	0.50161	0.15573	results/current/magma/GC	GC	0.5075871428571429	Astle_et_al_2016_Granulocyte_count	https://www.ncbi.nlm.nih.gov/pubmed/27863252	Granulocyte count	rs2741159	rs61261555,rs59083736,rs17735684	12	53071382	53071382	0	1	1	1	A	C	0.382704	0.084858	66.75821	chr12	52677598	0.2761
CD4T_rs2741159_KRT1	CD4T	rs2741159	KRT1	SET	7	0.10107	0.0026487	0.36295	0.39033	results/current/magma/GOUT_UKBS	GOUT_UKBS	0.9159948387096774	UKB_20002_1466_self_reported_gout	http://biobank.ctsu.ox.ac.uk/showcase/field.cgi?id=41202	Non-cancer illness code, self-reported: gout	rs2741159	rs61261555,rs59083736,rs17735684	12	53071382	53071382	0	1	1	1	A	C	0.382704	0.084858	66.75821	chr12	52677598	0.005287195463718176
CD4T_rs2741159_KRT1	CD4T	rs2741159	KRT1	SET	7	1.1864	0.031093	0.46816	0.005642	results/current/magma/HAY_UKB	HAY_UKB	0.046546500000000005	UKB_6152_9_diagnosed_by_doctor_Hayfever_allergic_rhinitis_or_eczema	http://biobank.ctsu.ox.ac.uk/showcase/field.cgi?id=41202	Blood clot, DVT, bronchitis, emphysema, asthma, rhinitis, eczema, allergy diagnosed by doctor: Hayfever, allergic rhinitis or eczema	rs2741159	rs61261555,rs59083736,rs17735684	12	53071382	53071382	0	1	1	1	A	C	0.382704	0.084858	66.75821	chr12	52677598	1.1298351033852727e-4
CD4T_rs2741159_KRT1	CD4T	rs2741159	KRT1	SET	7	-0.10638	-0.0027878	0.41398	0.60139	results/current/magma/HC_UKBS	HC_UKBS	0.7793234482758621	UKB_20002_1473_self_reported_high_cholesterol	http://biobank.ctsu.ox.ac.uk/showcase/field.cgi?id=41202	Non-cancer illness code, self-reported: high cholesterol	rs2741159	rs61261555,rs59083736,rs17735684	12	53071382	53071382	0	1	1	1	A	C	0.382704	0.084858	66.75821	chr12	52677598	0.940646686255916
CD4T_rs2741159_KRT1	CD4T	rs2741159	KRT1	SET	7	-0.0015878	-4.1635e-5	0.42539	0.50149	results/current/magma/HDL	HDL	0.7236625	GLGC_Mc_HDL	http://www.ncbi.nlm.nih.gov/pubmed/24097068	High-density Lipoprotein Cholesterol	rs2741159	rs61261555,rs59083736,rs17735684	12	53071382	53071382	0	1	1	1	A	C	0.382704	0.084858	66.75821	chr12	52677598	0.2676
CD4T_rs2741159_KRT1	CD4T	rs2741159	KRT1	SET	7	0.24755	0.0064878	0.34384	0.23579	results/current/magma/HDLC	HDLC	0.92606	MAGNETIC_HDL.C	http://www.ncbi.nlm.nih.gov/pubmed/27005778	Total cholesterol in HDL	rs2741159	rs61261555,rs59083736,rs17735684	12	53071382	53071382	0	1	1	1	A	C	0.382704	0.084858	66.75821	chr12	52677598	0.78927
CD4T_rs2741159_KRT1	CD4T	rs2741159	KRT1	SET	7	-1.0255	-0.026889	0.65213	0.94207	results/current/magma/HEIGHT	HEIGHT	0.96682	GIANT_HEIGHT	http://www.ncbi.nlm.nih.gov/pubmed/25282103	Height	rs2741159	rs61261555,rs59083736,rs17735684	12	53071382	53071382	0	1	1	1	A	C	0.382704	0.084858	66.75821	chr12	52677598	0.0036
CD4T_rs2741159_KRT1	CD4T	rs2741159	KRT1	SET	7	-0.25504	-0.0066839	0.78011	0.62814	results/current/magma/HEIGHT_UKB	HEIGHT_UKB	0.8133230769230769	UKB_50_Standing_height	http://biobank.ctsu.ox.ac.uk/showcase/field.cgi?id=41202	Standing height	rs2741159	rs61261555,rs59083736,rs17735684	12	53071382	53071382	0	1	1	1	A	C	0.382704	0.084858	66.75821	chr12	52677598	0.3184550205092046
CD4T_rs2741159_KRT1	CD4T	rs2741159	KRT1	SET	7	0.022175	5.8154e-4	0.40153	0.47798	results/current/magma/HIP	HIP	0.805134	GIANT_HIP_Combined_EUR	http://www.ncbi.nlm.nih.gov/pubmed/25673412	Hip Circumference	rs2741159	rs61261555,rs59083736,rs17735684	12	53071382	53071382	0	1	1	1	A	C	0.382704	0.084858	66.75821	chr12	52677598	0.025
CD4T_rs2741159_KRT1	CD4T	rs2741159	KRT1	SET	7	0.37049	0.0097095	0.48221	0.22116	results/current/magma/HPT_UKBS	HPT_UKBS	0.8864434615384614	UKB_20002_1065_self_reported_hypertension	http://biobank.ctsu.ox.ac.uk/showcase/field.cgi?id=41202	Non-cancer illness code, self-reported: hypertension	rs2741159	rs61261555,rs59083736,rs17735684	12	53071382	53071382	0	1	1	1	A	C	0.382704	0.084858	66.75821	chr12	52677598	0.04861910573017763
CD4T_rs2741159_KRT1	CD4T	rs2741159	KRT1	SET	7	-0.013292	-3.4856e-4	0.37018	0.51432	results/current/magma/HR	HR	0.99315	HRGene_HeartRate	https://www.ncbi.nlm.nih.gov/pubmed/23583979	Heart rate	rs2741159	rs61261555,rs59083736,rs17735684	12	53071382	53071382	0	1	1	1	A	C	0.382704	0.084858	66.75821	chr12	52677598	0.1222
CD4T_rs2741159_KRT1	CD4T	rs2741159	KRT1	SET	7	0.18355	0.0048182	0.52948	0.36443	results/current/magma/HRET	HRET	0.9635893548387097	Astle_et_al_2016_High_light_scatter_reticulocyte_count	https://www.ncbi.nlm.nih.gov/pubmed/27863252	High light scatter reticulocyte count	rs2741159	rs61261555,rs59083736,rs17735684	12	53071382	53071382	0	1	1	1	A	C	0.382704	0.084858	66.75821	chr12	52677598	0.1999
CD4T_rs2741159_KRT1	CD4T	rs2741159	KRT1	SET	7	0.32631	0.0085516	0.36531	0.18588	results/current/magma/HYPERTHY_UKBS	HYPERTHY_UKBS	0.47184923076923074	UKB_20002_1225_self_reported_hyperthyroidism_or_thyrotoxicosis	http://biobank.ctsu.ox.ac.uk/showcase/field.cgi?id=41202	Non-cancer illness code, self-reported: hyperthyroidism/thyrotoxicosis	rs2741159	rs61261555,rs59083736,rs17735684	12	53071382	53071382	0	1	1	1	A	C	0.382704	0.084858	66.75821	chr12	52677598	0.19481860088902736
CD4T_rs2741159_KRT1	CD4T	rs2741159	KRT1	SET	7	-0.18412	-0.0048253	0.45572	0.6569	results/current/magma/HYPOTHY_UKBS	HYPOTHY_UKBS	0.7538793103448276	UKB_20002_1226_self_reported_hypothyroidism_or_myxoedema	http://biobank.ctsu.ox.ac.uk/showcase/field.cgi?id=41202	Non-cancer illness code, self-reported: hypothyroidism/myxoedema	rs2741159	rs61261555,rs59083736,rs17735684	12	53071382	53071382	0	1	1	1	A	C	0.382704	0.084858	66.75821	chr12	52677598	0.7532483171765774
CD4T_rs2741159_KRT1	CD4T	rs2741159	KRT1	SET	7	1.4194	0.037197	0.41788	3.4232e-4	results/current/magma/IBD	IBD	0.0055257399999999995	IBD.EUR.Inflammatory_Bowel_Disease	http://www.ncbi.nlm.nih.gov/pubmed/26192919	Inflammatory Bowel Disease	rs2741159	rs61261555,rs59083736,rs17735684	12	53071382	53071382	0	1	1	1	A	C	0.382704	0.084858	66.75821	chr12	52677598	0.6374
CD4T_rs2741159_KRT1	CD4T	rs2741159	KRT1	SET	7	-0.42206	-0.011061	0.32839	0.90063	results/current/magma/IBD_UKBS	IBD_UKBS	0.9998467741935484	UKB_20002_1461_self_reported_inflammatory_bowel_disease	http://biobank.ctsu.ox.ac.uk/showcase/field.cgi?id=41202	Non-cancer illness code, self-reported: inflammatory bowel disease	rs2741159	rs61261555,rs59083736,rs17735684	12	53071382	53071382	0	1	1	1	A	C	0.382704	0.084858	66.75821	chr12	52677598	0.9940006252522644
CD4T_rs2741159_KRT1	CD4T	rs2741159	KRT1	SET	7	0.021921	5.745e-4	0.34048	0.47433	results/current/magma/IBS_UKBS	IBS_UKBS	0.828245	UKB_20002_1154_self_reported_irritable_bowel_syndrome	http://biobank.ctsu.ox.ac.uk/showcase/field.cgi?id=41202	Non-cancer illness code, self-reported: irritable bowel syndrome	rs2741159	rs61261555,rs59083736,rs17735684	12	53071382	53071382	0	1	1	1	A	C	0.382704	0.084858	66.75821	chr12	52677598	0.98923297193458
CD4T_rs2741159_KRT1	CD4T	rs2741159	KRT1	SET	7	0.41863	0.010974	0.34543	0.11278	results/current/magma/ICV	ICV	0.62209125	ENIGMA_Intracraneal_Volume	https://www.ncbi.nlm.nih.gov/pubmed/25607358	Intracraneal Volume	rs2741159	rs61261555,rs59083736,rs17735684	12	53071382	53071382	0	1	1	1	A	C	0.382704	0.084858	66.75821	chr12	52677598	0.6698
CD4T_rs2741159_KRT1	CD4T	rs2741159	KRT1	SET	7	-0.061842	-0.0016208	0.34617	0.57089	results/current/magma/IDL	IDL	0.9912936	MAGNETIC_IDL.TG	http://www.ncbi.nlm.nih.gov/pubmed/27005778	Triglycerides in IDL	rs2741159	rs61261555,rs59083736,rs17735684	12	53071382	53071382	0	1	1	1	A	C	0.382704	0.084858	66.75821	chr12	52677598	0.032195
CD4T_rs2741159_KRT1	CD4T	rs2741159	KRT1	SET	7	-0.5334	-0.01398	0.34677	0.93798	results/current/magma/INSOMN	INSOMN	0.99236	CNCR_Insomnia_all	https://www.ncbi.nlm.nih.gov/pubmed/28604731	Insomnia in both sexes	rs2741159	rs61261555,rs59083736,rs17735684	12	53071382	53071382	0	1	1	1	A	C	0.382704	0.084858	66.75821	chr12	52677598	0.967001
CD4T_rs2741159_KRT1	CD4T	rs2741159	KRT1	SET	7	0.0017632	4.6208e-5	0.39211	0.49821	results/current/magma/INSOMN_UKB	INSOMN_UKB	0.99283	UKB_1200_Sleeplessness_or_insomnia	http://biobank.ctsu.ox.ac.uk/showcase/field.cgi?id=41202	Sleeplessness / insomnia	rs2741159	rs61261555,rs59083736,rs17735684	12	53071382	53071382	0	1	1	1	A	C	0.382704	0.084858	66.75821	chr12	52677598	0.3295204832363853
CD4T_rs2741159_KRT1	CD4T	rs2741159	KRT1	SET	7	0.34443	0.0090264	0.33362000000000003	0.15096	results/current/magma/INSOMN_UKBS	INSOMN_UKBS	0.99525	UKB_20002_1616_self_reported_insomnia	http://biobank.ctsu.ox.ac.uk/showcase/field.cgi?id=41202	Non-cancer illness code, self-reported: insomnia	rs2741159	rs61261555,rs59083736,rs17735684	12	53071382	53071382	0	1	1	1	A	C	0.382704	0.084858	66.75821	chr12	52677598	0.20237102924657013
CD4T_rs2741159_KRT1	CD4T	rs2741159	KRT1	SET	7	0.51967	0.013625	0.34314	0.064973	results/current/magma/INSUL	INSUL	0.5985275999999999	MAGIC_ln_FastingInsulin	http://www.ncbi.nlm.nih.gov/pubmed/20081858	Fasting Insulin	rs2741159	rs61261555,rs59083736,rs17735684	12	53071382	53071382	0	1	1	1	A	C	0.382704	0.084858	66.75821	chr12	52677598	0.308
CD4T_rs2741159_KRT1	CD4T	rs2741159	KRT1	SET	7	0.72217	0.018957	0.54048	0.090764	results/current/magma/LC	LC	0.33280133333333334	Astle_et_al_2016_Lymphocyte_counts	https://www.ncbi.nlm.nih.gov/pubmed/27863252	Lymphocyte counts	rs2741159	rs61261555,rs59083736,rs17735684	12	53071382	53071382	0	1	1	1	A	C	0.382704	0.084858	66.75821	chr12	52677598	0.6488
CD4T_rs2741159_KRT1	CD4T	rs2741159	KRT1	SET	7	0.17865	0.0046846	0.41635	0.33394	results/current/magma/LDL	LDL	0.8328505263157895	GLGC_Mc_LDL	http://www.ncbi.nlm.nih.gov/pubmed/24097068	Low-density Lipoprotein Cholesterol	rs2741159	rs61261555,rs59083736,rs17735684	12	53071382	53071382	0	1	1	1	A	C	0.382704	0.084858	66.75821	chr12	52677598	0.6534
CD4T_rs2741159_KRT1	CD4T	rs2741159	KRT1	SET	7	0.063842	0.0016732	0.34641	0.42689	results/current/magma/LDLC	LDLC	0.82798375	MAGNETIC_LDL.C	http://www.ncbi.nlm.nih.gov/pubmed/27005778	Total cholesterol in LDL	rs2741159	rs61261555,rs59083736,rs17735684	12	53071382	53071382	0	1	1	1	A	C	0.382704	0.084858	66.75821	chr12	52677598	0.029107
CD4T_rs2741159_KRT1	CD4T	rs2741159	KRT1	SET	7	-0.05149	-0.0013494	0.34923	0.55861	results/current/magma/MAD_UKB	MAD_UKB	0.8540635714285714	UKB_3526_Mothers_age_at_death	http://biobank.ctsu.ox.ac.uk/showcase/field.cgi?id=41202	Mother's age at death	rs2741159	rs61261555,rs59083736,rs17735684	12	53071382	53071382	0	1	1	1	A	C	0.382704	0.084858	66.75821	chr12	52677598	0.6593652296491787
CD4T_rs2741159_KRT1	CD4T	rs2741159	KRT1	SET	7	-0.36998	-0.0097117	0.539	0.75376	results/current/magma/MC	MC	0.8291360000000001	Astle_et_al_2016_Monocyte_count	https://www.ncbi.nlm.nih.gov/pubmed/27863252	Monocyte count	rs2741159	rs61261555,rs59083736,rs17735684	12	53071382	53071382	0	1	1	1	A	C	0.382704	0.084858	66.75821	chr12	52677598	0.2171
CD4T_rs2741159_KRT1	CD4T	rs2741159	KRT1	SET	7	0.6916	0.018125	0.35867	0.026927	results/current/magma/MI_UKB	MI_UKB	0.1777182	UKB_6150_1_Vascular_or_heart_problems_diagnosed_by_doctor_Heart_attack	http://biobank.ctsu.ox.ac.uk/showcase/field.cgi?id=41202	Vascular/heart problems diagnosed by doctor: Heart attack	rs2741159	rs61261555,rs59083736,rs17735684	12	53071382	53071382	0	1	1	1	A	C	0.382704	0.084858	66.75821	chr12	52677598	0.3594971923206627
CD4T_rs2741159_KRT1	CD4T	rs2741159	KRT1	SET	7	0.37505	0.009829	0.32776	0.12627	results/current/magma/MIGR_UKB	MIGR_UKB	0.833382	UKB_G43_Diagnoses_main_ICD10_G43_Migraine	http://biobank.ctsu.ox.ac.uk/showcase/field.cgi?id=41202	Diagnoses - main ICD10: G43 Migraine	rs2741159	rs61261555,rs59083736,rs17735684	12	53071382	53071382	0	1	1	1	A	C	0.382704	0.084858	66.75821	chr12	52677598	0.4638888535135925
CD4T_rs2741159_KRT1	CD4T	rs2741159	KRT1	SET	7	0.062829	0.0016466	0.35364	0.42949	results/current/magma/MIGR_UKBS	MIGR_UKBS	0.8878706896551725	UKB_20002_1265_self_reported_migraine	http://biobank.ctsu.ox.ac.uk/showcase/field.cgi?id=41202	Non-cancer illness code, self-reported: migraine	rs2741159	rs61261555,rs59083736,rs17735684	12	53071382	53071382	0	1	1	1	A	C	0.382704	0.084858	66.75821	chr12	52677598	0.5574799465894174
CD4T_rs2741159_KRT1	CD4T	rs2741159	KRT1	SET	7	0.20361	0.0053438	0.41019	0.30982	results/current/magma/MS	MS	0.5680033333333333	IMMUNOBASE_Multiple_sclerosis_hg19	http://www.ncbi.nlm.nih.gov/pubmed/21833088	Multiple Sclerosis	rs2741159	rs61261555,rs59083736,rs17735684	12	53071382	53071382	0	1	1	1	A	C	0.382704	0.084858	66.75821	chr12	52677598	0.9279283630188592
CD4T_rs2741159_KRT1	CD4T	rs2741159	KRT1	SET	7	0.24303	0.0063692	0.35365	0.24598	results/current/magma/MS_UKBS	MS_UKBS	0.50733375	UKB_20002_1261_self_reported_multiple_sclerosis	http://biobank.ctsu.ox.ac.uk/showcase/field.cgi?id=41202	Non-cancer illness code, self-reported: multiple sclerosis	rs2741159	rs61261555,rs59083736,rs17735684	12	53071382	53071382	0	1	1	1	A	C	0.382704	0.084858	66.75821	chr12	52677598	0.032937527808584555
CD4T_rs2741159_KRT1	CD4T	rs2741159	KRT1	SET	7	0.37487	0.0098401	0.5039	0.22847	results/current/magma/MWBC	MWBC	0.502634	Astle_et_al_2016_Myeloid_white_cell_count	https://www.ncbi.nlm.nih.gov/pubmed/27863252	Myeloid white cell count	rs2741159	rs61261555,rs59083736,rs17735684	12	53071382	53071382	0	1	1	1	A	C	0.382704	0.084858	66.75821	chr12	52677598	0.2224
CD4T_rs2741159_KRT1	CD4T	rs2741159	KRT1	SET	7	0.51921	0.013629	0.49952	0.14932	results/current/magma/NC	NC	0.47343	Astle_et_al_2016_Neutrophil_count	https://www.ncbi.nlm.nih.gov/pubmed/27863252	Neutrophil count	rs2741159	rs61261555,rs59083736,rs17735684	12	53071382	53071382	0	1	1	1	A	C	0.382704	0.084858	66.75821	chr12	52677598	0.4769
CD4T_rs2741159_KRT1	CD4T	rs2741159	KRT1	SET	7	0.52475	0.013774	0.50178	0.14785	results/current/magma/NEC	NEC	0.47044411764705885	Astle_et_al_2016_Sum_neutrophil_eosinophil_counts	https://www.ncbi.nlm.nih.gov/pubmed/27863252	Sum neutrophil eosinophil counts	rs2741159	rs61261555,rs59083736,rs17735684	12	53071382	53071382	0	1	1	1	A	C	0.382704	0.084858	66.75821	chr12	52677598	0.2645
CD4T_rs2741159_KRT1	CD4T	rs2741159	KRT1	SET	7	0.055029	0.0014428	0.33861	0.43545	results/current/magma/NEUROT	NEUROT	0.9580780000000001	GPC-NEO-NEUROTICISM	http://www.ncbi.nlm.nih.gov/pubmed/21173776	Five Factor Model Neuroticism	rs2741159	rs61261555,rs59083736,rs17735684	12	53071382	53071382	0	1	1	1	A	C	0.382704	0.084858	66.75821	chr12	52677598	0.5521
CD4T_rs2741159_KRT1	CD4T	rs2741159	KRT1	SET	7	0.66133	0.017331	0.42152	0.05835	results/current/magma/NEUROT_UKB	NEUROT_UKB	0.64185	UKB_20127_Neuroticism_score	http://biobank.ctsu.ox.ac.uk/showcase/field.cgi?id=41202	Neuroticism score	rs2741159	rs61261555,rs59083736,rs17735684	12	53071382	53071382	0	1	1	1	A	C	0.382704	0.084858	66.75821	chr12	52677598	0.3970903766348299
CD4T_rs2741159_KRT1	CD4T	rs2741159	KRT1	SET	7	-0.18615	-0.0048785	0.34822	0.70352	results/current/magma/OST_UKBS	OST_UKBS	0.9286464000000001	UKB_20002_1309_self_reported_osteoporosis	http://biobank.ctsu.ox.ac.uk/showcase/field.cgi?id=41202	Non-cancer illness code, self-reported: osteoporosis	rs2741159	rs61261555,rs59083736,rs17735684	12	53071382	53071382	0	1	1	1	A	C	0.382704	0.084858	66.75821	chr12	52677598	0.7297456215010556
CD4T_rs2741159_KRT1	CD4T	rs2741159	KRT1	SET	7	-0.14993	-0.0039294	0.33555	0.6725	results/current/magma/PD_UKBS	PD_UKBS	0.7756479310344827	UKB_20002_1262_self_reported_parkinsons_disease	http://biobank.ctsu.ox.ac.uk/showcase/field.cgi?id=41202	Non-cancer illness code, self-reported: parkinsons disease	rs2741159	rs61261555,rs59083736,rs17735684	12	53071382	53071382	0	1	1	1	A	C	0.382704	0.084858	66.75821	chr12	52677598	0.05607703362171978
CD4T_rs2741159_KRT1	CD4T	rs2741159	KRT1	SET	7	0.49337	0.01293	0.33781	0.072095	results/current/magma/PE_UKB	PE_UKB	0.5841396	UKB_6152_7_diagnosed_by_doctor_Blood_clot_in_the_lung	http://biobank.ctsu.ox.ac.uk/showcase/field.cgi?id=41202	Blood clot, DVT, bronchitis, emphysema, asthma, rhinitis, eczema, allergy diagnosed by doctor: Blood clot in the lung	rs2741159	rs61261555,rs59083736,rs17735684	12	53071382	53071382	0	1	1	1	A	C	0.382704	0.084858	66.75821	chr12	52677598	0.009595222819679877
CD4T_rs2741159_KRT1	CD4T	rs2741159	KRT1	SET	7	0.28018	0.007359	0.34908	0.2111	results/current/magma/PHF	PHF	0.4998141176470588	EGG_Pubertal_growth_10F	http://www.ncbi.nlm.nih.gov/pubmed/23449627	Height Standard Deviation Score (Females, 10 years old)	rs2741159	rs61261555,rs59083736,rs17735684	12	53071382	53071382	0	1	1	1	A	C	0.382704	0.084858	66.75821	chr12	52677598	0.188161493294913
CD4T_rs2741159_KRT1	CD4T	rs2741159	KRT1	SET	7	0.3169	0.0083233	0.35387	0.18527	results/current/magma/PHM	PHM	0.5094925	EGG_Pubertal_growth_12M	http://www.ncbi.nlm.nih.gov/pubmed/23449627	Height Standard Deviation Score (Males, 12 years old)	rs2741159	rs61261555,rs59083736,rs17735684	12	53071382	53071382	0	1	1	1	A	C	0.382704	0.084858	66.75821	chr12	52677598	0.3632358687205561
CD4T_rs2741159_KRT1	CD4T	rs2741159	KRT1	SET	7	0.81893	0.021497	0.58163	0.079584	results/current/magma/PLT	PLT	0.40276500000000004	Astle_et_al_2016_Platelet_count	https://www.ncbi.nlm.nih.gov/pubmed/27863252	Platelet count	rs2741159	rs61261555,rs59083736,rs17735684	12	53071382	53071382	0	1	1	1	A	C	0.382704	0.084858	66.75821	chr12	52677598	0.172
CD4T_rs2741159_KRT1	CD4T	rs2741159	KRT1	SET	7	-0.17685	-0.0046347	0.3726	0.68247	results/current/magma/PSO_UKBS	PSO_UKBS	0.7948675862068966	UKB_20002_1453_self_reported_psoriasis	http://biobank.ctsu.ox.ac.uk/showcase/field.cgi?id=41202	Non-cancer illness code, self-reported: psoriasis	rs2741159	rs61261555,rs59083736,rs17735684	12	53071382	53071382	0	1	1	1	A	C	0.382704	0.084858	66.75821	chr12	52677598	0.9679666540070148
CD4T_rs2741159_KRT1	CD4T	rs2741159	KRT1	SET	7	-0.013547	-3.5502e-4	0.32658	0.51654	results/current/magma/PSY_UKBS	PSY_UKBS	0.8117057142857143	UKB_20002_1243_self_reported_psychological_or_psychiatric_problem	http://biobank.ctsu.ox.ac.uk/showcase/field.cgi?id=41202	Non-cancer illness code, self-reported: psychological/psychiatric problem	rs2741159	rs61261555,rs59083736,rs17735684	12	53071382	53071382	0	1	1	1	A	C	0.382704	0.084858	66.75821	chr12	52677598	0.9649556810390668
CD4T_rs2741159_KRT1	CD4T	rs2741159	KRT1	SET	7	0.58498000000000006	0.015342	0.4371	0.090412	results/current/magma/RA	RA	0.3315106666666667	RA_OKADA_TRANS_ETHNIC	http://www.ncbi.nlm.nih.gov/pubmed/24390342	Rheumatoid Arthritis	rs2741159	rs61261555,rs59083736,rs17735684	12	53071382	53071382	0	1	1	1	A	C	0.382704	0.084858	66.75821	chr12	52677598	0.33
CD4T_rs2741159_KRT1	CD4T	rs2741159	KRT1	SET	7	-0.30722	-0.0080514	0.34684	0.81212	results/current/magma/RA_UKBS	RA_UKBS	0.893332	UKB_20002_1464_self_reported_rheumatoid_arthritis	http://biobank.ctsu.ox.ac.uk/showcase/field.cgi?id=41202	Non-cancer illness code, self-reported: rheumatoid arthritis	rs2741159	rs61261555,rs59083736,rs17735684	12	53071382	53071382	0	1	1	1	A	C	0.382704	0.084858	66.75821	chr12	52677598	0.6447383987068644
CD4T_rs2741159_KRT1	CD4T	rs2741159	KRT1	SET	7	0.46769	0.012277	0.53391	0.19054	results/current/magma/RBC	RBC	0.7911242307692308	Astle_et_al_2016_Red_blood_cell_count	https://www.ncbi.nlm.nih.gov/pubmed/27863252	Red blood cell count	rs2741159	rs61261555,rs59083736,rs17735684	12	53071382	53071382	0	1	1	1	A	C	0.382704	0.084858	66.75821	chr12	52677598	0.2731
CD4T_rs2741159_KRT1	CD4T	rs2741159	KRT1	SET	7	0.13171	0.0034573	0.53154	0.40215	results/current/magma/RET	RET	0.8132110344827587	Astle_et_al_2016_Reticulocyte_count	https://www.ncbi.nlm.nih.gov/pubmed/27863252	Reticulocyte count	rs2741159	rs61261555,rs59083736,rs17735684	12	53071382	53071382	0	1	1	1	A	C	0.382704	0.084858	66.75821	chr12	52677598	0.2232
CD4T_rs2741159_KRT1	CD4T	rs2741159	KRT1	SET	7	-0.088552	-0.0023222	0.32372	0.60778	results/current/magma/SBP	SBP	0.99977	ICBP_SystolicPressure	https://www.ncbi.nlm.nih.gov/pubmed/21909115	Systolic Blood Pressure	rs2741159	rs61261555,rs59083736,rs17735684	12	53071382	53071382	0	1	1	1	A	C	0.382704	0.084858	66.75821	chr12	52677598	0.539402098794085
CD4T_rs2741159_KRT1	CD4T	rs2741159	KRT1	SET	7	-0.042175	-0.0011055	0.45204	0.53717	results/current/magma/SCZ	SCZ	0.8534332258064516	pgc.scz2	http://www.ncbi.nlm.nih.gov/pubmed/25056061	Schizophrenia	rs2741159	rs61261555,rs59083736,rs17735684	12	53071382	53071382	0	1	1	1	A	C	0.382704	0.084858	66.75821	chr12	52677598	0.9292
CD4T_rs2741159_KRT1	CD4T	rs2741159	KRT1	SET	7	0.21149	0.0055424	0.33241	0.26232	results/current/magma/SCZ_UKBS	SCZ_UKBS	0.79497	UKB_20002_1289_self_reported_schizophrenia	http://biobank.ctsu.ox.ac.uk/showcase/field.cgi?id=41202	Non-cancer illness code, self-reported: schizophrenia	rs2741159	rs61261555,rs59083736,rs17735684	12	53071382	53071382	0	1	1	1	A	C	0.382704	0.084858	66.75821	chr12	52677598	0.017417272128493082
CD4T_rs2741159_KRT1	CD4T	rs2741159	KRT1	SET	7	-0.24354	-0.0063853	0.40433	0.72652	results/current/magma/SLE	SLE	0.90086	IMMUNOBASE_Systemic_lupus_erythematosus_hg19	http://www.ncbi.nlm.nih.gov/pubmed/26502338	Systemic Lupus Erythematosus	rs2741159	rs61261555,rs59083736,rs17735684	12	53071382	53071382	0	1	1	1	A	C	0.382704	0.084858	66.75821	chr12	52677598	0.516714
CD4T_rs2741159_KRT1	CD4T	rs2741159	KRT1	SET	7	0.39315	0.010304	0.35411	0.13346	results/current/magma/SLEEP	SLEEP	0.9949809374999999	Jones_et_al_2016_SleepDuration	https://www.ncbi.nlm.nih.gov/pubmed/27494321	Sleep Duration	rs2741159	rs61261555,rs59083736,rs17735684	12	53071382	53071382	0	1	1	1	A	C	0.382704	0.084858	66.75821	chr12	52677598	0.97
CD4T_rs2741159_KRT1	CD4T	rs2741159	KRT1	SET	7	-0.15082	-0.0039525	0.40288	0.64592	results/current/magma/SLEEP_UKB	SLEEP_UKB	0.7865283870967741	UKB_1160_Sleep_duration	http://biobank.ctsu.ox.ac.uk/showcase/field.cgi?id=41202	Sleep duration	rs2741159	rs61261555,rs59083736,rs17735684	12	53071382	53071382	0	1	1	1	A	C	0.382704	0.084858	66.75821	chr12	52677598	0.42313561463567495
CD4T_rs2741159_KRT1	CD4T	rs2741159	KRT1	SET	7	-0.38227	-0.010023	0.34551	0.86571	results/current/magma/SMOKE	SMOKE	0.9506	tag.evrsmk.tbl	http://www.ncbi.nlm.nih.gov/pubmed/20418890	Tobacco Ever Smoker vs Never Smoker	rs2741159	rs61261555,rs59083736,rs17735684	12	53071382	53071382	0	1	1	1	A	C	0.382704	0.084858	66.75821	chr12	52677598	0.4906
CD4T_rs2741159_KRT1	CD4T	rs2741159	KRT1	SET	7	-0.18855	-0.0049435	0.34807	0.70598	results/current/magma/STROKE	STROKE	0.92577375	ISGC_Malik_2016_METASTROKE_all_strokes	https://www.ncbi.nlm.nih.gov/pmc/articles/PMC4818561/	All strokes	rs2741159	rs61261555,rs59083736,rs17735684	12	53071382	53071382	0	1	1	1	A	C	0.382704	0.084858	66.75821	chr12	52677598	0.3896
CD4T_rs2741159_KRT1	CD4T	rs2741159	KRT1	SET	7	0.061626	0.001615	0.33952	0.42799	results/current/magma/T1D_UKBS	T1D_UKBS	0.8973525	UKB_20002_1222_self_reported_type_1_diabetes	http://biobank.ctsu.ox.ac.uk/showcase/field.cgi?id=41202	Non-cancer illness code, self-reported: type 1 diabetes	rs2741159	rs61261555,rs59083736,rs17735684	12	53071382	53071382	0	1	1	1	A	C	0.382704	0.084858	66.75821	chr12	52677598	0.4702403515657985
CD4T_rs2741159_KRT1	CD4T	rs2741159	KRT1	SET	7	-0.45341	-0.011887	0.3448	0.90572	results/current/magma/T2D	T2D	0.90572	DIAGRAM_T2D_TRANS_ETHNIC	http://www.ncbi.nlm.nih.gov/pubmed/22885922	Type 2 Diabetes	rs2741159	rs61261555,rs59083736,rs17735684	12	53071382	53071382	0	1	1	1	A	C	0.382704	0.084858	66.75821	chr12	52677598	0.039
CD4T_rs2741159_KRT1	CD4T	rs2741159	KRT1	SET	7	0.56461	0.014797	0.33518	0.046057	results/current/magma/T2D_UKBS	T2D_UKBS	0.522555	UKB_20002_1223_self_reported_type_2_diabetes	http://biobank.ctsu.ox.ac.uk/showcase/field.cgi?id=41202	Non-cancer illness code, self-reported: type 2 diabetes	rs2741159	rs61261555,rs59083736,rs17735684	12	53071382	53071382	0	1	1	1	A	C	0.382704	0.084858	66.75821	chr12	52677598	0.5679796567500396
CD4T_rs2741159_KRT1	CD4T	rs2741159	KRT1	SET	7	-0.38179	-0.010011	0.41208	0.82289	results/current/magma/TRIG	TRIG	0.8787261290322581	GLGC_Mc_TG	http://www.ncbi.nlm.nih.gov/pubmed/24097068	Triglycerids	rs2741159	rs61261555,rs59083736,rs17735684	12	53071382	53071382	0	1	1	1	A	C	0.382704	0.084858	66.75821	chr12	52677598	0.1567
CD4T_rs2741159_KRT1	CD4T	rs2741159	KRT1	SET	7	1.2818	0.033597	0.39165	5.3428e-4	results/current/magma/UC	UC	0.0056303775	IBD.EUR.Ulcerative_Colitis	http://www.ncbi.nlm.nih.gov/pubmed/26192919	Ulcerative Colitis	rs2741159	rs61261555,rs59083736,rs17735684	12	53071382	53071382	0	1	1	1	A	C	0.382704	0.084858	66.75821	chr12	52677598	0.9972
CD4T_rs2741159_KRT1	CD4T	rs2741159	KRT1	SET	7	0.22288	0.0058411	0.34588	0.25967	results/current/magma/UC_UKBS	UC_UKBS	0.586168	UKB_20002_1463_self_reported_ulcerative_colitis	http://biobank.ctsu.ox.ac.uk/showcase/field.cgi?id=41202	Non-cancer illness code, self-reported: ulcerative colitis	rs2741159	rs61261555,rs59083736,rs17735684	12	53071382	53071382	0	1	1	1	A	C	0.382704	0.084858	66.75821	chr12	52677598	0.8276309765047654
CD4T_rs2741159_KRT1	CD4T	rs2741159	KRT1	SET	7	0.22955	0.0060203	0.38351	0.27474	results/current/magma/WAIST	WAIST	0.604428	GIANT_WC_Combined_EUR	http://www.ncbi.nlm.nih.gov/pubmed/25673412	Waist Circumference	rs2741159	rs61261555,rs59083736,rs17735684	12	53071382	53071382	0	1	1	1	A	C	0.382704	0.084858	66.75821	chr12	52677598	0.21
CD4T_rs2741159_KRT1	CD4T	rs2741159	KRT1	SET	7	-0.20748	-0.0054464	0.52611	0.65334	results/current/magma/WBC	WBC	0.673756875	Astle_et_al_2016_White_blood_cell_count	https://www.ncbi.nlm.nih.gov/pubmed/27863252	White blood cell count	rs2741159	rs61261555,rs59083736,rs17735684	12	53071382	53071382	0	1	1	1	A	C	0.382704	0.084858	66.75821	chr12	52677598	0.2362
CD4T_rs2741159_KRT1	CD4T	rs2741159	KRT1	SET	7	0.3072	0.008056	0.36867	0.20236	results/current/magma/WHR	WHR	0.750024	GIANT_WHR_Combined_EUR	http://www.ncbi.nlm.nih.gov/pubmed/25673412	Waist-to-Hip Ratio	rs2741159	rs61261555,rs59083736,rs17735684	12	53071382	53071382	0	1	1	1	A	C	0.382704	0.084858	66.75821	chr12	52677598	0.81
CD4T_rs393727_RNASET2	CD4T	rs393727	RNASET2	SET	4	-0.37748	-0.0074811	0.41982	0.8157	results/current/magma/AD	AD	0.9598771875000001	IGAP_Alzheimer	http://www.ncbi.nlm.nih.gov/pubmed/24162737	Alzheimer	rs393727	rs59746140,rs4327664,rs2345570,rs17832592	6	167398632	167398632	0	1	1	1	A	T	0.494036	8.35e-4	192.186749	chr6	166985144	0.45690001171489925
CD4T_rs393727_RNASET2	CD4T	rs393727	RNASET2	SET	4	-0.01348	-2.6715e-4	0.43284	0.51242	results/current/magma/ADHD	ADHD	0.8454929999999999	PGC_ADHD_EUR_2017	NA	Attention deficit hyperactivity disorder - EUR	rs393727	rs59746140,rs4327664,rs2345570,rs17832592	6	167398632	167398632	0	1	1	1	A	T	0.494036	8.35e-4	192.186749	chr6	166985144	0.06720000017307406
CD4T_rs393727_RNASET2	CD4T	rs393727	RNASET2	SET	4	-0.4147	-0.0082227	0.40885	0.84477	results/current/magma/ADPN	ADPN	0.966592	ADIPOGen_Adiponectin	http://www.ncbi.nlm.nih.gov/pubmed/22479202	Adiponectin	rs393727	rs59746140,rs4327664,rs2345570,rs17832592	6	167398632	167398632	0	1	1	1	A	T	0.494036	8.35e-4	192.186749	chr6	166985144	0.26151520703623854
CD4T_rs393727_RNASET2	CD4T	rs393727	RNASET2	SET	4	0.24424	0.0048403	0.38357	0.26215	results/current/magma/ASD	ASD	0.6904778571428573	PGC_ASD_2017_CEU	https://molecularautism.biomedcentral.com/articles/10.1186/s13229-017-0137-9	Autism spectrum disorder - CEU	rs393727	rs59746140,rs4327664,rs2345570,rs17832592	6	167398632	167398632	0	1	1	1	A	T	0.494036	8.35e-4	192.186749	chr6	166985144	0.2021999896066079
CD4T_rs393727_RNASET2	CD4T	rs393727	RNASET2	SET	4	0.10556	0.0020916	0.40377999999999997	0.39688	results/current/magma/ASP_UKBS	ASP_UKBS	0.654852	UKB_20002_1313_self_reported_ankylosing_spondylitis	http://biobank.ctsu.ox.ac.uk/showcase/field.cgi?id=41202	Non-cancer illness code, self-reported: ankylosing spondylitis	rs393727	rs59746140,rs4327664,rs2345570,rs17832592	6	167398632	167398632	0	1	1	1	A	T	0.494036	8.35e-4	192.186749	chr6	166985144	0.8565116688600246
CD4T_rs393727_RNASET2	CD4T	rs393727	RNASET2	SET	4	0.10923	0.0021666	0.39865	0.39204	results/current/magma/ATH	ATH	0.8085825	GABRIEL_Asthma	http://www.ncbi.nlm.nih.gov/pubmed/17611496	Asthma	rs393727	rs59746140,rs4327664,rs2345570,rs17832592	6	167398632	167398632	0	1	1	1	A	T	0.494036	8.35e-4	192.186749	chr6	166985144	0.1003593509319601
CD4T_rs393727_RNASET2	CD4T	rs393727	RNASET2	SET	4	0.10706	0.0021222	0.43282	0.40232	results/current/magma/ATH_TAGC	ATH_TAGC	0.9190775	TAGC_Asthma_EUR	https://www.ncbi.nlm.nih.gov/pubmed/29273806	Asthma	rs393727	rs59746140,rs4327664,rs2345570,rs17832592	6	167398632	167398632	0	1	1	1	A	T	0.494036	8.35e-4	192.186749	chr6	166985144	0.12328462508674506
CD4T_rs393727_RNASET2	CD4T	rs393727	RNASET2	SET	4	-0.10406	-0.0020618	0.52126	0.57911	results/current/magma/ATH_UKB	ATH_UKB	0.8578625	UKB_6152_8_diagnosed_by_doctor_Asthma	http://biobank.ctsu.ox.ac.uk/showcase/field.cgi?id=41202	Blood clot, DVT, bronchitis, emphysema, asthma, rhinitis, eczema, allergy diagnosed by doctor: Asthma	rs393727	rs59746140,rs4327664,rs2345570,rs17832592	6	167398632	167398632	0	1	1	1	A	T	0.494036	8.35e-4	192.186749	chr6	166985144	0.540849588311628
CD4T_rs393727_RNASET2	CD4T	rs393727	RNASET2	SET	4	-0.1393	-0.0027601	0.52172	0.60527	results/current/magma/ATH_UKBS	ATH_UKBS	0.91232625	UKB_20002_1111_self_reported_asthma	http://biobank.ctsu.ox.ac.uk/showcase/field.cgi?id=41202	Non-cancer illness code, self-reported: asthma	rs393727	rs59746140,rs4327664,rs2345570,rs17832592	6	167398632	167398632	0	1	1	1	A	T	0.494036	8.35e-4	192.186749	chr6	166985144	0.4755425194266708
CD4T_rs393727_RNASET2	CD4T	rs393727	RNASET2	SET	4	0.24343	0.0048231	0.39969	0.27125	results/current/magma/BC	BC	0.7063523076923077	BCAC_Overall_BreastCancer_EUR	https://www.ncbi.nlm.nih.gov/pubmed/25890600	Overall breast cancer in Europeans, imputed genotype	rs393727	rs59746140,rs4327664,rs2345570,rs17832592	6	167398632	167398632	0	1	1	1	A	T	0.494036	8.35e-4	192.186749	chr6	166985144	0.25126799494960905
CD4T_rs393727_RNASET2	CD4T	rs393727	RNASET2	SET	4	-0.53609	-0.010627	0.38966	0.91554	results/current/magma/BL	BL	0.98634	EGG_BL	http://www.ncbi.nlm.nih.gov/pubmed/25281659	Birth Length	rs393727	rs59746140,rs4327664,rs2345570,rs17832592	6	167398632	167398632	0	1	1	1	A	T	0.494036	8.35e-4	192.186749	chr6	166985144	0.3057000247270647
CD4T_rs393727_RNASET2	CD4T	rs393727	RNASET2	SET	4	-0.2552	-0.0050564	0.42287	0.7269	results/current/magma/BLDP2_UKB	BLDP2_UKB	0.9960034615384615	UKB_2395_2_Hair_or_balding_pattern_Pattern_2	http://biobank.ctsu.ox.ac.uk/showcase/field.cgi?id=41202	Hair/balding pattern: Pattern 2	rs393727	rs59746140,rs4327664,rs2345570,rs17832592	6	167398632	167398632	0	1	1	1	A	T	0.494036	8.35e-4	192.186749	chr6	166985144	0.7997493789529304
CD4T_rs393727_RNASET2	CD4T	rs393727	RNASET2	SET	4	0.26554	0.0052613	0.42962	0.26827	results/current/magma/BLDP3_UKB	BLDP3_UKB	0.5534876470588235	UKB_2395_3_Hair_or_balding_pattern_Pattern_3	http://biobank.ctsu.ox.ac.uk/showcase/field.cgi?id=41202	Hair/balding pattern: Pattern 3	rs393727	rs59746140,rs4327664,rs2345570,rs17832592	6	167398632	167398632	0	1	1	1	A	T	0.494036	8.35e-4	192.186749	chr6	166985144	0.07391343657653979
CD4T_rs393727_RNASET2	CD4T	rs393727	RNASET2	SET	4	-0.11519	-0.0022823	0.51725	0.58811	results/current/magma/BLDP4_UKB	BLDP4_UKB	0.947450625	UKB_2395_4_Hair_or_balding_pattern_Pattern_4	http://biobank.ctsu.ox.ac.uk/showcase/field.cgi?id=41202	Hair/balding pattern: Pattern 4	rs393727	rs59746140,rs4327664,rs2345570,rs17832592	6	167398632	167398632	0	1	1	1	A	T	0.494036	8.35e-4	192.186749	chr6	166985144	0.25580426289904024
CD4T_rs393727_RNASET2	CD4T	rs393727	RNASET2	SET	4	0.15677	0.0031149	0.40011	0.3476	results/current/magma/BMD	BMD	0.972054827586207	GEFOS_Forearm	http://www.ncbi.nlm.nih.gov/pubmed/26367794	Bone Mineral Density (Forearm)	rs393727	rs59746140,rs4327664,rs2345570,rs17832592	6	167398632	167398632	0	1	1	1	A	T	0.494036	8.35e-4	192.186749	chr6	166985144	0.634658681064654
CD4T_rs393727_RNASET2	CD4T	rs393727	RNASET2	SET	4	-0.082613	-0.0016381	0.46633	0.5703	results/current/magma/BMI	BMI	0.99206	GIANT_2015_BMI_EUR	http://www.ncbi.nlm.nih.gov/pubmed/25673413	Body Mass Index	rs393727	rs59746140,rs4327664,rs2345570,rs17832592	6	167398632	167398632	0	1	1	1	A	T	0.494036	8.35e-4	192.186749	chr6	166985144	0.29189999122215216
CD4T_rs393727_RNASET2	CD4T	rs393727	RNASET2	SET	4	0.18404	0.0036481	0.40748	0.32576	results/current/magma/BMI_SDS	BMI_SDS	0.9465224999999999	EGG_BMI_HapMapImputed	http://www.ncbi.nlm.nih.gov/pubmed/26604143	Body Mass Index Standard Deviation Score	rs393727	rs59746140,rs4327664,rs2345570,rs17832592	6	167398632	167398632	0	1	1	1	A	T	0.494036	8.35e-4	192.186749	chr6	166985144	0.6796000068528276
CD4T_rs393727_RNASET2	CD4T	rs393727	RNASET2	SET	4	-0.50157	-0.0099379	0.64336	0.78218	results/current/magma/BMI_UKB	BMI_UKB	0.904055625	UKB_21001_Body_mass_index_BMI	http://biobank.ctsu.ox.ac.uk/showcase/field.cgi?id=41202	Body mass index (BMI)	rs393727	rs59746140,rs4327664,rs2345570,rs17832592	6	167398632	167398632	0	1	1	1	A	T	0.494036	8.35e-4	192.186749	chr6	166985144	0.6783593929668451
CD4T_rs393727_RNASET2	CD4T	rs393727	RNASET2	SET	4	0.05657	0.0011214	0.41955	0.44637	results/current/magma/BMIA	BMIA	0.83094	GIANT_2017_BMI_Active_EUR	NA	BMI for individuals defined as active, only European cohorts	rs393727	rs59746140,rs4327664,rs2345570,rs17832592	6	167398632	167398632	0	1	1	1	A	T	0.494036	8.35e-4	192.186749	chr6	166985144	0.29520001632864123
CD4T_rs393727_RNASET2	CD4T	rs393727	RNASET2	SET	4	-0.16368	-0.0032483	0.56709	0.61356	results/current/magma/BNC	BNC	0.6934045161290322	Astle_et_al_2016_Sum_basophil_neutrophil_counts	https://www.ncbi.nlm.nih.gov/pubmed/27863252	Sum basophil neutrophil counts	rs393727	rs59746140,rs4327664,rs2345570,rs17832592	6	167398632	167398632	0	1	1	1	A	T	0.494036	8.35e-4	192.186749	chr6	166985144	0.03134999334067036
CD4T_rs393727_RNASET2	CD4T	rs393727	RNASET2	SET	4	-0.32017	-0.0063446	0.41191	0.78149	results/current/magma/BW	BW	0.8136562500000001	EGG_BW3_EUR	https://www.ncbi.nlm.nih.gov/pubmed/27680694	Birth Weight	rs393727	rs59746140,rs4327664,rs2345570,rs17832592	6	167398632	167398632	0	1	1	1	A	T	0.494036	8.35e-4	192.186749	chr6	166985144	0.680000000640971
CD4T_rs393727_RNASET2	CD4T	rs393727	RNASET2	SET	4	0.45087	0.0089334	0.51682	0.19151	results/current/magma/BW_UKB	BW_UKB	0.9563989285714286	UKB_20022_Birth_weight	http://biobank.ctsu.ox.ac.uk/showcase/field.cgi?id=41202	Birth weight	rs393727	rs59746140,rs4327664,rs2345570,rs17832592	6	167398632	167398632	0	1	1	1	A	T	0.494036	8.35e-4	192.186749	chr6	166985144	0.5393803579514975
CD4T_rs393727_RNASET2	CD4T	rs393727	RNASET2	SET	4	0.20649	0.0040918	0.39484	0.3005	results/current/magma/CAD	CAD	0.97589	CARDIoGRAM_C4D_CAD_ADDITIVE	http://www.ncbi.nlm.nih.gov/pubmed/26343387	Coronary Artery Disease (additive model)	rs393727	rs59746140,rs4327664,rs2345570,rs17832592	6	167398632	167398632	0	1	1	1	A	T	0.494036	8.35e-4	192.186749	chr6	166985144	0.3281163121577815
CD4T_rs393727_RNASET2	CD4T	rs393727	RNASET2	SET	4	0.13033	0.0025822	0.40562	0.37399	results/current/magma/CD	CD	0.6084972413793104	IBD.EUR.Crohns_Disease	http://www.ncbi.nlm.nih.gov/pubmed/26192919	Crohn's Disease	rs393727	rs59746140,rs4327664,rs2345570,rs17832592	6	167398632	167398632	0	1	1	1	A	T	0.494036	8.35e-4	192.186749	chr6	166985144	1.052998725591742e-11
CD4T_rs393727_RNASET2	CD4T	rs393727	RNASET2	SET	4	0.50516	0.010009	0.39874	0.10261	results/current/magma/CD_UKBS	CD_UKBS	0.3535675	UKB_20002_1462_self_reported_crohns_disease	http://biobank.ctsu.ox.ac.uk/showcase/field.cgi?id=41202	Non-cancer illness code, self-reported: crohns disease	rs393727	rs59746140,rs4327664,rs2345570,rs17832592	6	167398632	167398632	0	1	1	1	A	T	0.494036	8.35e-4	192.186749	chr6	166985144	2.536535500349965e-4
CD4T_rs393727_RNASET2	CD4T	rs393727	RNASET2	SET	4	0.68251	0.013655	0.42105	0.052531	results/current/magma/CEL	CEL	0.42352860000000003	IMMUNOBASE_Celiac_disease_hg19	http://www.ncbi.nlm.nih.gov/pubmed/20190752	Celiac Disease	rs393727	rs59746140,rs4327664,rs2345570,rs17832592	6	167398632	167398632	0	1	1	1	A	T	0.494036	8.35e-4	192.186749	chr6	166985144	0.06539990011542915
CD4T_rs393727_RNASET2	CD4T	rs393727	RNASET2	SET	4	0.0082945	1.6435e-4	0.3463	0.49045	results/current/magma/CH2	CH2	0.83922	MAGNETIC_CH2.DB.ratio	http://www.ncbi.nlm.nih.gov/pubmed/27005778	Average number of methylene groups per a double bond	rs393727	rs59746140,rs4327664,rs2345570,rs17832592	6	167398632	167398632	0	1	1	1	A	T	0.494036	8.35e-4	192.186749	chr6	166985144	0.0631580057916157
CD4T_rs393727_RNASET2	CD4T	rs393727	RNASET2	SET	4	0.31142	0.0061707	0.38261	0.20785	results/current/magma/CHRONO	CHRONO	0.59433	Jones_et_al_2016_Chronotype	https://www.ncbi.nlm.nih.gov/pubmed/27494321	Chronotype	rs393727	rs59746140,rs4327664,rs2345570,rs17832592	6	167398632	167398632	0	1	1	1	A	T	0.494036	8.35e-4	192.186749	chr6	166985144	0.7399999898049933
CD4T_rs393727_RNASET2	CD4T	rs393727	RNASET2	SET	4	0.045445	9.0042e-4	0.51716	0.46499	results/current/magma/CHRONO_UKB	CHRONO_UKB	0.848826	UKB_1180_Morning_or_evening_person_chronotype	http://biobank.ctsu.ox.ac.uk/showcase/field.cgi?id=41202	Morning/evening person (chronotype)	rs393727	rs59746140,rs4327664,rs2345570,rs17832592	6	167398632	167398632	0	1	1	1	A	T	0.494036	8.35e-4	192.186749	chr6	166985144	0.9968972212438735
CD4T_rs393727_RNASET2	CD4T	rs393727	RNASET2	SET	4	-0.53117	-0.010531	0.39436	0.91098	results/current/magma/CKD	CKD	0.9434596875	CKDGen_Chronic_Kidney_Disease	http://www.ncbi.nlm.nih.gov/pubmed/24029420	Chronic Kidney Disease	rs393727	rs59746140,rs4327664,rs2345570,rs17832592	6	167398632	167398632	0	1	1	1	A	T	0.494036	8.35e-4	192.186749	chr6	166985144	0.8099999979900513
CD4T_rs393727_RNASET2	CD4T	rs393727	RNASET2	SET	4	0.27821	0.0055158	0.3656	0.22335	results/current/magma/DBP	DBP	0.9819876000000001	ICBP_DiastolicPressure	https://www.ncbi.nlm.nih.gov/pubmed/21909115	Diastolic Blood Pressure	rs393727	rs59746140,rs4327664,rs2345570,rs17832592	6	167398632	167398632	0	1	1	1	A	T	0.494036	8.35e-4	192.186749	chr6	166985144	0.11518900673251195
CD4T_rs393727_RNASET2	CD4T	rs393727	RNASET2	SET	4	-0.38925	-0.0077132	0.34983	0.86706	results/current/magma/DEPR	DEPR	0.9515177419354839	SSGAC_Depressive_Symptoms	http://www.nature.com/ng/journal/vaop/ncurrent/full/ng.3552.html#access	Depressive Symptoms	rs393727	rs59746140,rs4327664,rs2345570,rs17832592	6	167398632	167398632	0	1	1	1	A	T	0.494036	8.35e-4	192.186749	chr6	166985144	0.3490000088957337
CD4T_rs393727_RNASET2	CD4T	rs393727	RNASET2	SET	4	-0.16858	-0.0033401	0.41406	0.65804	results/current/magma/DVT_UKB	DVT_UKB	0.9267500000000001	UKB_6152_5_diagnosed_by_doctor_Blood_clot_in_the_leg_DVT	http://biobank.ctsu.ox.ac.uk/showcase/field.cgi?id=41202	Blood clot, DVT, bronchitis, emphysema, asthma, rhinitis, eczema, allergy diagnosed by doctor: Blood clot in the leg (DVT)	rs393727	rs59746140,rs4327664,rs2345570,rs17832592	6	167398632	167398632	0	1	1	1	A	T	0.494036	8.35e-4	192.186749	chr6	166985144	0.34676235576275105
CD4T_rs393727_RNASET2	CD4T	rs393727	RNASET2	SET	4	-0.27014	-0.0053525	0.4138	0.74306	results/current/magma/DVT_UKBS	DVT_UKBS	0.99771	UKB_20002_1094_self_reported_deep_venous_thrombosis_dvt	http://biobank.ctsu.ox.ac.uk/showcase/field.cgi?id=41202	Non-cancer illness code, self-reported: deep venous thrombosis (dvt)	rs393727	rs59746140,rs4327664,rs2345570,rs17832592	6	167398632	167398632	0	1	1	1	A	T	0.494036	8.35e-4	192.186749	chr6	166985144	0.4929597529276283
CD4T_rs393727_RNASET2	CD4T	rs393727	RNASET2	SET	4	-0.15526	-0.0030813	0.60305	0.60159	results/current/magma/EBC	EBC	0.7352766666666667	Astle_et_al_2016_Sum_eosinophil_basophil_counts	https://www.ncbi.nlm.nih.gov/pubmed/27863252	Sum eosinophil basophil counts	rs393727	rs59746140,rs4327664,rs2345570,rs17832592	6	167398632	167398632	0	1	1	1	A	T	0.494036	8.35e-4	192.186749	chr6	166985144	0.4980999921544792
CD4T_rs393727_RNASET2	CD4T	rs393727	RNASET2	SET	4	-0.069243	-0.0013742	0.60867	0.54529	results/current/magma/EC	EC	0.7197828000000001	Astle_et_al_2016_Eosinophil_counts	https://www.ncbi.nlm.nih.gov/pubmed/27863252	Eosinophil counts	rs393727	rs59746140,rs4327664,rs2345570,rs17832592	6	167398632	167398632	0	1	1	1	A	T	0.494036	8.35e-4	192.186749	chr6	166985144	0.29170000095319837
CD4T_rs393727_RNASET2	CD4T	rs393727	RNASET2	SET	4	-1.248	-0.024726	0.3589	0.99975	results/current/magma/ECZ	ECZ	0.99975	EAGLE_Eczema	NA	Eczema	rs393727	rs59746140,rs4327664,rs2345570,rs17832592	6	167398632	167398632	0	1	1	1	A	T	0.494036	8.35e-4	192.186749	chr6	166985144	0.45411701540171856
CD4T_rs393727_RNASET2	CD4T	rs393727	RNASET2	SET	4	-0.18458	-0.0036572	0.41606	0.67134	results/current/magma/ECZ_UKBS	ECZ_UKBS	0.7570640000000001	UKB_20002_1452_self_reported_eczema_or_dermatitis	http://biobank.ctsu.ox.ac.uk/showcase/field.cgi?id=41202	Non-cancer illness code, self-reported: eczema/dermatitis	rs393727	rs59746140,rs4327664,rs2345570,rs17832592	6	167398632	167398632	0	1	1	1	A	T	0.494036	8.35e-4	192.186749	chr6	166985144	0.03313253197908461
CD4T_rs393727_RNASET2	CD4T	rs393727	RNASET2	SET	4	0.040795	8.0833e-4	0.43991	0.46306	results/current/magma/EDU	EDU	0.7974725	SSGAC_Education_Years_Pooled	http://www.nature.com/nature/journal/vaop/ncurrent/full/nature17671.html	Education years (Discovery and replication cohorts, genders pooled)	rs393727	rs59746140,rs4327664,rs2345570,rs17832592	6	167398632	167398632	0	1	1	1	A	T	0.494036	8.35e-4	192.186749	chr6	166985144	0.34559998555075344
CD4T_rs393727_RNASET2	CD4T	rs393727	RNASET2	SET	4	-0.6395	-0.012677	0.37477	0.95601	results/current/magma/EPI	EPI	0.95601	ILAE_Genetic_generalised_epilepsy	http://thelancet.com/journals/laneur/article/PIIS1474-4422(14)70171-1/fulltext	Genetic Generalised Epilepsy	rs393727	rs59746140,rs4327664,rs2345570,rs17832592	6	167398632	167398632	0	1	1	1	A	T	0.494036	8.35e-4	192.186749	chr6	166985144	0.6135588393268465
CD4T_rs393727_RNASET2	CD4T	rs393727	RNASET2	SET	4	-0.5087	-0.010079	0.38399	0.90736000000000006	results/current/magma/EPI_UKB	EPI_UKB	0.9357150000000001	UKB_G40_Diagnoses_main_ICD10_G40_Epilepsy	http://biobank.ctsu.ox.ac.uk/showcase/field.cgi?id=41202	Diagnoses - main ICD10: G40 Epilepsy	rs393727	rs59746140,rs4327664,rs2345570,rs17832592	6	167398632	167398632	0	1	1	1	A	T	0.494036	8.35e-4	192.186749	chr6	166985144	0.7010692980584989
CD4T_rs393727_RNASET2	CD4T	rs393727	RNASET2	SET	4	0.69999	0.013869	0.38835	0.035752	results/current/magma/ERNBC	ERNBC	0.17947757142857143	BCAC_ER_negative_BreastCancer_EUR	https://www.ncbi.nlm.nih.gov/pubmed/25890600	Estrogen-receptor-negative breast cancer in Europeans, imputed genotype	rs393727	rs59746140,rs4327664,rs2345570,rs17832592	6	167398632	167398632	0	1	1	1	A	T	0.494036	8.35e-4	192.186749	chr6	166985144	0.9169302907140562
CD4T_rs393727_RNASET2	CD4T	rs393727	RNASET2	SET	4	0.16505	0.00327	0.3559	0.32142	results/current/magma/ERPBC	ERPBC	0.77957	BCAC_ER_positive_BreastCancer_EUR	https://www.ncbi.nlm.nih.gov/pubmed/25890600	Estrogen-receptor-positive breast cancer in Europeans, imputed genotype	rs393727	rs59746140,rs4327664,rs2345570,rs17832592	6	167398632	167398632	0	1	1	1	A	T	0.494036	8.35e-4	192.186749	chr6	166985144	0.3593714125324676
CD4T_rs393727_RNASET2	CD4T	rs393727	RNASET2	SET	4	-0.15828	-0.0031361	0.4183	0.64742	results/current/magma/FAD_UKB	FAD_UKB	0.96796	UKB_1807_Fathers_age_at_death	http://biobank.ctsu.ox.ac.uk/showcase/field.cgi?id=41202	Father's age at death	rs393727	rs59746140,rs4327664,rs2345570,rs17832592	6	167398632	167398632	0	1	1	1	A	T	0.494036	8.35e-4	192.186749	chr6	166985144	0.6571955691872193
CD4T_rs393727_RNASET2	CD4T	rs393727	RNASET2	SET	4	-0.43989	-0.0087158	0.62011	0.76094	results/current/magma/FAT_UKB	FAT_UKB	0.9044731034482759	UKB_23099_Body_fat_percentage	http://biobank.ctsu.ox.ac.uk/showcase/field.cgi?id=41202	Body fat percentage	rs393727	rs59746140,rs4327664,rs2345570,rs17832592	6	167398632	167398632	0	1	1	1	A	T	0.494036	8.35e-4	192.186749	chr6	166985144	0.12291552072381108
CD4T_rs393727_RNASET2	CD4T	rs393727	RNASET2	SET	4	-0.34469	-0.0068326	0.39652	0.80764	results/current/magma/FG	FG	0.99593	MAGIC_FastingGlucose	http://www.ncbi.nlm.nih.gov/pubmed/20081858	Fasting Glucose	rs393727	rs59746140,rs4327664,rs2345570,rs17832592	6	167398632	167398632	0	1	1	1	A	T	0.494036	8.35e-4	192.186749	chr6	166985144	0.9290999981915198
CD4T_rs393727_RNASET2	CD4T	rs393727	RNASET2	SET	4	0.044297	8.7768e-4	0.48291	0.46346	results/current/magma/FIS_UKB	FIS_UKB	0.97844	UKB_20016_Fluid_intelligence_score	http://biobank.ctsu.ox.ac.uk/showcase/field.cgi?id=41202	Fluid intelligence score	rs393727	rs59746140,rs4327664,rs2345570,rs17832592	6	167398632	167398632	0	1	1	1	A	T	0.494036	8.35e-4	192.186749	chr6	166985144	0.1581287521789987
CD4T_rs393727_RNASET2	CD4T	rs393727	RNASET2	SET	4	-0.29903	-0.0059345	0.56916	0.70034	results/current/magma/GC	GC	0.70034	Astle_et_al_2016_Granulocyte_count	https://www.ncbi.nlm.nih.gov/pubmed/27863252	Granulocyte count	rs393727	rs59746140,rs4327664,rs2345570,rs17832592	6	167398632	167398632	0	1	1	1	A	T	0.494036	8.35e-4	192.186749	chr6	166985144	0.04564999746779715
CD4T_rs393727_RNASET2	CD4T	rs393727	RNASET2	SET	4	0.36317	0.0071957	0.42514	0.1965	results/current/magma/GOUT_UKBS	GOUT_UKBS	0.9159948387096774	UKB_20002_1466_self_reported_gout	http://biobank.ctsu.ox.ac.uk/showcase/field.cgi?id=41202	Non-cancer illness code, self-reported: gout	rs393727	rs59746140,rs4327664,rs2345570,rs17832592	6	167398632	167398632	0	1	1	1	A	T	0.494036	8.35e-4	192.186749	chr6	166985144	0.5510703389211549
CD4T_rs393727_RNASET2	CD4T	rs393727	RNASET2	SET	4	0.47427	0.009397	0.54855	0.19365	results/current/magma/HAY_UKB	HAY_UKB	0.377685	UKB_6152_9_diagnosed_by_doctor_Hayfever_allergic_rhinitis_or_eczema	http://biobank.ctsu.ox.ac.uk/showcase/field.cgi?id=41202	Blood clot, DVT, bronchitis, emphysema, asthma, rhinitis, eczema, allergy diagnosed by doctor: Hayfever, allergic rhinitis or eczema	rs393727	rs59746140,rs4327664,rs2345570,rs17832592	6	167398632	167398632	0	1	1	1	A	T	0.494036	8.35e-4	192.186749	chr6	166985144	0.0015258806056182674
CD4T_rs393727_RNASET2	CD4T	rs393727	RNASET2	SET	4	0.75428	0.014945	0.48486	0.059913	results/current/magma/HC_UKBS	HC_UKBS	0.282447	UKB_20002_1473_self_reported_high_cholesterol	http://biobank.ctsu.ox.ac.uk/showcase/field.cgi?id=41202	Non-cancer illness code, self-reported: high cholesterol	rs393727	rs59746140,rs4327664,rs2345570,rs17832592	6	167398632	167398632	0	1	1	1	A	T	0.494036	8.35e-4	192.186749	chr6	166985144	0.6772698875045335
CD4T_rs393727_RNASET2	CD4T	rs393727	RNASET2	SET	4	-0.031506	-6.2461e-4	0.4776	0.5263	results/current/magma/HDL	HDL	0.7236625	GLGC_Mc_HDL	http://www.ncbi.nlm.nih.gov/pubmed/24097068	High-density Lipoprotein Cholesterol	rs393727	rs59746140,rs4327664,rs2345570,rs17832592	6	167398632	167398632	0	1	1	1	A	T	0.494036	8.35e-4	192.186749	chr6	166985144	0.06250000746568414
CD4T_rs393727_RNASET2	CD4T	rs393727	RNASET2	SET	4	0.099474	0.001971	0.3483	0.3876	results/current/magma/HDLC	HDLC	0.92606	MAGNETIC_HDL.C	http://www.ncbi.nlm.nih.gov/pubmed/27005778	Total cholesterol in HDL	rs393727	rs59746140,rs4327664,rs2345570,rs17832592	6	167398632	167398632	0	1	1	1	A	T	0.494036	8.35e-4	192.186749	chr6	166985144	0.1411070088373349
CD4T_rs393727_RNASET2	CD4T	rs393727	RNASET2	SET	4	-0.51016	-0.010113	0.73231	0.75698	results/current/magma/HEIGHT	HEIGHT	0.96682	GIANT_HEIGHT	http://www.ncbi.nlm.nih.gov/pubmed/25282103	Height	rs393727	rs59746140,rs4327664,rs2345570,rs17832592	6	167398632	167398632	0	1	1	1	A	T	0.494036	8.35e-4	192.186749	chr6	166985144	0.21999998206592053
CD4T_rs393727_RNASET2	CD4T	rs393727	RNASET2	SET	4	0.051063	0.0010117	0.91381	0.47772	results/current/magma/HEIGHT_UKB	HEIGHT_UKB	0.6854243478260869	UKB_50_Standing_height	http://biobank.ctsu.ox.ac.uk/showcase/field.cgi?id=41202	Standing height	rs393727	rs59746140,rs4327664,rs2345570,rs17832592	6	167398632	167398632	0	1	1	1	A	T	0.494036	8.35e-4	192.186749	chr6	166985144	0.15880967279639002
CD4T_rs393727_RNASET2	CD4T	rs393727	RNASET2	SET	4	-0.10371	-0.0020563	0.4509	0.59095	results/current/magma/HIP	HIP	0.886425	GIANT_HIP_Combined_EUR	http://www.ncbi.nlm.nih.gov/pubmed/25673412	Hip Circumference	rs393727	rs59746140,rs4327664,rs2345570,rs17832592	6	167398632	167398632	0	1	1	1	A	T	0.494036	8.35e-4	192.186749	chr6	166985144	0.2800000246713804
CD4T_rs393727_RNASET2	CD4T	rs393727	RNASET2	SET	4	-0.091075	-0.0018045	0.56487	0.56404	results/current/magma/HPT_UKBS	HPT_UKBS	0.8864434615384614	UKB_20002_1065_self_reported_hypertension	http://biobank.ctsu.ox.ac.uk/showcase/field.cgi?id=41202	Non-cancer illness code, self-reported: hypertension	rs393727	rs59746140,rs4327664,rs2345570,rs17832592	6	167398632	167398632	0	1	1	1	A	T	0.494036	8.35e-4	192.186749	chr6	166985144	0.17048894235556544
CD4T_rs393727_RNASET2	CD4T	rs393727	RNASET2	SET	4	-0.36556	-0.0072474	0.41563	0.81043	results/current/magma/HR	HR	0.99315	HRGene_HeartRate	https://www.ncbi.nlm.nih.gov/pubmed/23583979	Heart rate	rs393727	rs59746140,rs4327664,rs2345570,rs17832592	6	167398632	167398632	0	1	1	1	A	T	0.494036	8.35e-4	192.186749	chr6	166985144	0.42560000767933015
CD4T_rs393727_RNASET2	CD4T	rs393727	RNASET2	SET	4	-0.78801	-0.015639	0.60071	0.90519	results/current/magma/HRET	HRET	0.9635893548387097	Astle_et_al_2016_High_light_scatter_reticulocyte_count	https://www.ncbi.nlm.nih.gov/pubmed/27863252	High light scatter reticulocyte count	rs393727	rs59746140,rs4327664,rs2345570,rs17832592	6	167398632	167398632	0	1	1	1	A	T	0.494036	8.35e-4	192.186749	chr6	166985144	0.24720001555995819
CD4T_rs393727_RNASET2	CD4T	rs393727	RNASET2	SET	4	-0.070427	-0.0013954	0.42794	0.56536	results/current/magma/HYPERTHY_UKBS	HYPERTHY_UKBS	0.894898125	UKB_20002_1225_self_reported_hyperthyroidism_or_thyrotoxicosis	http://biobank.ctsu.ox.ac.uk/showcase/field.cgi?id=41202	Non-cancer illness code, self-reported: hyperthyroidism/thyrotoxicosis	rs393727	rs59746140,rs4327664,rs2345570,rs17832592	6	167398632	167398632	0	1	1	1	A	T	0.494036	8.35e-4	192.186749	chr6	166985144	0.0010407497769932225
CD4T_rs393727_RNASET2	CD4T	rs393727	RNASET2	SET	4	-0.35986	-0.00713	0.53381	0.74988	results/current/magma/HYPOTHY_UKBS	HYPOTHY_UKBS	0.7877409375000001	UKB_20002_1226_self_reported_hypothyroidism_or_myxoedema	http://biobank.ctsu.ox.ac.uk/showcase/field.cgi?id=41202	Non-cancer illness code, self-reported: hypothyroidism/myxoedema	rs393727	rs59746140,rs4327664,rs2345570,rs17832592	6	167398632	167398632	0	1	1	1	A	T	0.494036	8.35e-4	192.186749	chr6	166985144	2.327065009730811e-19
CD4T_rs393727_RNASET2	CD4T	rs393727	RNASET2	SET	4	-0.057978	-0.0011487	0.42031	0.55485	results/current/magma/IBD	IBD	0.7348110000000001	IBD.EUR.Inflammatory_Bowel_Disease	http://www.ncbi.nlm.nih.gov/pubmed/26192919	Inflammatory Bowel Disease	rs393727	rs59746140,rs4327664,rs2345570,rs17832592	6	167398632	167398632	0	1	1	1	A	T	0.494036	8.35e-4	192.186749	chr6	166985144	5.730998209301119e-9
CD4T_rs393727_RNASET2	CD4T	rs393727	RNASET2	SET	4	0.35448	0.0070235	0.38468	0.17841	results/current/magma/IBD_UKBS	IBD_UKBS	0.9812550000000001	UKB_20002_1461_self_reported_inflammatory_bowel_disease	http://biobank.ctsu.ox.ac.uk/showcase/field.cgi?id=41202	Non-cancer illness code, self-reported: inflammatory bowel disease	rs393727	rs59746140,rs4327664,rs2345570,rs17832592	6	167398632	167398632	0	1	1	1	A	T	0.494036	8.35e-4	192.186749	chr6	166985144	0.002469151109926498
CD4T_rs393727_RNASET2	CD4T	rs393727	RNASET2	SET	4	0.7816	0.015486	0.39875	0.025005	results/current/magma/IBS_UKBS	IBS_UKBS	0.275055	UKB_20002_1154_self_reported_irritable_bowel_syndrome	http://biobank.ctsu.ox.ac.uk/showcase/field.cgi?id=41202	Non-cancer illness code, self-reported: irritable bowel syndrome	rs393727	rs59746140,rs4327664,rs2345570,rs17832592	6	167398632	167398632	0	1	1	1	A	T	0.494036	8.35e-4	192.186749	chr6	166985144	0.6140279223574676
CD4T_rs393727_RNASET2	CD4T	rs393727	RNASET2	SET	4	-0.041817	-8.2878e-4	0.40483	0.54113	results/current/magma/ICV	ICV	0.7437946153846153	ENIGMA_Intracraneal_Volume	https://www.ncbi.nlm.nih.gov/pubmed/25607358	Intracraneal Volume	rs393727	rs59746140,rs4327664,rs2345570,rs17832592	6	167398632	167398632	0	1	1	1	A	T	0.494036	8.35e-4	192.186749	chr6	166985144	0.18483770414255374
CD4T_rs393727_RNASET2	CD4T	rs393727	RNASET2	SET	4	-0.33250999999999997	-0.0065885	0.35064	0.8285	results/current/magma/IDL	IDL	0.9975	MAGNETIC_IDL.TG	http://www.ncbi.nlm.nih.gov/pubmed/27005778	Triglycerides in IDL	rs393727	rs59746140,rs4327664,rs2345570,rs17832592	6	167398632	167398632	0	1	1	1	A	T	0.494036	8.35e-4	192.186749	chr6	166985144	0.44963698447470146
CD4T_rs393727_RNASET2	CD4T	rs393727	RNASET2	SET	4	-0.33657	-0.0066693	0.35385	0.82923	results/current/magma/INSOMN	INSOMN	0.99236	CNCR_Insomnia_all	https://www.ncbi.nlm.nih.gov/pubmed/28604731	Insomnia in both sexes	rs393727	rs59746140,rs4327664,rs2345570,rs17832592	6	167398632	167398632	0	1	1	1	A	T	0.494036	8.35e-4	192.186749	chr6	166985144	0.4920960021635393
CD4T_rs393727_RNASET2	CD4T	rs393727	RNASET2	SET	4	-1.006	-0.019934	0.45919	0.98576	results/current/magma/INSOMN_UKB	INSOMN_UKB	0.99283	UKB_1200_Sleeplessness_or_insomnia	http://biobank.ctsu.ox.ac.uk/showcase/field.cgi?id=41202	Sleeplessness / insomnia	rs393727	rs59746140,rs4327664,rs2345570,rs17832592	6	167398632	167398632	0	1	1	1	A	T	0.494036	8.35e-4	192.186749	chr6	166985144	0.9125605725329238
CD4T_rs393727_RNASET2	CD4T	rs393727	RNASET2	SET	4	0.32623	0.0064638	0.39081	0.20194	results/current/magma/INSOMN_UKBS	INSOMN_UKBS	0.99525	UKB_20002_1616_self_reported_insomnia	http://biobank.ctsu.ox.ac.uk/showcase/field.cgi?id=41202	Non-cancer illness code, self-reported: insomnia	rs393727	rs59746140,rs4327664,rs2345570,rs17832592	6	167398632	167398632	0	1	1	1	A	T	0.494036	8.35e-4	192.186749	chr6	166985144	0.24565857115712586
CD4T_rs393727_RNASET2	CD4T	rs393727	RNASET2	SET	4	0.43408	0.0086045	0.38537	0.13001	results/current/magma/INSUL	INSUL	0.7150549999999999	MAGIC_ln_FastingInsulin	http://www.ncbi.nlm.nih.gov/pubmed/20081858	Fasting Insulin	rs393727	rs59746140,rs4327664,rs2345570,rs17832592	6	167398632	167398632	0	1	1	1	A	T	0.494036	8.35e-4	192.186749	chr6	166985144	0.24319999693531702
CD4T_rs393727_RNASET2	CD4T	rs393727	RNASET2	SET	4	0.039276	7.7946e-4	0.61329	0.47447	results/current/magma/LC	LC	0.6263004	Astle_et_al_2016_Lymphocyte_counts	https://www.ncbi.nlm.nih.gov/pubmed/27863252	Lymphocyte counts	rs393727	rs59746140,rs4327664,rs2345570,rs17832592	6	167398632	167398632	0	1	1	1	A	T	0.494036	8.35e-4	192.186749	chr6	166985144	0.6009000072962543
CD4T_rs393727_RNASET2	CD4T	rs393727	RNASET2	SET	4	0.11107	0.0022021	0.46745	0.40609	results/current/magma/LDL	LDL	0.8328505263157895	GLGC_Mc_LDL	http://www.ncbi.nlm.nih.gov/pubmed/24097068	Low-density Lipoprotein Cholesterol	rs393727	rs59746140,rs4327664,rs2345570,rs17832592	6	167398632	167398632	0	1	1	1	A	T	0.494036	8.35e-4	192.186749	chr6	166985144	0.27009999091784465
CD4T_rs393727_RNASET2	CD4T	rs393727	RNASET2	SET	4	-0.27498	-0.0054487	0.35089	0.78338	results/current/magma/LDLC	LDLC	0.9130758620689655	MAGNETIC_LDL.C	http://www.ncbi.nlm.nih.gov/pubmed/27005778	Total cholesterol in LDL	rs393727	rs59746140,rs4327664,rs2345570,rs17832592	6	167398632	167398632	0	1	1	1	A	T	0.494036	8.35e-4	192.186749	chr6	166985144	0.23789499608926123
CD4T_rs393727_RNASET2	CD4T	rs393727	RNASET2	SET	4	0.07592	0.0015042	0.40908	0.42639	results/current/magma/MAD_UKB	MAD_UKB	0.8540635714285714	UKB_3526_Mothers_age_at_death	http://biobank.ctsu.ox.ac.uk/showcase/field.cgi?id=41202	Mother's age at death	rs393727	rs59746140,rs4327664,rs2345570,rs17832592	6	167398632	167398632	0	1	1	1	A	T	0.494036	8.35e-4	192.186749	chr6	166985144	0.824695530519991
CD4T_rs393727_RNASET2	CD4T	rs393727	RNASET2	SET	4	-0.667	-0.013237	0.61153	0.86228	results/current/magma/MC	MC	0.90194	Astle_et_al_2016_Monocyte_count	https://www.ncbi.nlm.nih.gov/pubmed/27863252	Monocyte count	rs393727	rs59746140,rs4327664,rs2345570,rs17832592	6	167398632	167398632	0	1	1	1	A	T	0.494036	8.35e-4	192.186749	chr6	166985144	0.07135999107709375
CD4T_rs393727_RNASET2	CD4T	rs393727	RNASET2	SET	4	0.25063	0.004966	0.42021	0.27545	results/current/magma/MI_UKB	MI_UKB	0.4521157142857143	UKB_6150_1_Vascular_or_heart_problems_diagnosed_by_doctor_Heart_attack	http://biobank.ctsu.ox.ac.uk/showcase/field.cgi?id=41202	Vascular/heart problems diagnosed by doctor: Heart attack	rs393727	rs59746140,rs4327664,rs2345570,rs17832592	6	167398632	167398632	0	1	1	1	A	T	0.494036	8.35e-4	192.186749	chr6	166985144	0.2672100510689256
CD4T_rs393727_RNASET2	CD4T	rs393727	RNASET2	SET	4	-0.092553	-0.0018338	0.38396	0.59524	results/current/magma/MIGR_UKB	MIGR_UKB	0.97531	UKB_G43_Diagnoses_main_ICD10_G43_Migraine	http://biobank.ctsu.ox.ac.uk/showcase/field.cgi?id=41202	Diagnoses - main ICD10: G43 Migraine	rs393727	rs59746140,rs4327664,rs2345570,rs17832592	6	167398632	167398632	0	1	1	1	A	T	0.494036	8.35e-4	192.186749	chr6	166985144	0.036671898017300864
CD4T_rs393727_RNASET2	CD4T	rs393727	RNASET2	SET	4	0.19411	0.0038461	0.41424	0.31969	results/current/magma/MIGR_UKBS	MIGR_UKBS	0.8878706896551725	UKB_20002_1265_self_reported_migraine	http://biobank.ctsu.ox.ac.uk/showcase/field.cgi?id=41202	Non-cancer illness code, self-reported: migraine	rs393727	rs59746140,rs4327664,rs2345570,rs17832592	6	167398632	167398632	0	1	1	1	A	T	0.494036	8.35e-4	192.186749	chr6	166985144	0.23119751083220985
CD4T_rs393727_RNASET2	CD4T	rs393727	RNASET2	SET	4	0.063026	0.0012506	0.4595	0.44545	results/current/magma/MS	MS	0.587994	IMMUNOBASE_Multiple_sclerosis_hg19	http://www.ncbi.nlm.nih.gov/pubmed/21833088	Multiple Sclerosis	rs393727	rs59746140,rs4327664,rs2345570,rs17832592	6	167398632	167398632	0	1	1	1	A	T	0.494036	8.35e-4	192.186749	chr6	166985144	0.6827050371718957
CD4T_rs393727_RNASET2	CD4T	rs393727	RNASET2	SET	4	-0.15256	-0.0030227	0.41427	0.64366	results/current/magma/MS_UKBS	MS_UKBS	0.7585992857142857	UKB_20002_1261_self_reported_multiple_sclerosis	http://biobank.ctsu.ox.ac.uk/showcase/field.cgi?id=41202	Non-cancer illness code, self-reported: multiple sclerosis	rs393727	rs59746140,rs4327664,rs2345570,rs17832592	6	167398632	167398632	0	1	1	1	A	T	0.494036	8.35e-4	192.186749	chr6	166985144	0.8741812763264837
CD4T_rs393727_RNASET2	CD4T	rs393727	RNASET2	SET	4	-0.44648	-0.0088606999999999991	0.57173	0.78257	results/current/magma/MWBC	MWBC	0.78257	Astle_et_al_2016_Myeloid_white_cell_count	https://www.ncbi.nlm.nih.gov/pubmed/27863252	Myeloid white cell count	rs393727	rs59746140,rs4327664,rs2345570,rs17832592	6	167398632	167398632	0	1	1	1	A	T	0.494036	8.35e-4	192.186749	chr6	166985144	0.07490999401796478
CD4T_rs393727_RNASET2	CD4T	rs393727	RNASET2	SET	4	-0.17565	-0.003486	0.56679	0.62168	results/current/magma/NC	NC	0.6898383870967741	Astle_et_al_2016_Neutrophil_count	https://www.ncbi.nlm.nih.gov/pubmed/27863252	Neutrophil count	rs393727	rs59746140,rs4327664,rs2345570,rs17832592	6	167398632	167398632	0	1	1	1	A	T	0.494036	8.35e-4	192.186749	chr6	166985144	0.037639993553915195
CD4T_rs393727_RNASET2	CD4T	rs393727	RNASET2	SET	4	-0.29525	-0.0058595	0.56936	0.69796	results/current/magma/NEC	NEC	0.69796	Astle_et_al_2016_Sum_neutrophil_eosinophil_counts	https://www.ncbi.nlm.nih.gov/pubmed/27863252	Sum neutrophil eosinophil counts	rs393727	rs59746140,rs4327664,rs2345570,rs17832592	6	167398632	167398632	0	1	1	1	A	T	0.494036	8.35e-4	192.186749	chr6	166985144	0.05560999246670665
CD4T_rs393727_RNASET2	CD4T	rs393727	RNASET2	SET	4	-0.099048	-0.0019634	0.37985	0.60286	results/current/magma/NEUROT	NEUROT	0.9580780000000001	GPC-NEO-NEUROTICISM	http://www.ncbi.nlm.nih.gov/pubmed/21173776	Five Factor Model Neuroticism	rs393727	rs59746140,rs4327664,rs2345570,rs17832592	6	167398632	167398632	0	1	1	1	A	T	0.494036	8.35e-4	192.186749	chr6	166985144	0.2901999922502433
CD4T_rs393727_RNASET2	CD4T	rs393727	RNASET2	SET	4	-0.082952	-0.0016436	0.49382	0.5667	results/current/magma/NEUROT_UKB	NEUROT_UKB	0.963648888888889	UKB_20127_Neuroticism_score	http://biobank.ctsu.ox.ac.uk/showcase/field.cgi?id=41202	Neuroticism score	rs393727	rs59746140,rs4327664,rs2345570,rs17832592	6	167398632	167398632	0	1	1	1	A	T	0.494036	8.35e-4	192.186749	chr6	166985144	0.007452861766374436
CD4T_rs393727_RNASET2	CD4T	rs393727	RNASET2	SET	4	0.23149	0.0045866	0.4079	0.28519	results/current/magma/OST_UKBS	OST_UKBS	0.9286464000000001	UKB_20002_1309_self_reported_osteoporosis	http://biobank.ctsu.ox.ac.uk/showcase/field.cgi?id=41202	Non-cancer illness code, self-reported: osteoporosis	rs393727	rs59746140,rs4327664,rs2345570,rs17832592	6	167398632	167398632	0	1	1	1	A	T	0.494036	8.35e-4	192.186749	chr6	166985144	0.6961829769693284
CD4T_rs393727_RNASET2	CD4T	rs393727	RNASET2	SET	4	0.36234	0.0071794	0.39304	0.1783	results/current/magma/PD_UKBS	PD_UKBS	0.7756479310344827	UKB_20002_1262_self_reported_parkinsons_disease	http://biobank.ctsu.ox.ac.uk/showcase/field.cgi?id=41202	Non-cancer illness code, self-reported: parkinsons disease	rs393727	rs59746140,rs4327664,rs2345570,rs17832592	6	167398632	167398632	0	1	1	1	A	T	0.494036	8.35e-4	192.186749	chr6	166985144	0.6709087307432264
CD4T_rs393727_RNASET2	CD4T	rs393727	RNASET2	SET	4	-0.068496	-0.0013571	0.39575	0.5687	results/current/magma/PE_UKB	PE_UKB	0.8936714285714286	UKB_6152_7_diagnosed_by_doctor_Blood_clot_in_the_lung	http://biobank.ctsu.ox.ac.uk/showcase/field.cgi?id=41202	Blood clot, DVT, bronchitis, emphysema, asthma, rhinitis, eczema, allergy diagnosed by doctor: Blood clot in the lung	rs393727	rs59746140,rs4327664,rs2345570,rs17832592	6	167398632	167398632	0	1	1	1	A	T	0.494036	8.35e-4	192.186749	chr6	166985144	0.5848167687337229
CD4T_rs393727_RNASET2	CD4T	rs393727	RNASET2	SET	4	-0.0065237	-1.2955e-4	0.39197	0.50664	results/current/magma/PHF	PHF	0.6432334615384615	EGG_Pubertal_growth_10F	http://www.ncbi.nlm.nih.gov/pubmed/23449627	Height Standard Deviation Score (Females, 10 years old)	rs393727	rs59746140,rs4327664,rs2345570,rs17832592	6	167398632	167398632	0	1	1	1	A	T	0.494036	8.35e-4	192.186749	chr6	166985144	0.44095221252232675
CD4T_rs393727_RNASET2	CD4T	rs393727	RNASET2	SET	4	-0.36906	-0.0073287	0.39696	0.82373	results/current/magma/PHM	PHM	0.893000625	EGG_Pubertal_growth_12M	http://www.ncbi.nlm.nih.gov/pubmed/23449627	Height Standard Deviation Score (Males, 12 years old)	rs393727	rs59746140,rs4327664,rs2345570,rs17832592	6	167398632	167398632	0	1	1	1	A	T	0.494036	8.35e-4	192.186749	chr6	166985144	0.6925335781001521
CD4T_rs393727_RNASET2	CD4T	rs393727	RNASET2	SET	4	-0.15646	-0.0031051	0.66	0.59369	results/current/magma/PLT	PLT	0.6544964516129032	Astle_et_al_2016_Platelet_count	https://www.ncbi.nlm.nih.gov/pubmed/27863252	Platelet count	rs393727	rs59746140,rs4327664,rs2345570,rs17832592	6	167398632	167398632	0	1	1	1	A	T	0.494036	8.35e-4	192.186749	chr6	166985144	0.9597000006182288
CD4T_rs393727_RNASET2	CD4T	rs393727	RNASET2	SET	4	-0.21462	-0.0042525	0.43646	0.68854	results/current/magma/PSO_UKBS	PSO_UKBS	0.7948675862068966	UKB_20002_1453_self_reported_psoriasis	http://biobank.ctsu.ox.ac.uk/showcase/field.cgi?id=41202	Non-cancer illness code, self-reported: psoriasis	rs393727	rs59746140,rs4327664,rs2345570,rs17832592	6	167398632	167398632	0	1	1	1	A	T	0.494036	8.35e-4	192.186749	chr6	166985144	0.9739589153947654
CD4T_rs393727_RNASET2	CD4T	rs393727	RNASET2	SET	4	-0.092568	-0.0018341	0.38254	0.5956	results/current/magma/PSY_UKBS	PSY_UKBS	0.8285376000000001	UKB_20002_1243_self_reported_psychological_or_psychiatric_problem	http://biobank.ctsu.ox.ac.uk/showcase/field.cgi?id=41202	Non-cancer illness code, self-reported: psychological/psychiatric problem	rs393727	rs59746140,rs4327664,rs2345570,rs17832592	6	167398632	167398632	0	1	1	1	A	T	0.494036	8.35e-4	192.186749	chr6	166985144	0.633432029348239
CD4T_rs393727_RNASET2	CD4T	rs393727	RNASET2	SET	4	-0.55543	-0.011013	0.48504	0.8739	results/current/magma/RA	RA	0.97846	RA_OKADA_TRANS_ETHNIC	http://www.ncbi.nlm.nih.gov/pubmed/24390342	Rheumatoid Arthritis	rs393727	rs59746140,rs4327664,rs2345570,rs17832592	6	167398632	167398632	0	1	1	1	A	T	0.494036	8.35e-4	192.186749	chr6	166985144	7.699990997403741e-9
CD4T_rs393727_RNASET2	CD4T	rs393727	RNASET2	SET	4	0.092803	0.0018388	0.4063	0.40967	results/current/magma/RA_UKBS	RA_UKBS	0.6217427586206896	UKB_20002_1464_self_reported_rheumatoid_arthritis	http://biobank.ctsu.ox.ac.uk/showcase/field.cgi?id=41202	Non-cancer illness code, self-reported: rheumatoid arthritis	rs393727	rs59746140,rs4327664,rs2345570,rs17832592	6	167398632	167398632	0	1	1	1	A	T	0.494036	8.35e-4	192.186749	chr6	166985144	0.030520749218661
CD4T_rs393727_RNASET2	CD4T	rs393727	RNASET2	SET	4	-0.41045	-0.0081457	0.6058	0.75096	results/current/magma/RBC	RBC	0.7994090322580645	Astle_et_al_2016_Red_blood_cell_count	https://www.ncbi.nlm.nih.gov/pubmed/27863252	Red blood cell count	rs393727	rs59746140,rs4327664,rs2345570,rs17832592	6	167398632	167398632	0	1	1	1	A	T	0.494036	8.35e-4	192.186749	chr6	166985144	0.2322000215504807
CD4T_rs393727_RNASET2	CD4T	rs393727	RNASET2	SET	4	-0.29458	-0.0058462	0.60309	0.68738	results/current/magma/RET	RET	0.8132110344827587	Astle_et_al_2016_Reticulocyte_count	https://www.ncbi.nlm.nih.gov/pubmed/27863252	Reticulocyte count	rs393727	rs59746140,rs4327664,rs2345570,rs17832592	6	167398632	167398632	0	1	1	1	A	T	0.494036	8.35e-4	192.186749	chr6	166985144	0.09956998845125133
CD4T_rs393727_RNASET2	CD4T	rs393727	RNASET2	SET	4	-0.13337	-0.0026442	0.36349	0.64315	results/current/magma/SBP	SBP	0.99977	ICBP_SystolicPressure	https://www.ncbi.nlm.nih.gov/pubmed/21909115	Systolic Blood Pressure	rs393727	rs59746140,rs4327664,rs2345570,rs17832592	6	167398632	167398632	0	1	1	1	A	T	0.494036	8.35e-4	192.186749	chr6	166985144	0.3960321638165658
CD4T_rs393727_RNASET2	CD4T	rs393727	RNASET2	SET	4	0.21287	0.0042184	0.45922	0.32149	results/current/magma/SCZ	SCZ	0.8534332258064516	pgc.scz2	http://www.ncbi.nlm.nih.gov/pubmed/25056061	Schizophrenia	rs393727	rs59746140,rs4327664,rs2345570,rs17832592	6	167398632	167398632	0	1	1	1	A	T	0.494036	8.35e-4	192.186749	chr6	166985144	0.14400001008029686
CD4T_rs393727_RNASET2	CD4T	rs393727	RNASET2	SET	4	-0.094666	-0.0018757	0.38938	0.59604	results/current/magma/SCZ_UKBS	SCZ_UKBS	0.9600445161290322	UKB_20002_1289_self_reported_schizophrenia	http://biobank.ctsu.ox.ac.uk/showcase/field.cgi?id=41202	Non-cancer illness code, self-reported: schizophrenia	rs393727	rs59746140,rs4327664,rs2345570,rs17832592	6	167398632	167398632	0	1	1	1	A	T	0.494036	8.35e-4	192.186749	chr6	166985144	0.4493128179800233
CD4T_rs393727_RNASET2	CD4T	rs393727	RNASET2	SET	4	0.49016	0.009716	0.41105	0.11656	results/current/magma/SLE	SLE	0.475431	IMMUNOBASE_Systemic_lupus_erythematosus_hg19	http://www.ncbi.nlm.nih.gov/pubmed/26502338	Systemic Lupus Erythematosus	rs393727	rs59746140,rs4327664,rs2345570,rs17832592	6	167398632	167398632	0	1	1	1	A	T	0.494036	8.35e-4	192.186749	chr6	166985144	0.01852069638293084
CD4T_rs393727_RNASET2	CD4T	rs393727	RNASET2	SET	4	0.013573	2.6895e-4	0.35692	0.48483	results/current/magma/SLEEP	SLEEP	0.9949809374999999	Jones_et_al_2016_SleepDuration	https://www.ncbi.nlm.nih.gov/pubmed/27494321	Sleep Duration	rs393727	rs59746140,rs4327664,rs2345570,rs17832592	6	167398632	167398632	0	1	1	1	A	T	0.494036	8.35e-4	192.186749	chr6	166985144	0.49000000921254305
CD4T_rs393727_RNASET2	CD4T	rs393727	RNASET2	SET	4	0.035406	7.0152e-4	0.47193	0.4701	results/current/magma/SLEEP_UKB	SLEEP_UKB	0.7865283870967741	UKB_1160_Sleep_duration	http://biobank.ctsu.ox.ac.uk/showcase/field.cgi?id=41202	Sleep duration	rs393727	rs59746140,rs4327664,rs2345570,rs17832592	6	167398632	167398632	0	1	1	1	A	T	0.494036	8.35e-4	192.186749	chr6	166985144	0.241679908562201
CD4T_rs393727_RNASET2	CD4T	rs393727	RNASET2	SET	4	-0.13333	-0.002643	0.38799	0.63444	results/current/magma/SMOKE	SMOKE	0.8489844000000001	tag.evrsmk.tbl	http://www.ncbi.nlm.nih.gov/pubmed/20418890	Tobacco Ever Smoker vs Never Smoker	rs393727	rs59746140,rs4327664,rs2345570,rs17832592	6	167398632	167398632	0	1	1	1	A	T	0.494036	8.35e-4	192.186749	chr6	166985144	0.05485999788188371
CD4T_rs393727_RNASET2	CD4T	rs393727	RNASET2	SET	4	-0.28154	-0.0055807	0.39087	0.76431	results/current/magma/STROKE	STROKE	0.92577375	ISGC_Malik_2016_METASTROKE_all_strokes	https://www.ncbi.nlm.nih.gov/pmc/articles/PMC4818561/	All strokes	rs393727	rs59746140,rs4327664,rs2345570,rs17832592	6	167398632	167398632	0	1	1	1	A	T	0.494036	8.35e-4	192.186749	chr6	166985144	0.945399999788996
CD4T_rs393727_RNASET2	CD4T	rs393727	RNASET2	SET	4	0.47437	0.0093991	0.39768	0.11648	results/current/magma/T1D_UKBS	T1D_UKBS	0.54912	UKB_20002_1222_self_reported_type_1_diabetes	http://biobank.ctsu.ox.ac.uk/showcase/field.cgi?id=41202	Non-cancer illness code, self-reported: type 1 diabetes	rs393727	rs59746140,rs4327664,rs2345570,rs17832592	6	167398632	167398632	0	1	1	1	A	T	0.494036	8.35e-4	192.186749	chr6	166985144	0.02045965916902717
CD4T_rs393727_RNASET2	CD4T	rs393727	RNASET2	SET	4	0.014541	2.8823e-4	0.38717	0.48502	results/current/magma/T2D	T2D	0.7275155555555556	DIAGRAM_T2D_TRANS_ETHNIC	http://www.ncbi.nlm.nih.gov/pubmed/22885922	Type 2 Diabetes	rs393727	rs59746140,rs4327664,rs2345570,rs17832592	6	167398632	167398632	0	1	1	1	A	T	0.494036	8.35e-4	192.186749	chr6	166985144	0.6099999817703237
CD4T_rs393727_RNASET2	CD4T	rs393727	RNASET2	SET	4	0.066608	0.0013198	0.39268	0.43265	results/current/magma/T2D_UKBS	T2D_UKBS	0.663435	UKB_20002_1223_self_reported_type_2_diabetes	http://biobank.ctsu.ox.ac.uk/showcase/field.cgi?id=41202	Non-cancer illness code, self-reported: type 2 diabetes	rs393727	rs59746140,rs4327664,rs2345570,rs17832592	6	167398632	167398632	0	1	1	1	A	T	0.494036	8.35e-4	192.186749	chr6	166985144	0.8873868226991503
CD4T_rs393727_RNASET2	CD4T	rs393727	RNASET2	SET	4	0.33892	0.0067191	0.46266	0.23193	results/current/magma/TRIG	TRIG	0.526108	GLGC_Mc_TG	http://www.ncbi.nlm.nih.gov/pubmed/24097068	Triglycerids	rs393727	rs59746140,rs4327664,rs2345570,rs17832592	6	167398632	167398632	0	1	1	1	A	T	0.494036	8.35e-4	192.186749	chr6	166985144	0.2996000134658763
CD4T_rs393727_RNASET2	CD4T	rs393727	RNASET2	SET	4	0.014972	2.967e-4	0.39391	0.48484	results/current/magma/UC	UC	0.6413676923076923	IBD.EUR.Ulcerative_Colitis	http://www.ncbi.nlm.nih.gov/pubmed/26192919	Ulcerative Colitis	rs393727	rs59746140,rs4327664,rs2345570,rs17832592	6	167398632	167398632	0	1	1	1	A	T	0.494036	8.35e-4	192.186749	chr6	166985144	0.008537998914231121
CD4T_rs393727_RNASET2	CD4T	rs393727	RNASET2	SET	4	0.42044	0.0083305	0.40514	0.1497	results/current/magma/UC_UKBS	UC_UKBS	0.5481	UKB_20002_1463_self_reported_ulcerative_colitis	http://biobank.ctsu.ox.ac.uk/showcase/field.cgi?id=41202	Non-cancer illness code, self-reported: ulcerative colitis	rs393727	rs59746140,rs4327664,rs2345570,rs17832592	6	167398632	167398632	0	1	1	1	A	T	0.494036	8.35e-4	192.186749	chr6	166985144	0.09467868932704292
CD4T_rs393727_RNASET2	CD4T	rs393727	RNASET2	SET	4	0.29406	0.0058308	0.43065	0.24736	results/current/magma/WAIST	WAIST	0.58806	GIANT_WC_Combined_EUR	http://www.ncbi.nlm.nih.gov/pubmed/25673412	Waist Circumference	rs393727	rs59746140,rs4327664,rs2345570,rs17832592	6	167398632	167398632	0	1	1	1	A	T	0.494036	8.35e-4	192.186749	chr6	166985144	0.3399999864772896
CD4T_rs393727_RNASET2	CD4T	rs393727	RNASET2	SET	4	-0.21107	-0.0041889	0.59693	0.63817	results/current/magma/WBC	WBC	0.673756875	Astle_et_al_2016_White_blood_cell_count	https://www.ncbi.nlm.nih.gov/pubmed/27863252	White blood cell count	rs393727	rs59746140,rs4327664,rs2345570,rs17832592	6	167398632	167398632	0	1	1	1	A	T	0.494036	8.35e-4	192.186749	chr6	166985144	0.1741999812376892
CD4T_rs393727_RNASET2	CD4T	rs393727	RNASET2	SET	4	0.30978	0.0061418	0.41411	0.22722	results/current/magma/WHR	WHR	0.750024	GIANT_WHR_Combined_EUR	http://www.ncbi.nlm.nih.gov/pubmed/25673412	Waist-to-Hip Ratio	rs393727	rs59746140,rs4327664,rs2345570,rs17832592	6	167398632	167398632	0	1	1	1	A	T	0.494036	8.35e-4	192.186749	chr6	166985144	0.649999990437004
CD4T_rs4147638_SMDT1	CD4T	rs4147638	SMDT1	SET	19	-0.028111	-0.0012133	0.19032	0.55871	results/current/magma/AD	AD	0.9598771875000001	IGAP_Alzheimer	http://www.ncbi.nlm.nih.gov/pubmed/24162737	Alzheimer	rs4147638	rs74278466,rs60100087	22	42487900	42487900	0	1	1	1	G	A	0.33499	0.001574	50.192354	chr22	42091896	0.4593
CD4T_rs4147638_SMDT1	CD4T	rs4147638	SMDT1	SET	19	0.12896	0.0055661	0.18722	0.24548	results/current/magma/ADHD	ADHD	0.8100839999999999	PGC_ADHD_EUR_2017	NA	Attention deficit hyperactivity disorder - EUR	rs4147638	rs74278466,rs60100087	22	42487900	42487900	0	1	1	1	G	A	0.33499	0.001574	50.192354	chr22	42091896	0.3663
CD4T_rs4147638_SMDT1	CD4T	rs4147638	SMDT1	SET	19	0.078797	0.0034027	0.17916	0.33005	results/current/magma/ADPN	ADPN	0.9584575	ADIPOGen_Adiponectin	http://www.ncbi.nlm.nih.gov/pubmed/22479202	Adiponectin	rs4147638	rs74278466,rs60100087	22	42487900	42487900	0	1	1	1	G	A	0.33499	0.001574	50.192354	chr22	42091896	0.247858
CD4T_rs4147638_SMDT1	CD4T	rs4147638	SMDT1	SET	19	-0.11286	-0.004871	0.1728	0.74315	results/current/magma/ASD	ASD	0.8913960000000001	PGC_ASD_2017_CEU	https://molecularautism.biomedcentral.com/articles/10.1186/s13229-017-0137-9	Autism spectrum disorder - CEU	rs4147638	rs74278466,rs60100087	22	42487900	42487900	0	1	1	1	G	A	0.33499	0.001574	50.192354	chr22	42091896	0.4024
CD4T_rs4147638_SMDT1	CD4T	rs4147638	SMDT1	SET	19	0.19032	0.0082126	0.17391	0.13691	results/current/magma/ASP_UKBS	ASP_UKBS	0.41073000000000004	UKB_20002_1313_self_reported_ankylosing_spondylitis	http://biobank.ctsu.ox.ac.uk/showcase/field.cgi?id=41202	Non-cancer illness code, self-reported: ankylosing spondylitis	rs4147638	rs74278466,rs60100087	22	42487900	42487900	0	1	1	1	G	A	0.33499	0.001574	50.192354	chr22	42091896	0.4078048557584423
CD4T_rs4147638_SMDT1	CD4T	rs4147638	SMDT1	SET	19	0.18834	0.008136	0.17668	0.14323	results/current/magma/ATH	ATH	0.6752271428571428	GABRIEL_Asthma	http://www.ncbi.nlm.nih.gov/pubmed/17611496	Asthma	rs4147638	rs74278466,rs60100087	22	42487900	42487900	0	1	1	1	G	A	0.33499	0.001574	50.192354	chr22	42091896	0.7652922586447182
CD4T_rs4147638_SMDT1	CD4T	rs4147638	SMDT1	SET	19	0.054833	0.0023673	0.18965	0.38624000000000003	results/current/magma/ATH_TAGC	ATH_TAGC	0.9190775	TAGC_Asthma_EUR	https://www.ncbi.nlm.nih.gov/pubmed/29273806	Asthma	rs4147638	rs74278466,rs60100087	22	42487900	42487900	0	1	1	1	G	A	0.33499	0.001574	50.192354	chr22	42091896	0.8559652
CD4T_rs4147638_SMDT1	CD4T	rs4147638	SMDT1	SET	19	0.11124	0.0047999	0.22452	0.31015	results/current/magma/ATH_UKB	ATH_UKB	0.7310678571428572	UKB_6152_8_diagnosed_by_doctor_Asthma	http://biobank.ctsu.ox.ac.uk/showcase/field.cgi?id=41202	Blood clot, DVT, bronchitis, emphysema, asthma, rhinitis, eczema, allergy diagnosed by doctor: Asthma	rs4147638	rs74278466,rs60100087	22	42487900	42487900	0	1	1	1	G	A	0.33499	0.001574	50.192354	chr22	42091896	0.8807852901055296
CD4T_rs4147638_SMDT1	CD4T	rs4147638	SMDT1	SET	19	0.088883	0.0038354	0.22472	0.34623	results/current/magma/ATH_UKBS	ATH_UKBS	0.8788915384615383	UKB_20002_1111_self_reported_asthma	http://biobank.ctsu.ox.ac.uk/showcase/field.cgi?id=41202	Non-cancer illness code, self-reported: asthma	rs4147638	rs74278466,rs60100087	22	42487900	42487900	0	1	1	1	G	A	0.33499	0.001574	50.192354	chr22	42091896	0.7393154722859112
CD4T_rs4147638_SMDT1	CD4T	rs4147638	SMDT1	SET	19	0.07632	0.0032931	0.19784	0.34984	results/current/magma/BC	BC	0.7069764705882353	BCAC_Overall_BreastCancer_EUR	https://www.ncbi.nlm.nih.gov/pubmed/25890600	Overall breast cancer in Europeans, imputed genotype	rs4147638	rs74278466,rs60100087	22	42487900	42487900	0	1	1	1	G	A	0.33499	0.001574	50.192354	chr22	42091896	0.3760380886536229
CD4T_rs4147638_SMDT1	CD4T	rs4147638	SMDT1	SET	19	-0.030811	-0.0013301	0.171	0.57149	results/current/magma/BL	BL	0.9769024137931035	EGG_BL	http://www.ncbi.nlm.nih.gov/pubmed/25281659	Birth Length	rs4147638	rs74278466,rs60100087	22	42487900	42487900	0	1	1	1	G	A	0.33499	0.001574	50.192354	chr22	42091896	0.9943
CD4T_rs4147638_SMDT1	CD4T	rs4147638	SMDT1	SET	19	-0.039714	-0.0017137	0.18215	0.5863	results/current/magma/BLDP2_UKB	BLDP2_UKB	0.9960034615384615	UKB_2395_2_Hair_or_balding_pattern_Pattern_2	http://biobank.ctsu.ox.ac.uk/showcase/field.cgi?id=41202	Hair/balding pattern: Pattern 2	rs4147638	rs74278466,rs60100087	22	42487900	42487900	0	1	1	1	G	A	0.33499	0.001574	50.192354	chr22	42091896	0.03860158281439372
CD4T_rs4147638_SMDT1	CD4T	rs4147638	SMDT1	SET	19	0.16543	0.0071385	0.18505	0.18567	results/current/magma/BLDP3_UKB	BLDP3_UKB	0.5534876470588235	UKB_2395_3_Hair_or_balding_pattern_Pattern_3	http://biobank.ctsu.ox.ac.uk/showcase/field.cgi?id=41202	Hair/balding pattern: Pattern 3	rs4147638	rs74278466,rs60100087	22	42487900	42487900	0	1	1	1	G	A	0.33499	0.001574	50.192354	chr22	42091896	0.912454850012968
CD4T_rs4147638_SMDT1	CD4T	rs4147638	SMDT1	SET	19	-0.14562	-0.0062838	0.22279	0.74332	results/current/magma/BLDP4_UKB	BLDP4_UKB	0.947450625	UKB_2395_4_Hair_or_balding_pattern_Pattern_4	http://biobank.ctsu.ox.ac.uk/showcase/field.cgi?id=41202	Hair/balding pattern: Pattern 4	rs4147638	rs74278466,rs60100087	22	42487900	42487900	0	1	1	1	G	A	0.33499	0.001574	50.192354	chr22	42091896	0.06822031399254093
CD4T_rs4147638_SMDT1	CD4T	rs4147638	SMDT1	SET	17	0.083817	0.0034311	0.16586	0.30666	results/current/magma/BMD	BMD	0.972054827586207	GEFOS_Forearm	http://www.ncbi.nlm.nih.gov/pubmed/26367794	Bone Mineral Density (Forearm)	rs4147638	rs74278466,rs60100087	22	42487900	42487900	0	1	1	1	G	A	0.33499	0.001574	50.192354	chr22	42091896	0.689338
CD4T_rs4147638_SMDT1	CD4T	rs4147638	SMDT1	SET	19	0.14075	0.0060778	0.20426	0.24541	results/current/magma/BMI	BMI	0.99206	GIANT_2015_BMI_EUR	http://www.ncbi.nlm.nih.gov/pubmed/25673413	Body Mass Index	rs4147638	rs74278466,rs60100087	22	42487900	42487900	0	1	1	1	G	A	0.33499	0.001574	50.192354	chr22	42091896	0.8220000000000001
CD4T_rs4147638_SMDT1	CD4T	rs4147638	SMDT1	SET	19	-0.098475	-0.0042512	0.17853	0.70937	results/current/magma/BMI_SDS	BMI_SDS	0.9465224999999999	EGG_BMI_HapMapImputed	http://www.ncbi.nlm.nih.gov/pubmed/26604143	Body Mass Index Standard Deviation Score	rs4147638	rs74278466,rs60100087	22	42487900	42487900	0	1	1	1	G	A	0.33499	0.001574	50.192354	chr22	42091896	0.06201
CD4T_rs4147638_SMDT1	CD4T	rs4147638	SMDT1	SET	19	-0.10256	-0.0044255	0.27712	0.64434	results/current/magma/BMI_UKB	BMI_UKB	0.904055625	UKB_21001_Body_mass_index_BMI	http://biobank.ctsu.ox.ac.uk/showcase/field.cgi?id=41202	Body mass index (BMI)	rs4147638	rs74278466,rs60100087	22	42487900	42487900	0	1	1	1	G	A	0.33499	0.001574	50.192354	chr22	42091896	0.7322826614085549
CD4T_rs4147638_SMDT1	CD4T	rs4147638	SMDT1	SET	19	0.22863	0.0098704	0.18389	0.10689	results/current/magma/BMIA	BMIA	0.83094	GIANT_2017_BMI_Active_EUR	NA	BMI for individuals defined as active, only European cohorts	rs4147638	rs74278466,rs60100087	22	42487900	42487900	0	1	1	1	G	A	0.33499	0.001574	50.192354	chr22	42091896	0.7747
CD4T_rs4147638_SMDT1	CD4T	rs4147638	SMDT1	SET	19	0.35099	0.01517	0.24608	0.076907	results/current/magma/BNC	BNC	0.50409	Astle_et_al_2016_Sum_basophil_neutrophil_counts	https://www.ncbi.nlm.nih.gov/pubmed/27863252	Sum basophil neutrophil counts	rs6002601	rs74278467,rs56887264	22	42487900	42489058	1158	1	0.222772	1	A	T	0.33499	0.001574	50.192356	chr22	42093054	0.005695998290126872
CD4T_rs4147638_SMDT1	CD4T	rs4147638	SMDT1	SET	19	0.25486	0.010999	0.20472	0.10659	results/current/magma/BW	BW	0.431574	EGG_BW3_EUR	https://www.ncbi.nlm.nih.gov/pubmed/27680694	Birth Weight	rs4147638	rs74278466,rs60100087	22	42487900	42487900	0	1	1	1	G	A	0.33499	0.001574	50.192354	chr22	42091896	0.25
CD4T_rs4147638_SMDT1	CD4T	rs4147638	SMDT1	SET	19	-0.42581	-0.018374	0.22257	0.97212	results/current/magma/BW_UKB	BW_UKB	0.9816	UKB_20022_Birth_weight	http://biobank.ctsu.ox.ac.uk/showcase/field.cgi?id=41202	Birth weight	rs4147638	rs74278466,rs60100087	22	42487900	42487900	0	1	1	1	G	A	0.33499	0.001574	50.192354	chr22	42091896	0.7796456562590064
CD4T_rs4147638_SMDT1	CD4T	rs4147638	SMDT1	SET	19	-0.28009	-0.012087	0.19556	0.92395	results/current/magma/CAD	CAD	0.97589	CARDIoGRAM_C4D_CAD_ADDITIVE	http://www.ncbi.nlm.nih.gov/pubmed/26343387	Coronary Artery Disease (additive model)	rs4147638	rs74278466,rs60100087	22	42487900	42487900	0	1	1	1	G	A	0.33499	0.001574	50.192354	chr22	42091896	0.8324568000000001
CD4T_rs4147638_SMDT1	CD4T	rs4147638	SMDT1	SET	19	0.16731	0.0072191	0.20144	0.20313	results/current/magma/CD	CD	0.5586075	IBD.EUR.Crohns_Disease	http://www.ncbi.nlm.nih.gov/pubmed/26192919	Crohn's Disease	rs4147638	rs74278466,rs60100087	22	42487900	42487900	0	1	1	1	G	A	0.33499	0.001574	50.192354	chr22	42091896	0.6706
CD4T_rs4147638_SMDT1	CD4T	rs4147638	SMDT1	SET	19	0.21078	0.0090952	0.17175	0.10988	results/current/magma/CD_UKBS	CD_UKBS	0.3535675	UKB_20002_1462_self_reported_crohns_disease	http://biobank.ctsu.ox.ac.uk/showcase/field.cgi?id=41202	Non-cancer illness code, self-reported: crohns disease	rs4147638	rs74278466,rs60100087	22	42487900	42487900	0	1	1	1	G	A	0.33499	0.001574	50.192354	chr22	42091896	0.7361523651153244
CD4T_rs4147638_SMDT1	CD4T	rs4147638	SMDT1	SET	18	0.083495	0.0035412	0.19988	0.33808	results/current/magma/CEL	CEL	0.6614483333333333	IMMUNOBASE_Celiac_disease_hg19	http://www.ncbi.nlm.nih.gov/pubmed/20190752	Celiac Disease	rs4147638	rs74278466,rs60100087	22	42487900	42487900	0	1	1	1	G	A	0.33499	0.001574	50.192354	chr22	42091896	0.6285291943914684
CD4T_rs4147638_SMDT1	CD4T	rs4147638	SMDT1	SET	19	-0.2468	-0.01065	0.17168	0.9247	results/current/magma/CH2	CH2	0.9247	MAGNETIC_CH2.DB.ratio	http://www.ncbi.nlm.nih.gov/pubmed/27005778	Average number of methylene groups per a double bond	rs4147638	rs74278466,rs60100087	22	42487900	42487900	0	1	1	1	G	A	0.33499	0.001574	50.192354	chr22	42091896	0.471016
CD4T_rs4147638_SMDT1	CD4T	rs4147638	SMDT1	SET	19	-0.052009	-0.0022444	0.18971	0.60801	results/current/magma/CHRONO	CHRONO	0.852225	Jones_et_al_2016_Chronotype	https://www.ncbi.nlm.nih.gov/pubmed/27494321	Chronotype	rs4147638	rs74278466,rs60100087	22	42487900	42487900	0	1	1	1	G	A	0.33499	0.001574	50.192354	chr22	42091896	0.62
CD4T_rs4147638_SMDT1	CD4T	rs4147638	SMDT1	SET	19	0.21686	0.0093576	0.22275	0.16515	results/current/magma/CHRONO_UKB	CHRONO_UKB	0.848826	UKB_1180_Morning_or_evening_person_chronotype	http://biobank.ctsu.ox.ac.uk/showcase/field.cgi?id=41202	Morning/evening person (chronotype)	rs4147638	rs74278466,rs60100087	22	42487900	42487900	0	1	1	1	G	A	0.33499	0.001574	50.192354	chr22	42091896	0.9472027686235586
CD4T_rs4147638_SMDT1	CD4T	rs4147638	SMDT1	SET	19	0.16275	0.007027	0.17305	0.1735	results/current/magma/CKD	CKD	0.8293340000000001	CKDGen_Chronic_Kidney_Disease	http://www.ncbi.nlm.nih.gov/pubmed/24029420	Chronic Kidney Disease	rs4147638	rs74278466,rs60100087	22	42487900	42487900	0	1	1	1	G	A	0.33499	0.001574	50.192354	chr22	42091896	0.88
CD4T_rs4147638_SMDT1	CD4T	rs4147638	SMDT1	SET	19	0.044636	0.0019273	0.16029	0.39033	results/current/magma/DBP	DBP	0.9819876000000001	ICBP_DiastolicPressure	https://www.ncbi.nlm.nih.gov/pubmed/21909115	Diastolic Blood Pressure	rs4147638	rs74278466,rs60100087	22	42487900	42487900	0	1	1	1	G	A	0.33499	0.001574	50.192354	chr22	42091896	0.406566495772701
CD4T_rs4147638_SMDT1	CD4T	rs4147638	SMDT1	SET	19	-0.083071999999999993	-0.003585	0.17358	0.68388	results/current/magma/DEPR	DEPR	0.940335	SSGAC_Depressive_Symptoms	http://www.nature.com/ng/journal/vaop/ncurrent/full/ng.3552.html#access	Depressive Symptoms	rs4147638	rs74278466,rs60100087	22	42487900	42487900	0	1	1	1	G	A	0.33499	0.001574	50.192354	chr22	42091896	0.031560000000000005
CD4T_rs4147638_SMDT1	CD4T	rs4147638	SMDT1	SET	19	0.07653	0.0033024	0.17835	0.33393	results/current/magma/DVT_UKB	DVT_UKB	0.878372	UKB_6152_5_diagnosed_by_doctor_Blood_clot_in_the_leg_DVT	http://biobank.ctsu.ox.ac.uk/showcase/field.cgi?id=41202	Blood clot, DVT, bronchitis, emphysema, asthma, rhinitis, eczema, allergy diagnosed by doctor: Blood clot in the leg (DVT)	rs4147638	rs74278466,rs60100087	22	42487900	42487900	0	1	1	1	G	A	0.33499	0.001574	50.192354	chr22	42091896	0.29397986708624546
CD4T_rs4147638_SMDT1	CD4T	rs4147638	SMDT1	SET	19	0.058221	0.0025123	0.17824	0.37197	results/current/magma/DVT_UKBS	DVT_UKBS	0.7530233333333333	UKB_20002_1094_self_reported_deep_venous_thrombosis_dvt	http://biobank.ctsu.ox.ac.uk/showcase/field.cgi?id=41202	Non-cancer illness code, self-reported: deep venous thrombosis (dvt)	rs4147638	rs74278466,rs60100087	22	42487900	42487900	0	1	1	1	G	A	0.33499	0.001574	50.192354	chr22	42091896	0.6583438786279259
CD4T_rs4147638_SMDT1	CD4T	rs4147638	SMDT1	SET	19	-0.091917	-0.0039727	0.26171	0.63728	results/current/magma/EBC	EBC	0.75108	Astle_et_al_2016_Sum_eosinophil_basophil_counts	https://www.ncbi.nlm.nih.gov/pubmed/27863252	Sum eosinophil basophil counts	rs6002601	rs74278467,rs56887264	22	42487900	42489058	1158	1	0.222772	1	A	T	0.33499	0.001574	50.192356	chr22	42093054	0.08604000093857203
CD4T_rs4147638_SMDT1	CD4T	rs4147638	SMDT1	SET	19	-0.07976	-0.0034473	0.26415	0.61865	results/current/magma/EC	EC	0.7518578571428571	Astle_et_al_2016_Eosinophil_counts	https://www.ncbi.nlm.nih.gov/pubmed/27863252	Eosinophil counts	rs6002601	rs74278467,rs56887264	22	42487900	42489058	1158	1	0.222772	1	A	T	0.33499	0.001574	50.192356	chr22	42093054	0.13389999492003038
CD4T_rs4147638_SMDT1	CD4T	rs4147638	SMDT1	SET	19	-0.17374	-0.0074967	0.17786	0.83566	results/current/magma/ECZ	ECZ	0.9383177419354838	EAGLE_Eczema	NA	Eczema	rs4147638	rs74278466,rs60100087	22	42487900	42487900	0	1	1	1	G	A	0.33499	0.001574	50.192354	chr22	42091896	0.333647
CD4T_rs4147638_SMDT1	CD4T	rs4147638	SMDT1	SET	19	0.074576	0.003218	0.17921	0.33866	results/current/magma/ECZ_UKBS	ECZ_UKBS	0.6732521052631579	UKB_20002_1452_self_reported_eczema_or_dermatitis	http://biobank.ctsu.ox.ac.uk/showcase/field.cgi?id=41202	Non-cancer illness code, self-reported: eczema/dermatitis	rs4147638	rs74278466,rs60100087	22	42487900	42487900	0	1	1	1	G	A	0.33499	0.001574	50.192354	chr22	42091896	0.5837946079637937
CD4T_rs4147638_SMDT1	CD4T	rs4147638	SMDT1	SET	19	0.05518	0.0023812	0.2183	0.40022	results/current/magma/EDU	EDU	0.7974725	SSGAC_Education_Years_Pooled	http://www.nature.com/nature/journal/vaop/ncurrent/full/nature17671.html	Education years (Discovery and replication cohorts, genders pooled)	rs4147638	rs74278466,rs60100087	22	42487900	42487900	0	1	1	1	G	A	0.33499	0.001574	50.192354	chr22	42091896	0.2757
CD4T_rs4147638_SMDT1	CD4T	rs4147638	SMDT1	SET	19	-0.093089	-0.0040189	0.17159	0.70626	results/current/magma/EPI	EPI	0.95601	ILAE_Genetic_generalised_epilepsy	http://thelancet.com/journals/laneur/article/PIIS1474-4422(14)70171-1/fulltext	Genetic Generalised Epilepsy	rs4147638	rs74278466,rs60100087	22	42487900	42487900	0	1	1	1	G	A	0.33499	0.001574	50.192354	chr22	42091896	0.3914
CD4T_rs4147638_SMDT1	CD4T	rs4147638	SMDT1	SET	19	0.014626	6.3111e-4	0.16541	0.46477	results/current/magma/EPI_UKB	EPI_UKB	0.5899003846153846	UKB_G40_Diagnoses_main_ICD10_G40_Epilepsy	http://biobank.ctsu.ox.ac.uk/showcase/field.cgi?id=41202	Diagnoses - main ICD10: G40 Epilepsy	rs4147638	rs74278466,rs60100087	22	42487900	42487900	0	1	1	1	G	A	0.33499	0.001574	50.192354	chr22	42091896	0.27185195614340296
CD4T_rs4147638_SMDT1	CD4T	rs4147638	SMDT1	SET	19	-0.0084052	-3.6267e-4	0.19225	0.51744	results/current/magma/ERNBC	ERNBC	0.7238296153846153	BCAC_ER_negative_BreastCancer_EUR	https://www.ncbi.nlm.nih.gov/pubmed/25890600	Estrogen-receptor-negative breast cancer in Europeans, imputed genotype	rs4147638	rs74278466,rs60100087	22	42487900	42487900	0	1	1	1	G	A	0.33499	0.001574	50.192354	chr22	42091896	0.3035786483595011
CD4T_rs4147638_SMDT1	CD4T	rs4147638	SMDT1	SET	19	0.016484	7.1127e-4	0.17616	0.46273	results/current/magma/ERPBC	ERPBC	0.77957	BCAC_ER_positive_BreastCancer_EUR	https://www.ncbi.nlm.nih.gov/pubmed/25890600	Estrogen-receptor-positive breast cancer in Europeans, imputed genotype	rs4147638	rs74278466,rs60100087	22	42487900	42487900	0	1	1	1	G	A	0.33499	0.001574	50.192354	chr22	42091896	0.3229675635549249
CD4T_rs4147638_SMDT1	CD4T	rs4147638	SMDT1	SET	19	-0.23606	-0.010186	0.18016	0.90493	results/current/magma/FAD_UKB	FAD_UKB	0.96796	UKB_1807_Fathers_age_at_death	http://biobank.ctsu.ox.ac.uk/showcase/field.cgi?id=41202	Father's age at death	rs4147638	rs74278466,rs60100087	22	42487900	42487900	0	1	1	1	G	A	0.33499	0.001574	50.192354	chr22	42091896	0.7492099017363153
CD4T_rs4147638_SMDT1	CD4T	rs4147638	SMDT1	SET	19	-0.083931	-0.0036217	0.26711	0.62332	results/current/magma/FAT_UKB	FAT_UKB	0.9044731034482759	UKB_23099_Body_fat_percentage	http://biobank.ctsu.ox.ac.uk/showcase/field.cgi?id=41202	Body fat percentage	rs4147638	rs74278466,rs60100087	22	42487900	42487900	0	1	1	1	G	A	0.33499	0.001574	50.192354	chr22	42091896	0.17867589254799987
CD4T_rs4147638_SMDT1	CD4T	rs4147638	SMDT1	SET	19	-0.015248	-6.5826e-4	0.17374	0.53497	results/current/magma/FG	FG	0.99593	MAGIC_FastingGlucose	http://www.ncbi.nlm.nih.gov/pubmed/20081858	Fasting Glucose	rs4147638	rs74278466,rs60100087	22	42487900	42487900	0	1	1	1	G	A	0.33499	0.001574	50.192354	chr22	42091896	0.07595
CD4T_rs4147638_SMDT1	CD4T	rs4147638	SMDT1	SET	19	-0.0096572	-4.1672e-4	0.208	0.51851	results/current/magma/FIS_UKB	FIS_UKB	0.97844	UKB_20016_Fluid_intelligence_score	http://biobank.ctsu.ox.ac.uk/showcase/field.cgi?id=41202	Fluid intelligence score	rs4147638	rs74278466,rs60100087	22	42487900	42487900	0	1	1	1	G	A	0.33499	0.001574	50.192354	chr22	42091896	0.08003039513585568
CD4T_rs4147638_SMDT1	CD4T	rs4147638	SMDT1	SET	19	0.30054	0.01299	0.24699	0.11186	results/current/magma/GC	GC	0.5075871428571429	Astle_et_al_2016_Granulocyte_count	https://www.ncbi.nlm.nih.gov/pubmed/27863252	Granulocyte count	rs6002601	rs74278467,rs56887264	22	42487900	42489058	1158	1	0.222772	1	A	T	0.33499	0.001574	50.192356	chr22	42093054	0.005220999495768495
CD4T_rs4147638_SMDT1	CD4T	rs4147638	SMDT1	SET	19	-0.23844	-0.010289	0.18311	0.90355	results/current/magma/GOUT_UKBS	GOUT_UKBS	0.9317859374999999	UKB_20002_1466_self_reported_gout	http://biobank.ctsu.ox.ac.uk/showcase/field.cgi?id=41202	Non-cancer illness code, self-reported: gout	rs4147638	rs74278466,rs60100087	22	42487900	42487900	0	1	1	1	G	A	0.33499	0.001574	50.192354	chr22	42091896	0.5789735874682815
CD4T_rs4147638_SMDT1	CD4T	rs4147638	SMDT1	SET	19	0.24055	0.01038	0.23627	0.15433	results/current/magma/HAY_UKB	HAY_UKB	0.377685	UKB_6152_9_diagnosed_by_doctor_Hayfever_allergic_rhinitis_or_eczema	http://biobank.ctsu.ox.ac.uk/showcase/field.cgi?id=41202	Blood clot, DVT, bronchitis, emphysema, asthma, rhinitis, eczema, allergy diagnosed by doctor: Hayfever, allergic rhinitis or eczema	rs4147638	rs74278466,rs60100087	22	42487900	42487900	0	1	1	1	G	A	0.33499	0.001574	50.192354	chr22	42091896	0.3490117876244956
CD4T_rs4147638_SMDT1	CD4T	rs4147638	SMDT1	SET	19	-0.047372	-0.0020442	0.20887	0.58971	results/current/magma/HC_UKBS	HC_UKBS	0.7793234482758621	UKB_20002_1473_self_reported_high_cholesterol	http://biobank.ctsu.ox.ac.uk/showcase/field.cgi?id=41202	Non-cancer illness code, self-reported: high cholesterol	rs4147638	rs74278466,rs60100087	22	42487900	42487900	0	1	1	1	G	A	0.33499	0.001574	50.192354	chr22	42091896	0.9616591795503009
CD4T_rs4147638_SMDT1	CD4T	rs4147638	SMDT1	SET	19	0.10183	0.0043964	0.21046	0.31427	results/current/magma/HDL	HDL	0.7133657142857143	GLGC_Mc_HDL	http://www.ncbi.nlm.nih.gov/pubmed/24097068	High-density Lipoprotein Cholesterol	rs4147638	rs74278466,rs60100087	22	42487900	42487900	0	1	1	1	G	A	0.33499	0.001574	50.192354	chr22	42091896	0.9977
CD4T_rs4147638_SMDT1	CD4T	rs4147638	SMDT1	SET	19	-0.2389	-0.010309	0.17296	0.91638	results/current/magma/HDLC	HDLC	0.92606	MAGNETIC_HDL.C	http://www.ncbi.nlm.nih.gov/pubmed/27005778	Total cholesterol in HDL	rs4147638	rs74278466,rs60100087	22	42487900	42487900	0	1	1	1	G	A	0.33499	0.001574	50.192354	chr22	42091896	0.941473
CD4T_rs4147638_SMDT1	CD4T	rs4147638	SMDT1	SET	19	-0.013701	-5.9149e-4	0.32097	0.51702	results/current/magma/HEIGHT	HEIGHT	0.96682	GIANT_HEIGHT	http://www.ncbi.nlm.nih.gov/pubmed/25282103	Height	rs4147638	rs74278466,rs60100087	22	42487900	42487900	0	1	1	1	G	A	0.33499	0.001574	50.192354	chr22	42091896	2.8e-4
CD4T_rs4147638_SMDT1	CD4T	rs4147638	SMDT1	SET	19	0.087819	0.0037895	0.3936	0.41173	results/current/magma/HEIGHT_UKB	HEIGHT_UKB	0.6854243478260869	UKB_50_Standing_height	http://biobank.ctsu.ox.ac.uk/showcase/field.cgi?id=41202	Standing height	rs4147638	rs74278466,rs60100087	22	42487900	42487900	0	1	1	1	G	A	0.33499	0.001574	50.192354	chr22	42091896	0.3481834147115661
CD4T_rs4147638_SMDT1	CD4T	rs4147638	SMDT1	SET	19	0.13716	0.0059225	0.1975	0.24371	results/current/magma/HIP	HIP	0.805134	GIANT_HIP_Combined_EUR	http://www.ncbi.nlm.nih.gov/pubmed/25673412	Hip Circumference	rs4147638	rs74278466,rs60100087	22	42487900	42487900	0	1	1	1	G	A	0.33499	0.001574	50.192354	chr22	42091896	0.7
CD4T_rs4147638_SMDT1	CD4T	rs4147638	SMDT1	SET	19	0.14523	0.0062667	0.2433	0.27529	results/current/magma/HPT_UKBS	HPT_UKBS	0.8864434615384614	UKB_20002_1065_self_reported_hypertension	http://biobank.ctsu.ox.ac.uk/showcase/field.cgi?id=41202	Non-cancer illness code, self-reported: hypertension	rs4147638	rs74278466,rs60100087	22	42487900	42487900	0	1	1	1	G	A	0.33499	0.001574	50.192354	chr22	42091896	0.1644651078708842
CD4T_rs4147638_SMDT1	CD4T	rs4147638	SMDT1	SET	19	0.16454	0.0071042	0.18214	0.18318	results/current/magma/HR	HR	0.99315	HRGene_HeartRate	https://www.ncbi.nlm.nih.gov/pubmed/23583979	Heart rate	rs4147638	rs74278466,rs60100087	22	42487900	42487900	0	1	1	1	G	A	0.33499	0.001574	50.192354	chr22	42091896	0.8755
CD4T_rs4147638_SMDT1	CD4T	rs4147638	SMDT1	SET	19	-0.030033	-0.0012981	0.26072	0.54585	results/current/magma/HRET	HRET	0.9635893548387097	Astle_et_al_2016_High_light_scatter_reticulocyte_count	https://www.ncbi.nlm.nih.gov/pubmed/27863252	High light scatter reticulocyte count	rs6002601	rs74278467,rs56887264	22	42487900	42489058	1158	1	0.222772	1	A	T	0.33499	0.001574	50.192356	chr22	42093054	0.8499999970643871
CD4T_rs4147638_SMDT1	CD4T	rs4147638	SMDT1	SET	19	-0.13963	-0.0060252	0.18432	0.77563	results/current/magma/HYPERTHY_UKBS	HYPERTHY_UKBS	0.894898125	UKB_20002_1225_self_reported_hyperthyroidism_or_thyrotoxicosis	http://biobank.ctsu.ox.ac.uk/showcase/field.cgi?id=41202	Non-cancer illness code, self-reported: hyperthyroidism/thyrotoxicosis	rs4147638	rs74278466,rs60100087	22	42487900	42487900	0	1	1	1	G	A	0.33499	0.001574	50.192354	chr22	42091896	0.16466521452267047
CD4T_rs4147638_SMDT1	CD4T	rs4147638	SMDT1	SET	19	0.27	0.011651	0.22992	0.12014	results/current/magma/HYPOTHY_UKBS	HYPOTHY_UKBS	0.4405133333333333	UKB_20002_1226_self_reported_hypothyroidism_or_myxoedema	http://biobank.ctsu.ox.ac.uk/showcase/field.cgi?id=41202	Non-cancer illness code, self-reported: hypothyroidism/myxoedema	rs4147638	rs74278466,rs60100087	22	42487900	42487900	0	1	1	1	G	A	0.33499	0.001574	50.192354	chr22	42091896	0.4718981753118614
CD4T_rs4147638_SMDT1	CD4T	rs4147638	SMDT1	SET	19	0.28412	0.012259	0.20873	0.086751	results/current/magma/IBD	IBD	0.357847875	IBD.EUR.Inflammatory_Bowel_Disease	http://www.ncbi.nlm.nih.gov/pubmed/26192919	Inflammatory Bowel Disease	rs4147638	rs74278466,rs60100087	22	42487900	42487900	0	1	1	1	G	A	0.33499	0.001574	50.192354	chr22	42091896	0.9906
CD4T_rs4147638_SMDT1	CD4T	rs4147638	SMDT1	SET	19	-0.23817	-0.010277	0.16568	0.9247	results/current/magma/IBD_UKBS	IBD_UKBS	0.9998467741935484	UKB_20002_1461_self_reported_inflammatory_bowel_disease	http://biobank.ctsu.ox.ac.uk/showcase/field.cgi?id=41202	Non-cancer illness code, self-reported: inflammatory bowel disease	rs4147638	rs74278466,rs60100087	22	42487900	42487900	0	1	1	1	G	A	0.33499	0.001574	50.192354	chr22	42091896	0.9606768618159386
CD4T_rs4147638_SMDT1	CD4T	rs4147638	SMDT1	SET	19	-0.086843	-0.0037473	0.17178	0.6934	results/current/magma/IBS_UKBS	IBS_UKBS	0.898348	UKB_20002_1154_self_reported_irritable_bowel_syndrome	http://biobank.ctsu.ox.ac.uk/showcase/field.cgi?id=41202	Non-cancer illness code, self-reported: irritable bowel syndrome	rs4147638	rs74278466,rs60100087	22	42487900	42487900	0	1	1	1	G	A	0.33499	0.001574	50.192354	chr22	42091896	0.17434360348862588
CD4T_rs4147638_SMDT1	CD4T	rs4147638	SMDT1	SET	19	0.094386	0.004074	0.17436	0.29414	results/current/magma/ICV	ICV	0.7355228571428571	ENIGMA_Intracraneal_Volume	https://www.ncbi.nlm.nih.gov/pubmed/25607358	Intracraneal Volume	rs4147638	rs74278466,rs60100087	22	42487900	42487900	0	1	1	1	G	A	0.33499	0.001574	50.192354	chr22	42091896	0.5955
CD4T_rs4147638_SMDT1	CD4T	rs4147638	SMDT1	SET	19	-0.0023642	-1.0202e-4	0.17415	0.50542	results/current/magma/IDL	IDL	0.9912936	MAGNETIC_IDL.TG	http://www.ncbi.nlm.nih.gov/pubmed/27005778	Triglycerides in IDL	rs4147638	rs74278466,rs60100087	22	42487900	42487900	0	1	1	1	G	A	0.33499	0.001574	50.192354	chr22	42091896	0.564719
CD4T_rs4147638_SMDT1	CD4T	rs4147638	SMDT1	SET	19	-0.098797	-0.0042636	0.17459	0.71426	results/current/magma/INSOMN	INSOMN	0.99236	CNCR_Insomnia_all	https://www.ncbi.nlm.nih.gov/pubmed/28604731	Insomnia in both sexes	rs4147638	rs74278466,rs60100087	22	42487900	42487900	0	1	1	1	G	A	0.33499	0.001574	50.192354	chr22	42091896	0.37736
CD4T_rs4147638_SMDT1	CD4T	rs4147638	SMDT1	SET	19	-0.0070722	-3.0517e-4	0.19784	0.51426	results/current/magma/INSOMN_UKB	INSOMN_UKB	0.99283	UKB_1200_Sleeplessness_or_insomnia	http://biobank.ctsu.ox.ac.uk/showcase/field.cgi?id=41202	Sleeplessness / insomnia	rs4147638	rs74278466,rs60100087	22	42487900	42487900	0	1	1	1	G	A	0.33499	0.001574	50.192354	chr22	42091896	0.10526510889611818
CD4T_rs4147638_SMDT1	CD4T	rs4147638	SMDT1	SET	19	-0.07833	-0.00338	0.16834	0.67914	results/current/magma/INSOMN_UKBS	INSOMN_UKBS	0.99525	UKB_20002_1616_self_reported_insomnia	http://biobank.ctsu.ox.ac.uk/showcase/field.cgi?id=41202	Non-cancer illness code, self-reported: insomnia	rs4147638	rs74278466,rs60100087	22	42487900	42487900	0	1	1	1	G	A	0.33499	0.001574	50.192354	chr22	42091896	0.5091014749164978
CD4T_rs4147638_SMDT1	CD4T	rs4147638	SMDT1	SET	19	0.0054123	2.3365e-4	0.16884	0.48721	results/current/magma/INSUL	INSUL	0.8207265	MAGIC_ln_FastingInsulin	http://www.ncbi.nlm.nih.gov/pubmed/20081858	Fasting Insulin	rs4147638	rs74278466,rs60100087	22	42487900	42487900	0	1	1	1	G	A	0.33499	0.001574	50.192354	chr22	42091896	0.256
CD4T_rs4147638_SMDT1	CD4T	rs4147638	SMDT1	SET	19	0.070493	0.0030468	0.26616	0.39556	results/current/magma/LC	LC	0.5675426086956522	Astle_et_al_2016_Lymphocyte_counts	https://www.ncbi.nlm.nih.gov/pubmed/27863252	Lymphocyte counts	rs6002601	rs74278467,rs56887264	22	42487900	42489058	1158	1	0.222772	1	A	T	0.33499	0.001574	50.192356	chr22	42093054	0.13290000805571925
CD4T_rs4147638_SMDT1	CD4T	rs4147638	SMDT1	SET	19	-0.19149	-0.0082676	0.20599	0.8237	results/current/magma/LDL	LDL	0.9393553124999999	GLGC_Mc_LDL	http://www.ncbi.nlm.nih.gov/pubmed/24097068	Low-density Lipoprotein Cholesterol	rs4147638	rs74278466,rs60100087	22	42487900	42487900	0	1	1	1	G	A	0.33499	0.001574	50.192354	chr22	42091896	0.5705
CD4T_rs4147638_SMDT1	CD4T	rs4147638	SMDT1	SET	19	-0.045129	-0.0019475	0.17427	0.60217	results/current/magma/LDLC	LDLC	0.82798375	MAGNETIC_LDL.C	http://www.ncbi.nlm.nih.gov/pubmed/27005778	Total cholesterol in LDL	rs4147638	rs74278466,rs60100087	22	42487900	42487900	0	1	1	1	G	A	0.33499	0.001574	50.192354	chr22	42091896	0.71248
CD4T_rs4147638_SMDT1	CD4T	rs4147638	SMDT1	SET	19	0.28864	0.012455	0.17618	0.050689	results/current/magma/MAD_UKB	MAD_UKB	0.3345474	UKB_3526_Mothers_age_at_death	http://biobank.ctsu.ox.ac.uk/showcase/field.cgi?id=41202	Mother's age at death	rs4147638	rs74278466,rs60100087	22	42487900	42487900	0	1	1	1	G	A	0.33499	0.001574	50.192354	chr22	42091896	0.013474095557127851
CD4T_rs4147638_SMDT1	CD4T	rs4147638	SMDT1	SET	19	0.22996	0.0099392	0.2654	0.19313	results/current/magma/MC	MC	0.57819	Astle_et_al_2016_Monocyte_count	https://www.ncbi.nlm.nih.gov/pubmed/27863252	Monocyte count	rs6002601	rs74278467,rs56887264	22	42487900	42489058	1158	1	0.222772	1	A	T	0.33499	0.001574	50.192356	chr22	42093054	0.21899999945952908
CD4T_rs4147638_SMDT1	CD4T	rs4147638	SMDT1	SET	19	0.039102	0.0016873	0.181	0.41448	results/current/magma/MI_UKB	MI_UKB	0.5471136000000001	UKB_6150_1_Vascular_or_heart_problems_diagnosed_by_doctor_Heart_attack	http://biobank.ctsu.ox.ac.uk/showcase/field.cgi?id=41202	Vascular/heart problems diagnosed by doctor: Heart attack	rs4147638	rs74278466,rs60100087	22	42487900	42487900	0	1	1	1	G	A	0.33499	0.001574	50.192354	chr22	42091896	0.7597790834639799
CD4T_rs4147638_SMDT1	CD4T	rs4147638	SMDT1	SET	19	-0.15658	-0.0067566	0.16538	0.82812	results/current/magma/MIGR_UKB	MIGR_UKB	0.97531	UKB_G43_Diagnoses_main_ICD10_G43_Migraine	http://biobank.ctsu.ox.ac.uk/showcase/field.cgi?id=41202	Diagnoses - main ICD10: G43 Migraine	rs4147638	rs74278466,rs60100087	22	42487900	42487900	0	1	1	1	G	A	0.33499	0.001574	50.192354	chr22	42091896	0.3536427361196328
CD4T_rs4147638_SMDT1	CD4T	rs4147638	SMDT1	SET	19	-0.042141	-0.0018184	0.17843	0.59335	results/current/magma/MIGR_UKBS	MIGR_UKBS	0.8878706896551725	UKB_20002_1265_self_reported_migraine	http://biobank.ctsu.ox.ac.uk/showcase/field.cgi?id=41202	Non-cancer illness code, self-reported: migraine	rs4147638	rs74278466,rs60100087	22	42487900	42487900	0	1	1	1	G	A	0.33499	0.001574	50.192354	chr22	42091896	0.6014491421509255
CD4T_rs4147638_SMDT1	CD4T	rs4147638	SMDT1	SET	19	0.10553	0.0045603	0.20429	0.30274	results/current/magma/MS	MS	0.5680033333333333	IMMUNOBASE_Multiple_sclerosis_hg19	http://www.ncbi.nlm.nih.gov/pubmed/21833088	Multiple Sclerosis	rs4147638	rs74278466,rs60100087	22	42487900	42487900	0	1	1	1	G	A	0.33499	0.001574	50.192354	chr22	42091896	0.6653271855428389
CD4T_rs4147638_SMDT1	CD4T	rs4147638	SMDT1	SET	19	-0.060309	-0.0026024	0.17844	0.63231	results/current/magma/MS_UKBS	MS_UKBS	0.7585992857142857	UKB_20002_1261_self_reported_multiple_sclerosis	http://biobank.ctsu.ox.ac.uk/showcase/field.cgi?id=41202	Non-cancer illness code, self-reported: multiple sclerosis	rs4147638	rs74278466,rs60100087	22	42487900	42487900	0	1	1	1	G	A	0.33499	0.001574	50.192354	chr22	42091896	0.8846279084165595
CD4T_rs4147638_SMDT1	CD4T	rs4147638	SMDT1	SET	19	0.33485	0.014472	0.24811	0.088585	results/current/magma/MWBC	MWBC	0.502634	Astle_et_al_2016_Myeloid_white_cell_count	https://www.ncbi.nlm.nih.gov/pubmed/27863252	Myeloid white cell count	rs6002601	rs74278467,rs56887264	22	42487900	42489058	1158	1	0.222772	1	A	T	0.33499	0.001574	50.192356	chr22	42093054	0.005461001890486693
CD4T_rs4147638_SMDT1	CD4T	rs4147638	SMDT1	SET	19	0.36489	0.015771	0.24595	0.068975	results/current/magma/NC	NC	0.47343	Astle_et_al_2016_Neutrophil_count	https://www.ncbi.nlm.nih.gov/pubmed/27863252	Neutrophil count	rs6002601	rs74278467,rs56887264	22	42487900	42489058	1158	1	0.222772	1	A	T	0.33499	0.001574	50.192356	chr22	42093054	0.006045998698871163
CD4T_rs4147638_SMDT1	CD4T	rs4147638	SMDT1	SET	19	0.32207	0.01392	0.24707	0.096214	results/current/magma/NEC	NEC	0.47044411764705885	Astle_et_al_2016_Sum_neutrophil_eosinophil_counts	https://www.ncbi.nlm.nih.gov/pubmed/27863252	Sum neutrophil eosinophil counts	rs6002601	rs74278467,rs56887264	22	42487900	42489058	1158	1	0.222772	1	A	T	0.33499	0.001574	50.192356	chr22	42093054	0.005337998451566418
CD4T_rs4147638_SMDT1	CD4T	rs4147638	SMDT1	SET	19	-0.0087037	-3.7574e-4	0.16636	0.52086	results/current/magma/NEUROT	NEUROT	0.9580780000000001	GPC-NEO-NEUROTICISM	http://www.ncbi.nlm.nih.gov/pubmed/21173776	Five Factor Model Neuroticism	rs4147638	rs74278466,rs60100087	22	42487900	42487900	0	1	1	1	G	A	0.33499	0.001574	50.192354	chr22	42091896	0.6885
CD4T_rs4147638_SMDT1	CD4T	rs4147638	SMDT1	SET	19	-0.065135	-0.0028106	0.2127	0.62028	results/current/magma/NEUROT_UKB	NEUROT_UKB	0.963648888888889	UKB_20127_Neuroticism_score	http://biobank.ctsu.ox.ac.uk/showcase/field.cgi?id=41202	Neuroticism score	rs4147638	rs74278466,rs60100087	22	42487900	42487900	0	1	1	1	G	A	0.33499	0.001574	50.192354	chr22	42091896	0.14035142766647127
CD4T_rs4147638_SMDT1	CD4T	rs4147638	SMDT1	SET	19	0.077575	0.0033474	0.1757	0.32942	results/current/magma/OST_UKBS	OST_UKBS	0.9286464000000001	UKB_20002_1309_self_reported_osteoporosis	http://biobank.ctsu.ox.ac.uk/showcase/field.cgi?id=41202	Non-cancer illness code, self-reported: osteoporosis	rs4147638	rs74278466,rs60100087	22	42487900	42487900	0	1	1	1	G	A	0.33499	0.001574	50.192354	chr22	42091896	0.7286276550261799
CD4T_rs4147638_SMDT1	CD4T	rs4147638	SMDT1	SET	19	-0.25578	-0.011037	0.16928	0.93459	results/current/magma/PD_UKBS	PD_UKBS	0.9637959375	UKB_20002_1262_self_reported_parkinsons_disease	http://biobank.ctsu.ox.ac.uk/showcase/field.cgi?id=41202	Non-cancer illness code, self-reported: parkinsons disease	rs4147638	rs74278466,rs60100087	22	42487900	42487900	0	1	1	1	G	A	0.33499	0.001574	50.192354	chr22	42091896	0.2389599032328602
CD4T_rs4147638_SMDT1	CD4T	rs4147638	SMDT1	SET	19	0.041454	0.0017888	0.17046	0.40393	results/current/magma/PE_UKB	PE_UKB	0.7779142105263158	UKB_6152_7_diagnosed_by_doctor_Blood_clot_in_the_lung	http://biobank.ctsu.ox.ac.uk/showcase/field.cgi?id=41202	Blood clot, DVT, bronchitis, emphysema, asthma, rhinitis, eczema, allergy diagnosed by doctor: Blood clot in the lung	rs4147638	rs74278466,rs60100087	22	42487900	42487900	0	1	1	1	G	A	0.33499	0.001574	50.192354	chr22	42091896	0.1699301087491596
CD4T_rs4147638_SMDT1	CD4T	rs4147638	SMDT1	SET	19	0.14573	0.0063024	0.17176	0.1981	results/current/magma/PHF	PHF	0.4998141176470588	EGG_Pubertal_growth_10F	http://www.ncbi.nlm.nih.gov/pubmed/23449627	Height Standard Deviation Score (Females, 10 years old)	rs4147638	rs74278466,rs60100087	22	42487900	42487900	0	1	1	1	G	A	0.33499	0.001574	50.192354	chr22	42091896	0.0640624722314403
CD4T_rs4147638_SMDT1	CD4T	rs4147638	SMDT1	SET	19	0.20469	0.0088522	0.17394	0.11965	results/current/magma/PHM	PHM	0.36156	EGG_Pubertal_growth_12M	http://www.ncbi.nlm.nih.gov/pubmed/23449627	Height Standard Deviation Score (Males, 12 years old)	rs4147638	rs74278466,rs60100087	22	42487900	42487900	0	1	1	1	G	A	0.33499	0.001574	50.192354	chr22	42091896	0.139199735047851
CD4T_rs4147638_SMDT1	CD4T	rs4147638	SMDT1	SET	19	0.16482	0.0071236	0.28642	0.2825	results/current/magma/PLT	PLT	0.5422633333333333	Astle_et_al_2016_Platelet_count	https://www.ncbi.nlm.nih.gov/pubmed/27863252	Platelet count	rs6002601	rs74278467,rs56887264	22	42487900	42489058	1158	1	0.222772	1	A	T	0.33499	0.001574	50.192356	chr22	42093054	0.0034930012336042027
CD4T_rs4147638_SMDT1	CD4T	rs4147638	SMDT1	SET	19	0.29637	0.012789	0.18797	0.057451	results/current/magma/PSO_UKBS	PSO_UKBS	0.27583285714285716	UKB_20002_1453_self_reported_psoriasis	http://biobank.ctsu.ox.ac.uk/showcase/field.cgi?id=41202	Non-cancer illness code, self-reported: psoriasis	rs4147638	rs74278466,rs60100087	22	42487900	42487900	0	1	1	1	G	A	0.33499	0.001574	50.192354	chr22	42091896	0.004607474997420222
CD4T_rs4147638_SMDT1	CD4T	rs4147638	SMDT1	SET	19	0.078047	0.0033678	0.16477	0.31787	results/current/magma/PSY_UKBS	PSY_UKBS	0.7397384210526317	UKB_20002_1243_self_reported_psychological_or_psychiatric_problem	http://biobank.ctsu.ox.ac.uk/showcase/field.cgi?id=41202	Non-cancer illness code, self-reported: psychological/psychiatric problem	rs4147638	rs74278466,rs60100087	22	42487900	42487900	0	1	1	1	G	A	0.33499	0.001574	50.192354	chr22	42091896	0.997136989511938
CD4T_rs4147638_SMDT1	CD4T	rs4147638	SMDT1	SET	19	-0.053642	-0.0023164	0.22764	0.59314	results/current/magma/RA	RA	0.97846	RA_OKADA_TRANS_ETHNIC	http://www.ncbi.nlm.nih.gov/pubmed/24390342	Rheumatoid Arthritis	rs4147638	rs74278466,rs60100087	22	42487900	42487900	0	1	1	1	G	A	0.33499	0.001574	50.192354	chr22	42091896	0.78
CD4T_rs4147638_SMDT1	CD4T	rs4147638	SMDT1	SET	19	0.035502	0.0015319	0.175	0.41962	results/current/magma/RA_UKBS	RA_UKBS	0.6217427586206896	UKB_20002_1464_self_reported_rheumatoid_arthritis	http://biobank.ctsu.ox.ac.uk/showcase/field.cgi?id=41202	Non-cancer illness code, self-reported: rheumatoid arthritis	rs4147638	rs74278466,rs60100087	22	42487900	42487900	0	1	1	1	G	A	0.33499	0.001574	50.192354	chr22	42091896	0.7909872492199628
CD4T_rs4147638_SMDT1	CD4T	rs4147638	SMDT1	SET	19	0.099318	0.0042926	0.26291	0.35281	results/current/magma/RBC	RBC	0.7911242307692308	Astle_et_al_2016_Red_blood_cell_count	https://www.ncbi.nlm.nih.gov/pubmed/27863252	Red blood cell count	rs6002601	rs74278467,rs56887264	22	42487900	42489058	1158	1	0.222772	1	A	T	0.33499	0.001574	50.192356	chr22	42093054	0.3494000133943642
CD4T_rs4147638_SMDT1	CD4T	rs4147638	SMDT1	SET	19	0.077995	0.003371	0.26174	0.38286	results/current/magma/RET	RET	0.8132110344827587	Astle_et_al_2016_Reticulocyte_count	https://www.ncbi.nlm.nih.gov/pubmed/27863252	Reticulocyte count	rs6002601	rs74278467,rs56887264	22	42487900	42489058	1158	1	0.222772	1	A	T	0.33499	0.001574	50.192356	chr22	42093054	0.6078000134948038
CD4T_rs4147638_SMDT1	CD4T	rs4147638	SMDT1	SET	19	0.045721	0.0019742	0.15936	0.3871	results/current/magma/SBP	SBP	0.99977	ICBP_SystolicPressure	https://www.ncbi.nlm.nih.gov/pubmed/21909115	Systolic Blood Pressure	rs4147638	rs74278466,rs60100087	22	42487900	42487900	0	1	1	1	G	A	0.33499	0.001574	50.192354	chr22	42091896	0.43182603102037
CD4T_rs4147638_SMDT1	CD4T	rs4147638	SMDT1	SET	19	0.029876	0.0012894	0.22694	0.44763	results/current/magma/SCZ	SCZ	0.8534332258064516	pgc.scz2	http://www.ncbi.nlm.nih.gov/pubmed/25056061	Schizophrenia	rs4147638	rs74278466,rs60100087	22	42487900	42487900	0	1	1	1	G	A	0.33499	0.001574	50.192354	chr22	42091896	3.045e-7
CD4T_rs4147638_SMDT1	CD4T	rs4147638	SMDT1	SET	19	0.39827	0.017186	0.16767	0.0087766	results/current/magma/SCZ_UKBS	SCZ_UKBS	0.28962780000000005	UKB_20002_1289_self_reported_schizophrenia	http://biobank.ctsu.ox.ac.uk/showcase/field.cgi?id=41202	Non-cancer illness code, self-reported: schizophrenia	rs4147638	rs74278466,rs60100087	22	42487900	42487900	0	1	1	1	G	A	0.33499	0.001574	50.192354	chr22	42091896	0.3945710797772187
CD4T_rs4147638_SMDT1	CD4T	rs4147638	SMDT1	SET	19	6.045e-4	2.6096e-5	0.20351	0.49882	results/current/magma/SLE	SLE	0.78386	IMMUNOBASE_Systemic_lupus_erythematosus_hg19	http://www.ncbi.nlm.nih.gov/pubmed/26502338	Systemic Lupus Erythematosus	rs4147638	rs74278466,rs60100087	22	42487900	42487900	0	1	1	1	G	A	0.33499	0.001574	50.192354	chr22	42091896	0.8
CD4T_rs4147638_SMDT1	CD4T	rs4147638	SMDT1	SET	19	0.094444	0.0040755	0.17697	0.29679	results/current/magma/SLEEP	SLEEP	0.9949809374999999	Jones_et_al_2016_SleepDuration	https://www.ncbi.nlm.nih.gov/pubmed/27494321	Sleep Duration	rs4147638	rs74278466,rs60100087	22	42487900	42487900	0	1	1	1	G	A	0.33499	0.001574	50.192354	chr22	42091896	0.86
CD4T_rs4147638_SMDT1	CD4T	rs4147638	SMDT1	SET	19	-0.12394	-0.005348	0.20327	0.72897	results/current/magma/SLEEP_UKB	SLEEP_UKB	0.7865283870967741	UKB_1160_Sleep_duration	http://biobank.ctsu.ox.ac.uk/showcase/field.cgi?id=41202	Sleep duration	rs4147638	rs74278466,rs60100087	22	42487900	42487900	0	1	1	1	G	A	0.33499	0.001574	50.192354	chr22	42091896	0.6835812708639135
CD4T_rs4147638_SMDT1	CD4T	rs4147638	SMDT1	SET	19	0.32074	0.013846	0.17004	0.029646	results/current/magma/SMOKE	SMOKE	0.422862	tag.evrsmk.tbl	http://www.ncbi.nlm.nih.gov/pubmed/20418890	Tobacco Ever Smoker vs Never Smoker	rs4147638	rs74278466,rs60100087	22	42487900	42487900	0	1	1	1	G	A	0.33499	0.001574	50.192354	chr22	42091896	0.2524
CD4T_rs4147638_SMDT1	CD4T	rs4147638	SMDT1	SET	19	-0.027124	-0.0011709	0.17126	0.56292	results/current/magma/STROKE	STROKE	0.92577375	ISGC_Malik_2016_METASTROKE_all_strokes	https://www.ncbi.nlm.nih.gov/pmc/articles/PMC4818561/	All strokes	rs4147638	rs74278466,rs60100087	22	42487900	42487900	0	1	1	1	G	A	0.33499	0.001574	50.192354	chr22	42091896	0.3508
CD4T_rs4147638_SMDT1	CD4T	rs4147638	SMDT1	SET	19	-0.17031	-0.0073493	0.17129	0.83994	results/current/magma/T1D_UKBS	T1D_UKBS	0.8973525	UKB_20002_1222_self_reported_type_1_diabetes	http://biobank.ctsu.ox.ac.uk/showcase/field.cgi?id=41202	Non-cancer illness code, self-reported: type 1 diabetes	rs4147638	rs74278466,rs60100087	22	42487900	42487900	0	1	1	1	G	A	0.33499	0.001574	50.192354	chr22	42091896	0.6047221164634407
CD4T_rs4147638_SMDT1	CD4T	rs4147638	SMDT1	SET	19	0.094471	0.0040781	0.17042	0.28968	results/current/magma/T2D	T2D	0.7099478571428572	DIAGRAM_T2D_TRANS_ETHNIC	http://www.ncbi.nlm.nih.gov/pubmed/22885922	Type 2 Diabetes	rs4147638	rs74278466,rs60100087	22	42487900	42487900	0	1	1	1	G	A	0.33499	0.001574	50.192354	chr22	42091896	0.61
CD4T_rs4147638_SMDT1	CD4T	rs4147638	SMDT1	SET	19	0.024553	0.0010595	0.16914	0.44229	results/current/magma/T2D_UKBS	T2D_UKBS	0.663435	UKB_20002_1223_self_reported_type_2_diabetes	http://biobank.ctsu.ox.ac.uk/showcase/field.cgi?id=41202	Non-cancer illness code, self-reported: type 2 diabetes	rs4147638	rs74278466,rs60100087	22	42487900	42487900	0	1	1	1	G	A	0.33499	0.001574	50.192354	chr22	42091896	0.9700875181542864
CD4T_rs4147638_SMDT1	CD4T	rs4147638	SMDT1	SET	19	0.14457	0.0062421	0.20388	0.23914	results/current/magma/TRIG	TRIG	0.526108	GLGC_Mc_TG	http://www.ncbi.nlm.nih.gov/pubmed/24097068	Triglycerids	rs4147638	rs74278466,rs60100087	22	42487900	42487900	0	1	1	1	G	A	0.33499	0.001574	50.192354	chr22	42091896	0.7341
CD4T_rs4147638_SMDT1	CD4T	rs4147638	SMDT1	SET	19	0.28101	0.012128	0.19562	0.075445	results/current/magma/UC	UC	0.24016849999999998	IBD.EUR.Ulcerative_Colitis	http://www.ncbi.nlm.nih.gov/pubmed/26192919	Ulcerative Colitis	rs4147638	rs74278466,rs60100087	22	42487900	42487900	0	1	1	1	G	A	0.33499	0.001574	50.192354	chr22	42091896	0.8308
CD4T_rs4147638_SMDT1	CD4T	rs4147638	SMDT1	SET	19	0.18764	0.008097	0.17451	0.14114	results/current/magma/UC_UKBS	UC_UKBS	0.5481	UKB_20002_1463_self_reported_ulcerative_colitis	http://biobank.ctsu.ox.ac.uk/showcase/field.cgi?id=41202	Non-cancer illness code, self-reported: ulcerative colitis	rs4147638	rs74278466,rs60100087	22	42487900	42487900	0	1	1	1	G	A	0.33499	0.001574	50.192354	chr22	42091896	0.5685287396277687
CD4T_rs4147638_SMDT1	CD4T	rs4147638	SMDT1	SET	19	0.2735	0.011811	0.18862	0.073545	results/current/magma/WAIST	WAIST	0.50457	GIANT_WC_Combined_EUR	http://www.ncbi.nlm.nih.gov/pubmed/25673412	Waist Circumference	rs4147638	rs74278466,rs60100087	22	42487900	42487900	0	1	1	1	G	A	0.33499	0.001574	50.192354	chr22	42091896	0.61
CD4T_rs4147638_SMDT1	CD4T	rs4147638	SMDT1	SET	19	0.24534	0.010604	0.25905	0.17181	results/current/magma/WBC	WBC	0.40498071428571425	Astle_et_al_2016_White_blood_cell_count	https://www.ncbi.nlm.nih.gov/pubmed/27863252	White blood cell count	rs6002601	rs74278467,rs56887264	22	42487900	42489058	1158	1	0.222772	1	A	T	0.33499	0.001574	50.192356	chr22	42093054	0.004288998882039575
CD4T_rs4147638_SMDT1	CD4T	rs4147638	SMDT1	SET	19	-0.043402	-0.001874	0.1817	0.59439	results/current/magma/WHR	WHR	0.8779716000000001	GIANT_WHR_Combined_EUR	http://www.ncbi.nlm.nih.gov/pubmed/25673412	Waist-to-Hip Ratio	rs4147638	rs74278466,rs60100087	22	42487900	42487900	0	1	1	1	G	A	0.33499	0.001574	50.192354	chr22	42091896	0.63
CD4T_rs7605824_SH3YL1	CD4T	rs7605824	SH3YL1	SET	21	-0.13347	-0.0060556	0.20153	0.74609	results/current/magma/AD	AD	0.9598771875000001	IGAP_Alzheimer	http://www.ncbi.nlm.nih.gov/pubmed/24162737	Alzheimer	rs7605824	rs61623910,rs17765028	2	280819	280819	0	1	1	1	G	A	0.333996	0.880267	0.125265	chr2	280819	5.744e-4
CD4T_rs7605824_SH3YL1	CD4T	rs7605824	SH3YL1	SET	21	0.31905	0.014476	0.19292	0.049102	results/current/magma/ADHD	ADHD	0.4050915	PGC_ADHD_EUR_2017	NA	Attention deficit hyperactivity disorder - EUR	rs7605824	rs61623910,rs17765028	2	280819	280819	0	1	1	1	G	A	0.333996	0.880267	0.125265	chr2	280819	0.032639999999999995
CD4T_rs7605824_SH3YL1	CD4T	rs7605824	SH3YL1	SET	21	0.023742	0.0010778	0.19394	0.45128	results/current/magma/ADPN	ADPN	0.9584575	ADIPOGen_Adiponectin	http://www.ncbi.nlm.nih.gov/pubmed/22479202	Adiponectin	rs7605824	rs61623910,rs17765028	2	280819	280819	0	1	1	1	G	A	0.333996	0.880267	0.125265	chr2	280819	0.0206017
CD4T_rs7605824_SH3YL1	CD4T	rs7605824	SH3YL1	SET	21	-0.18357	-0.0083287	0.18412	0.84061	results/current/magma/ASD	ASD	0.8948429032258064	PGC_ASD_2017_CEU	https://molecularautism.biomedcentral.com/articles/10.1186/s13229-017-0137-9	Autism spectrum disorder - CEU	rs7605824	rs61623910,rs17765028	2	280819	280819	0	1	1	1	G	A	0.333996	0.880267	0.125265	chr2	280819	0.1976
CD4T_rs7605824_SH3YL1	CD4T	rs7605824	SH3YL1	SET	21	0.49257	0.022343	0.18516	0.0039111	results/current/magma/ASP_UKBS	ASP_UKBS	0.1035925	UKB_20002_1313_self_reported_ankylosing_spondylitis	http://biobank.ctsu.ox.ac.uk/showcase/field.cgi?id=41202	Non-cancer illness code, self-reported: ankylosing spondylitis	rs7605824	rs61623910,rs17765028	2	280819	280819	0	1	1	1	G	A	0.333996	0.880267	0.125265	chr2	280819	0.9357784224606706
CD4T_rs7605824_SH3YL1	CD4T	rs7605824	SH3YL1	SET	21	-0.03635	-0.0016507	0.18328	0.57861	results/current/magma/ATH	ATH	0.9268776000000001	GABRIEL_Asthma	http://www.ncbi.nlm.nih.gov/pubmed/17611496	Asthma	rs7605824	rs61623910,rs17765028	2	280819	280819	0	1	1	1	G	A	0.333996	0.880267	0.125265	chr2	280819	0.36576
CD4T_rs7605824_SH3YL1	CD4T	rs7605824	SH3YL1	SET	21	0.071704	0.0032542	0.20526	0.36342	results/current/magma/ATH_TAGC	ATH_TAGC	0.9190775	TAGC_Asthma_EUR	https://www.ncbi.nlm.nih.gov/pubmed/29273806	Asthma	rs7605824	rs61623910,rs17765028	2	280819	280819	0	1	1	1	G	A	0.333996	0.880267	0.125265	chr2	280819	0.5017472
CD4T_rs7605824_SH3YL1	CD4T	rs7605824	SH3YL1	SET	21	-0.26804	-0.012158	0.2391	0.86884	results/current/magma/ATH_UKB	ATH_UKB	0.9175753124999999	UKB_6152_8_diagnosed_by_doctor_Asthma	http://biobank.ctsu.ox.ac.uk/showcase/field.cgi?id=41202	Blood clot, DVT, bronchitis, emphysema, asthma, rhinitis, eczema, allergy diagnosed by doctor: Asthma	rs7605824	rs61623910,rs17765028	2	280819	280819	0	1	1	1	G	A	0.333996	0.880267	0.125265	chr2	280819	0.9282379698639004
CD4T_rs7605824_SH3YL1	CD4T	rs7605824	SH3YL1	SET	21	-0.35321	-0.016022	0.23931	0.93001	results/current/magma/ATH_UKBS	ATH_UKBS	0.93001	UKB_20002_1111_self_reported_asthma	http://biobank.ctsu.ox.ac.uk/showcase/field.cgi?id=41202	Non-cancer illness code, self-reported: asthma	rs7605824	rs61623910,rs17765028	2	280819	280819	0	1	1	1	G	A	0.333996	0.880267	0.125265	chr2	280819	0.9923122028443138
CD4T_rs7605824_SH3YL1	CD4T	rs7605824	SH3YL1	SET	21	0.33445	0.01517	0.21167	0.057063	results/current/magma/BC	BC	0.47076975000000004	BCAC_Overall_BreastCancer_EUR	https://www.ncbi.nlm.nih.gov/pubmed/25890600	Overall breast cancer in Europeans, imputed genotype	rs7605824	rs61623910,rs17765028	2	280819	280819	0	1	1	1	G	A	0.333996	0.880267	0.125265	chr2	280819	0.050433569208035545
CD4T_rs7605824_SH3YL1	CD4T	rs7605824	SH3YL1	SET	21	-0.40806	-0.018518	0.18486	0.98634	results/current/magma/BL	BL	0.98634	EGG_BL	http://www.ncbi.nlm.nih.gov/pubmed/25281659	Birth Length	rs7605824	rs61623910,rs17765028	2	280819	280819	0	1	1	1	G	A	0.333996	0.880267	0.125265	chr2	280819	0.1658
CD4T_rs7605824_SH3YL1	CD4T	rs7605824	SH3YL1	SET	21	-0.13763	-0.0062431	0.19399	0.76098	results/current/magma/BLDP2_UKB	BLDP2_UKB	0.9960034615384615	UKB_2395_2_Hair_or_balding_pattern_Pattern_2	http://biobank.ctsu.ox.ac.uk/showcase/field.cgi?id=41202	Hair/balding pattern: Pattern 2	rs7605824	rs61623910,rs17765028	2	280819	280819	0	1	1	1	G	A	0.333996	0.880267	0.125265	chr2	280819	0.04056143829327909
CD4T_rs7605824_SH3YL1	CD4T	rs7605824	SH3YL1	SET	21	0.18208	0.0082591	0.19708	0.17779	results/current/magma/BLDP3_UKB	BLDP3_UKB	0.5534876470588235	UKB_2395_3_Hair_or_balding_pattern_Pattern_3	http://biobank.ctsu.ox.ac.uk/showcase/field.cgi?id=41202	Hair/balding pattern: Pattern 3	rs7605824	rs61623910,rs17765028	2	280819	280819	0	1	1	1	G	A	0.333996	0.880267	0.125265	chr2	280819	0.001638723430156399
CD4T_rs7605824_SH3YL1	CD4T	rs7605824	SH3YL1	SET	21	-0.54159	-0.024567	0.23722	0.98878	results/current/magma/BLDP4_UKB	BLDP4_UKB	0.98878	UKB_2395_4_Hair_or_balding_pattern_Pattern_4	http://biobank.ctsu.ox.ac.uk/showcase/field.cgi?id=41202	Hair/balding pattern: Pattern 4	rs7605824	rs61623910,rs17765028	2	280819	280819	0	1	1	1	G	A	0.333996	0.880267	0.125265	chr2	280819	0.11189193629470977
CD4T_rs7605824_SH3YL1	CD4T	rs7605824	SH3YL1	SET	21	-0.045903	-0.002088	0.18223	0.59943	results/current/magma/BMD	BMD	0.972054827586207	GEFOS_Forearm	http://www.ncbi.nlm.nih.gov/pubmed/26367794	Bone Mineral Density (Forearm)	rs7605824	rs61623910,rs17765028	2	280819	280819	0	1	1	1	G	A	0.333996	0.880267	0.125265	chr2	280819	0.8572870000000001
CD4T_rs7605824_SH3YL1	CD4T	rs7605824	SH3YL1	SET	21	-0.050583	-0.0022962	0.22197	0.59013	results/current/magma/BMI	BMI	0.99206	GIANT_2015_BMI_EUR	http://www.ncbi.nlm.nih.gov/pubmed/25673413	Body Mass Index	rs7605824	rs61623910,rs17765028	2	280819	280819	0	1	1	1	G	A	0.333996	0.880267	0.125265	chr2	280819	0.05813
CD4T_rs7605824_SH3YL1	CD4T	rs7605824	SH3YL1	SET	21	-0.10905	-0.0049487	0.19322	0.71375	results/current/magma/BMI_SDS	BMI_SDS	0.9465224999999999	EGG_BMI_HapMapImputed	http://www.ncbi.nlm.nih.gov/pubmed/26604143	Body Mass Index Standard Deviation Score	rs7605824	rs61623910,rs17765028	2	280819	280819	0	1	1	1	G	A	0.333996	0.880267	0.125265	chr2	280819	0.02807
CD4T_rs7605824_SH3YL1	CD4T	rs7605824	SH3YL1	SET	21	-0.018764	-8.5117e-4	0.29514	0.52535	results/current/magma/BMI_UKB	BMI_UKB	0.904055625	UKB_21001_Body_mass_index_BMI	http://biobank.ctsu.ox.ac.uk/showcase/field.cgi?id=41202	Body mass index (BMI)	rs7605824	rs61623910,rs17765028	2	280819	280819	0	1	1	1	G	A	0.333996	0.880267	0.125265	chr2	280819	4.51107895583043e-5
CD4T_rs7605824_SH3YL1	CD4T	rs7605824	SH3YL1	SET	21	0.05224	0.0023708	0.19966	0.3968	results/current/magma/BMIA	BMIA	0.83094	GIANT_2017_BMI_Active_EUR	NA	BMI for individuals defined as active, only European cohorts	rs7605824	rs61623910,rs17765028	2	280819	280819	0	1	1	1	G	A	0.333996	0.880267	0.125265	chr2	280819	0.02918
CD4T_rs7605824_SH3YL1	CD4T	rs7605824	SH3YL1	SET	21	0.45876	0.020843	0.26907	0.044115	results/current/magma/BNC	BNC	0.485265	Astle_et_al_2016_Sum_basophil_neutrophil_counts	https://www.ncbi.nlm.nih.gov/pubmed/27863252	Sum basophil neutrophil counts	rs7605824	rs61623910,rs17765028	2	280819	280819	0	1	1	1	G	A	0.333996	0.880267	0.125265	chr2	280819	0.02091
CD4T_rs7605824_SH3YL1	CD4T	rs7605824	SH3YL1	SET	21	0.10894	0.0049421	0.21851	0.30906	results/current/magma/BW	BW	0.5367884210526316	EGG_BW3_EUR	https://www.ncbi.nlm.nih.gov/pubmed/27680694	Birth Weight	rs7605824	rs61623910,rs17765028	2	280819	280819	0	1	1	1	G	A	0.333996	0.880267	0.125265	chr2	280819	0.84
CD4T_rs7605824_SH3YL1	CD4T	rs7605824	SH3YL1	SET	21	0.035536	0.0016119	0.23709	0.44043	results/current/magma/BW_UKB	BW_UKB	0.9563989285714286	UKB_20022_Birth_weight	http://biobank.ctsu.ox.ac.uk/showcase/field.cgi?id=41202	Birth weight	rs7605824	rs61623910,rs17765028	2	280819	280819	0	1	1	1	G	A	0.333996	0.880267	0.125265	chr2	280819	0.3923996637180466
CD4T_rs7605824_SH3YL1	CD4T	rs7605824	SH3YL1	SET	21	0.064433	0.002923	0.20942	0.37917	results/current/magma/CAD	CAD	0.97589	CARDIoGRAM_C4D_CAD_ADDITIVE	http://www.ncbi.nlm.nih.gov/pubmed/26343387	Coronary Artery Disease (additive model)	rs7605824	rs61623910,rs17765028	2	280819	280819	0	1	1	1	G	A	0.333996	0.880267	0.125265	chr2	280819	0.037871
CD4T_rs7605824_SH3YL1	CD4T	rs7605824	SH3YL1	SET	21	0.0072768	3.3006e-4	0.19985	0.48548	results/current/magma/CD	CD	0.6084972413793104	IBD.EUR.Crohns_Disease	http://www.ncbi.nlm.nih.gov/pubmed/26192919	Crohn's Disease	rs7605824	rs61623910,rs17765028	2	280819	280819	0	1	1	1	G	A	0.333996	0.880267	0.125265	chr2	280819	0.9953
CD4T_rs7605824_SH3YL1	CD4T	rs7605824	SH3YL1	SET	21	0.10053	0.0045601	0.18293	0.29132	results/current/magma/CD_UKBS	CD_UKBS	0.49358571428571424	UKB_20002_1462_self_reported_crohns_disease	http://biobank.ctsu.ox.ac.uk/showcase/field.cgi?id=41202	Non-cancer illness code, self-reported: crohns disease	rs7605824	rs61623910,rs17765028	2	280819	280819	0	1	1	1	G	A	0.333996	0.880267	0.125265	chr2	280819	0.8513594073537661
CD4T_rs7605824_SH3YL1	CD4T	rs7605824	SH3YL1	SET	21	-0.13553	-0.0062076	0.19363	0.75801	results/current/magma/CEL	CEL	0.9264566666666667	IMMUNOBASE_Celiac_disease_hg19	http://www.ncbi.nlm.nih.gov/pubmed/20190752	Celiac Disease	rs7605824	rs61623910,rs17765028	2	280819	280819	0	1	1	1	G	A	0.333996	0.880267	0.125265	chr2	280819	0.2204695828480394
CD4T_rs7605824_SH3YL1	CD4T	rs7605824	SH3YL1	SET	21	-0.19369	-0.0087866	0.19347	0.84161	results/current/magma/CH2	CH2	0.9247	MAGNETIC_CH2.DB.ratio	http://www.ncbi.nlm.nih.gov/pubmed/27005778	Average number of methylene groups per a double bond	rs7605824	rs61623910,rs17765028	2	280819	280819	0	1	1	1	G	A	0.333996	0.880267	0.125265	chr2	280819	0.297366
CD4T_rs7605824_SH3YL1	CD4T	rs7605824	SH3YL1	SET	21	-0.14043	-0.0063702	0.20252	0.75597	results/current/magma/CHRONO	CHRONO	0.9239633333333335	Jones_et_al_2016_Chronotype	https://www.ncbi.nlm.nih.gov/pubmed/27494321	Chronotype	rs7605824	rs61623910,rs17765028	2	280819	280819	0	1	1	1	G	A	0.333996	0.880267	0.125265	chr2	280819	0.4
CD4T_rs7605824_SH3YL1	CD4T	rs7605824	SH3YL1	SET	21	-0.0085874	-3.8953e-4	0.23724	0.51444	results/current/magma/CHRONO_UKB	CHRONO_UKB	0.848826	UKB_1180_Morning_or_evening_person_chronotype	http://biobank.ctsu.ox.ac.uk/showcase/field.cgi?id=41202	Morning/evening person (chronotype)	rs7605824	rs61623910,rs17765028	2	280819	280819	0	1	1	1	G	A	0.333996	0.880267	0.125265	chr2	280819	0.09700754381795436
CD4T_rs7605824_SH3YL1	CD4T	rs7605824	SH3YL1	SET	21	0.13316	0.0060437	0.18722	0.23848	results/current/magma/CKD	CKD	0.8293340000000001	CKDGen_Chronic_Kidney_Disease	http://www.ncbi.nlm.nih.gov/pubmed/24029420	Chronic Kidney Disease	rs7605824	rs61623910,rs17765028	2	280819	280819	0	1	1	1	G	A	0.333996	0.880267	0.125265	chr2	280819	0.64
CD4T_rs7605824_SH3YL1	CD4T	rs7605824	SH3YL1	SET	21	-0.27929	-0.012677	0.17396	0.94578	results/current/magma/DBP	DBP	0.99433	ICBP_DiastolicPressure	https://www.ncbi.nlm.nih.gov/pubmed/21909115	Diastolic Blood Pressure	rs7605824	rs61623910,rs17765028	2	280819	280819	0	1	1	1	G	A	0.333996	0.880267	0.125265	chr2	280819	0.5613843501575021
CD4T_rs7605824_SH3YL1	CD4T	rs7605824	SH3YL1	SET	21	0.32961	0.014953	0.18468	0.037168	results/current/magma/DEPR	DEPR	0.579282	SSGAC_Depressive_Symptoms	http://www.nature.com/ng/journal/vaop/ncurrent/full/ng.3552.html#access	Depressive Symptoms	rs7605824	rs61623910,rs17765028	2	280819	280819	0	1	1	1	G	A	0.333996	0.880267	0.125265	chr2	280819	0.4761
CD4T_rs7605824_SH3YL1	CD4T	rs7605824	SH3YL1	SET	21	-0.3157	-0.014321	0.18992	0.95176	results/current/magma/DVT_UKB	DVT_UKB	0.98150250000000006	UKB_6152_5_diagnosed_by_doctor_Blood_clot_in_the_leg_DVT	http://biobank.ctsu.ox.ac.uk/showcase/field.cgi?id=41202	Blood clot, DVT, bronchitis, emphysema, asthma, rhinitis, eczema, allergy diagnosed by doctor: Blood clot in the leg (DVT)	rs7605824	rs61623910,rs17765028	2	280819	280819	0	1	1	1	G	A	0.333996	0.880267	0.125265	chr2	280819	0.6298183361073231
CD4T_rs7605824_SH3YL1	CD4T	rs7605824	SH3YL1	SET	21	-0.36677	-0.016637	0.18979	0.97334	results/current/magma/DVT_UKBS	DVT_UKBS	0.99771	UKB_20002_1094_self_reported_deep_venous_thrombosis_dvt	http://biobank.ctsu.ox.ac.uk/showcase/field.cgi?id=41202	Non-cancer illness code, self-reported: deep venous thrombosis (dvt)	rs7605824	rs61623910,rs17765028	2	280819	280819	0	1	1	1	G	A	0.333996	0.880267	0.125265	chr2	280819	0.4364844058838681
CD4T_rs7605824_SH3YL1	CD4T	rs7605824	SH3YL1	SET	21	0.24997	0.011357	0.28616	0.1912	results/current/magma/EBC	EBC	0.5258	Astle_et_al_2016_Sum_eosinophil_basophil_counts	https://www.ncbi.nlm.nih.gov/pubmed/27863252	Sum eosinophil basophil counts	rs7605824	rs61623910,rs17765028	2	280819	280819	0	1	1	1	G	A	0.333996	0.880267	0.125265	chr2	280819	0.5815
CD4T_rs7605824_SH3YL1	CD4T	rs7605824	SH3YL1	SET	21	0.28659	0.013021	0.28882	0.16054	results/current/magma/EC	EC	0.5886466666666667	Astle_et_al_2016_Eosinophil_counts	https://www.ncbi.nlm.nih.gov/pubmed/27863252	Eosinophil counts	rs7605824	rs61623910,rs17765028	2	280819	280819	0	1	1	1	G	A	0.333996	0.880267	0.125265	chr2	280819	0.6337
CD4T_rs7605824_SH3YL1	CD4T	rs7605824	SH3YL1	SET	21	0.16562	0.0075122	0.19027	0.19204	results/current/magma/ECZ	ECZ	0.9212814285714285	EAGLE_Eczema	NA	Eczema	rs7605824	rs61623910,rs17765028	2	280819	280819	0	1	1	1	G	A	0.333996	0.880267	0.125265	chr2	280819	0.335864
CD4T_rs7605824_SH3YL1	CD4T	rs7605824	SH3YL1	SET	21	0.06276	0.0028468	0.19086	0.37115	results/current/magma/ECZ_UKBS	ECZ_UKBS	0.6732521052631579	UKB_20002_1452_self_reported_eczema_or_dermatitis	http://biobank.ctsu.ox.ac.uk/showcase/field.cgi?id=41202	Non-cancer illness code, self-reported: eczema/dermatitis	rs7605824	rs61623910,rs17765028	2	280819	280819	0	1	1	1	G	A	0.333996	0.880267	0.125265	chr2	280819	0.902499332838254
CD4T_rs7605824_SH3YL1	CD4T	rs7605824	SH3YL1	SET	21	0.15392	0.0069821	0.23318	0.25461	results/current/magma/EDU	EDU	0.7974725	SSGAC_Education_Years_Pooled	http://www.nature.com/nature/journal/vaop/ncurrent/full/nature17671.html	Education years (Discovery and replication cohorts, genders pooled)	rs7605824	rs61623910,rs17765028	2	280819	280819	0	1	1	1	G	A	0.333996	0.880267	0.125265	chr2	280819	0.3622
CD4T_rs7605824_SH3YL1	CD4T	rs7605824	SH3YL1	SET	21	-0.1239	-0.0056232	0.18104	0.75314	results/current/magma/EPI	EPI	0.95601	ILAE_Genetic_generalised_epilepsy	http://thelancet.com/journals/laneur/article/PIIS1474-4422(14)70171-1/fulltext	Genetic Generalised Epilepsy	rs7605824	rs61623910,rs17765028	2	280819	280819	0	1	1	1	G	A	0.333996	0.880267	0.125265	chr2	280819	0.1742
CD4T_rs7605824_SH3YL1	CD4T	rs7605824	SH3YL1	SET	21	0.042506	0.0019281	0.17617	0.40467	results/current/magma/EPI_UKB	EPI_UKB	0.5341644	UKB_G40_Diagnoses_main_ICD10_G40_Epilepsy	http://biobank.ctsu.ox.ac.uk/showcase/field.cgi?id=41202	Diagnoses - main ICD10: G40 Epilepsy	rs7605824	rs61623910,rs17765028	2	280819	280819	0	1	1	1	G	A	0.333996	0.880267	0.125265	chr2	280819	0.6042102229182301
CD4T_rs7605824_SH3YL1	CD4T	rs7605824	SH3YL1	SET	21	0.12375	0.0056129	0.20535	0.27339	results/current/magma/ERNBC	ERNBC	0.595216875	BCAC_ER_negative_BreastCancer_EUR	https://www.ncbi.nlm.nih.gov/pubmed/25890600	Estrogen-receptor-negative breast cancer in Europeans, imputed genotype	rs7605824	rs61623910,rs17765028	2	280819	280819	0	1	1	1	G	A	0.333996	0.880267	0.125265	chr2	280819	0.11209188803424963
CD4T_rs7605824_SH3YL1	CD4T	rs7605824	SH3YL1	SET	21	0.073221	0.0033212	0.18849	0.34884	results/current/magma/ERPBC	ERPBC	0.77957	BCAC_ER_positive_BreastCancer_EUR	https://www.ncbi.nlm.nih.gov/pubmed/25890600	Estrogen-receptor-positive breast cancer in Europeans, imputed genotype	rs7605824	rs61623910,rs17765028	2	280819	280819	0	1	1	1	G	A	0.333996	0.880267	0.125265	chr2	280819	0.0288446351107076
CD4T_rs7605824_SH3YL1	CD4T	rs7605824	SH3YL1	SET	21	-0.30947	-0.014038	0.19187	0.94661	results/current/magma/FAD_UKB	FAD_UKB	0.96796	UKB_1807_Fathers_age_at_death	http://biobank.ctsu.ox.ac.uk/showcase/field.cgi?id=41202	Father's age at death	rs7605824	rs61623910,rs17765028	2	280819	280819	0	1	1	1	G	A	0.333996	0.880267	0.125265	chr2	280819	0.033519209872992235
CD4T_rs7605824_SH3YL1	CD4T	rs7605824	SH3YL1	SET	21	-0.22093	-0.010022	0.28447	0.78131	results/current/magma/FAT_UKB	FAT_UKB	0.9044731034482759	UKB_23099_Body_fat_percentage	http://biobank.ctsu.ox.ac.uk/showcase/field.cgi?id=41202	Body fat percentage	rs7605824	rs61623910,rs17765028	2	280819	280819	0	1	1	1	G	A	0.333996	0.880267	0.125265	chr2	280819	0.4587214152160754
CD4T_rs7605824_SH3YL1	CD4T	rs7605824	SH3YL1	SET	21	0.062574	0.0028397	0.18803	0.36965	results/current/magma/FG	FG	0.99593	MAGIC_FastingGlucose	http://www.ncbi.nlm.nih.gov/pubmed/20081858	Fasting Glucose	rs7605824	rs61623910,rs17765028	2	280819	280819	0	1	1	1	G	A	0.333996	0.880267	0.125265	chr2	280819	0.2912
CD4T_rs7605824_SH3YL1	CD4T	rs7605824	SH3YL1	SET	21	-0.17769	-0.0080601	0.22152	0.78875	results/current/magma/FIS_UKB	FIS_UKB	0.97844	UKB_20016_Fluid_intelligence_score	http://biobank.ctsu.ox.ac.uk/showcase/field.cgi?id=41202	Fluid intelligence score	rs7605824	rs61623910,rs17765028	2	280819	280819	0	1	1	1	G	A	0.333996	0.880267	0.125265	chr2	280819	0.20736969990152154
CD4T_rs7605824_SH3YL1	CD4T	rs7605824	SH3YL1	SET	21	0.46605	0.021175	0.27005	0.042208	results/current/magma/GC	GC	0.46428800000000003	Astle_et_al_2016_Granulocyte_count	https://www.ncbi.nlm.nih.gov/pubmed/27863252	Granulocyte count	rs7605824	rs61623910,rs17765028	2	280819	280819	0	1	1	1	G	A	0.333996	0.880267	0.125265	chr2	280819	0.0203
CD4T_rs7605824_SH3YL1	CD4T	rs7605824	SH3YL1	SET	21	-0.17269	-0.0078335	0.19503	0.81204	results/current/magma/GOUT_UKBS	GOUT_UKBS	0.9159948387096774	UKB_20002_1466_self_reported_gout	http://biobank.ctsu.ox.ac.uk/showcase/field.cgi?id=41202	Non-cancer illness code, self-reported: gout	rs7605824	rs61623910,rs17765028	2	280819	280819	0	1	1	1	G	A	0.333996	0.880267	0.125265	chr2	280819	0.29279799722476674
CD4T_rs7605824_SH3YL1	CD4T	rs7605824	SH3YL1	SET	21	-0.089206	-0.0040464	0.25165	0.63851	results/current/magma/HAY_UKB	HAY_UKB	0.6797041935483871	UKB_6152_9_diagnosed_by_doctor_Hayfever_allergic_rhinitis_or_eczema	http://biobank.ctsu.ox.ac.uk/showcase/field.cgi?id=41202	Blood clot, DVT, bronchitis, emphysema, asthma, rhinitis, eczema, allergy diagnosed by doctor: Hayfever, allergic rhinitis or eczema	rs7605824	rs61623910,rs17765028	2	280819	280819	0	1	1	1	G	A	0.333996	0.880267	0.125265	chr2	280819	0.0059441077848120215
CD4T_rs7605824_SH3YL1	CD4T	rs7605824	SH3YL1	SET	21	0.2954	0.0134	0.22243	0.092098	results/current/magma/HC_UKBS	HC_UKBS	0.33769266666666664	UKB_20002_1473_self_reported_high_cholesterol	http://biobank.ctsu.ox.ac.uk/showcase/field.cgi?id=41202	Non-cancer illness code, self-reported: high cholesterol	rs7605824	rs61623910,rs17765028	2	280819	280819	0	1	1	1	G	A	0.333996	0.880267	0.125265	chr2	280819	0.9706288108034165
CD4T_rs7605824_SH3YL1	CD4T	rs7605824	SH3YL1	SET	21	0.047461	0.0021541	0.22477	0.41638	results/current/magma/HDL	HDL	0.7133657142857143	GLGC_Mc_HDL	http://www.ncbi.nlm.nih.gov/pubmed/24097068	High-density Lipoprotein Cholesterol	rs7605824	rs61623910,rs17765028	2	280819	280819	0	1	1	1	G	A	0.333996	0.880267	0.125265	chr2	280819	0.003644
CD4T_rs7605824_SH3YL1	CD4T	rs7605824	SH3YL1	SET	21	0.07002	0.0031763	0.1849	0.35246	results/current/magma/HDLC	HDLC	0.92606	MAGNETIC_HDL.C	http://www.ncbi.nlm.nih.gov/pubmed/27005778	Total cholesterol in HDL	rs7605824	rs61623910,rs17765028	2	280819	280819	0	1	1	1	G	A	0.333996	0.880267	0.125265	chr2	280819	0.217062
CD4T_rs7605824_SH3YL1	CD4T	rs7605824	SH3YL1	SET	21	0.098347	0.0044633	0.34853	0.38891	results/current/magma/HEIGHT	HEIGHT	0.96682	GIANT_HEIGHT	http://www.ncbi.nlm.nih.gov/pubmed/25282103	Height	rs7605824	rs61623910,rs17765028	2	280819	280819	0	1	1	1	G	A	0.333996	0.880267	0.125265	chr2	280819	8.4e-7
CD4T_rs7605824_SH3YL1	CD4T	rs7605824	SH3YL1	SET	21	-0.21911	-0.0099391	0.41919	0.6994	results/current/magma/HEIGHT_UKB	HEIGHT_UKB	0.8242928571428572	UKB_50_Standing_height	http://biobank.ctsu.ox.ac.uk/showcase/field.cgi?id=41202	Standing height	rs7605824	rs61623910,rs17765028	2	280819	280819	0	1	1	1	G	A	0.333996	0.880267	0.125265	chr2	280819	1.5309400020102143e-11
CD4T_rs7605824_SH3YL1	CD4T	rs7605824	SH3YL1	SET	21	0.039144	0.0017768	0.21456	0.42762	results/current/magma/HIP	HIP	0.805134	GIANT_HIP_Combined_EUR	http://www.ncbi.nlm.nih.gov/pubmed/25673412	Hip Circumference	rs7605824	rs61623910,rs17765028	2	280819	280819	0	1	1	1	G	A	0.333996	0.880267	0.125265	chr2	280819	0.43
CD4T_rs7605824_SH3YL1	CD4T	rs7605824	SH3YL1	SET	21	-0.26411	-0.01198	0.25911	0.84595	results/current/magma/HPT_UKBS	HPT_UKBS	0.9005274193548386	UKB_20002_1065_self_reported_hypertension	http://biobank.ctsu.ox.ac.uk/showcase/field.cgi?id=41202	Non-cancer illness code, self-reported: hypertension	rs7605824	rs61623910,rs17765028	2	280819	280819	0	1	1	1	G	A	0.333996	0.880267	0.125265	chr2	280819	0.8795361989482681
CD4T_rs7605824_SH3YL1	CD4T	rs7605824	SH3YL1	SET	21	0.028762	0.0013054	0.19713	0.442	results/current/magma/HR	HR	0.99315	HRGene_HeartRate	https://www.ncbi.nlm.nih.gov/pubmed/23583979	Heart rate	rs7605824	rs61623910,rs17765028	2	280819	280819	0	1	1	1	G	A	0.333996	0.880267	0.125265	chr2	280819	0.5138
CD4T_rs7605824_SH3YL1	CD4T	rs7605824	SH3YL1	SET	21	-0.58586	-0.026618	0.28502	0.98007	results/current/magma/HRET	HRET	0.98007	Astle_et_al_2016_High_light_scatter_reticulocyte_count	https://www.ncbi.nlm.nih.gov/pubmed/27863252	High light scatter reticulocyte count	rs7605824	rs61623910,rs17765028	2	280819	280819	0	1	1	1	G	A	0.333996	0.880267	0.125265	chr2	280819	0.809
CD4T_rs7605824_SH3YL1	CD4T	rs7605824	SH3YL1	SET	21	-0.28358	-0.012864	0.19629	0.92572	results/current/magma/HYPERTHY_UKBS	HYPERTHY_UKBS	0.92572	UKB_20002_1225_self_reported_hyperthyroidism_or_thyrotoxicosis	http://biobank.ctsu.ox.ac.uk/showcase/field.cgi?id=41202	Non-cancer illness code, self-reported: hyperthyroidism/thyrotoxicosis	rs7605824	rs61623910,rs17765028	2	280819	280819	0	1	1	1	G	A	0.333996	0.880267	0.125265	chr2	280819	0.34095041220159394
CD4T_rs7605824_SH3YL1	CD4T	rs7605824	SH3YL1	SET	21	0.054661	0.0024795	0.24488	0.41169	results/current/magma/HYPOTHY_UKBS	HYPOTHY_UKBS	0.7022729999999999	UKB_20002_1226_self_reported_hypothyroidism_or_myxoedema	http://biobank.ctsu.ox.ac.uk/showcase/field.cgi?id=41202	Non-cancer illness code, self-reported: hypothyroidism/myxoedema	rs7605824	rs61623910,rs17765028	2	280819	280819	0	1	1	1	G	A	0.333996	0.880267	0.125265	chr2	280819	0.1082863898672718
CD4T_rs7605824_SH3YL1	CD4T	rs7605824	SH3YL1	SET	21	-0.034532	-0.0015663	0.22335	0.56143	results/current/magma/IBD	IBD	0.7348110000000001	IBD.EUR.Inflammatory_Bowel_Disease	http://www.ncbi.nlm.nih.gov/pubmed/26192919	Inflammatory Bowel Disease	rs7605824	rs61623910,rs17765028	2	280819	280819	0	1	1	1	G	A	0.333996	0.880267	0.125265	chr2	280819	0.3635
CD4T_rs7605824_SH3YL1	CD4T	rs7605824	SH3YL1	SET	21	-0.042244	-0.0019162	0.17647	0.59459	results/current/magma/IBD_UKBS	IBD_UKBS	0.9998467741935484	UKB_20002_1461_self_reported_inflammatory_bowel_disease	http://biobank.ctsu.ox.ac.uk/showcase/field.cgi?id=41202	Non-cancer illness code, self-reported: inflammatory bowel disease	rs7605824	rs61623910,rs17765028	2	280819	280819	0	1	1	1	G	A	0.333996	0.880267	0.125265	chr2	280819	0.2969368169403201
CD4T_rs7605824_SH3YL1	CD4T	rs7605824	SH3YL1	SET	21	-0.28544	-0.012948	0.18293	0.94064	results/current/magma/IBS_UKBS	IBS_UKBS	0.94064	UKB_20002_1154_self_reported_irritable_bowel_syndrome	http://biobank.ctsu.ox.ac.uk/showcase/field.cgi?id=41202	Non-cancer illness code, self-reported: irritable bowel syndrome	rs7605824	rs61623910,rs17765028	2	280819	280819	0	1	1	1	G	A	0.333996	0.880267	0.125265	chr2	280819	0.607297040507577
CD4T_rs7605824_SH3YL1	CD4T	rs7605824	SH3YL1	SET	21	0.087399	0.0039656	0.17833	0.31204	results/current/magma/ICV	ICV	0.7355228571428571	ENIGMA_Intracraneal_Volume	https://www.ncbi.nlm.nih.gov/pubmed/25607358	Intracraneal Volume	rs7605824	rs61623910,rs17765028	2	280819	280819	0	1	1	1	G	A	0.333996	0.880267	0.125265	chr2	280819	0.117
CD4T_rs7605824_SH3YL1	CD4T	rs7605824	SH3YL1	SET	21	0.33118	0.015023	0.18612	0.037604	results/current/magma/IDL	IDL	0.9912936	MAGNETIC_IDL.TG	http://www.ncbi.nlm.nih.gov/pubmed/27005778	Triglycerides in IDL	rs7605824	rs61623910,rs17765028	2	280819	280819	0	1	1	1	G	A	0.333996	0.880267	0.125265	chr2	280819	0.866426
CD4T_rs7605824_SH3YL1	CD4T	rs7605824	SH3YL1	SET	21	-0.25879	-0.01174	0.19589	0.90675	results/current/magma/INSOMN	INSOMN	0.99236	CNCR_Insomnia_all	https://www.ncbi.nlm.nih.gov/pubmed/28604731	Insomnia in both sexes	rs7605824	rs61623910,rs17765028	2	280819	280819	0	1	1	1	G	A	0.333996	0.880267	0.125265	chr2	280819	0.210999
CD4T_rs7605824_SH3YL1	CD4T	rs7605824	SH3YL1	SET	21	-0.39359	-0.017854	0.21066	0.96913	results/current/magma/INSOMN_UKB	INSOMN_UKB	0.99283	UKB_1200_Sleeplessness_or_insomnia	http://biobank.ctsu.ox.ac.uk/showcase/field.cgi?id=41202	Sleeplessness / insomnia	rs7605824	rs61623910,rs17765028	2	280819	280819	0	1	1	1	G	A	0.333996	0.880267	0.125265	chr2	280819	0.8675621195933921
CD4T_rs7605824_SH3YL1	CD4T	rs7605824	SH3YL1	SET	21	0.036975	0.0016772	0.17928	0.41831	results/current/magma/INSOMN_UKBS	INSOMN_UKBS	0.99525	UKB_20002_1616_self_reported_insomnia	http://biobank.ctsu.ox.ac.uk/showcase/field.cgi?id=41202	Non-cancer illness code, self-reported: insomnia	rs7605824	rs61623910,rs17765028	2	280819	280819	0	1	1	1	G	A	0.333996	0.880267	0.125265	chr2	280819	0.9580157965160522
CD4T_rs7605824_SH3YL1	CD4T	rs7605824	SH3YL1	SET	21	-0.060859	-0.0027618	0.18274	0.63044	results/current/magma/INSUL	INSUL	0.877536	MAGIC_ln_FastingInsulin	http://www.ncbi.nlm.nih.gov/pubmed/20081858	Fasting Insulin	rs7605824	rs61623910,rs17765028	2	280819	280819	0	1	1	1	G	A	0.333996	0.880267	0.125265	chr2	280819	0.4613
CD4T_rs7605824_SH3YL1	CD4T	rs7605824	SH3YL1	SET	21	0.16882	0.0076702	0.29103	0.28094	results/current/magma/LC	LC	0.4997457142857143	Astle_et_al_2016_Lymphocyte_counts	https://www.ncbi.nlm.nih.gov/pubmed/27863252	Lymphocyte counts	rs7605824	rs61623910,rs17765028	2	280819	280819	0	1	1	1	G	A	0.333996	0.880267	0.125265	chr2	280819	0.1657
CD4T_rs7605824_SH3YL1	CD4T	rs7605824	SH3YL1	SET	21	-0.11661	-0.0052925	0.21999	0.70196	results/current/magma/LDL	LDL	0.9393553124999999	GLGC_Mc_LDL	http://www.ncbi.nlm.nih.gov/pubmed/24097068	Low-density Lipoprotein Cholesterol	rs7605824	rs61623910,rs17765028	2	280819	280819	0	1	1	1	G	A	0.333996	0.880267	0.125265	chr2	280819	0.4356
CD4T_rs7605824_SH3YL1	CD4T	rs7605824	SH3YL1	SET	21	0.22314	0.010122	0.18626	0.11548	results/current/magma/LDLC	LDLC	0.82798375	MAGNETIC_LDL.C	http://www.ncbi.nlm.nih.gov/pubmed/27005778	Total cholesterol in LDL	rs7605824	rs61623910,rs17765028	2	280819	280819	0	1	1	1	G	A	0.333996	0.880267	0.125265	chr2	280819	0.322849
CD4T_rs7605824_SH3YL1	CD4T	rs7605824	SH3YL1	SET	21	-0.03245	-0.0014719	0.18766	0.56864	results/current/magma/MAD_UKB	MAD_UKB	0.8540635714285714	UKB_3526_Mothers_age_at_death	http://biobank.ctsu.ox.ac.uk/showcase/field.cgi?id=41202	Mother's age at death	rs7605824	rs61623910,rs17765028	2	280819	280819	0	1	1	1	G	A	0.333996	0.880267	0.125265	chr2	280819	0.9573364331451544
CD4T_rs7605824_SH3YL1	CD4T	rs7605824	SH3YL1	SET	21	0.1652	0.0075059	0.29021	0.2846	results/current/magma/MC	MC	0.57819	Astle_et_al_2016_Monocyte_count	https://www.ncbi.nlm.nih.gov/pubmed/27863252	Monocyte count	rs7605824	rs61623910,rs17765028	2	280819	280819	0	1	1	1	G	A	0.333996	0.880267	0.125265	chr2	280819	0.006836
CD4T_rs7605824_SH3YL1	CD4T	rs7605824	SH3YL1	SET	21	-0.19181	-0.0087006	0.19276	0.84014	results/current/magma/MI_UKB	MI_UKB	0.866394375	UKB_6150_1_Vascular_or_heart_problems_diagnosed_by_doctor_Heart_attack	http://biobank.ctsu.ox.ac.uk/showcase/field.cgi?id=41202	Vascular/heart problems diagnosed by doctor: Heart attack	rs7605824	rs61623910,rs17765028	2	280819	280819	0	1	1	1	G	A	0.333996	0.880267	0.125265	chr2	280819	0.1430710671792079
CD4T_rs7605824_SH3YL1	CD4T	rs7605824	SH3YL1	SET	21	-0.15188	-0.0068896	0.17613	0.80574	results/current/magma/MIGR_UKB	MIGR_UKB	0.97531	UKB_G43_Diagnoses_main_ICD10_G43_Migraine	http://biobank.ctsu.ox.ac.uk/showcase/field.cgi?id=41202	Diagnoses - main ICD10: G43 Migraine	rs7605824	rs61623910,rs17765028	2	280819	280819	0	1	1	1	G	A	0.333996	0.880267	0.125265	chr2	280819	0.8790519010142581
CD4T_rs7605824_SH3YL1	CD4T	rs7605824	SH3YL1	SET	21	0.007439	3.3744e-4	0.19003	0.48439	results/current/magma/MIGR_UKBS	MIGR_UKBS	0.8878706896551725	UKB_20002_1265_self_reported_migraine	http://biobank.ctsu.ox.ac.uk/showcase/field.cgi?id=41202	Non-cancer illness code, self-reported: migraine	rs7605824	rs61623910,rs17765028	2	280819	280819	0	1	1	1	G	A	0.333996	0.880267	0.125265	chr2	280819	0.5484444513362432
CD4T_rs7605824_SH3YL1	CD4T	rs7605824	SH3YL1	SET	21	0.24453	0.011108	0.21101	0.12327	results/current/magma/MS	MS	0.35651	IMMUNOBASE_Multiple_sclerosis_hg19	http://www.ncbi.nlm.nih.gov/pubmed/21833088	Multiple Sclerosis	rs7605824	rs61623910,rs17765028	2	280819	280819	0	1	1	1	G	A	0.333996	0.880267	0.125265	chr2	280819	0.3853552057098262
CD4T_rs7605824_SH3YL1	CD4T	rs7605824	SH3YL1	SET	21	-0.43344	-0.019661	0.18999	0.98873	results/current/magma/MS_UKBS	MS_UKBS	0.98873	UKB_20002_1261_self_reported_multiple_sclerosis	http://biobank.ctsu.ox.ac.uk/showcase/field.cgi?id=41202	Non-cancer illness code, self-reported: multiple sclerosis	rs7605824	rs61623910,rs17765028	2	280819	280819	0	1	1	1	G	A	0.333996	0.880267	0.125265	chr2	280819	0.7634809686638102
CD4T_rs7605824_SH3YL1	CD4T	rs7605824	SH3YL1	SET	21	0.45245	0.020557	0.27128	0.04769	results/current/magma/MWBC	MWBC	0.502634	Astle_et_al_2016_Myeloid_white_cell_count	https://www.ncbi.nlm.nih.gov/pubmed/27863252	Myeloid white cell count	rs7605824	rs61623910,rs17765028	2	280819	280819	0	1	1	1	G	A	0.333996	0.880267	0.125265	chr2	280819	0.01725
CD4T_rs7605824_SH3YL1	CD4T	rs7605824	SH3YL1	SET	21	0.48211	0.021905	0.26892	0.03652	results/current/magma/NC	NC	0.40171999999999997	Astle_et_al_2016_Neutrophil_count	https://www.ncbi.nlm.nih.gov/pubmed/27863252	Neutrophil count	rs7605824	rs61623910,rs17765028	2	280819	280819	0	1	1	1	G	A	0.333996	0.880267	0.125265	chr2	280819	0.02327
CD4T_rs7605824_SH3YL1	CD4T	rs7605824	SH3YL1	SET	21	0.48906	0.02222	0.27014	0.035132	results/current/magma/NEC	NEC	0.38645199999999996	Astle_et_al_2016_Sum_neutrophil_eosinophil_counts	https://www.ncbi.nlm.nih.gov/pubmed/27863252	Sum neutrophil eosinophil counts	rs7605824	rs61623910,rs17765028	2	280819	280819	0	1	1	1	G	A	0.333996	0.880267	0.125265	chr2	280819	0.02672
CD4T_rs7605824_SH3YL1	CD4T	rs7605824	SH3YL1	SET	21	0.17608	0.0079907	0.18007	0.16409	results/current/magma/NEUROT	NEUROT	0.9580780000000001	GPC-NEO-NEUROTICISM	http://www.ncbi.nlm.nih.gov/pubmed/21173776	Five Factor Model Neuroticism	rs7605824	rs61623910,rs17765028	2	280819	280819	0	1	1	1	G	A	0.333996	0.880267	0.125265	chr2	280819	0.836
CD4T_rs7605824_SH3YL1	CD4T	rs7605824	SH3YL1	SET	21	-0.014115	-6.4027e-4	0.22653	0.52484	results/current/magma/NEUROT_UKB	NEUROT_UKB	0.963648888888889	UKB_20127_Neuroticism_score	http://biobank.ctsu.ox.ac.uk/showcase/field.cgi?id=41202	Neuroticism score	rs7605824	rs61623910,rs17765028	2	280819	280819	0	1	1	1	G	A	0.333996	0.880267	0.125265	chr2	280819	0.017074274295971862
CD4T_rs7605824_SH3YL1	CD4T	rs7605824	SH3YL1	SET	21	-0.26449	-0.011997	0.1871	0.92124	results/current/magma/OST_UKBS	OST_UKBS	0.9927946875	UKB_20002_1309_self_reported_osteoporosis	http://biobank.ctsu.ox.ac.uk/showcase/field.cgi?id=41202	Non-cancer illness code, self-reported: osteoporosis	rs7605824	rs61623910,rs17765028	2	280819	280819	0	1	1	1	G	A	0.333996	0.880267	0.125265	chr2	280819	0.3852662564454503
CD4T_rs7605824_SH3YL1	CD4T	rs7605824	SH3YL1	SET	21	-0.031297	-0.0014197	0.18031	0.5689	results/current/magma/PD_UKBS	PD_UKBS	0.7756479310344827	UKB_20002_1262_self_reported_parkinsons_disease	http://biobank.ctsu.ox.ac.uk/showcase/field.cgi?id=41202	Non-cancer illness code, self-reported: parkinsons disease	rs7605824	rs61623910,rs17765028	2	280819	280819	0	1	1	1	G	A	0.333996	0.880267	0.125265	chr2	280819	0.27756477317493844
CD4T_rs7605824_SH3YL1	CD4T	rs7605824	SH3YL1	SET	21	0.047939	0.0021746	0.18154	0.39587	results/current/magma/PE_UKB	PE_UKB	0.7779142105263158	UKB_6152_7_diagnosed_by_doctor_Blood_clot_in_the_lung	http://biobank.ctsu.ox.ac.uk/showcase/field.cgi?id=41202	Blood clot, DVT, bronchitis, emphysema, asthma, rhinitis, eczema, allergy diagnosed by doctor: Blood clot in the lung	rs7605824	rs61623910,rs17765028	2	280819	280819	0	1	1	1	G	A	0.333996	0.880267	0.125265	chr2	280819	0.4162359862139965
CD4T_rs7605824_SH3YL1	CD4T	rs7605824	SH3YL1	SET	21	0.15127	0.0068769	0.18589	0.20789	results/current/magma/PHF	PHF	0.4998141176470588	EGG_Pubertal_growth_10F	http://www.ncbi.nlm.nih.gov/pubmed/23449627	Height Standard Deviation Score (Females, 10 years old)	rs7605824	rs61623910,rs17765028	2	280819	280819	0	1	1	1	G	A	0.333996	0.880267	0.125265	chr2	280819	0.214688476576998
CD4T_rs7605824_SH3YL1	CD4T	rs7605824	SH3YL1	SET	21	0.22072	0.010034	0.18825	0.12052	results/current/magma/PHM	PHM	0.36156	EGG_Pubertal_growth_12M	http://www.ncbi.nlm.nih.gov/pubmed/23449627	Height Standard Deviation Score (Males, 12 years old)	rs7605824	rs61623910,rs17765028	2	280819	280819	0	1	1	1	G	A	0.333996	0.880267	0.125265	chr2	280819	0.930246783896504
CD4T_rs7605824_SH3YL1	CD4T	rs7605824	SH3YL1	SET	21	-0.085698	-0.0038936	0.31319	0.60781	results/current/magma/PLT	PLT	0.6544964516129032	Astle_et_al_2016_Platelet_count	https://www.ncbi.nlm.nih.gov/pubmed/27863252	Platelet count	rs7605824	rs61623910,rs17765028	2	280819	280819	0	1	1	1	G	A	0.333996	0.880267	0.125265	chr2	280819	2.56e-4
CD4T_rs7605824_SH3YL1	CD4T	rs7605824	SH3YL1	SET	21	0.094637	0.0042928	0.20022	0.31823	results/current/magma/PSO_UKBS	PSO_UKBS	0.7001060000000001	UKB_20002_1453_self_reported_psoriasis	http://biobank.ctsu.ox.ac.uk/showcase/field.cgi?id=41202	Non-cancer illness code, self-reported: psoriasis	rs7605824	rs61623910,rs17765028	2	280819	280819	0	1	1	1	G	A	0.333996	0.880267	0.125265	chr2	280819	0.2953870884973938
CD4T_rs7605824_SH3YL1	CD4T	rs7605824	SH3YL1	SET	21	0.14143	0.0064155	0.17548	0.21014	results/current/magma/PSY_UKBS	PSY_UKBS	0.7397384210526317	UKB_20002_1243_self_reported_psychological_or_psychiatric_problem	http://biobank.ctsu.ox.ac.uk/showcase/field.cgi?id=41202	Non-cancer illness code, self-reported: psychological/psychiatric problem	rs7605824	rs61623910,rs17765028	2	280819	280819	0	1	1	1	G	A	0.333996	0.880267	0.125265	chr2	280819	0.36419057684271833
CD4T_rs7605824_SH3YL1	CD4T	rs7605824	SH3YL1	SET	21	-0.050449	-0.0022901	0.21794	0.59153	results/current/magma/RA	RA	0.97846	RA_OKADA_TRANS_ETHNIC	http://www.ncbi.nlm.nih.gov/pubmed/24390342	Rheumatoid Arthritis	rs7605824	rs61623910,rs17765028	2	280819	280819	0	1	1	1	G	A	0.333996	0.880267	0.125265	chr2	280819	0.54
CD4T_rs7605824_SH3YL1	CD4T	rs7605824	SH3YL1	SET	21	0.39315	0.017834	0.18634	0.017448	results/current/magma/RA_UKBS	RA_UKBS	0.14394600000000002	UKB_20002_1464_self_reported_rheumatoid_arthritis	http://biobank.ctsu.ox.ac.uk/showcase/field.cgi?id=41202	Non-cancer illness code, self-reported: rheumatoid arthritis	rs7605824	rs61623910,rs17765028	2	280819	280819	0	1	1	1	G	A	0.333996	0.880267	0.125265	chr2	280819	0.5687412959500503
CD4T_rs7605824_SH3YL1	CD4T	rs7605824	SH3YL1	SET	21	-0.077643	-0.0035276	0.28748	0.60645	results/current/magma/RBC	RBC	0.7911242307692308	Astle_et_al_2016_Red_blood_cell_count	https://www.ncbi.nlm.nih.gov/pubmed/27863252	Red blood cell count	rs7605824	rs61623910,rs17765028	2	280819	280819	0	1	1	1	G	A	0.333996	0.880267	0.125265	chr2	280819	0.9864
CD4T_rs7605824_SH3YL1	CD4T	rs7605824	SH3YL1	SET	21	-0.51137	-0.023234	0.28615	0.96302	results/current/magma/RET	RET	0.96302	Astle_et_al_2016_Reticulocyte_count	https://www.ncbi.nlm.nih.gov/pubmed/27863252	Reticulocyte count	rs7605824	rs61623910,rs17765028	2	280819	280819	0	1	1	1	G	A	0.333996	0.880267	0.125265	chr2	280819	0.5463
CD4T_rs7605824_SH3YL1	CD4T	rs7605824	SH3YL1	SET	21	-0.32754	-0.014867	0.17295	0.97086	results/current/magma/SBP	SBP	0.99977	ICBP_SystolicPressure	https://www.ncbi.nlm.nih.gov/pubmed/21909115	Systolic Blood Pressure	rs7605824	rs61623910,rs17765028	2	280819	280819	0	1	1	1	G	A	0.333996	0.880267	0.125265	chr2	280819	0.601988850464524
CD4T_rs7605824_SH3YL1	CD4T	rs7605824	SH3YL1	SET	21	0.23272	0.010558	0.24327	0.16939	results/current/magma/SCZ	SCZ	0.8534332258064516	pgc.scz2	http://www.ncbi.nlm.nih.gov/pubmed/25056061	Schizophrenia	rs7605824	rs61623910,rs17765028	2	280819	280819	0	1	1	1	G	A	0.333996	0.880267	0.125265	chr2	280819	0.3344
CD4T_rs7605824_SH3YL1	CD4T	rs7605824	SH3YL1	SET	21	-0.13602	-0.0061698	0.17862	0.77681	results/current/magma/SCZ_UKBS	SCZ_UKBS	0.9600445161290322	UKB_20002_1289_self_reported_schizophrenia	http://biobank.ctsu.ox.ac.uk/showcase/field.cgi?id=41202	Non-cancer illness code, self-reported: schizophrenia	rs7605824	rs61623910,rs17765028	2	280819	280819	0	1	1	1	G	A	0.333996	0.880267	0.125265	chr2	280819	0.44804033868690496
CD4T_rs7605824_SH3YL1	CD4T	rs7605824	SH3YL1	SET	21	-0.25853	-0.011732	0.20094	0.90086	results/current/magma/SLE	SLE	0.90086	IMMUNOBASE_Systemic_lupus_erythematosus_hg19	http://www.ncbi.nlm.nih.gov/pubmed/26502338	Systemic Lupus Erythematosus	rs7605824	rs61623910,rs17765028	2	280819	280819	0	1	1	1	G	A	0.333996	0.880267	0.125265	chr2	280819	0.902749
CD4T_rs7605824_SH3YL1	CD4T	rs7605824	SH3YL1	SET	21	-0.0077621	-3.5211e-4	0.18892	0.51639	results/current/magma/SLEEP	SLEEP	0.9949809374999999	Jones_et_al_2016_SleepDuration	https://www.ncbi.nlm.nih.gov/pubmed/27494321	Sleep Duration	rs7605824	rs61623910,rs17765028	2	280819	280819	0	1	1	1	G	A	0.333996	0.880267	0.125265	chr2	280819	0.12
CD4T_rs7605824_SH3YL1	CD4T	rs7605824	SH3YL1	SET	21	0.059108	0.0026812	0.21649	0.39242	results/current/magma/SLEEP_UKB	SLEEP_UKB	0.7617564705882353	UKB_1160_Sleep_duration	http://biobank.ctsu.ox.ac.uk/showcase/field.cgi?id=41202	Sleep duration	rs7605824	rs61623910,rs17765028	2	280819	280819	0	1	1	1	G	A	0.333996	0.880267	0.125265	chr2	280819	0.02086824736797104
CD4T_rs7605824_SH3YL1	CD4T	rs7605824	SH3YL1	SET	21	0.24629	0.011177	0.18398	0.09036	results/current/magma/SMOKE	SMOKE	0.505703	tag.evrsmk.tbl	http://www.ncbi.nlm.nih.gov/pubmed/20418890	Tobacco Ever Smoker vs Never Smoker	rs7605824	rs61623910,rs17765028	2	280819	280819	0	1	1	1	G	A	0.333996	0.880267	0.125265	chr2	280819	0.2779
CD4T_rs7605824_SH3YL1	CD4T	rs7605824	SH3YL1	SET	21	0.088989	0.0040384	0.18534	0.31557	results/current/magma/STROKE	STROKE	0.92577375	ISGC_Malik_2016_METASTROKE_all_strokes	https://www.ncbi.nlm.nih.gov/pmc/articles/PMC4818561/	All strokes	rs7605824	rs61623910,rs17765028	2	280819	280819	0	1	1	1	G	A	0.333996	0.880267	0.125265	chr2	280819	0.8217
CD4T_rs7605824_SH3YL1	CD4T	rs7605824	SH3YL1	SET	21	-0.13031	-0.0059108	0.18244	0.76245	results/current/magma/T1D_UKBS	T1D_UKBS	0.8973525	UKB_20002_1222_self_reported_type_1_diabetes	http://biobank.ctsu.ox.ac.uk/showcase/field.cgi?id=41202	Non-cancer illness code, self-reported: type 1 diabetes	rs7605824	rs61623910,rs17765028	2	280819	280819	0	1	1	1	G	A	0.333996	0.880267	0.125265	chr2	280819	0.5465330852037109
CD4T_rs7605824_SH3YL1	CD4T	rs7605824	SH3YL1	SET	21	0.31002	0.014068	0.17693	0.039887	results/current/magma/T2D	T2D	0.48138200000000003	DIAGRAM_T2D_TRANS_ETHNIC	http://www.ncbi.nlm.nih.gov/pubmed/22885922	Type 2 Diabetes	rs7605824	rs61623910,rs17765028	2	280819	280819	0	1	1	1	G	A	0.333996	0.880267	0.125265	chr2	280819	0.27
CD4T_rs7605824_SH3YL1	CD4T	rs7605824	SH3YL1	SET	21	-0.068662	-0.0031146	0.18014	0.64846	results/current/magma/T2D_UKBS	T2D_UKBS	0.758241	UKB_20002_1223_self_reported_type_2_diabetes	http://biobank.ctsu.ox.ac.uk/showcase/field.cgi?id=41202	Non-cancer illness code, self-reported: type 2 diabetes	rs7605824	rs61623910,rs17765028	2	280819	280819	0	1	1	1	G	A	0.333996	0.880267	0.125265	chr2	280819	0.29526469328701965
CD4T_rs7605824_SH3YL1	CD4T	rs7605824	SH3YL1	SET	21	-0.11404	-0.0051761	0.21774	0.69977	results/current/magma/TRIG	TRIG	0.8516162068965517	GLGC_Mc_TG	http://www.ncbi.nlm.nih.gov/pubmed/24097068	Triglycerids	rs7605824	rs61623910,rs17765028	2	280819	280819	0	1	1	1	G	A	0.333996	0.880267	0.125265	chr2	280819	0.02291
CD4T_rs7605824_SH3YL1	CD4T	rs7605824	SH3YL1	SET	21	0.0068032	3.0864e-4	0.20917	0.48703	results/current/magma/UC	UC	0.6413676923076923	IBD.EUR.Ulcerative_Colitis	http://www.ncbi.nlm.nih.gov/pubmed/26192919	Ulcerative Colitis	rs7605824	rs61623910,rs17765028	2	280819	280819	0	1	1	1	G	A	0.333996	0.880267	0.125265	chr2	280819	0.1375
CD4T_rs7605824_SH3YL1	CD4T	rs7605824	SH3YL1	SET	21	0.022645	0.0010272	0.18586	0.45152	results/current/magma/UC_UKBS	UC_UKBS	0.7792714285714286	UKB_20002_1463_self_reported_ulcerative_colitis	http://biobank.ctsu.ox.ac.uk/showcase/field.cgi?id=41202	Non-cancer illness code, self-reported: ulcerative colitis	rs7605824	rs61623910,rs17765028	2	280819	280819	0	1	1	1	G	A	0.333996	0.880267	0.125265	chr2	280819	0.6570396709604024
CD4T_rs7605824_SH3YL1	CD4T	rs7605824	SH3YL1	SET	21	-0.12392	-0.0056254	0.20493	0.72731	results/current/magma/WAIST	WAIST	0.9600492	GIANT_WC_Combined_EUR	http://www.ncbi.nlm.nih.gov/pubmed/25673412	Waist Circumference	rs7605824	rs61623910,rs17765028	2	280819	280819	0	1	1	1	G	A	0.333996	0.880267	0.125265	chr2	280819	0.75
CD4T_rs7605824_SH3YL1	CD4T	rs7605824	SH3YL1	SET	21	0.41467	0.01884	0.28324	0.071605	results/current/magma/WBC	WBC	0.3559238571428571	Astle_et_al_2016_White_blood_cell_count	https://www.ncbi.nlm.nih.gov/pubmed/27863252	White blood cell count	rs7605824	rs61623910,rs17765028	2	280819	280819	0	1	1	1	G	A	0.333996	0.880267	0.125265	chr2	280819	0.00813
CD4T_rs7605824_SH3YL1	CD4T	rs7605824	SH3YL1	SET	21	-0.172	-0.0078072	0.19736	0.80826	results/current/magma/WHR	WHR	0.88344	GIANT_WHR_Combined_EUR	http://www.ncbi.nlm.nih.gov/pubmed/25673412	Waist-to-Hip Ratio	rs7605824	rs61623910,rs17765028	2	280819	280819	0	1	1	1	G	A	0.333996	0.880267	0.125265	chr2	280819	0.66
CD4T_rs7632486_CMTM8	CD4T	rs7632486	CMTM8	SET	13	-0.092668	-0.0033094	0.24942	0.64488	results/current/magma/AD	AD	0.9598771875000001	IGAP_Alzheimer	http://www.ncbi.nlm.nih.gov/pubmed/24162737	Alzheimer	rs7632486	rs58128919	3	32286791	32286791	0	1	1	1	A	G	0.16501	0.923606	56.702879	chr3	32245299	0.886921966849681
CD4T_rs7632486_CMTM8	CD4T	rs7632486	CMTM8	SET	13	0.033956	0.0012127	0.24854	0.44567	results/current/magma/ADHD	ADHD	0.8454929999999999	PGC_ADHD_EUR_2017	NA	Attention deficit hyperactivity disorder - EUR	rs7632486	rs58128919	3	32286791	32286791	0	1	1	1	A	G	0.16501	0.923606	56.702879	chr3	32245299	0.05944
CD4T_rs7632486_CMTM8	CD4T	rs7632486	CMTM8	SET	13	-0.11446	-0.0040898	0.23205	0.68909	results/current/magma/ADPN	ADPN	0.9584575	ADIPOGen_Adiponectin	http://www.ncbi.nlm.nih.gov/pubmed/22479202	Adiponectin	rs7632486	rs58128919	3	32286791	32286791	0	1	1	1	A	G	0.16501	0.923606	56.702879	chr3	32245299	0.7692709488738675
CD4T_rs7632486_CMTM8	CD4T	rs7632486	CMTM8	SET	13	0.29771	0.010632	0.22399	0.091915	results/current/magma/ASD	ASD	0.6562644	PGC_ASD_2017_CEU	https://molecularautism.biomedcentral.com/articles/10.1186/s13229-017-0137-9	Autism spectrum disorder - CEU	rs7632486	rs58128919	3	32286791	32286791	0	1	1	1	A	G	0.16501	0.923606	56.702879	chr3	32245299	0.5846
CD4T_rs7632486_CMTM8	CD4T	rs7632486	CMTM8	SET	13	-0.03194	-0.0011404	0.22898	0.55547	results/current/magma/ASP_UKBS	ASP_UKBS	0.76377125	UKB_20002_1313_self_reported_ankylosing_spondylitis	http://biobank.ctsu.ox.ac.uk/showcase/field.cgi?id=41202	Non-cancer illness code, self-reported: ankylosing spondylitis	rs7632486	rs58128919	3	32286791	32286791	0	1	1	1	A	G	0.16501	0.923606	56.702879	chr3	32245299	0.4060819096216805
CD4T_rs7632486_CMTM8	CD4T	rs7632486	CMTM8	SET	13	0.26653	0.0095265	0.23296	0.1263	results/current/magma/ATH	ATH	0.6752271428571428	GABRIEL_Asthma	http://www.ncbi.nlm.nih.gov/pubmed/17611496	Asthma	rs7632486	rs58128919	3	32286791	32286791	0	1	1	1	A	G	0.16501	0.923606	56.702879	chr3	32245299	0.4197705556040595
CD4T_rs7632486_CMTM8	CD4T	rs7632486	CMTM8	SET	13	0.065249	0.0023308	0.24546	0.39519	results/current/magma/ATH_TAGC	ATH_TAGC	0.9190775	TAGC_Asthma_EUR	https://www.ncbi.nlm.nih.gov/pubmed/29273806	Asthma	rs7632486	rs58128919	3	32286791	32286791	0	1	1	1	A	G	0.16501	0.923606	56.702879	chr3	32245299	0.30473687062654375
CD4T_rs7632486_CMTM8	CD4T	rs7632486	CMTM8	SET	13	-0.27496	-0.009817	0.29559	0.82386	results/current/magma/ATH_UKB	ATH_UKB	0.9175753124999999	UKB_6152_8_diagnosed_by_doctor_Asthma	http://biobank.ctsu.ox.ac.uk/showcase/field.cgi?id=41202	Blood clot, DVT, bronchitis, emphysema, asthma, rhinitis, eczema, allergy diagnosed by doctor: Asthma	rs7632486	rs58128919	3	32286791	32286791	0	1	1	1	A	G	0.16501	0.923606	56.702879	chr3	32245299	0.3718980913084601
CD4T_rs7632486_CMTM8	CD4T	rs7632486	CMTM8	SET	13	-0.2106	-0.0075192	0.29586	0.76171	results/current/magma/ATH_UKBS	ATH_UKBS	0.9279827586206897	UKB_20002_1111_self_reported_asthma	http://biobank.ctsu.ox.ac.uk/showcase/field.cgi?id=41202	Non-cancer illness code, self-reported: asthma	rs7632486	rs58128919	3	32286791	32286791	0	1	1	1	A	G	0.16501	0.923606	56.702879	chr3	32245299	0.4276507429336832
CD4T_rs7632486_CMTM8	CD4T	rs7632486	CMTM8	SET	13	0.17218	0.0061473	0.22635	0.22343	results/current/magma/BC	BC	0.7063523076923077	BCAC_Overall_BreastCancer_EUR	https://www.ncbi.nlm.nih.gov/pubmed/25890600	Overall breast cancer in Europeans, imputed genotype	rs7632486	rs58128919	3	32286791	32286791	0	1	1	1	A	G	0.16501	0.923606	56.702879	chr3	32245299	0.850979159511728
CD4T_rs7632486_CMTM8	CD4T	rs7632486	CMTM8	SET	13	0.13355	0.0047704	0.22101	0.27284	results/current/magma/BL	BL	0.9769024137931035	EGG_BL	http://www.ncbi.nlm.nih.gov/pubmed/25281659	Birth Length	rs7632486	rs58128919	3	32286791	32286791	0	1	1	1	A	G	0.16501	0.923606	56.702879	chr3	32245299	0.4507612565782726
CD4T_rs7632486_CMTM8	CD4T	rs7632486	CMTM8	SET	13	0.084705	0.0030243	0.23981	0.36197	results/current/magma/BLDP2_UKB	BLDP2_UKB	0.9960034615384615	UKB_2395_2_Hair_or_balding_pattern_Pattern_2	http://biobank.ctsu.ox.ac.uk/showcase/field.cgi?id=41202	Hair/balding pattern: Pattern 2	rs7632486	rs58128919	3	32286791	32286791	0	1	1	1	A	G	0.16501	0.923606	56.702879	chr3	32245299	0.09282716537822944
CD4T_rs7632486_CMTM8	CD4T	rs7632486	CMTM8	SET	13	0.48463	0.017303	0.24359	0.023335	results/current/magma/BLDP3_UKB	BLDP3_UKB	0.5534876470588235	UKB_2395_3_Hair_or_balding_pattern_Pattern_3	http://biobank.ctsu.ox.ac.uk/showcase/field.cgi?id=41202	Hair/balding pattern: Pattern 3	rs7632486	rs58128919	3	32286791	32286791	0	1	1	1	A	G	0.16501	0.923606	56.702879	chr3	32245299	0.8538390926070991
CD4T_rs7632486_CMTM8	CD4T	rs7632486	CMTM8	SET	13	-0.15316	-0.0054682	0.29332	0.69921	results/current/magma/BLDP4_UKB	BLDP4_UKB	0.947450625	UKB_2395_4_Hair_or_balding_pattern_Pattern_4	http://biobank.ctsu.ox.ac.uk/showcase/field.cgi?id=41202	Hair/balding pattern: Pattern 4	rs7632486	rs58128919	3	32286791	32286791	0	1	1	1	A	G	0.16501	0.923606	56.702879	chr3	32245299	0.6587116935691575
CD4T_rs7632486_CMTM8	CD4T	rs7632486	CMTM8	SET	13	-0.037536	-0.0013439	0.20291	0.57338	results/current/magma/BMD	BMD	0.972054827586207	GEFOS_Forearm	http://www.ncbi.nlm.nih.gov/pubmed/26367794	Bone Mineral Density (Forearm)	rs7632486	rs58128919	3	32286791	32286791	0	1	1	1	A	G	0.16501	0.923606	56.702879	chr3	32245299	0.557787
CD4T_rs7632486_CMTM8	CD4T	rs7632486	CMTM8	SET	13	-0.05922	-0.0021159	0.26487	0.58846	results/current/magma/BMI	BMI	0.99206	GIANT_2015_BMI_EUR	http://www.ncbi.nlm.nih.gov/pubmed/25673413	Body Mass Index	rs7632486	rs58128919	3	32286791	32286791	0	1	1	1	A	G	0.16501	0.923606	56.702879	chr3	32245299	0.5438824417179753
CD4T_rs7632486_CMTM8	CD4T	rs7632486	CMTM8	SET	13	-0.077219	-0.0027582	0.23108	0.63087	results/current/magma/BMI_SDS	BMI_SDS	0.9465224999999999	EGG_BMI_HapMapImputed	http://www.ncbi.nlm.nih.gov/pubmed/26604143	Body Mass Index Standard Deviation Score	rs7632486	rs58128919	3	32286791	32286791	0	1	1	1	A	G	0.16501	0.923606	56.702879	chr3	32245299	0.2046069466397309
CD4T_rs7632486_CMTM8	CD4T	rs7632486	CMTM8	SET	13	-0.053377	-0.0019058	0.36485	0.55816	results/current/magma/BMI_UKB	BMI_UKB	0.904055625	UKB_21001_Body_mass_index_BMI	http://biobank.ctsu.ox.ac.uk/showcase/field.cgi?id=41202	Body mass index (BMI)	rs7632486	rs58128919	3	32286791	32286791	0	1	1	1	A	G	0.16501	0.923606	56.702879	chr3	32245299	0.6716613650400789
CD4T_rs7632486_CMTM8	CD4T	rs7632486	CMTM8	SET	13	-0.22032	-0.0078701	0.23826	0.82242	results/current/magma/BMIA	BMIA	0.8754793548387096	GIANT_2017_BMI_Active_EUR	NA	BMI for individuals defined as active, only European cohorts	rs7632486	rs58128919	3	32286791	32286791	0	1	1	1	A	G	0.16501	0.923606	56.702879	chr3	32245299	0.7026667558615118
CD4T_rs7632486_CMTM8	CD4T	rs7632486	CMTM8	SET	13	0.29754	0.010641	0.3072	0.16639	results/current/magma/BNC	BNC	0.50409	Astle_et_al_2016_Sum_basophil_neutrophil_counts	https://www.ncbi.nlm.nih.gov/pubmed/27863252	Sum basophil neutrophil counts	rs7632486	rs58128919	3	32286791	32286791	0	1	1	1	A	G	0.16501	0.923606	56.702879	chr3	32245299	0.4225
CD4T_rs7632486_CMTM8	CD4T	rs7632486	CMTM8	SET	13	0.37375	0.013346	0.23377	0.054954	results/current/magma/BW	BW	0.431574	EGG_BW3_EUR	https://www.ncbi.nlm.nih.gov/pubmed/27680694	Birth Weight	rs7632486	rs58128919	3	32286791	32286791	0	1	1	1	A	G	0.16501	0.923606	56.702879	chr3	32245299	0.87
CD4T_rs7632486_CMTM8	CD4T	rs7632486	CMTM8	SET	13	-0.055732	-0.0019898	0.29309	0.5754	results/current/magma/BW_UKB	BW_UKB	0.9563989285714286	UKB_20022_Birth_weight	http://biobank.ctsu.ox.ac.uk/showcase/field.cgi?id=41202	Birth weight	rs7632486	rs58128919	3	32286791	32286791	0	1	1	1	A	G	0.16501	0.923606	56.702879	chr3	32245299	0.27989114675296656
CD4T_rs7632486_CMTM8	CD4T	rs7632486	CMTM8	SET	13	0.044977	0.001606	0.24565	0.42736	results/current/magma/CAD	CAD	0.97589	CARDIoGRAM_C4D_CAD_ADDITIVE	http://www.ncbi.nlm.nih.gov/pubmed/26343387	Coronary Artery Disease (additive model)	rs7632486	rs58128919	3	32286791	32286791	0	1	1	1	A	G	0.16501	0.923606	56.702879	chr3	32245299	0.260182
CD4T_rs7632486_CMTM8	CD4T	rs7632486	CMTM8	SET	13	-0.14815	-0.0052893	0.23012	0.74014	results/current/magma/CD	CD	0.75344	IBD.EUR.Crohns_Disease	http://www.ncbi.nlm.nih.gov/pubmed/26192919	Crohn's Disease	rs7632486	rs58128919	3	32286791	32286791	0	1	1	1	A	G	0.16501	0.923606	56.702879	chr3	32245299	0.9528
CD4T_rs7632486_CMTM8	CD4T	rs7632486	CMTM8	SET	13	0.26181	0.0093477	0.22612	0.12348	results/current/magma/CD_UKBS	CD_UKBS	0.3535675	UKB_20002_1462_self_reported_crohns_disease	http://biobank.ctsu.ox.ac.uk/showcase/field.cgi?id=41202	Non-cancer illness code, self-reported: crohns disease	rs7632486	rs58128919	3	32286791	32286791	0	1	1	1	A	G	0.16501	0.923606	56.702879	chr3	32245299	0.5751044844744506
CD4T_rs7632486_CMTM8	CD4T	rs7632486	CMTM8	SET	12	0.49454	0.017131	0.25498	0.026233	results/current/magma/CEL	CEL	0.288563	IMMUNOBASE_Celiac_disease_hg19	http://www.ncbi.nlm.nih.gov/pubmed/20190752	Celiac Disease	rs7632486	rs58128919	3	32286791	32286791	0	1	1	1	A	G	0.16501	0.923606	56.702879	chr3	32245299	0.8767848725833789
CD4T_rs7632486_CMTM8	CD4T	rs7632486	CMTM8	SET	13	-0.029296	-0.001046	0.19575	0.55948	results/current/magma/CH2	CH2	0.83922	MAGNETIC_CH2.DB.ratio	http://www.ncbi.nlm.nih.gov/pubmed/27005778	Average number of methylene groups per a double bond	rs7632486	rs58128919	3	32286791	32286791	0	1	1	1	A	G	0.16501	0.923606	56.702879	chr3	32245299	2.72e-4
CD4T_rs7632486_CMTM8	CD4T	rs7632486	CMTM8	SET	13	0.2149	0.0076731	0.21693	0.16094	results/current/magma/CHRONO	CHRONO	0.5901133333333333	Jones_et_al_2016_Chronotype	https://www.ncbi.nlm.nih.gov/pubmed/27494321	Chronotype	rs7632486	rs58128919	3	32286791	32286791	0	1	1	1	A	G	0.16501	0.923606	56.702879	chr3	32245299	0.48
CD4T_rs7632486_CMTM8	CD4T	rs7632486	CMTM8	SET	13	0.21845	0.0077996	0.29327	0.22818	results/current/magma/CHRONO_UKB	CHRONO_UKB	0.848826	UKB_1180_Morning_or_evening_person_chronotype	http://biobank.ctsu.ox.ac.uk/showcase/field.cgi?id=41202	Morning/evening person (chronotype)	rs7632486	rs58128919	3	32286791	32286791	0	1	1	1	A	G	0.16501	0.923606	56.702879	chr3	32245299	0.4999994783216288
CD4T_rs7632486_CMTM8	CD4T	rs7632486	CMTM8	SET	13	-0.0072589	-2.5932e-4	0.22406	0.51292	results/current/magma/CKD	CKD	0.8673796153846154	CKDGen_Chronic_Kidney_Disease	http://www.ncbi.nlm.nih.gov/pubmed/24029420	Chronic Kidney Disease	rs7632486	rs58128919	3	32286791	32286791	0	1	1	1	A	G	0.16501	0.923606	56.702879	chr3	32245299	0.5549286831318769
CD4T_rs7632486_CMTM8	CD4T	rs7632486	CMTM8	SET	13	-0.32715	-0.011688	0.20452	0.94514	results/current/magma/DBP	DBP	0.99433	ICBP_DiastolicPressure	https://www.ncbi.nlm.nih.gov/pubmed/21909115	Diastolic Blood Pressure	rs7632486	rs58128919	3	32286791	32286791	0	1	1	1	A	G	0.16501	0.923606	56.702879	chr3	32245299	0.2972105316134248
CD4T_rs7632486_CMTM8	CD4T	rs7632486	CMTM8	SET	13	-0.18652	-0.00666	0.21815	0.80372	results/current/magma/DEPR	DEPR	0.9515177419354839	SSGAC_Depressive_Symptoms	http://www.nature.com/ng/journal/vaop/ncurrent/full/ng.3552.html#access	Depressive Symptoms	rs7632486	rs58128919	3	32286791	32286791	0	1	1	1	A	G	0.16501	0.923606	56.702879	chr3	32245299	0.0226
CD4T_rs7632486_CMTM8	CD4T	rs7632486	CMTM8	SET	13	-0.1059	-0.0037809	0.23481	0.674	results/current/magma/DVT_UKB	DVT_UKB	0.9267500000000001	UKB_6152_5_diagnosed_by_doctor_Blood_clot_in_the_leg_DVT	http://biobank.ctsu.ox.ac.uk/showcase/field.cgi?id=41202	Blood clot, DVT, bronchitis, emphysema, asthma, rhinitis, eczema, allergy diagnosed by doctor: Blood clot in the leg (DVT)	rs7632486	rs58128919	3	32286791	32286791	0	1	1	1	A	G	0.16501	0.923606	56.702879	chr3	32245299	0.2887018788923714
CD4T_rs7632486_CMTM8	CD4T	rs7632486	CMTM8	SET	13	-0.22487	-0.0080286	0.23465	0.83103	results/current/magma/DVT_UKBS	DVT_UKBS	0.99771	UKB_20002_1094_self_reported_deep_venous_thrombosis_dvt	http://biobank.ctsu.ox.ac.uk/showcase/field.cgi?id=41202	Non-cancer illness code, self-reported: deep venous thrombosis (dvt)	rs7632486	rs58128919	3	32286791	32286791	0	1	1	1	A	G	0.16501	0.923606	56.702879	chr3	32245299	0.463872233415901
CD4T_rs7632486_CMTM8	CD4T	rs7632486	CMTM8	SET	13	0.063054	0.0022549	0.32669	0.42348	results/current/magma/EBC	EBC	0.7035743478260869	Astle_et_al_2016_Sum_eosinophil_basophil_counts	https://www.ncbi.nlm.nih.gov/pubmed/27863252	Sum eosinophil basophil counts	rs7632486	rs58128919	3	32286791	32286791	0	1	1	1	A	G	0.16501	0.923606	56.702879	chr3	32245299	0.7403
CD4T_rs7632486_CMTM8	CD4T	rs7632486	CMTM8	SET	13	0.0018108	6.4756e-5	0.32973	0.49781	results/current/magma/EC	EC	0.71366625	Astle_et_al_2016_Eosinophil_counts	https://www.ncbi.nlm.nih.gov/pubmed/27863252	Eosinophil counts	rs7632486	rs58128919	3	32286791	32286791	0	1	1	1	A	G	0.16501	0.923606	56.702879	chr3	32245299	0.6669
CD4T_rs7632486_CMTM8	CD4T	rs7632486	CMTM8	SET	13	-0.24045	-0.0085847	0.20337	0.88145	results/current/magma/ECZ	ECZ	0.9383177419354838	EAGLE_Eczema	NA	Eczema	rs7632486	rs58128919	3	32286791	32286791	0	1	1	1	A	G	0.16501	0.923606	56.702879	chr3	32245299	0.082472
CD4T_rs7632486_CMTM8	CD4T	rs7632486	CMTM8	SET	13	0.11942	0.0042638	0.23594	0.30638	results/current/magma/ECZ_UKBS	ECZ_UKBS	0.6732521052631579	UKB_20002_1452_self_reported_eczema_or_dermatitis	http://biobank.ctsu.ox.ac.uk/showcase/field.cgi?id=41202	Non-cancer illness code, self-reported: eczema/dermatitis	rs7632486	rs58128919	3	32286791	32286791	0	1	1	1	A	G	0.16501	0.923606	56.702879	chr3	32245299	0.873504731386687
CD4T_rs7632486_CMTM8	CD4T	rs7632486	CMTM8	SET	13	-0.034084	-0.001217	0.25008	0.5542	results/current/magma/EDU	EDU	0.7974725	SSGAC_Education_Years_Pooled	http://www.nature.com/nature/journal/vaop/ncurrent/full/nature17671.html	Education years (Discovery and replication cohorts, genders pooled)	rs7632486	rs58128919	3	32286791	32286791	0	1	1	1	A	G	0.16501	0.923606	56.702879	chr3	32245299	0.5809
CD4T_rs7632486_CMTM8	CD4T	rs7632486	CMTM8	SET	13	-0.25806	-0.0092182	0.21986	0.87974	results/current/magma/EPI	EPI	0.95601	ILAE_Genetic_generalised_epilepsy	http://thelancet.com/journals/laneur/article/PIIS1474-4422(14)70171-1/fulltext	Genetic Generalised Epilepsy	rs7632486	rs58128919	3	32286791	32286791	0	1	1	1	A	G	0.16501	0.923606	56.702879	chr3	32245299	0.3731571209788844
CD4T_rs7632486_CMTM8	CD4T	rs7632486	CMTM8	SET	13	0.073044	0.0026079	0.21778	0.36866	results/current/magma/EPI_UKB	EPI_UKB	0.522115	UKB_G40_Diagnoses_main_ICD10_G40_Epilepsy	http://biobank.ctsu.ox.ac.uk/showcase/field.cgi?id=41202	Diagnoses - main ICD10: G40 Epilepsy	rs7632486	rs58128919	3	32286791	32286791	0	1	1	1	A	G	0.16501	0.923606	56.702879	chr3	32245299	0.7510389116450513
CD4T_rs7632486_CMTM8	CD4T	rs7632486	CMTM8	SET	13	0.79213	0.028281	0.21982	1.5779e-4	results/current/magma/ERNBC	ERNBC	0.0026035349999999997	BCAC_ER_negative_BreastCancer_EUR	https://www.ncbi.nlm.nih.gov/pubmed/25890600	Estrogen-receptor-negative breast cancer in Europeans, imputed genotype	rs7632486	rs58128919	3	32286791	32286791	0	1	1	1	A	G	0.16501	0.923606	56.702879	chr3	32245299	0.6111467586667887
CD4T_rs7632486_CMTM8	CD4T	rs7632486	CMTM8	SET	13	0.06433	0.0022967	0.20155	0.3748	results/current/magma/ERPBC	ERPBC	0.77957	BCAC_ER_positive_BreastCancer_EUR	https://www.ncbi.nlm.nih.gov/pubmed/25890600	Estrogen-receptor-positive breast cancer in Europeans, imputed genotype	rs7632486	rs58128919	3	32286791	32286791	0	1	1	1	A	G	0.16501	0.923606	56.702879	chr3	32245299	0.058314856449625266
CD4T_rs7632486_CMTM8	CD4T	rs7632486	CMTM8	SET	13	-0.26733	-0.0095446	0.2372	0.87012	results/current/magma/FAD_UKB	FAD_UKB	0.96796	UKB_1807_Fathers_age_at_death	http://biobank.ctsu.ox.ac.uk/showcase/field.cgi?id=41202	Father's age at death	rs7632486	rs58128919	3	32286791	32286791	0	1	1	1	A	G	0.16501	0.923606	56.702879	chr3	32245299	0.5145496756510308
CD4T_rs7632486_CMTM8	CD4T	rs7632486	CMTM8	SET	13	0.19979	0.0071331	0.35166	0.28498	results/current/magma/FAT_UKB	FAT_UKB	0.9044731034482759	UKB_23099_Body_fat_percentage	http://biobank.ctsu.ox.ac.uk/showcase/field.cgi?id=41202	Body fat percentage	rs7632486	rs58128919	3	32286791	32286791	0	1	1	1	A	G	0.16501	0.923606	56.702879	chr3	32245299	0.4010708736073649
CD4T_rs7632486_CMTM8	CD4T	rs7632486	CMTM8	SET	13	0.11483	0.0041018	0.22488	0.30481	results/current/magma/FG	FG	0.99593	MAGIC_FastingGlucose	http://www.ncbi.nlm.nih.gov/pubmed/20081858	Fasting Glucose	rs7632486	rs58128919	3	32286791	32286791	0	1	1	1	A	G	0.16501	0.923606	56.702879	chr3	32245299	0.6744187380022223
CD4T_rs7632486_CMTM8	CD4T	rs7632486	CMTM8	SET	13	-0.14382	-0.0051348	0.27385	0.70026	results/current/magma/FIS_UKB	FIS_UKB	0.97844	UKB_20016_Fluid_intelligence_score	http://biobank.ctsu.ox.ac.uk/showcase/field.cgi?id=41202	Fluid intelligence score	rs7632486	rs58128919	3	32286791	32286791	0	1	1	1	A	G	0.16501	0.923606	56.702879	chr3	32245299	0.0687684011886149
CD4T_rs7632486_CMTM8	CD4T	rs7632486	CMTM8	SET	13	0.25999	0.0092978	0.30833	0.19956	results/current/magma/GC	GC	0.5075871428571429	Astle_et_al_2016_Granulocyte_count	https://www.ncbi.nlm.nih.gov/pubmed/27863252	Granulocyte count	rs7632486	rs58128919	3	32286791	32286791	0	1	1	1	A	G	0.16501	0.923606	56.702879	chr3	32245299	0.5179
CD4T_rs7632486_CMTM8	CD4T	rs7632486	CMTM8	SET	13	-0.15741	-0.00562	0.24109	0.74308	results/current/magma/GOUT_UKBS	GOUT_UKBS	0.9159948387096774	UKB_20002_1466_self_reported_gout	http://biobank.ctsu.ox.ac.uk/showcase/field.cgi?id=41202	Non-cancer illness code, self-reported: gout	rs7632486	rs58128919	3	32286791	32286791	0	1	1	1	A	G	0.16501	0.923606	56.702879	chr3	32245299	0.9405945355877474
CD4T_rs7632486_CMTM8	CD4T	rs7632486	CMTM8	SET	13	0.44552	0.015907	0.31106	0.07605	results/current/magma/HAY_UKB	HAY_UKB	0.250965	UKB_6152_9_diagnosed_by_doctor_Hayfever_allergic_rhinitis_or_eczema	http://biobank.ctsu.ox.ac.uk/showcase/field.cgi?id=41202	Blood clot, DVT, bronchitis, emphysema, asthma, rhinitis, eczema, allergy diagnosed by doctor: Hayfever, allergic rhinitis or eczema	rs7632486	rs58128919	3	32286791	32286791	0	1	1	1	A	G	0.16501	0.923606	56.702879	chr3	32245299	0.5654912656634767
CD4T_rs7632486_CMTM8	CD4T	rs7632486	CMTM8	SET	13	0.61357	0.021907	0.27492	0.012827	results/current/magma/HC_UKBS	HC_UKBS	0.2626305	UKB_20002_1473_self_reported_high_cholesterol	http://biobank.ctsu.ox.ac.uk/showcase/field.cgi?id=41202	Non-cancer illness code, self-reported: high cholesterol	rs7632486	rs58128919	3	32286791	32286791	0	1	1	1	A	G	0.16501	0.923606	56.702879	chr3	32245299	0.9218945795561172
CD4T_rs7632486_CMTM8	CD4T	rs7632486	CMTM8	SET	13	0.10682	0.003816	0.26963	0.346	results/current/magma/HDL	HDL	0.7133657142857143	GLGC_Mc_HDL	http://www.ncbi.nlm.nih.gov/pubmed/24097068	High-density Lipoprotein Cholesterol	rs7632486	rs58128919	3	32286791	32286791	0	1	1	1	A	G	0.16501	0.923606	56.702879	chr3	32245299	0.9163882988668804
CD4T_rs7632486_CMTM8	CD4T	rs7632486	CMTM8	SET	13	0.0074665	2.666e-4	0.19754	0.48493000000000003	results/current/magma/HDLC	HDLC	0.92606	MAGNETIC_HDL.C	http://www.ncbi.nlm.nih.gov/pubmed/27005778	Total cholesterol in HDL	rs7632486	rs58128919	3	32286791	32286791	0	1	1	1	A	G	0.16501	0.923606	56.702879	chr3	32245299	0.153363
CD4T_rs7632486_CMTM8	CD4T	rs7632486	CMTM8	SET	13	0.15962	0.0057018	0.41597	0.3506	results/current/magma/HEIGHT	HEIGHT	0.96682	GIANT_HEIGHT	http://www.ncbi.nlm.nih.gov/pubmed/25282103	Height	rs7632486	rs58128919	3	32286791	32286791	0	1	1	1	A	G	0.16501	0.923606	56.702879	chr3	32245299	0.9266296550483637
CD4T_rs7632486_CMTM8	CD4T	rs7632486	CMTM8	SET	13	0.58761	0.02098	0.51818	0.12841	results/current/magma/HEIGHT_UKB	HEIGHT_UKB	0.6854243478260869	UKB_50_Standing_height	http://biobank.ctsu.ox.ac.uk/showcase/field.cgi?id=41202	Standing height	rs7632486	rs58128919	3	32286791	32286791	0	1	1	1	A	G	0.16501	0.923606	56.702879	chr3	32245299	0.04550604393556119
CD4T_rs7632486_CMTM8	CD4T	rs7632486	CMTM8	SET	13	0.13442	0.0048024	0.2561	0.29985	results/current/magma/HIP	HIP	0.805134	GIANT_HIP_Combined_EUR	http://www.ncbi.nlm.nih.gov/pubmed/25673412	Hip Circumference	rs7632486	rs58128919	3	32286791	32286791	0	1	1	1	A	G	0.16501	0.923606	56.702879	chr3	32245299	0.8081262133436875
CD4T_rs7632486_CMTM8	CD4T	rs7632486	CMTM8	SET	13	0.36518	0.013038	0.32031	0.12714	results/current/magma/HPT_UKBS	HPT_UKBS	0.8864434615384614	UKB_20002_1065_self_reported_hypertension	http://biobank.ctsu.ox.ac.uk/showcase/field.cgi?id=41202	Non-cancer illness code, self-reported: hypertension	rs7632486	rs58128919	3	32286791	32286791	0	1	1	1	A	G	0.16501	0.923606	56.702879	chr3	32245299	0.04918234408124399
CD4T_rs7632486_CMTM8	CD4T	rs7632486	CMTM8	SET	13	-0.012975	-4.6355e-4	0.23605	0.52192	results/current/magma/HR	HR	0.99315	HRGene_HeartRate	https://www.ncbi.nlm.nih.gov/pubmed/23583979	Heart rate	rs7632486	rs58128919	3	32286791	32286791	0	1	1	1	A	G	0.16501	0.923606	56.702879	chr3	32245299	0.6134834519243578
CD4T_rs7632486_CMTM8	CD4T	rs7632486	CMTM8	SET	13	-0.13633	-0.0048753	0.32545	0.66235	results/current/magma/HRET	HRET	0.9635893548387097	Astle_et_al_2016_High_light_scatter_reticulocyte_count	https://www.ncbi.nlm.nih.gov/pubmed/27863252	High light scatter reticulocyte count	rs7632486	rs58128919	3	32286791	32286791	0	1	1	1	A	G	0.16501	0.923606	56.702879	chr3	32245299	0.6896
CD4T_rs7632486_CMTM8	CD4T	rs7632486	CMTM8	SET	13	-0.25009	-0.0089292	0.24266	0.84863	results/current/magma/HYPERTHY_UKBS	HYPERTHY_UKBS	0.894898125	UKB_20002_1225_self_reported_hyperthyroidism_or_thyrotoxicosis	http://biobank.ctsu.ox.ac.uk/showcase/field.cgi?id=41202	Non-cancer illness code, self-reported: hyperthyroidism/thyrotoxicosis	rs7632486	rs58128919	3	32286791	32286791	0	1	1	1	A	G	0.16501	0.923606	56.702879	chr3	32245299	0.553637865287972
CD4T_rs7632486_CMTM8	CD4T	rs7632486	CMTM8	SET	13	0.13857	0.0049476	0.30272	0.32357	results/current/magma/HYPOTHY_UKBS	HYPOTHY_UKBS	0.6281064705882353	UKB_20002_1226_self_reported_hypothyroidism_or_myxoedema	http://biobank.ctsu.ox.ac.uk/showcase/field.cgi?id=41202	Non-cancer illness code, self-reported: hypothyroidism/myxoedema	rs7632486	rs58128919	3	32286791	32286791	0	1	1	1	A	G	0.16501	0.923606	56.702879	chr3	32245299	0.11669741678395508
CD4T_rs7632486_CMTM8	CD4T	rs7632486	CMTM8	SET	13	0.19359	0.0069115	0.23845	0.20844	results/current/magma/IBD	IBD	0.45856800000000003	IBD.EUR.Inflammatory_Bowel_Disease	http://www.ncbi.nlm.nih.gov/pubmed/26192919	Inflammatory Bowel Disease	rs7632486	rs58128919	3	32286791	32286791	0	1	1	1	A	G	0.16501	0.923606	56.702879	chr3	32245299	0.6127
CD4T_rs7632486_CMTM8	CD4T	rs7632486	CMTM8	SET	13	-0.24827	-0.0088642	0.21814	0.87245	results/current/magma/IBD_UKBS	IBD_UKBS	0.9998467741935484	UKB_20002_1461_self_reported_inflammatory_bowel_disease	http://biobank.ctsu.ox.ac.uk/showcase/field.cgi?id=41202	Non-cancer illness code, self-reported: inflammatory bowel disease	rs7632486	rs58128919	3	32286791	32286791	0	1	1	1	A	G	0.16501	0.923606	56.702879	chr3	32245299	0.3554353178247448
CD4T_rs7632486_CMTM8	CD4T	rs7632486	CMTM8	SET	13	0.064934	0.0023184	0.22617	0.38702	results/current/magma/IBS_UKBS	IBS_UKBS	0.828245	UKB_20002_1154_self_reported_irritable_bowel_syndrome	http://biobank.ctsu.ox.ac.uk/showcase/field.cgi?id=41202	Non-cancer illness code, self-reported: irritable bowel syndrome	rs7632486	rs58128919	3	32286791	32286791	0	1	1	1	A	G	0.16501	0.923606	56.702879	chr3	32245299	0.6187064286567823
CD4T_rs7632486_CMTM8	CD4T	rs7632486	CMTM8	SET	13	-0.046854	-0.0016733	0.22706	0.58174	results/current/magma/ICV	ICV	0.7437946153846153	ENIGMA_Intracraneal_Volume	https://www.ncbi.nlm.nih.gov/pubmed/25607358	Intracraneal Volume	rs7632486	rs58128919	3	32286791	32286791	0	1	1	1	A	G	0.16501	0.923606	56.702879	chr3	32245299	0.01299
CD4T_rs7632486_CMTM8	CD4T	rs7632486	CMTM8	SET	13	0.01292	4.6132e-4	0.19885	0.4741	results/current/magma/IDL	IDL	0.9912936	MAGNETIC_IDL.TG	http://www.ncbi.nlm.nih.gov/pubmed/27005778	Triglycerides in IDL	rs7632486	rs58128919	3	32286791	32286791	0	1	1	1	A	G	0.16501	0.923606	56.702879	chr3	32245299	0.305005
CD4T_rs7632486_CMTM8	CD4T	rs7632486	CMTM8	SET	13	-0.067086	-0.0023955	0.19957	0.63162	results/current/magma/INSOMN	INSOMN	0.99236	CNCR_Insomnia_all	https://www.ncbi.nlm.nih.gov/pubmed/28604731	Insomnia in both sexes	rs7632486	rs58128919	3	32286791	32286791	0	1	1	1	A	G	0.16501	0.923606	56.702879	chr3	32245299	0.0287756
CD4T_rs7632486_CMTM8	CD4T	rs7632486	CMTM8	SET	13	0.0086587	3.0915e-4	0.26047	0.48674	results/current/magma/INSOMN_UKB	INSOMN_UKB	0.99283	UKB_1200_Sleeplessness_or_insomnia	http://biobank.ctsu.ox.ac.uk/showcase/field.cgi?id=41202	Sleeplessness / insomnia	rs7632486	rs58128919	3	32286791	32286791	0	1	1	1	A	G	0.16501	0.923606	56.702879	chr3	32245299	7.915981599090238e-4
CD4T_rs7632486_CMTM8	CD4T	rs7632486	CMTM8	SET	13	-0.19129	-0.0068298	0.22162	0.80596	results/current/magma/INSOMN_UKBS	INSOMN_UKBS	0.99525	UKB_20002_1616_self_reported_insomnia	http://biobank.ctsu.ox.ac.uk/showcase/field.cgi?id=41202	Non-cancer illness code, self-reported: insomnia	rs7632486	rs58128919	3	32286791	32286791	0	1	1	1	A	G	0.16501	0.923606	56.702879	chr3	32245299	0.93841610459428
CD4T_rs7632486_CMTM8	CD4T	rs7632486	CMTM8	SET	13	0.092514	0.0033046	0.21856	0.33605	results/current/magma/INSUL	INSUL	0.8054121428571429	MAGIC_ln_FastingInsulin	http://www.ncbi.nlm.nih.gov/pubmed/20081858	Fasting Insulin	rs7632486	rs58128919	3	32286791	32286791	0	1	1	1	A	G	0.16501	0.923606	56.702879	chr3	32245299	0.9353207380255113
CD4T_rs7632486_CMTM8	CD4T	rs7632486	CMTM8	SET	13	0.45065	0.016116	0.33221	0.087481	results/current/magma/LC	LC	0.33280133333333334	Astle_et_al_2016_Lymphocyte_counts	https://www.ncbi.nlm.nih.gov/pubmed/27863252	Lymphocyte counts	rs7632486	rs58128919	3	32286791	32286791	0	1	1	1	A	G	0.16501	0.923606	56.702879	chr3	32245299	0.5484
CD4T_rs7632486_CMTM8	CD4T	rs7632486	CMTM8	SET	13	0.26776	0.0095656	0.26389	0.15515	results/current/magma/LDL	LDL	0.7962428571428571	GLGC_Mc_LDL	http://www.ncbi.nlm.nih.gov/pubmed/24097068	Low-density Lipoprotein Cholesterol	rs7632486	rs58128919	3	32286791	32286791	0	1	1	1	A	G	0.16501	0.923606	56.702879	chr3	32245299	0.9401401867222968
CD4T_rs7632486_CMTM8	CD4T	rs7632486	CMTM8	SET	13	-0.1692	-0.0060415	0.19901	0.8024	results/current/magma/LDLC	LDLC	0.9130758620689655	MAGNETIC_LDL.C	http://www.ncbi.nlm.nih.gov/pubmed/27005778	Total cholesterol in LDL	rs7632486	rs58128919	3	32286791	32286791	0	1	1	1	A	G	0.16501	0.923606	56.702879	chr3	32245299	0.146859
CD4T_rs7632486_CMTM8	CD4T	rs7632486	CMTM8	SET	13	0.25855	0.009231	0.23197	0.13253	results/current/magma/MAD_UKB	MAD_UKB	0.6247725000000001	UKB_3526_Mothers_age_at_death	http://biobank.ctsu.ox.ac.uk/showcase/field.cgi?id=41202	Mother's age at death	rs7632486	rs58128919	3	32286791	32286791	0	1	1	1	A	G	0.16501	0.923606	56.702879	chr3	32245299	0.1379788067503908
CD4T_rs7632486_CMTM8	CD4T	rs7632486	CMTM8	SET	13	0.015302	5.4722e-4	0.33131	0.48158	results/current/magma/MC	MC	0.6356856000000001	Astle_et_al_2016_Monocyte_count	https://www.ncbi.nlm.nih.gov/pubmed/27863252	Monocyte count	rs7632486	rs58128919	3	32286791	32286791	0	1	1	1	A	G	0.16501	0.923606	56.702879	chr3	32245299	0.7659999999999999
CD4T_rs7632486_CMTM8	CD4T	rs7632486	CMTM8	SET	13	-0.022389	-7.9937e-4	0.2383	0.53743	results/current/magma/MI_UKB	MI_UKB	0.6137431034482759	UKB_6150_1_Vascular_or_heart_problems_diagnosed_by_doctor_Heart_attack	http://biobank.ctsu.ox.ac.uk/showcase/field.cgi?id=41202	Vascular/heart problems diagnosed by doctor: Heart attack	rs7632486	rs58128919	3	32286791	32286791	0	1	1	1	A	G	0.16501	0.923606	56.702879	chr3	32245299	0.6757420144740383
CD4T_rs7632486_CMTM8	CD4T	rs7632486	CMTM8	SET	13	-0.38064	-0.01359	0.21771	0.95979	results/current/magma/MIGR_UKB	MIGR_UKB	0.97531	UKB_G43_Diagnoses_main_ICD10_G43_Migraine	http://biobank.ctsu.ox.ac.uk/showcase/field.cgi?id=41202	Diagnoses - main ICD10: G43 Migraine	rs7632486	rs58128919	3	32286791	32286791	0	1	1	1	A	G	0.16501	0.923606	56.702879	chr3	32245299	0.37805721528559605
CD4T_rs7632486_CMTM8	CD4T	rs7632486	CMTM8	SET	13	0.24563	0.00877	0.2349	0.14787	results/current/magma/MIGR_UKBS	MIGR_UKBS	0.8878706896551725	UKB_20002_1265_self_reported_migraine	http://biobank.ctsu.ox.ac.uk/showcase/field.cgi?id=41202	Non-cancer illness code, self-reported: migraine	rs7632486	rs58128919	3	32286791	32286791	0	1	1	1	A	G	0.16501	0.923606	56.702879	chr3	32245299	0.7092716433637931
CD4T_rs7632486_CMTM8	CD4T	rs7632486	CMTM8	SET	13	0.19534	0.0069848	0.26529	0.23077	results/current/magma/MS	MS	0.5076940000000001	IMMUNOBASE_Multiple_sclerosis_hg19	http://www.ncbi.nlm.nih.gov/pubmed/21833088	Multiple Sclerosis	rs7632486	rs58128919	3	32286791	32286791	0	1	1	1	A	G	0.16501	0.923606	56.702879	chr3	32245299	0.8614433301749368
CD4T_rs7632486_CMTM8	CD4T	rs7632486	CMTM8	SET	13	0.042533	0.0015186	0.23493	0.42817	results/current/magma/MS_UKBS	MS_UKBS	0.6509895652173913	UKB_20002_1261_self_reported_multiple_sclerosis	http://biobank.ctsu.ox.ac.uk/showcase/field.cgi?id=41202	Non-cancer illness code, self-reported: multiple sclerosis	rs7632486	rs58128919	3	32286791	32286791	0	1	1	1	A	G	0.16501	0.923606	56.702879	chr3	32245299	0.9814705902426674
CD4T_rs7632486_CMTM8	CD4T	rs7632486	CMTM8	SET	13	0.24559	0.0087828	0.30972	0.21392	results/current/magma/MWBC	MWBC	0.502634	Astle_et_al_2016_Myeloid_white_cell_count	https://www.ncbi.nlm.nih.gov/pubmed/27863252	Myeloid white cell count	rs7632486	rs58128919	3	32286791	32286791	0	1	1	1	A	G	0.16501	0.923606	56.702879	chr3	32245299	0.5049
CD4T_rs7632486_CMTM8	CD4T	rs7632486	CMTM8	SET	13	0.34269	0.012255	0.30703	0.13219	results/current/magma/NC	NC	0.47343	Astle_et_al_2016_Neutrophil_count	https://www.ncbi.nlm.nih.gov/pubmed/27863252	Neutrophil count	rs7632486	rs58128919	3	32286791	32286791	0	1	1	1	A	G	0.16501	0.923606	56.702879	chr3	32245299	0.4529
CD4T_rs7632486_CMTM8	CD4T	rs7632486	CMTM8	SET	13	0.3001	0.010732	0.30843	0.16529	results/current/magma/NEC	NEC	0.47044411764705885	Astle_et_al_2016_Sum_neutrophil_eosinophil_counts	https://www.ncbi.nlm.nih.gov/pubmed/27863252	Sum neutrophil eosinophil counts	rs7632486	rs58128919	3	32286791	32286791	0	1	1	1	A	G	0.16501	0.923606	56.702879	chr3	32245299	0.5474
CD4T_rs7632486_CMTM8	CD4T	rs7632486	CMTM8	SET	13	-0.20518	-0.0073291	0.21531	0.82969	results/current/magma/NEUROT	NEUROT	0.9580780000000001	GPC-NEO-NEUROTICISM	http://www.ncbi.nlm.nih.gov/pubmed/21173776	Five Factor Model Neuroticism	rs7632486	rs58128919	3	32286791	32286791	0	1	1	1	A	G	0.16501	0.923606	56.702879	chr3	32245299	0.12869138927402818
CD4T_rs7632486_CMTM8	CD4T	rs7632486	CMTM8	SET	13	0.5309	0.018955	0.27999	0.028986	results/current/magma/NEUROT_UKB	NEUROT_UKB	0.478269	UKB_20127_Neuroticism_score	http://biobank.ctsu.ox.ac.uk/showcase/field.cgi?id=41202	Neuroticism score	rs7632486	rs58128919	3	32286791	32286791	0	1	1	1	A	G	0.16501	0.923606	56.702879	chr3	32245299	0.11780127349890845
CD4T_rs7632486_CMTM8	CD4T	rs7632486	CMTM8	SET	13	-0.11278	-0.0040266	0.23132	0.68706	results/current/magma/OST_UKBS	OST_UKBS	0.9286464000000001	UKB_20002_1309_self_reported_osteoporosis	http://biobank.ctsu.ox.ac.uk/showcase/field.cgi?id=41202	Non-cancer illness code, self-reported: osteoporosis	rs7632486	rs58128919	3	32286791	32286791	0	1	1	1	A	G	0.16501	0.923606	56.702879	chr3	32245299	0.3683904511893549
CD4T_rs7632486_CMTM8	CD4T	rs7632486	CMTM8	SET	13	-0.081174	-0.0028982	0.2229	0.64213	results/current/magma/PD_UKBS	PD_UKBS	0.7756479310344827	UKB_20002_1262_self_reported_parkinsons_disease	http://biobank.ctsu.ox.ac.uk/showcase/field.cgi?id=41202	Non-cancer illness code, self-reported: parkinsons disease	rs7632486	rs58128919	3	32286791	32286791	0	1	1	1	A	G	0.16501	0.923606	56.702879	chr3	32245299	0.5947477064620454
CD4T_rs7632486_CMTM8	CD4T	rs7632486	CMTM8	SET	13	-0.20944	-0.0074776	0.22441	0.82464	results/current/magma/PE_UKB	PE_UKB	0.951984	UKB_6152_7_diagnosed_by_doctor_Blood_clot_in_the_lung	http://biobank.ctsu.ox.ac.uk/showcase/field.cgi?id=41202	Blood clot, DVT, bronchitis, emphysema, asthma, rhinitis, eczema, allergy diagnosed by doctor: Blood clot in the lung	rs7632486	rs58128919	3	32286791	32286791	0	1	1	1	A	G	0.16501	0.923606	56.702879	chr3	32245299	0.08055991104522299
CD4T_rs7632486_CMTM8	CD4T	rs7632486	CMTM8	SET	13	0.19841	0.0070996	0.21923	0.18274	results/current/magma/PHF	PHF	0.4998141176470588	EGG_Pubertal_growth_10F	http://www.ncbi.nlm.nih.gov/pubmed/23449627	Height Standard Deviation Score (Females, 10 years old)	rs7632486	rs58128919	3	32286791	32286791	0	1	1	1	A	G	0.16501	0.923606	56.702879	chr3	32245299	0.42755611502346635
CD4T_rs7632486_CMTM8	CD4T	rs7632486	CMTM8	SET	13	-0.028778	-0.0010297	0.22202	0.55156	results/current/magma/PHM	PHM	0.7183977777777778	EGG_Pubertal_growth_12M	http://www.ncbi.nlm.nih.gov/pubmed/23449627	Height Standard Deviation Score (Males, 12 years old)	rs7632486	rs58128919	3	32286791	32286791	0	1	1	1	A	G	0.16501	0.923606	56.702879	chr3	32245299	0.5415311721817369
CD4T_rs7632486_CMTM8	CD4T	rs7632486	CMTM8	SET	13	0.081931	0.00293	0.35754	0.40938	results/current/magma/PLT	PLT	0.6433114285714286	Astle_et_al_2016_Platelet_count	https://www.ncbi.nlm.nih.gov/pubmed/27863252	Platelet count	rs7632486	rs58128919	3	32286791	32286791	0	1	1	1	A	G	0.16501	0.923606	56.702879	chr3	32245299	0.4877
CD4T_rs7632486_CMTM8	CD4T	rs7632486	CMTM8	SET	13	-0.024645	-8.7993e-4	0.24751	0.53966	results/current/magma/PSO_UKBS	PSO_UKBS	0.7948675862068966	UKB_20002_1453_self_reported_psoriasis	http://biobank.ctsu.ox.ac.uk/showcase/field.cgi?id=41202	Non-cancer illness code, self-reported: psoriasis	rs7632486	rs58128919	3	32286791	32286791	0	1	1	1	A	G	0.16501	0.923606	56.702879	chr3	32245299	0.7789029510770731
CD4T_rs7632486_CMTM8	CD4T	rs7632486	CMTM8	SET	13	0.2316	0.0082689	0.21692	0.14285	results/current/magma/PSY_UKBS	PSY_UKBS	0.7397384210526317	UKB_20002_1243_self_reported_psychological_or_psychiatric_problem	http://biobank.ctsu.ox.ac.uk/showcase/field.cgi?id=41202	Non-cancer illness code, self-reported: psychological/psychiatric problem	rs7632486	rs58128919	3	32286791	32286791	0	1	1	1	A	G	0.16501	0.923606	56.702879	chr3	32245299	0.3597153178147437
CD4T_rs7632486_CMTM8	CD4T	rs7632486	CMTM8	SET	13	-0.24087	-0.0086061	0.26951	0.81425	results/current/magma/RA	RA	0.97846	RA_OKADA_TRANS_ETHNIC	http://www.ncbi.nlm.nih.gov/pubmed/24390342	Rheumatoid Arthritis	rs7632486	rs58128919	3	32286791	32286791	0	1	1	1	A	G	0.16501	0.923606	56.702879	chr3	32245299	0.35
CD4T_rs7632486_CMTM8	CD4T	rs7632486	CMTM8	SET	13	0.46052	0.016442	0.23036	0.022812	results/current/magma/RA_UKBS	RA_UKBS	0.15055919999999998	UKB_20002_1464_self_reported_rheumatoid_arthritis	http://biobank.ctsu.ox.ac.uk/showcase/field.cgi?id=41202	Non-cancer illness code, self-reported: rheumatoid arthritis	rs7632486	rs58128919	3	32286791	32286791	0	1	1	1	A	G	0.16501	0.923606	56.702879	chr3	32245299	0.7497412205671052
CD4T_rs7632486_CMTM8	CD4T	rs7632486	CMTM8	SET	13	0.10806	0.0038645	0.32819	0.37098	results/current/magma/RBC	RBC	0.7911242307692308	Astle_et_al_2016_Red_blood_cell_count	https://www.ncbi.nlm.nih.gov/pubmed/27863252	Red blood cell count	rs7632486	rs58128919	3	32286791	32286791	0	1	1	1	A	G	0.16501	0.923606	56.702879	chr3	32245299	0.9223
CD4T_rs7632486_CMTM8	CD4T	rs7632486	CMTM8	SET	13	-0.019452	-6.9564e-4	0.32672	0.52374	results/current/magma/RET	RET	0.8132110344827587	Astle_et_al_2016_Reticulocyte_count	https://www.ncbi.nlm.nih.gov/pubmed/27863252	Reticulocyte count	rs7632486	rs58128919	3	32286791	32286791	0	1	1	1	A	G	0.16501	0.923606	56.702879	chr3	32245299	0.9514
CD4T_rs7632486_CMTM8	CD4T	rs7632486	CMTM8	SET	13	-0.71188	-0.025433	0.20324	0.99977	results/current/magma/SBP	SBP	0.99977	ICBP_SystolicPressure	https://www.ncbi.nlm.nih.gov/pubmed/21909115	Systolic Blood Pressure	rs7632486	rs58128919	3	32286791	32286791	0	1	1	1	A	G	0.16501	0.923606	56.702879	chr3	32245299	0.45386846266081315
CD4T_rs7632486_CMTM8	CD4T	rs7632486	CMTM8	SET	13	0.11558	0.0041272	0.28413	0.34209	results/current/magma/SCZ	SCZ	0.8534332258064516	pgc.scz2	http://www.ncbi.nlm.nih.gov/pubmed/25056061	Schizophrenia	rs7632486	rs58128919	3	32286791	32286791	0	1	1	1	A	G	0.16501	0.923606	56.702879	chr3	32245299	0.3582
CD4T_rs7632486_CMTM8	CD4T	rs7632486	CMTM8	SET	13	-0.27705	-0.0098918	0.2208	0.89521	results/current/magma/SCZ_UKBS	SCZ_UKBS	0.9600445161290322	UKB_20002_1289_self_reported_schizophrenia	http://biobank.ctsu.ox.ac.uk/showcase/field.cgi?id=41202	Non-cancer illness code, self-reported: schizophrenia	rs7632486	rs58128919	3	32286791	32286791	0	1	1	1	A	G	0.16501	0.923606	56.702879	chr3	32245299	0.5469490810507783
CD4T_rs7632486_CMTM8	CD4T	rs7632486	CMTM8	SET	13	-0.19856	-0.0070923	0.25611	0.7809	results/current/magma/SLE	SLE	0.90086	IMMUNOBASE_Systemic_lupus_erythematosus_hg19	http://www.ncbi.nlm.nih.gov/pubmed/26502338	Systemic Lupus Erythematosus	rs7632486	rs58128919	3	32286791	32286791	0	1	1	1	A	G	0.16501	0.923606	56.702879	chr3	32245299	0.55508
CD4T_rs7632486_CMTM8	CD4T	rs7632486	CMTM8	SET	13	-0.31054	-0.011088	0.20234	0.93756	results/current/magma/SLEEP	SLEEP	0.9949809374999999	Jones_et_al_2016_SleepDuration	https://www.ncbi.nlm.nih.gov/pubmed/27494321	Sleep Duration	rs7632486	rs58128919	3	32286791	32286791	0	1	1	1	A	G	0.16501	0.923606	56.702879	chr3	32245299	0.3
CD4T_rs7632486_CMTM8	CD4T	rs7632486	CMTM8	SET	13	-0.11092	-0.0039601	0.26763	0.66072	results/current/magma/SLEEP_UKB	SLEEP_UKB	0.7865283870967741	UKB_1160_Sleep_duration	http://biobank.ctsu.ox.ac.uk/showcase/field.cgi?id=41202	Sleep duration	rs7632486	rs58128919	3	32286791	32286791	0	1	1	1	A	G	0.16501	0.923606	56.702879	chr3	32245299	0.025172995610558503
CD4T_rs7632486_CMTM8	CD4T	rs7632486	CMTM8	SET	13	0.067371	0.0024065	0.22004	0.37974	results/current/magma/SMOKE	SMOKE	0.57123	tag.evrsmk.tbl	http://www.ncbi.nlm.nih.gov/pubmed/20418890	Tobacco Ever Smoker vs Never Smoker	rs7632486	rs58128919	3	32286791	32286791	0	1	1	1	A	G	0.16501	0.923606	56.702879	chr3	32245299	0.1747166519572474
CD4T_rs7632486_CMTM8	CD4T	rs7632486	CMTM8	SET	13	0.27018	0.0096507	0.21855	0.1082	results/current/magma/STROKE	STROKE	0.92577375	ISGC_Malik_2016_METASTROKE_all_strokes	https://www.ncbi.nlm.nih.gov/pmc/articles/PMC4818561/	All strokes	rs7632486	rs58128919	3	32286791	32286791	0	1	1	1	A	G	0.16501	0.923606	56.702879	chr3	32245299	0.6350837715183659
CD4T_rs7632486_CMTM8	CD4T	rs7632486	CMTM8	SET	13	-0.21941	-0.0078339	0.22552	0.83469	results/current/magma/T1D_UKBS	T1D_UKBS	0.8973525	UKB_20002_1222_self_reported_type_1_diabetes	http://biobank.ctsu.ox.ac.uk/showcase/field.cgi?id=41202	Non-cancer illness code, self-reported: type 1 diabetes	rs7632486	rs58128919	3	32286791	32286791	0	1	1	1	A	G	0.16501	0.923606	56.702879	chr3	32245299	0.6353713749240089
CD4T_rs7632486_CMTM8	CD4T	rs7632486	CMTM8	SET	13	-0.11701	-0.0041794	0.21948	0.70302	results/current/magma/T2D	T2D	0.748376129032258	DIAGRAM_T2D_TRANS_ETHNIC	http://www.ncbi.nlm.nih.gov/pubmed/22885922	Type 2 Diabetes	rs7632486	rs58128919	3	32286791	32286791	0	1	1	1	A	G	0.16501	0.923606	56.702879	chr3	32245299	0.8129199390565314
CD4T_rs7632486_CMTM8	CD4T	rs7632486	CMTM8	SET	13	0.098926	0.003532	0.22268	0.32844	results/current/magma/T2D_UKBS	T2D_UKBS	0.6142863157894737	UKB_20002_1223_self_reported_type_2_diabetes	http://biobank.ctsu.ox.ac.uk/showcase/field.cgi?id=41202	Non-cancer illness code, self-reported: type 2 diabetes	rs7632486	rs58128919	3	32286791	32286791	0	1	1	1	A	G	0.16501	0.923606	56.702879	chr3	32245299	0.9804520652376604
CD4T_rs7632486_CMTM8	CD4T	rs7632486	CMTM8	SET	13	0.0045632	1.6302e-4	0.26121	0.49303	results/current/magma/TRIG	TRIG	0.7984278260869564	GLGC_Mc_TG	http://www.ncbi.nlm.nih.gov/pubmed/24097068	Triglycerids	rs7632486	rs58128919	3	32286791	32286791	0	1	1	1	A	G	0.16501	0.923606	56.702879	chr3	32245299	0.7976970857970749
CD4T_rs7632486_CMTM8	CD4T	rs7632486	CMTM8	SET	13	0.20837	0.0074407	0.22346	0.17555	results/current/magma/UC	UC	0.4456269230769231	IBD.EUR.Ulcerative_Colitis	http://www.ncbi.nlm.nih.gov/pubmed/26192919	Ulcerative Colitis	rs7632486	rs58128919	3	32286791	32286791	0	1	1	1	A	G	0.16501	0.923606	56.702879	chr3	32245299	0.3765
CD4T_rs7632486_CMTM8	CD4T	rs7632486	CMTM8	SET	13	-0.093715	-0.003346	0.22976	0.65831	results/current/magma/UC_UKBS	UC_UKBS	0.8251955555555556	UKB_20002_1463_self_reported_ulcerative_colitis	http://biobank.ctsu.ox.ac.uk/showcase/field.cgi?id=41202	Non-cancer illness code, self-reported: ulcerative colitis	rs7632486	rs58128919	3	32286791	32286791	0	1	1	1	A	G	0.16501	0.923606	56.702879	chr3	32245299	0.6636975025661525
CD4T_rs7632486_CMTM8	CD4T	rs7632486	CMTM8	SET	13	0.46808	0.016724	0.24456	0.027827	results/current/magma/WAIST	WAIST	0.50457	GIANT_WC_Combined_EUR	http://www.ncbi.nlm.nih.gov/pubmed/25673412	Waist Circumference	rs7632486	rs58128919	3	32286791	32286791	0	1	1	1	A	G	0.16501	0.923606	56.702879	chr3	32245299	0.9621283945116201
CD4T_rs7632486_CMTM8	CD4T	rs7632486	CMTM8	SET	13	0.46714	0.016706	0.32334	0.074284	results/current/magma/WBC	WBC	0.3559238571428571	Astle_et_al_2016_White_blood_cell_count	https://www.ncbi.nlm.nih.gov/pubmed/27863252	White blood cell count	rs7632486	rs58128919	3	32286791	32286791	0	1	1	1	A	G	0.16501	0.923606	56.702879	chr3	32245299	0.5692
CD4T_rs7632486_CMTM8	CD4T	rs7632486	CMTM8	SET	13	0.27777	0.0099237	0.23539	0.11901	results/current/magma/WHR	WHR	0.750024	GIANT_WHR_Combined_EUR	http://www.ncbi.nlm.nih.gov/pubmed/25673412	Waist-to-Hip Ratio	rs7632486	rs58128919	3	32286791	32286791	0	1	1	1	A	G	0.16501	0.923606	56.702879	chr3	32245299	0.7135653227250089
CD4T_rs9022_CLN8	CD4T	rs9022	CLN8	SET	4	-0.21572	-0.0042753	0.56906	0.64768	results/current/magma/AD	AD	0.9598771875000001	IGAP_Alzheimer	http://www.ncbi.nlm.nih.gov/pubmed/24162737	Alzheimer	rs9022	rs3194414	8	1710977	1710977	0	1	1	1	C	A	0.311133	0.692183	3.118439	chr8	1762811	0.3116
CD4T_rs9022_CLN8	CD4T	rs9022	CLN8	SET	4	-0.0082411	-1.6333e-4	0.56144	0.50586	results/current/magma/ADHD	ADHD	0.8454929999999999	PGC_ADHD_EUR_2017	NA	Attention deficit hyperactivity disorder - EUR	rs9022	rs3194414	8	1710977	1710977	0	1	1	1	C	A	0.311133	0.692183	3.118439	chr8	1762811	0.6661
CD4T_rs9022_CLN8	CD4T	rs9022	CLN8	SET	4	0.07041	0.0013961	0.564	0.45033	results/current/magma/ADPN	ADPN	0.9584575	ADIPOGen_Adiponectin	http://www.ncbi.nlm.nih.gov/pubmed/22479202	Adiponectin	rs9022	rs3194414	8	1710977	1710977	0	1	1	1	C	A	0.311133	0.692183	3.118439	chr8	1762811	0.23664686024796744
CD4T_rs9022_CLN8	CD4T	rs9022	CLN8	SET	4	0.55227	0.010945	0.51847	0.14341	results/current/magma/ASD	ASD	0.6760757142857143	PGC_ASD_2017_CEU	https://molecularautism.biomedcentral.com/articles/10.1186/s13229-017-0137-9	Autism spectrum disorder - CEU	rs9022	rs3194414	8	1710977	1710977	0	1	1	1	C	A	0.311133	0.692183	3.118439	chr8	1762811	0.01826
CD4T_rs9022_CLN8	CD4T	rs9022	CLN8	SET	4	-0.37658	-0.0074614	0.52561	0.76314	results/current/magma/ASP_UKBS	ASP_UKBS	0.8357196774193548	UKB_20002_1313_self_reported_ankylosing_spondylitis	http://biobank.ctsu.ox.ac.uk/showcase/field.cgi?id=41202	Non-cancer illness code, self-reported: ankylosing spondylitis	rs9022	rs3194414	8	1710977	1710977	0	1	1	1	C	A	0.311133	0.692183	3.118439	chr8	1762811	0.3132603167056509
CD4T_rs9022_CLN8	CD4T	rs9022	CLN8	SET	4	-0.014157	-2.8081e-4	0.54902	0.51029	results/current/magma/ATH	ATH	0.9268776000000001	GABRIEL_Asthma	http://www.ncbi.nlm.nih.gov/pubmed/17611496	Asthma	rs9022	rs3194414	8	1710977	1710977	0	1	1	1	C	A	0.311133	0.692183	3.118439	chr8	1762811	0.560344269412975
CD4T_rs9022_CLN8	CD4T	rs9022	CLN8	SET	4	-0.061249	-0.0012142	0.59648	0.54089	results/current/magma/ATH_TAGC	ATH_TAGC	0.9190775	TAGC_Asthma_EUR	https://www.ncbi.nlm.nih.gov/pubmed/29273806	Asthma	rs9022	rs3194414	8	1710977	1710977	0	1	1	1	C	A	0.311133	0.692183	3.118439	chr8	1762811	0.918286434861403
CD4T_rs9022_CLN8	CD4T	rs9022	CLN8	SET	4	-1.143	-0.022646	0.67844	0.95396	results/current/magma/ATH_UKB	ATH_UKB	0.95396	UKB_6152_8_diagnosed_by_doctor_Asthma	http://biobank.ctsu.ox.ac.uk/showcase/field.cgi?id=41202	Blood clot, DVT, bronchitis, emphysema, asthma, rhinitis, eczema, allergy diagnosed by doctor: Asthma	rs9022	rs3194414	8	1710977	1710977	0	1	1	1	C	A	0.311133	0.692183	3.118439	chr8	1762811	0.374235784517565
CD4T_rs9022_CLN8	CD4T	rs9022	CLN8	SET	4	-1.0011	-0.019835	0.67907	0.92977	results/current/magma/ATH_UKBS	ATH_UKBS	0.93001	UKB_20002_1111_self_reported_asthma	http://biobank.ctsu.ox.ac.uk/showcase/field.cgi?id=41202	Non-cancer illness code, self-reported: asthma	rs9022	rs3194414	8	1710977	1710977	0	1	1	1	C	A	0.311133	0.692183	3.118439	chr8	1762811	0.21041193178450035
CD4T_rs9022_CLN8	CD4T	rs9022	CLN8	SET	4	-0.041262	-8.1751e-4	0.4047	0.5406	results/current/magma/BC	BC	0.8155650000000001	BCAC_Overall_BreastCancer_EUR	https://www.ncbi.nlm.nih.gov/pubmed/25890600	Overall breast cancer in Europeans, imputed genotype	rs9022	rs3194414	8	1710977	1710977	0	1	1	1	C	A	0.311133	0.692183	3.118439	chr8	1762811	0.9783773507158692
CD4T_rs9022_CLN8	CD4T	rs9022	CLN8	SET	4	0.19119	0.0037899	0.53579	0.36061	results/current/magma/BL	BL	0.9769024137931035	EGG_BL	http://www.ncbi.nlm.nih.gov/pubmed/25281659	Birth Length	rs9022	rs3194414	8	1710977	1710977	0	1	1	1	C	A	0.311133	0.692183	3.118439	chr8	1762811	0.3082649316144529
CD4T_rs9022_CLN8	CD4T	rs9022	CLN8	SET	4	-0.11515	-0.0022816	0.55048	0.58285	results/current/magma/BLDP2_UKB	BLDP2_UKB	0.9960034615384615	UKB_2395_2_Hair_or_balding_pattern_Pattern_2	http://biobank.ctsu.ox.ac.uk/showcase/field.cgi?id=41202	Hair/balding pattern: Pattern 2	rs9022	rs3194414	8	1710977	1710977	0	1	1	1	C	A	0.311133	0.692183	3.118439	chr8	1762811	0.10580162434195013
CD4T_rs9022_CLN8	CD4T	rs9022	CLN8	SET	4	0.7149	0.014165	0.55922	0.10057	results/current/magma/BLDP3_UKB	BLDP3_UKB	0.5534876470588235	UKB_2395_3_Hair_or_balding_pattern_Pattern_3	http://biobank.ctsu.ox.ac.uk/showcase/field.cgi?id=41202	Hair/balding pattern: Pattern 3	rs9022	rs3194414	8	1710977	1710977	0	1	1	1	C	A	0.311133	0.692183	3.118439	chr8	1762811	0.8055895560553832
CD4T_rs9022_CLN8	CD4T	rs9022	CLN8	SET	4	-0.94039	-0.018633	0.67326	0.91874	results/current/magma/BLDP4_UKB	BLDP4_UKB	0.947450625	UKB_2395_4_Hair_or_balding_pattern_Pattern_4	http://biobank.ctsu.ox.ac.uk/showcase/field.cgi?id=41202	Hair/balding pattern: Pattern 4	rs9022	rs3194414	8	1710977	1710977	0	1	1	1	C	A	0.311133	0.692183	3.118439	chr8	1762811	0.5340058076504892
CD4T_rs9022_CLN8	CD4T	rs9022	CLN8	SET	4	0.042396	8.4238e-4	0.38297	0.45593	results/current/magma/BMD	BMD	0.972054827586207	GEFOS_Forearm	http://www.ncbi.nlm.nih.gov/pubmed/26367794	Bone Mineral Density (Forearm)	rs9022	rs3194414	8	1710977	1710977	0	1	1	1	C	A	0.311133	0.692183	3.118439	chr8	1762811	0.762518
CD4T_rs9022_CLN8	CD4T	rs9022	CLN8	SET	4	0.078092	0.0015484	0.64341	0.4517	results/current/magma/BMI	BMI	0.99206	GIANT_2015_BMI_EUR	http://www.ncbi.nlm.nih.gov/pubmed/25673413	Body Mass Index	rs9022	rs3194414	8	1710977	1710977	0	1	1	1	C	A	0.311133	0.692183	3.118439	chr8	1762811	0.44942189999297577
CD4T_rs9022_CLN8	CD4T	rs9022	CLN8	SET	4	0.33396	0.0066199	0.56142	0.27598	results/current/magma/BMI_SDS	BMI_SDS	0.9465224999999999	EGG_BMI_HapMapImputed	http://www.ncbi.nlm.nih.gov/pubmed/26604143	Body Mass Index Standard Deviation Score	rs9022	rs3194414	8	1710977	1710977	0	1	1	1	C	A	0.311133	0.692183	3.118439	chr8	1762811	0.5424331119995398
CD4T_rs9022_CLN8	CD4T	rs9022	CLN8	SET	4	0.32572	0.0064537	0.83751	0.34867	results/current/magma/BMI_UKB	BMI_UKB	0.904055625	UKB_21001_Body_mass_index_BMI	http://biobank.ctsu.ox.ac.uk/showcase/field.cgi?id=41202	Body mass index (BMI)	rs9022	rs3194414	8	1710977	1710977	0	1	1	1	C	A	0.311133	0.692183	3.118439	chr8	1762811	0.016453902768152676
CD4T_rs9022_CLN8	CD4T	rs9022	CLN8	SET	4	0.058153	0.0011528	0.57885	0.45999	results/current/magma/BMIA	BMIA	0.83094	GIANT_2017_BMI_Active_EUR	NA	BMI for individuals defined as active, only European cohorts	rs9022	rs3194414	8	1710977	1710977	0	1	1	1	C	A	0.311133	0.692183	3.118439	chr8	1762811	0.4782498379898761
CD4T_rs9022_CLN8	CD4T	rs9022	CLN8	SET	4	0.41473	0.0082306	0.57398	0.23499	results/current/magma/BNC	BNC	0.5576266666666666	Astle_et_al_2016_Sum_basophil_neutrophil_counts	https://www.ncbi.nlm.nih.gov/pubmed/27863252	Sum basophil neutrophil counts	rs9022	rs3194414	8	1710977	1710977	0	1	1	1	C	A	0.311133	0.692183	3.118439	chr8	1762811	0.1579
CD4T_rs9022_CLN8	CD4T	rs9022	CLN8	SET	4	0.44191	0.0087571	0.41823	0.14536	results/current/magma/BW	BW	0.43607999999999997	EGG_BW3_EUR	https://www.ncbi.nlm.nih.gov/pubmed/27680694	Birth Weight	rs9022	rs3194414	8	1710977	1710977	0	1	1	1	C	A	0.311133	0.692183	3.118439	chr8	1762811	0.031
CD4T_rs9022_CLN8	CD4T	rs9022	CLN8	SET	4	-0.5297	-0.010495	0.67277	0.78445	results/current/magma/BW_UKB	BW_UKB	0.9563989285714286	UKB_20022_Birth_weight	http://biobank.ctsu.ox.ac.uk/showcase/field.cgi?id=41202	Birth weight	rs9022	rs3194414	8	1710977	1710977	0	1	1	1	C	A	0.311133	0.692183	3.118439	chr8	1762811	0.2287004568124009
CD4T_rs9022_CLN8	CD4T	rs9022	CLN8	SET	4	-0.071007	-0.001407	0.59144	0.54778	results/current/magma/CAD	CAD	0.97589	CARDIoGRAM_C4D_CAD_ADDITIVE	http://www.ncbi.nlm.nih.gov/pubmed/26343387	Coronary Artery Disease (additive model)	rs9022	rs3194414	8	1710977	1710977	0	1	1	1	C	A	0.311133	0.692183	3.118439	chr8	1762811	0.1644685
CD4T_rs9022_CLN8	CD4T	rs9022	CLN8	SET	4	0.055402	0.0010977	0.41159	0.44646	results/current/magma/CD	CD	0.6084972413793104	IBD.EUR.Crohns_Disease	http://www.ncbi.nlm.nih.gov/pubmed/26192919	Crohn's Disease	rs9022	rs3194414	8	1710977	1710977	0	1	1	1	C	A	0.311133	0.692183	3.118439	chr8	1762811	0.045160000000000006
CD4T_rs9022_CLN8	CD4T	rs9022	CLN8	SET	4	1.1133	0.022058	0.51897	0.015984	results/current/magma/CD_UKBS	CD_UKBS	0.3535675	UKB_20002_1462_self_reported_crohns_disease	http://biobank.ctsu.ox.ac.uk/showcase/field.cgi?id=41202	Non-cancer illness code, self-reported: crohns disease	rs9022	rs3194414	8	1710977	1710977	0	1	1	1	C	A	0.311133	0.692183	3.118439	chr8	1762811	0.0245048929483298
CD4T_rs9022_CLN8	CD4T	rs9022	CLN8	SET	4	0.22066	0.0044147	0.57975	0.35175	results/current/magma/CEL	CEL	0.6614483333333333	IMMUNOBASE_Celiac_disease_hg19	http://www.ncbi.nlm.nih.gov/pubmed/20190752	Celiac Disease	rs9022	rs3194414	8	1710977	1710977	0	1	1	1	C	A	0.311133	0.692183	3.118439	chr8	1762811	0.08456931495357276
CD4T_rs9022_CLN8	CD4T	rs9022	CLN8	SET	4	-0.0055362	-1.097e-4	0.35131	0.50629	results/current/magma/CH2	CH2	0.83922	MAGNETIC_CH2.DB.ratio	http://www.ncbi.nlm.nih.gov/pubmed/27005778	Average number of methylene groups per a double bond	rs9022	rs3194414	8	1710977	1710977	0	1	1	1	C	A	0.311133	0.692183	3.118439	chr8	1762811	0.367652
CD4T_rs9022_CLN8	CD4T	rs9022	CLN8	SET	4	0.88196	0.017476	0.38812	0.011543	results/current/magma/CHRONO	CHRONO	0.30826950000000003	Jones_et_al_2016_Chronotype	https://www.ncbi.nlm.nih.gov/pubmed/27494321	Chronotype	rs9022	rs3194414	8	1710977	1710977	0	1	1	1	C	A	0.311133	0.692183	3.118439	chr8	1762811	0.23
CD4T_rs9022_CLN8	CD4T	rs9022	CLN8	SET	4	0.29914	0.005927	0.67321	0.3284	results/current/magma/CHRONO_UKB	CHRONO_UKB	0.848826	UKB_1180_Morning_or_evening_person_chronotype	http://biobank.ctsu.ox.ac.uk/showcase/field.cgi?id=41202	Morning/evening person (chronotype)	rs9022	rs3194414	8	1710977	1710977	0	1	1	1	C	A	0.311133	0.692183	3.118439	chr8	1762811	0.3824010037316291
CD4T_rs9022_CLN8	CD4T	rs9022	CLN8	SET	4	0.22114	0.0043841	0.54383	0.34215	results/current/magma/CKD	CKD	0.8293340000000001	CKDGen_Chronic_Kidney_Disease	http://www.ncbi.nlm.nih.gov/pubmed/24029420	Chronic Kidney Disease	rs9022	rs3194414	8	1710977	1710977	0	1	1	1	C	A	0.311133	0.692183	3.118439	chr8	1762811	0.15659769848228847
CD4T_rs9022_CLN8	CD4T	rs9022	CLN8	SET	4	-1.1801	-0.023396	0.46594	0.99433	results/current/magma/DBP	DBP	0.99433	ICBP_DiastolicPressure	https://www.ncbi.nlm.nih.gov/pubmed/21909115	Diastolic Blood Pressure	rs9022	rs3194414	8	1710977	1710977	0	1	1	1	C	A	0.311133	0.692183	3.118439	chr8	1762811	0.6092549790542314
CD4T_rs9022_CLN8	CD4T	rs9022	CLN8	SET	4	-0.014062	-2.7866e-4	0.52217	0.51074	results/current/magma/DEPR	DEPR	0.8951857894736843	SSGAC_Depressive_Symptoms	http://www.nature.com/ng/journal/vaop/ncurrent/full/ng.3552.html#access	Depressive Symptoms	rs9022	rs3194414	8	1710977	1710977	0	1	1	1	C	A	0.311133	0.692183	3.118439	chr8	1762811	0.8607
CD4T_rs9022_CLN8	CD4T	rs9022	CLN8	SET	4	-0.29172	-0.00578	0.53899	0.70582	results/current/magma/DVT_UKB	DVT_UKB	0.9316824	UKB_6152_5_diagnosed_by_doctor_Blood_clot_in_the_leg_DVT	http://biobank.ctsu.ox.ac.uk/showcase/field.cgi?id=41202	Blood clot, DVT, bronchitis, emphysema, asthma, rhinitis, eczema, allergy diagnosed by doctor: Blood clot in the leg (DVT)	rs9022	rs3194414	8	1710977	1710977	0	1	1	1	C	A	0.311133	0.692183	3.118439	chr8	1762811	0.6164601913775581
CD4T_rs9022_CLN8	CD4T	rs9022	CLN8	SET	4	-0.69165	-0.013704	0.53862	0.90043	results/current/magma/DVT_UKBS	DVT_UKBS	0.99771	UKB_20002_1094_self_reported_deep_venous_thrombosis_dvt	http://biobank.ctsu.ox.ac.uk/showcase/field.cgi?id=41202	Non-cancer illness code, self-reported: deep venous thrombosis (dvt)	rs9022	rs3194414	8	1710977	1710977	0	1	1	1	C	A	0.311133	0.692183	3.118439	chr8	1762811	0.6487653823509268
CD4T_rs9022_CLN8	CD4T	rs9022	CLN8	SET	4	-0.15059	-0.0029885	0.61039	0.59743	results/current/magma/EBC	EBC	0.7352766666666667	Astle_et_al_2016_Sum_eosinophil_basophil_counts	https://www.ncbi.nlm.nih.gov/pubmed/27863252	Sum eosinophil basophil counts	rs9022	rs3194414	8	1710977	1710977	0	1	1	1	C	A	0.311133	0.692183	3.118439	chr8	1762811	0.7617
CD4T_rs9022_CLN8	CD4T	rs9022	CLN8	SET	4	-0.029403	-5.8353e-4	0.61608	0.51903	results/current/magma/EC	EC	0.71366625	Astle_et_al_2016_Eosinophil_counts	https://www.ncbi.nlm.nih.gov/pubmed/27863252	Eosinophil counts	rs9022	rs3194414	8	1710977	1710977	0	1	1	1	C	A	0.311133	0.692183	3.118439	chr8	1762811	0.7767
CD4T_rs9022_CLN8	CD4T	rs9022	CLN8	SET	4	-0.031783	-6.2971e-4	0.36375	0.53481	results/current/magma/ECZ	ECZ	0.9212814285714285	EAGLE_Eczema	NA	Eczema	rs9022	rs3194414	8	1710977	1710977	0	1	1	1	C	A	0.311133	0.692183	3.118439	chr8	1762811	0.331421
CD4T_rs9022_CLN8	CD4T	rs9022	CLN8	SET	4	-0.96148	-0.01905	0.54152	0.96208	results/current/magma/ECZ_UKBS	ECZ_UKBS	0.96208	UKB_20002_1452_self_reported_eczema_or_dermatitis	http://biobank.ctsu.ox.ac.uk/showcase/field.cgi?id=41202	Non-cancer illness code, self-reported: eczema/dermatitis	rs9022	rs3194414	8	1710977	1710977	0	1	1	1	C	A	0.311133	0.692183	3.118439	chr8	1762811	0.2626609320927372
CD4T_rs9022_CLN8	CD4T	rs9022	CLN8	SET	4	0.045914	9.0977e-4	0.44441	0.45886	results/current/magma/EDU	EDU	0.7974725	SSGAC_Education_Years_Pooled	http://www.nature.com/nature/journal/vaop/ncurrent/full/nature17671.html	Education years (Discovery and replication cohorts, genders pooled)	rs9022	rs3194414	8	1710977	1710977	0	1	1	1	C	A	0.311133	0.692183	3.118439	chr8	1762811	0.0044020000000000005
CD4T_rs9022_CLN8	CD4T	rs9022	CLN8	SET	4	0.098522	0.001953	0.4802	0.41872	results/current/magma/EPI	EPI	0.95601	ILAE_Genetic_generalised_epilepsy	http://thelancet.com/journals/laneur/article/PIIS1474-4422(14)70171-1/fulltext	Genetic Generalised Epilepsy	rs9022	rs3194414	8	1710977	1710977	0	1	1	1	C	A	0.311133	0.692183	3.118439	chr8	1762811	0.7676
CD4T_rs9022_CLN8	CD4T	rs9022	CLN8	SET	4	0.23901	0.0047356	0.4999	0.31629	results/current/magma/EPI_UKB	EPI_UKB	0.5218785	UKB_G40_Diagnoses_main_ICD10_G40_Epilepsy	http://biobank.ctsu.ox.ac.uk/showcase/field.cgi?id=41202	Diagnoses - main ICD10: G40 Epilepsy	rs9022	rs3194414	8	1710977	1710977	0	1	1	1	C	A	0.311133	0.692183	3.118439	chr8	1762811	0.8069049598280107
CD4T_rs9022_CLN8	CD4T	rs9022	CLN8	SET	4	1.4637	0.029001	0.39299	9.8364e-5	results/current/magma/ERNBC	ERNBC	0.0026035349999999997	BCAC_ER_negative_BreastCancer_EUR	https://www.ncbi.nlm.nih.gov/pubmed/25890600	Estrogen-receptor-negative breast cancer in Europeans, imputed genotype	rs9022	rs3194414	8	1710977	1710977	0	1	1	1	C	A	0.311133	0.692183	3.118439	chr8	1762811	0.7199497651423628
CD4T_rs9022_CLN8	CD4T	rs9022	CLN8	SET	4	-0.12682	-0.0025126	0.36036	0.63755	results/current/magma/ERPBC	ERPBC	0.8025010714285715	BCAC_ER_positive_BreastCancer_EUR	https://www.ncbi.nlm.nih.gov/pubmed/25890600	Estrogen-receptor-positive breast cancer in Europeans, imputed genotype	rs9022	rs3194414	8	1710977	1710977	0	1	1	1	C	A	0.311133	0.692183	3.118439	chr8	1762811	0.8933074590474696
CD4T_rs9022_CLN8	CD4T	rs9022	CLN8	SET	4	0.54642	0.010827	0.5445	0.15781	results/current/magma/FAD_UKB	FAD_UKB	0.96796	UKB_1807_Fathers_age_at_death	http://biobank.ctsu.ox.ac.uk/showcase/field.cgi?id=41202	Father's age at death	rs9022	rs3194414	8	1710977	1710977	0	1	1	1	C	A	0.311133	0.692183	3.118439	chr8	1762811	0.0799190059238955
CD4T_rs9022_CLN8	CD4T	rs9022	CLN8	SET	4	0.63444	0.01257	0.80722	0.21596	results/current/magma/FAT_UKB	FAT_UKB	0.9044731034482759	UKB_23099_Body_fat_percentage	http://biobank.ctsu.ox.ac.uk/showcase/field.cgi?id=41202	Body fat percentage	rs9022	rs3194414	8	1710977	1710977	0	1	1	1	C	A	0.311133	0.692183	3.118439	chr8	1762811	0.3495299946035231
CD4T_rs9022_CLN8	CD4T	rs9022	CLN8	SET	4	-0.10747	-0.0021303	0.54635	0.57797	results/current/magma/FG	FG	0.99593	MAGIC_FastingGlucose	http://www.ncbi.nlm.nih.gov/pubmed/20081858	Fasting Glucose	rs9022	rs3194414	8	1710977	1710977	0	1	1	1	C	A	0.311133	0.692183	3.118439	chr8	1762811	0.24718377107929546
CD4T_rs9022_CLN8	CD4T	rs9022	CLN8	SET	4	0.41361	0.0081951	0.62861	0.25529	results/current/magma/FIS_UKB	FIS_UKB	0.97844	UKB_20016_Fluid_intelligence_score	http://biobank.ctsu.ox.ac.uk/showcase/field.cgi?id=41202	Fluid intelligence score	rs9022	rs3194414	8	1710977	1710977	0	1	1	1	C	A	0.311133	0.692183	3.118439	chr8	1762811	0.5827842814030741
CD4T_rs9022_CLN8	CD4T	rs9022	CLN8	SET	4	0.45399	0.0090098	0.57608	0.21534	results/current/magma/GC	GC	0.5075871428571429	Astle_et_al_2016_Granulocyte_count	https://www.ncbi.nlm.nih.gov/pubmed/27863252	Granulocyte count	rs9022	rs3194414	8	1710977	1710977	0	1	1	1	C	A	0.311133	0.692183	3.118439	chr8	1762811	0.1641
CD4T_rs9022_CLN8	CD4T	rs9022	CLN8	SET	4	0.1463	0.0028987	0.55344	0.39576	results/current/magma/GOUT_UKBS	GOUT_UKBS	0.9159948387096774	UKB_20002_1466_self_reported_gout	http://biobank.ctsu.ox.ac.uk/showcase/field.cgi?id=41202	Non-cancer illness code, self-reported: gout	rs9022	rs3194414	8	1710977	1710977	0	1	1	1	C	A	0.311133	0.692183	3.118439	chr8	1762811	0.7161068137175901
CD4T_rs9022_CLN8	CD4T	rs9022	CLN8	SET	4	-0.095233	-0.0018869	0.7141	0.55304	results/current/magma/HAY_UKB	HAY_UKB	0.6797041935483871	UKB_6152_9_diagnosed_by_doctor_Hayfever_allergic_rhinitis_or_eczema	http://biobank.ctsu.ox.ac.uk/showcase/field.cgi?id=41202	Blood clot, DVT, bronchitis, emphysema, asthma, rhinitis, eczema, allergy diagnosed by doctor: Hayfever, allergic rhinitis or eczema	rs9022	rs3194414	8	1710977	1710977	0	1	1	1	C	A	0.311133	0.692183	3.118439	chr8	1762811	0.9054227884882601
CD4T_rs9022_CLN8	CD4T	rs9022	CLN8	SET	4	-0.28544	-0.0056556	0.63124	0.67443	results/current/magma/HC_UKBS	HC_UKBS	0.7793234482758621	UKB_20002_1473_self_reported_high_cholesterol	http://biobank.ctsu.ox.ac.uk/showcase/field.cgi?id=41202	Non-cancer illness code, self-reported: high cholesterol	rs9022	rs3194414	8	1710977	1710977	0	1	1	1	C	A	0.311133	0.692183	3.118439	chr8	1762811	0.30522490498189425
CD4T_rs9022_CLN8	CD4T	rs9022	CLN8	SET	4	-0.084096	-0.0016672	0.60853	0.55496	results/current/magma/HDL	HDL	0.725466923076923	GLGC_Mc_HDL	http://www.ncbi.nlm.nih.gov/pubmed/24097068	High-density Lipoprotein Cholesterol	rs9022	rs3194414	8	1710977	1710977	0	1	1	1	C	A	0.311133	0.692183	3.118439	chr8	1762811	0.457088977488019
CD4T_rs9022_CLN8	CD4T	rs9022	CLN8	SET	4	0.34977	0.0069305	0.35326	0.16107	results/current/magma/HDLC	HDLC	0.92606	MAGNETIC_HDL.C	http://www.ncbi.nlm.nih.gov/pubmed/27005778	Total cholesterol in HDL	rs9022	rs3194414	8	1710977	1710977	0	1	1	1	C	A	0.311133	0.692183	3.118439	chr8	1762811	0.352387
CD4T_rs9022_CLN8	CD4T	rs9022	CLN8	SET	4	0.82438	0.016342	1.0105	0.20731	results/current/magma/HEIGHT	HEIGHT	0.96682	GIANT_HEIGHT	http://www.ncbi.nlm.nih.gov/pubmed/25282103	Height	rs9022	rs3194414	8	1710977	1710977	0	1	1	1	C	A	0.311133	0.692183	3.118439	chr8	1762811	0.41894883509672387
CD4T_rs9022_CLN8	CD4T	rs9022	CLN8	SET	4	0.94509	0.018726	1.1895	0.21346	results/current/magma/HEIGHT_UKB	HEIGHT_UKB	0.6854243478260869	UKB_50_Standing_height	http://biobank.ctsu.ox.ac.uk/showcase/field.cgi?id=41202	Standing height	rs9022	rs3194414	8	1710977	1710977	0	1	1	1	C	A	0.311133	0.692183	3.118439	chr8	1762811	0.6839520376953163
CD4T_rs9022_CLN8	CD4T	rs9022	CLN8	SET	4	0.2862	0.0056745	0.62212	0.32275	results/current/magma/HIP	HIP	0.805134	GIANT_HIP_Combined_EUR	http://www.ncbi.nlm.nih.gov/pubmed/25673412	Hip Circumference	rs9022	rs3194414	8	1710977	1710977	0	1	1	1	C	A	0.311133	0.692183	3.118439	chr8	1762811	0.12070268312795228
CD4T_rs9022_CLN8	CD4T	rs9022	CLN8	SET	4	0.36712	0.0072739	0.73531	0.3088	results/current/magma/HPT_UKBS	HPT_UKBS	0.8864434615384614	UKB_20002_1065_self_reported_hypertension	http://biobank.ctsu.ox.ac.uk/showcase/field.cgi?id=41202	Non-cancer illness code, self-reported: hypertension	rs9022	rs3194414	8	1710977	1710977	0	1	1	1	C	A	0.311133	0.692183	3.118439	chr8	1762811	0.004315748758047749
CD4T_rs9022_CLN8	CD4T	rs9022	CLN8	SET	4	0.81606	0.016179	0.57271	0.077106	results/current/magma/HR	HR	0.99315	HRGene_HeartRate	https://www.ncbi.nlm.nih.gov/pubmed/23583979	Heart rate	rs9022	rs3194414	8	1710977	1710977	0	1	1	1	C	A	0.311133	0.692183	3.118439	chr8	1762811	0.009683417064505553
CD4T_rs9022_CLN8	CD4T	rs9022	CLN8	SET	4	0.15247	0.0030259	0.60807	0.40101	results/current/magma/HRET	HRET	0.9635893548387097	Astle_et_al_2016_High_light_scatter_reticulocyte_count	https://www.ncbi.nlm.nih.gov/pubmed/27863252	High light scatter reticulocyte count	rs9022	rs3194414	8	1710977	1710977	0	1	1	1	C	A	0.311133	0.692183	3.118439	chr8	1762811	0.8542
CD4T_rs9022_CLN8	CD4T	rs9022	CLN8	SET	4	-0.44874000000000003	-0.0088911	0.55704	0.78974	results/current/magma/HYPERTHY_UKBS	HYPERTHY_UKBS	0.894898125	UKB_20002_1225_self_reported_hyperthyroidism_or_thyrotoxicosis	http://biobank.ctsu.ox.ac.uk/showcase/field.cgi?id=41202	Non-cancer illness code, self-reported: hyperthyroidism/thyrotoxicosis	rs9022	rs3194414	8	1710977	1710977	0	1	1	1	C	A	0.311133	0.692183	3.118439	chr8	1762811	0.33512844643718986
CD4T_rs9022_CLN8	CD4T	rs9022	CLN8	SET	4	-0.21675	-0.0042946	0.6949	0.62244	results/current/magma/HYPOTHY_UKBS	HYPOTHY_UKBS	0.7538793103448276	UKB_20002_1226_self_reported_hypothyroidism_or_myxoedema	http://biobank.ctsu.ox.ac.uk/showcase/field.cgi?id=41202	Non-cancer illness code, self-reported: hypothyroidism/myxoedema	rs9022	rs3194414	8	1710977	1710977	0	1	1	1	C	A	0.311133	0.692183	3.118439	chr8	1762811	0.447420636290927
CD4T_rs9022_CLN8	CD4T	rs9022	CLN8	SET	4	0.24752	0.0049041	0.42648	0.28083	results/current/magma/IBD	IBD	0.5148550000000001	IBD.EUR.Inflammatory_Bowel_Disease	http://www.ncbi.nlm.nih.gov/pubmed/26192919	Inflammatory Bowel Disease	rs9022	rs3194414	8	1710977	1710977	0	1	1	1	C	A	0.311133	0.692183	3.118439	chr8	1762811	0.06748
CD4T_rs9022_CLN8	CD4T	rs9022	CLN8	SET	4	8.2496e-4	1.6345e-5	0.50078	0.49934	results/current/magma/IBD_UKBS	IBD_UKBS	0.9998467741935484	UKB_20002_1461_self_reported_inflammatory_bowel_disease	http://biobank.ctsu.ox.ac.uk/showcase/field.cgi?id=41202	Non-cancer illness code, self-reported: inflammatory bowel disease	rs9022	rs3194414	8	1710977	1710977	0	1	1	1	C	A	0.311133	0.692183	3.118439	chr8	1762811	0.3083905891462703
CD4T_rs9022_CLN8	CD4T	rs9022	CLN8	SET	4	-0.4687	-0.0092867	0.51915	0.81668	results/current/magma/IBS_UKBS	IBS_UKBS	0.898348	UKB_20002_1154_self_reported_irritable_bowel_syndrome	http://biobank.ctsu.ox.ac.uk/showcase/field.cgi?id=41202	Non-cancer illness code, self-reported: irritable bowel syndrome	rs9022	rs3194414	8	1710977	1710977	0	1	1	1	C	A	0.311133	0.692183	3.118439	chr8	1762811	0.7588544336256976
CD4T_rs9022_CLN8	CD4T	rs9022	CLN8	SET	4	0.51292	0.010166	0.49652	0.15081	results/current/magma/ICV	ICV	0.62209125	ENIGMA_Intracraneal_Volume	https://www.ncbi.nlm.nih.gov/pubmed/25607358	Intracraneal Volume	rs9022	rs3194414	8	1710977	1710977	0	1	1	1	C	A	0.311133	0.692183	3.118439	chr8	1762811	0.6553
CD4T_rs9022_CLN8	CD4T	rs9022	CLN8	SET	4	0.15884	0.0031473	0.35567	0.32759	results/current/magma/IDL	IDL	0.9912936	MAGNETIC_IDL.TG	http://www.ncbi.nlm.nih.gov/pubmed/27005778	Triglycerides in IDL	rs9022	rs3194414	8	1710977	1710977	0	1	1	1	C	A	0.311133	0.692183	3.118439	chr8	1762811	0.021089
CD4T_rs9022_CLN8	CD4T	rs9022	CLN8	SET	4	0.33878	0.0067132	0.35419	0.16942	results/current/magma/INSOMN	INSOMN	0.99236	CNCR_Insomnia_all	https://www.ncbi.nlm.nih.gov/pubmed/28604731	Insomnia in both sexes	rs9022	rs3194414	8	1710977	1710977	0	1	1	1	C	A	0.311133	0.692183	3.118439	chr8	1762811	0.550077
CD4T_rs9022_CLN8	CD4T	rs9022	CLN8	SET	4	-0.26134	-0.005178	0.59789	0.66897	results/current/magma/INSOMN_UKB	INSOMN_UKB	0.99283	UKB_1200_Sleeplessness_or_insomnia	http://biobank.ctsu.ox.ac.uk/showcase/field.cgi?id=41202	Sleeplessness / insomnia	rs9022	rs3194414	8	1710977	1710977	0	1	1	1	C	A	0.311133	0.692183	3.118439	chr8	1762811	0.08938303650456766
CD4T_rs9022_CLN8	CD4T	rs9022	CLN8	SET	4	-1.1394	-0.022576	0.50862	0.98745	results/current/magma/INSOMN_UKBS	INSOMN_UKBS	0.99525	UKB_20002_1616_self_reported_insomnia	http://biobank.ctsu.ox.ac.uk/showcase/field.cgi?id=41202	Non-cancer illness code, self-reported: insomnia	rs9022	rs3194414	8	1710977	1710977	0	1	1	1	C	A	0.311133	0.692183	3.118439	chr8	1762811	0.7499821191219901
CD4T_rs9022_CLN8	CD4T	rs9022	CLN8	SET	4	-0.086288	-0.0017104	0.53099	0.56454	results/current/magma/INSUL	INSUL	0.85311	MAGIC_ln_FastingInsulin	http://www.ncbi.nlm.nih.gov/pubmed/20081858	Fasting Insulin	rs9022	rs3194414	8	1710977	1710977	0	1	1	1	C	A	0.311133	0.692183	3.118439	chr8	1762811	0.6921457839074632
CD4T_rs9022_CLN8	CD4T	rs9022	CLN8	SET	4	0.66394	0.013177	0.62072	0.14241	results/current/magma/LC	LC	0.42723	Astle_et_al_2016_Lymphocyte_counts	https://www.ncbi.nlm.nih.gov/pubmed/27863252	Lymphocyte counts	rs9022	rs3194414	8	1710977	1710977	0	1	1	1	C	A	0.311133	0.692183	3.118439	chr8	1762811	0.9317
CD4T_rs9022_CLN8	CD4T	rs9022	CLN8	SET	4	0.045677	9.0555e-4	0.5956	0.46944	results/current/magma/LDL	LDL	0.8328505263157895	GLGC_Mc_LDL	http://www.ncbi.nlm.nih.gov/pubmed/24097068	Low-density Lipoprotein Cholesterol	rs9022	rs3194414	8	1710977	1710977	0	1	1	1	C	A	0.311133	0.692183	3.118439	chr8	1762811	0.6495215165790642
CD4T_rs9022_CLN8	CD4T	rs9022	CLN8	SET	4	0.04939	9.7863e-4	0.35591	0.44482	results/current/magma/LDLC	LDLC	0.82798375	MAGNETIC_LDL.C	http://www.ncbi.nlm.nih.gov/pubmed/27005778	Total cholesterol in LDL	rs9022	rs3194414	8	1710977	1710977	0	1	1	1	C	A	0.311133	0.692183	3.118439	chr8	1762811	0.009772
CD4T_rs9022_CLN8	CD4T	rs9022	CLN8	SET	4	0.65087	0.012896	0.53248	0.1108	results/current/magma/MAD_UKB	MAD_UKB	0.6093999999999999	UKB_3526_Mothers_age_at_death	http://biobank.ctsu.ox.ac.uk/showcase/field.cgi?id=41202	Mother's age at death	rs9022	rs3194414	8	1710977	1710977	0	1	1	1	C	A	0.311133	0.692183	3.118439	chr8	1762811	0.04290416370700635
CD4T_rs9022_CLN8	CD4T	rs9022	CLN8	SET	4	0.20784	0.0041248	0.61901	0.36853	results/current/magma/MC	MC	0.57819	Astle_et_al_2016_Monocyte_count	https://www.ncbi.nlm.nih.gov/pubmed/27863252	Monocyte count	rs9022	rs3194414	8	1710977	1710977	0	1	1	1	C	A	0.311133	0.692183	3.118439	chr8	1762811	0.1564
CD4T_rs9022_CLN8	CD4T	rs9022	CLN8	SET	4	0.74456	0.014752	0.54696	0.086732	results/current/magma/MI_UKB	MI_UKB	0.24164123076923075	UKB_6150_1_Vascular_or_heart_problems_diagnosed_by_doctor_Heart_attack	http://biobank.ctsu.ox.ac.uk/showcase/field.cgi?id=41202	Vascular/heart problems diagnosed by doctor: Heart attack	rs9022	rs3194414	8	1710977	1710977	0	1	1	1	C	A	0.311133	0.692183	3.118439	chr8	1762811	0.6038539793999529
CD4T_rs9022_CLN8	CD4T	rs9022	CLN8	SET	4	-0.33736	-0.0066844	0.49981	0.75015	results/current/magma/MIGR_UKB	MIGR_UKB	0.97531	UKB_G43_Diagnoses_main_ICD10_G43_Migraine	http://biobank.ctsu.ox.ac.uk/showcase/field.cgi?id=41202	Diagnoses - main ICD10: G43 Migraine	rs9022	rs3194414	8	1710977	1710977	0	1	1	1	C	A	0.311133	0.692183	3.118439	chr8	1762811	0.3585616476436114
CD4T_rs9022_CLN8	CD4T	rs9022	CLN8	SET	4	0.0074607	1.4782e-4	0.53925	0.49448	results/current/magma/MIGR_UKBS	MIGR_UKBS	0.8878706896551725	UKB_20002_1265_self_reported_migraine	http://biobank.ctsu.ox.ac.uk/showcase/field.cgi?id=41202	Non-cancer illness code, self-reported: migraine	rs9022	rs3194414	8	1710977	1710977	0	1	1	1	C	A	0.311133	0.692183	3.118439	chr8	1762811	0.9566419700844256
CD4T_rs9022_CLN8	CD4T	rs9022	CLN8	SET	4	0.74871	0.014857	0.58557	0.10053	results/current/magma/MS	MS	0.33174899999999996	IMMUNOBASE_Multiple_sclerosis_hg19	http://www.ncbi.nlm.nih.gov/pubmed/21833088	Multiple Sclerosis	rs9022	rs3194414	8	1710977	1710977	0	1	1	1	C	A	0.311133	0.692183	3.118439	chr8	1762811	0.5491656668975613
CD4T_rs9022_CLN8	CD4T	rs9022	CLN8	SET	4	-0.17808	-0.0035285	0.53927	0.62938	results/current/magma/MS_UKBS	MS_UKBS	0.7585992857142857	UKB_20002_1261_self_reported_multiple_sclerosis	http://biobank.ctsu.ox.ac.uk/showcase/field.cgi?id=41202	Non-cancer illness code, self-reported: multiple sclerosis	rs9022	rs3194414	8	1710977	1710977	0	1	1	1	C	A	0.311133	0.692183	3.118439	chr8	1762811	3.989381954198773e-5
CD4T_rs9022_CLN8	CD4T	rs9022	CLN8	SET	4	0.56668	0.011246	0.57868	0.16374	results/current/magma/MWBC	MWBC	0.502634	Astle_et_al_2016_Myeloid_white_cell_count	https://www.ncbi.nlm.nih.gov/pubmed/27863252	Myeloid white cell count	rs9022	rs3194414	8	1710977	1710977	0	1	1	1	C	A	0.311133	0.692183	3.118439	chr8	1762811	0.117
CD4T_rs9022_CLN8	CD4T	rs9022	CLN8	SET	4	0.50917	0.010105	0.57367	0.1874	results/current/magma/NC	NC	0.51535	Astle_et_al_2016_Neutrophil_count	https://www.ncbi.nlm.nih.gov/pubmed/27863252	Neutrophil count	rs9022	rs3194414	8	1710977	1710977	0	1	1	1	C	A	0.311133	0.692183	3.118439	chr8	1762811	0.1714
CD4T_rs9022_CLN8	CD4T	rs9022	CLN8	SET	4	0.48348	0.009595	0.57628	0.20075	results/current/magma/NEC	NEC	0.47044411764705885	Astle_et_al_2016_Sum_neutrophil_eosinophil_counts	https://www.ncbi.nlm.nih.gov/pubmed/27863252	Sum neutrophil eosinophil counts	rs9022	rs3194414	8	1710977	1710977	0	1	1	1	C	A	0.311133	0.692183	3.118439	chr8	1762811	0.1751
CD4T_rs9022_CLN8	CD4T	rs9022	CLN8	SET	4	-0.15634	-0.003099	0.522	0.61772	results/current/magma/NEUROT	NEUROT	0.9580780000000001	GPC-NEO-NEUROTICISM	http://www.ncbi.nlm.nih.gov/pubmed/21173776	Five Factor Model Neuroticism	rs9022	rs3194414	8	1710977	1710977	0	1	1	1	C	A	0.311133	0.692183	3.118439	chr8	1762811	0.21347895161473363
CD4T_rs9022_CLN8	CD4T	rs9022	CLN8	SET	4	0.017376	3.4428e-4	0.64283	0.48922	results/current/magma/NEUROT_UKB	NEUROT_UKB	0.963648888888889	UKB_20127_Neuroticism_score	http://biobank.ctsu.ox.ac.uk/showcase/field.cgi?id=41202	Neuroticism score	rs9022	rs3194414	8	1710977	1710977	0	1	1	1	C	A	0.311133	0.692183	3.118439	chr8	1762811	0.0837440900748388
CD4T_rs9022_CLN8	CD4T	rs9022	CLN8	SET	4	-0.25435	-0.0050397	0.53098	0.68403	results/current/magma/OST_UKBS	OST_UKBS	0.9286464000000001	UKB_20002_1309_self_reported_osteoporosis	http://biobank.ctsu.ox.ac.uk/showcase/field.cgi?id=41202	Non-cancer illness code, self-reported: osteoporosis	rs9022	rs3194414	8	1710977	1710977	0	1	1	1	C	A	0.311133	0.692183	3.118439	chr8	1762811	0.9032950557278784
CD4T_rs9022_CLN8	CD4T	rs9022	CLN8	SET	4	-0.93364	-0.018499	0.51157	0.96599	results/current/magma/PD_UKBS	PD_UKBS	0.96599	UKB_20002_1262_self_reported_parkinsons_disease	http://biobank.ctsu.ox.ac.uk/showcase/field.cgi?id=41202	Non-cancer illness code, self-reported: parkinsons disease	rs9022	rs3194414	8	1710977	1710977	0	1	1	1	C	A	0.311133	0.692183	3.118439	chr8	1762811	0.05149284221614864
CD4T_rs9022_CLN8	CD4T	rs9022	CLN8	SET	4	0.10787	0.0021372	0.51516	0.41708	results/current/magma/PE_UKB	PE_UKB	0.7779142105263158	UKB_6152_7_diagnosed_by_doctor_Blood_clot_in_the_lung	http://biobank.ctsu.ox.ac.uk/showcase/field.cgi?id=41202	Blood clot, DVT, bronchitis, emphysema, asthma, rhinitis, eczema, allergy diagnosed by doctor: Blood clot in the lung	rs9022	rs3194414	8	1710977	1710977	0	1	1	1	C	A	0.311133	0.692183	3.118439	chr8	1762811	0.5393861093984188
CD4T_rs9022_CLN8	CD4T	rs9022	CLN8	SET	4	0.62735	0.012458	0.49944	0.10455	results/current/magma/PHF	PHF	0.4998141176470588	EGG_Pubertal_growth_10F	http://www.ncbi.nlm.nih.gov/pubmed/23449627	Height Standard Deviation Score (Females, 10 years old)	rs9022	rs3194414	8	1710977	1710977	0	1	1	1	C	A	0.311133	0.692183	3.118439	chr8	1762811	0.807191901984547
CD4T_rs9022_CLN8	CD4T	rs9022	CLN8	SET	4	0.21811	0.0043311	0.5061	0.33325	results/current/magma/PHM	PHM	0.7183977777777778	EGG_Pubertal_growth_12M	http://www.ncbi.nlm.nih.gov/pubmed/23449627	Height Standard Deviation Score (Males, 12 years old)	rs9022	rs3194414	8	1710977	1710977	0	1	1	1	C	A	0.311133	0.692183	3.118439	chr8	1762811	0.6232551436202923
CD4T_rs9022_CLN8	CD4T	rs9022	CLN8	SET	4	-0.19503	-0.0038706	0.66803	0.61483	results/current/magma/PLT	PLT	0.6544964516129032	Astle_et_al_2016_Platelet_count	https://www.ncbi.nlm.nih.gov/pubmed/27863252	Platelet count	rs9022	rs3194414	8	1710977	1710977	0	1	1	1	C	A	0.311133	0.692183	3.118439	chr8	1762811	0.14
CD4T_rs9022_CLN8	CD4T	rs9022	CLN8	SET	4	0.049563	9.8202e-4	0.56817	0.46524	results/current/magma/PSO_UKBS	PSO_UKBS	0.7676459999999999	UKB_20002_1453_self_reported_psoriasis	http://biobank.ctsu.ox.ac.uk/showcase/field.cgi?id=41202	Non-cancer illness code, self-reported: psoriasis	rs9022	rs3194414	8	1710977	1710977	0	1	1	1	C	A	0.311133	0.692183	3.118439	chr8	1762811	0.6638433865992205
CD4T_rs9022_CLN8	CD4T	rs9022	CLN8	SET	4	0.11003	0.0021801	0.49797	0.41257	results/current/magma/PSY_UKBS	PSY_UKBS	0.7397384210526317	UKB_20002_1243_self_reported_psychological_or_psychiatric_problem	http://biobank.ctsu.ox.ac.uk/showcase/field.cgi?id=41202	Non-cancer illness code, self-reported: psychological/psychiatric problem	rs9022	rs3194414	8	1710977	1710977	0	1	1	1	C	A	0.311133	0.692183	3.118439	chr8	1762811	0.14728182785586186
CD4T_rs9022_CLN8	CD4T	rs9022	CLN8	SET	4	0.53819	0.010671	0.66062	0.20764	results/current/magma/RA	RA	0.5270861538461538	RA_OKADA_TRANS_ETHNIC	http://www.ncbi.nlm.nih.gov/pubmed/24390342	Rheumatoid Arthritis	rs9022	rs3194414	8	1710977	1710977	0	1	1	1	C	A	0.311133	0.692183	3.118439	chr8	1762811	0.24
CD4T_rs9022_CLN8	CD4T	rs9022	CLN8	SET	4	0.20767	0.0041147	0.52889	0.34729	results/current/magma/RA_UKBS	RA_UKBS	0.6217427586206896	UKB_20002_1464_self_reported_rheumatoid_arthritis	http://biobank.ctsu.ox.ac.uk/showcase/field.cgi?id=41202	Non-cancer illness code, self-reported: rheumatoid arthritis	rs9022	rs3194414	8	1710977	1710977	0	1	1	1	C	A	0.311133	0.692183	3.118439	chr8	1762811	0.7304762976616639
CD4T_rs9022_CLN8	CD4T	rs9022	CLN8	SET	4	-0.33614	-0.0066709	0.61318	0.70821	results/current/magma/RBC	RBC	0.7994090322580645	Astle_et_al_2016_Red_blood_cell_count	https://www.ncbi.nlm.nih.gov/pubmed/27863252	Red blood cell count	rs9022	rs3194414	8	1710977	1710977	0	1	1	1	C	A	0.311133	0.692183	3.118439	chr8	1762811	0.3586
CD4T_rs9022_CLN8	CD4T	rs9022	CLN8	SET	4	0.05246	0.0010411	0.61044	0.46576	results/current/magma/RET	RET	0.8132110344827587	Astle_et_al_2016_Reticulocyte_count	https://www.ncbi.nlm.nih.gov/pubmed/27863252	Reticulocyte count	rs9022	rs3194414	8	1710977	1710977	0	1	1	1	C	A	0.311133	0.692183	3.118439	chr8	1762811	0.73
CD4T_rs9022_CLN8	CD4T	rs9022	CLN8	SET	4	-1.2734	-0.025246	0.46323	0.997	results/current/magma/SBP	SBP	0.99977	ICBP_SystolicPressure	https://www.ncbi.nlm.nih.gov/pubmed/21909115	Systolic Blood Pressure	rs9022	rs3194414	8	1710977	1710977	0	1	1	1	C	A	0.311133	0.692183	3.118439	chr8	1762811	0.6024996060425432
CD4T_rs9022_CLN8	CD4T	rs9022	CLN8	SET	4	0.3468	0.0068723	0.68748	0.30698	results/current/magma/SCZ	SCZ	0.8534332258064516	pgc.scz2	http://www.ncbi.nlm.nih.gov/pubmed/25056061	Schizophrenia	rs9022	rs3194414	8	1710977	1710977	0	1	1	1	C	A	0.311133	0.692183	3.118439	chr8	1762811	0.5382
CD4T_rs9022_CLN8	CD4T	rs9022	CLN8	SET	4	-0.43479	-0.0086148	0.50686	0.80449	results/current/magma/SCZ_UKBS	SCZ_UKBS	0.9600445161290322	UKB_20002_1289_self_reported_schizophrenia	http://biobank.ctsu.ox.ac.uk/showcase/field.cgi?id=41202	Non-cancer illness code, self-reported: schizophrenia	rs9022	rs3194414	8	1710977	1710977	0	1	1	1	C	A	0.311133	0.692183	3.118439	chr8	1762811	0.2125504875476495
CD4T_rs9022_CLN8	CD4T	rs9022	CLN8	SET	4	-0.69939	-0.013864	0.61584	0.87194	results/current/magma/SLE	SLE	0.90086	IMMUNOBASE_Systemic_lupus_erythematosus_hg19	http://www.ncbi.nlm.nih.gov/pubmed/26502338	Systemic Lupus Erythematosus	rs9022	rs3194414	8	1710977	1710977	0	1	1	1	C	A	0.311133	0.692183	3.118439	chr8	1762811	0.563319
CD4T_rs9022_CLN8	CD4T	rs9022	CLN8	SET	4	-0.12396	-0.0024563	0.36215	0.63393	results/current/magma/SLEEP	SLEEP	0.9949809374999999	Jones_et_al_2016_SleepDuration	https://www.ncbi.nlm.nih.gov/pubmed/27494321	Sleep Duration	rs9022	rs3194414	8	1710977	1710977	0	1	1	1	C	A	0.311133	0.692183	3.118439	chr8	1762811	0.37
CD4T_rs9022_CLN8	CD4T	rs9022	CLN8	SET	4	-0.39309	-0.0077885	0.61432	0.73886	results/current/magma/SLEEP_UKB	SLEEP_UKB	0.7865283870967741	UKB_1160_Sleep_duration	http://biobank.ctsu.ox.ac.uk/showcase/field.cgi?id=41202	Sleep duration	rs9022	rs3194414	8	1710977	1710977	0	1	1	1	C	A	0.311133	0.692183	3.118439	chr8	1762811	0.03469702411035051
CD4T_rs9022_CLN8	CD4T	rs9022	CLN8	SET	4	1.1454	0.022704	0.53452	0.016077	results/current/magma/SMOKE	SMOKE	0.422862	tag.evrsmk.tbl	http://www.ncbi.nlm.nih.gov/pubmed/20418890	Tobacco Ever Smoker vs Never Smoker	rs9022	rs3194414	8	1710977	1710977	0	1	1	1	C	A	0.311133	0.692183	3.118439	chr8	1762811	0.2844340499257114
CD4T_rs9022_CLN8	CD4T	rs9022	CLN8	SET	4	0.21578	0.0042772	0.49809	0.33244	results/current/magma/STROKE	STROKE	0.92577375	ISGC_Malik_2016_METASTROKE_all_strokes	https://www.ncbi.nlm.nih.gov/pmc/articles/PMC4818561/	All strokes	rs9022	rs3194414	8	1710977	1710977	0	1	1	1	C	A	0.311133	0.692183	3.118439	chr8	1762811	0.17453999585913949
CD4T_rs9022_CLN8	CD4T	rs9022	CLN8	SET	4	-0.94148	-0.018654	0.51762	0.96552	results/current/magma/T1D_UKBS	T1D_UKBS	0.96552	UKB_20002_1222_self_reported_type_1_diabetes	http://biobank.ctsu.ox.ac.uk/showcase/field.cgi?id=41202	Non-cancer illness code, self-reported: type 1 diabetes	rs9022	rs3194414	8	1710977	1710977	0	1	1	1	C	A	0.311133	0.692183	3.118439	chr8	1762811	0.2635931507464663
CD4T_rs9022_CLN8	CD4T	rs9022	CLN8	SET	4	-0.11845	-0.0023478	0.53405	0.58776	results/current/magma/T2D	T2D	0.7275155555555556	DIAGRAM_T2D_TRANS_ETHNIC	http://www.ncbi.nlm.nih.gov/pubmed/22885922	Type 2 Diabetes	rs9022	rs3194414	8	1710977	1710977	0	1	1	1	C	A	0.311133	0.692183	3.118439	chr8	1762811	0.04566615825311056
CD4T_rs9022_CLN8	CD4T	rs9022	CLN8	SET	4	0.20044	0.0039715	0.51116	0.34748	results/current/magma/T2D_UKBS	T2D_UKBS	0.6142863157894737	UKB_20002_1223_self_reported_type_2_diabetes	http://biobank.ctsu.ox.ac.uk/showcase/field.cgi?id=41202	Non-cancer illness code, self-reported: type 2 diabetes	rs9022	rs3194414	8	1710977	1710977	0	1	1	1	C	A	0.311133	0.692183	3.118439	chr8	1762811	0.4119487820608175
CD4T_rs9022_CLN8	CD4T	rs9022	CLN8	SET	4	-0.37412	-0.0074171	0.5895	0.73716	results/current/magma/TRIG	TRIG	0.8516162068965517	GLGC_Mc_TG	http://www.ncbi.nlm.nih.gov/pubmed/24097068	Triglycerids	rs9022	rs3194414	8	1710977	1710977	0	1	1	1	C	A	0.311133	0.692183	3.118439	chr8	1762811	0.7410835841907093
CD4T_rs9022_CLN8	CD4T	rs9022	CLN8	SET	4	0.24919	0.004938	0.39966	0.26649	results/current/magma/UC	UC	0.5278058823529411	IBD.EUR.Ulcerative_Colitis	http://www.ncbi.nlm.nih.gov/pubmed/26192919	Ulcerative Colitis	rs9022	rs3194414	8	1710977	1710977	0	1	1	1	C	A	0.311133	0.692183	3.118439	chr8	1762811	0.6626
CD4T_rs9022_CLN8	CD4T	rs9022	CLN8	SET	4	-0.43639	-0.0086465	0.5274	0.79599	results/current/magma/UC_UKBS	UC_UKBS	0.905781724137931	UKB_20002_1463_self_reported_ulcerative_colitis	http://biobank.ctsu.ox.ac.uk/showcase/field.cgi?id=41202	Non-cancer illness code, self-reported: ulcerative colitis	rs9022	rs3194414	8	1710977	1710977	0	1	1	1	C	A	0.311133	0.692183	3.118439	chr8	1762811	0.7512785618325517
CD4T_rs9022_CLN8	CD4T	rs9022	CLN8	SET	4	0.59379	0.011774	0.59417	0.15882	results/current/magma/WAIST	WAIST	0.524106	GIANT_WC_Combined_EUR	http://www.ncbi.nlm.nih.gov/pubmed/25673412	Waist Circumference	rs9022	rs3194414	8	1710977	1710977	0	1	1	1	C	A	0.311133	0.692183	3.118439	chr8	1762811	0.7866195504716409
CD4T_rs9022_CLN8	CD4T	rs9022	CLN8	SET	4	0.40499	0.0080373	0.60419	0.25134	results/current/magma/WBC	WBC	0.4878952941176471	Astle_et_al_2016_White_blood_cell_count	https://www.ncbi.nlm.nih.gov/pubmed/27863252	White blood cell count	rs9022	rs3194414	8	1710977	1710977	0	1	1	1	C	A	0.311133	0.692183	3.118439	chr8	1762811	0.3155
CD4T_rs9022_CLN8	CD4T	rs9022	CLN8	SET	4	0.24867	0.0049301	0.57136	0.33171	results/current/magma/WHR	WHR	0.750024	GIANT_WHR_Combined_EUR	http://www.ncbi.nlm.nih.gov/pubmed/25673412	Waist-to-Hip Ratio	rs9022	rs3194414	8	1710977	1710977	0	1	1	1	C	A	0.311133	0.692183	3.118439	chr8	1762811	0.7444450704807943
CD4T_rs9271520_HLA-DQA2	CD4T	rs9271520	HLA-DQA2	SET	18	0.20174	0.0084756	0.20777	0.1658	results/current/magma/AD	AD	0.7026525	IGAP_Alzheimer	http://www.ncbi.nlm.nih.gov/pubmed/24162737	Alzheimer	rs9271523	rs35129765	6	32589771	32589806	35	0.985654	0.205554	0.995187	A	G	0.293241	0.93507	52.051675	chr6	32622029	2.637e-4
CD4T_rs9271520_HLA-DQA2	CD4T	rs9271520	HLA-DQA2	SET	18	0.048676	0.002045	0.21444	0.41022	results/current/magma/ADHD	ADHD	0.8454929999999999	PGC_ADHD_EUR_2017	NA	Attention deficit hyperactivity disorder - EUR	rs9271520	rs76817935,rs36232335	6	32589771	32589771	0	1	1	1	A	G	0.292247	0.93507	52.051642	chr6	32621994	0.5604
CD4T_rs9271520_HLA-DQA2	CD4T	rs9271520	HLA-DQA2	SET	18	0.0079539	3.3433e-4	0.20196	0.48429	results/current/magma/ADPN	ADPN	0.9584575	ADIPOGen_Adiponectin	http://www.ncbi.nlm.nih.gov/pubmed/22479202	Adiponectin	rs9271520	rs76817935,rs36232335	6	32589771	32589771	0	1	1	1	A	G	0.292247	0.93507	52.051642	chr6	32621994	0.7963849830734525
CD4T_rs9271520_HLA-DQA2	CD4T	rs9271520	HLA-DQA2	SET	18	0.0057304	2.4074e-4	0.19652	0.48837	results/current/magma/ASD	ASD	0.8396347826086957	PGC_ASD_2017_CEU	https://molecularautism.biomedcentral.com/articles/10.1186/s13229-017-0137-9	Autism spectrum disorder - CEU	rs9271520	rs76817935,rs36232335	6	32589771	32589771	0	1	1	1	A	G	0.292247	0.93507	52.051642	chr6	32621994	0.06371
CD4T_rs9271520_HLA-DQA2	CD4T	rs9271520	HLA-DQA2	SET	18	0.2937	0.012336	0.1968	0.06782	results/current/magma/ASP_UKBS	ASP_UKBS	0.303142125	UKB_20002_1313_self_reported_ankylosing_spondylitis	http://biobank.ctsu.ox.ac.uk/showcase/field.cgi?id=41202	Non-cancer illness code, self-reported: ankylosing spondylitis	rs9271520	rs76817935,rs36232335	6	32589771	32589771	0	1	1	1	A	G	0.292247	0.93507	52.051642	chr6	32621994	0.7370455649716788
CD4T_rs9271520_HLA-DQA2	CD4T	rs9271520	HLA-DQA2	SET	18	-0.21848	-0.0091865	0.2001	0.86254	results/current/magma/ATH	ATH	0.9273745161290322	GABRIEL_Asthma	http://www.ncbi.nlm.nih.gov/pubmed/17611496	Asthma	rs9271520	rs76817935,rs36232335	6	32589771	32589771	0	1	1	1	A	G	0.292247	0.93507	52.051642	chr6	32621994	6.839783253813817e-4
CD4T_rs9271520_HLA-DQA2	CD4T	rs9271520	HLA-DQA2	SET	18	-0.12965	-0.0054483	0.2099	0.7316	results/current/magma/ATH_TAGC	ATH_TAGC	0.9285692307692307	TAGC_Asthma_EUR	https://www.ncbi.nlm.nih.gov/pubmed/29273806	Asthma	rs9271520	rs76817935,rs36232335	6	32589771	32589771	0	1	1	1	A	G	0.292247	0.93507	52.051642	chr6	32621994	6.058916699923105e-18
CD4T_rs9271520_HLA-DQA2	CD4T	rs9271520	HLA-DQA2	SET	18	0.14854	0.0062391	0.25409	0.27941	results/current/magma/ATH_UKB	ATH_UKB	0.7310678571428572	UKB_6152_8_diagnosed_by_doctor_Asthma	http://biobank.ctsu.ox.ac.uk/showcase/field.cgi?id=41202	Blood clot, DVT, bronchitis, emphysema, asthma, rhinitis, eczema, allergy diagnosed by doctor: Asthma	rs9271520	rs76817935,rs36232335	6	32589771	32589771	0	1	1	1	A	G	0.292247	0.93507	52.051642	chr6	32621994	2.999864148268511e-47
CD4T_rs9271520_HLA-DQA2	CD4T	rs9271520	HLA-DQA2	SET	18	0.12966	0.0054461	0.25431	0.30508	results/current/magma/ATH_UKBS	ATH_UKBS	0.83897	UKB_20002_1111_self_reported_asthma	http://biobank.ctsu.ox.ac.uk/showcase/field.cgi?id=41202	Non-cancer illness code, self-reported: asthma	rs9271520	rs76817935,rs36232335	6	32589771	32589771	0	1	1	1	A	G	0.292247	0.93507	52.051642	chr6	32621994	2.4435927326235525e-48
CD4T_rs9271520_HLA-DQA2	CD4T	rs9271520	HLA-DQA2	SET	18	-0.11337	-0.0047616	0.19263	0.72191	results/current/magma/BC	BC	0.8435937931034483	BCAC_Overall_BreastCancer_EUR	https://www.ncbi.nlm.nih.gov/pubmed/25890600	Overall breast cancer in Europeans, imputed genotype	rs9271520	rs76817935,rs36232335	6	32589771	32589771	0	1	1	1	A	G	0.292247	0.93507	52.051642	chr6	32621994	0.5579098652420176
CD4T_rs9271520_HLA-DQA2	CD4T	rs9271520	HLA-DQA2	SET	18	0.067551	0.0028385	0.18911	0.36047	results/current/magma/BL	BL	0.9769024137931035	EGG_BL	http://www.ncbi.nlm.nih.gov/pubmed/25281659	Birth Length	rs9271520	rs76817935,rs36232335	6	32589771	32589771	0	1	1	1	A	G	0.292247	0.93507	52.051642	chr6	32621994	0.42287596966254637
CD4T_rs9271520_HLA-DQA2	CD4T	rs9271520	HLA-DQA2	SET	18	0.29583	0.012426	0.20611	0.075619	results/current/magma/BLDP2_UKB	BLDP2_UKB	0.6290742857142857	UKB_2395_2_Hair_or_balding_pattern_Pattern_2	http://biobank.ctsu.ox.ac.uk/showcase/field.cgi?id=41202	Hair/balding pattern: Pattern 2	rs9271520	rs76817935,rs36232335	6	32589771	32589771	0	1	1	1	A	G	0.292247	0.93507	52.051642	chr6	32621994	0.7513682954972828
CD4T_rs9271520_HLA-DQA2	CD4T	rs9271520	HLA-DQA2	SET	18	0.27631	0.011606	0.20941	0.093516	results/current/magma/BLDP3_UKB	BLDP3_UKB	0.5534876470588235	UKB_2395_3_Hair_or_balding_pattern_Pattern_3	http://biobank.ctsu.ox.ac.uk/showcase/field.cgi?id=41202	Hair/balding pattern: Pattern 3	rs9271520	rs76817935,rs36232335	6	32589771	32589771	0	1	1	1	A	G	0.292247	0.93507	52.051642	chr6	32621994	0.4962772843901153
CD4T_rs9271520_HLA-DQA2	CD4T	rs9271520	HLA-DQA2	SET	18	0.23404	0.0098304	0.25213	0.17664	results/current/magma/BLDP4_UKB	BLDP4_UKB	0.947450625	UKB_2395_4_Hair_or_balding_pattern_Pattern_4	http://biobank.ctsu.ox.ac.uk/showcase/field.cgi?id=41202	Hair/balding pattern: Pattern 4	rs9271520	rs76817935,rs36232335	6	32589771	32589771	0	1	1	1	A	G	0.292247	0.93507	52.051642	chr6	32621994	0.053721004271782655
CD4T_rs9271520_HLA-DQA2	CD4T	rs9271520	HLA-DQA2	SET	18	-0.16048	-0.0067594	0.17463	0.82093	results/current/magma/BMD	BMD	0.972054827586207	GEFOS_Forearm	http://www.ncbi.nlm.nih.gov/pubmed/26367794	Bone Mineral Density (Forearm)	rs9271520	rs76817935,rs36232335	6	32589771	32589771	0	1	1	1	A	G	0.292247	0.93507	52.051642	chr6	32621994	0.193334
CD4T_rs9271520_HLA-DQA2	CD4T	rs9271520	HLA-DQA2	SET	18	-0.20202	-0.0084916	0.22627	0.81402	results/current/magma/BMI	BMI	0.99206	GIANT_2015_BMI_EUR	http://www.ncbi.nlm.nih.gov/pubmed/25673413	Body Mass Index	rs9271520	rs76817935,rs36232335	6	32589771	32589771	0	1	1	1	A	G	0.292247	0.93507	52.051642	chr6	32621994	0.9025283304876385
CD4T_rs9271520_HLA-DQA2	CD4T	rs9271520	HLA-DQA2	SET	18	0.060199	0.0025296	0.1976	0.38032	results/current/magma/BMI_SDS	BMI_SDS	0.9465224999999999	EGG_BMI_HapMapImputed	http://www.ncbi.nlm.nih.gov/pubmed/26604143	Body Mass Index Standard Deviation Score	rs9271520	rs76817935,rs36232335	6	32589771	32589771	0	1	1	1	A	G	0.292247	0.93507	52.051642	chr6	32621994	0.5489635842253132
CD4T_rs9271520_HLA-DQA2	CD4T	rs9271520	HLA-DQA2	SET	18	-0.27789	-0.011672	0.31361	0.81221	results/current/magma/BMI_UKB	BMI_UKB	0.904055625	UKB_21001_Body_mass_index_BMI	http://biobank.ctsu.ox.ac.uk/showcase/field.cgi?id=41202	Body mass index (BMI)	rs9271520	rs76817935,rs36232335	6	32589771	32589771	0	1	1	1	A	G	0.292247	0.93507	52.051642	chr6	32621994	0.8151584868047035
CD4T_rs9271520_HLA-DQA2	CD4T	rs9271520	HLA-DQA2	SET	18	0.033401	0.0014036	0.20352	0.43482	results/current/magma/BMIA	BMIA	0.83094	GIANT_2017_BMI_Active_EUR	NA	BMI for individuals defined as active, only European cohorts	rs9271520	rs76817935,rs36232335	6	32589771	32589771	0	1	1	1	A	G	0.292247	0.93507	52.051642	chr6	32621994	0.3283494353790646
CD4T_rs9271520_HLA-DQA2	CD4T	rs9271520	HLA-DQA2	SET	18	0.27725	0.011647	0.19857	0.081343	results/current/magma/BW	BW	0.431574	EGG_BW3_EUR	https://www.ncbi.nlm.nih.gov/pubmed/27680694	Birth Weight	rs9271520	rs76817935,rs36232335	6	32589771	32589771	0	1	1	1	A	G	0.292247	0.93507	52.051642	chr6	32621994	0.64
CD4T_rs9271520_HLA-DQA2	CD4T	rs9271520	HLA-DQA2	SET	18	0.17383	0.007301	0.25193	0.24511	results/current/magma/BW_UKB	BW_UKB	0.9563989285714286	UKB_20022_Birth_weight	http://biobank.ctsu.ox.ac.uk/showcase/field.cgi?id=41202	Birth weight	rs9271520	rs76817935,rs36232335	6	32589771	32589771	0	1	1	1	A	G	0.292247	0.93507	52.051642	chr6	32621994	0.9340255392784552
CD4T_rs9271520_HLA-DQA2	CD4T	rs9271520	HLA-DQA2	SET	18	-0.0046512	-1.9538e-4	0.2131	0.50871	results/current/magma/CAD	CAD	0.97589	CARDIoGRAM_C4D_CAD_ADDITIVE	http://www.ncbi.nlm.nih.gov/pubmed/26343387	Coronary Artery Disease (additive model)	rs9271520	rs76817935,rs36232335	6	32589771	32589771	0	1	1	1	A	G	0.292247	0.93507	52.051642	chr6	32621994	0.5456396
CD4T_rs9271520_HLA-DQA2	CD4T	rs9271520	HLA-DQA2	SET	18	0.087362	0.0036692	0.18398	0.31745	results/current/magma/CD	CD	0.6084972413793104	IBD.EUR.Crohns_Disease	http://www.ncbi.nlm.nih.gov/pubmed/26192919	Crohn's Disease	rs9271520	rs76817935,rs36232335	6	32589771	32589771	0	1	1	1	A	G	0.292247	0.93507	52.051642	chr6	32621994	0.5535
CD4T_rs9271520_HLA-DQA2	CD4T	rs9271520	HLA-DQA2	SET	18	0.28223	0.011854	0.19436	0.073257	results/current/magma/CD_UKBS	CD_UKBS	0.3535675	UKB_20002_1462_self_reported_crohns_disease	http://biobank.ctsu.ox.ac.uk/showcase/field.cgi?id=41202	Non-cancer illness code, self-reported: crohns disease	rs9271520	rs76817935,rs36232335	6	32589771	32589771	0	1	1	1	A	G	0.292247	0.93507	52.051642	chr6	32621994	0.5326667999062139
CD4T_rs9271520_HLA-DQA2	CD4T	rs9271520	HLA-DQA2	SET	18	-0.011484	-4.8238e-4	0.1669	0.52743	results/current/magma/CH2	CH2	0.83922	MAGNETIC_CH2.DB.ratio	http://www.ncbi.nlm.nih.gov/pubmed/27005778	Average number of methylene groups per a double bond	rs9271520	rs76817935,rs36232335	6	32589771	32589771	0	1	1	1	A	G	0.292247	0.93507	52.051642	chr6	32621994	0.14188499999999998
CD4T_rs9271520_HLA-DQA2	CD4T	rs9271520	HLA-DQA2	SET	18	0.18987	0.0079754	0.18427	0.15142	results/current/magma/CHRONO	CHRONO	0.5901133333333333	Jones_et_al_2016_Chronotype	https://www.ncbi.nlm.nih.gov/pubmed/27494321	Chronotype	rs9271520	rs76817935,rs36232335	6	32589771	32589771	0	1	1	1	A	G	0.292247	0.93507	52.051642	chr6	32621994	0.7243076941389601
CD4T_rs9271520_HLA-DQA2	CD4T	rs9271520	HLA-DQA2	SET	18	-0.066558	-0.0027956	0.25209	0.60412	results/current/magma/CHRONO_UKB	CHRONO_UKB	0.94289	UKB_1180_Morning_or_evening_person_chronotype	http://biobank.ctsu.ox.ac.uk/showcase/field.cgi?id=41202	Morning/evening person (chronotype)	rs9271520	rs76817935,rs36232335	6	32589771	32589771	0	1	1	1	A	G	0.292247	0.93507	52.051642	chr6	32621994	0.8363248242220178
CD4T_rs9271520_HLA-DQA2	CD4T	rs9271520	HLA-DQA2	SET	18	-0.084059	-0.0035327	0.19143	0.66971	results/current/magma/CKD	CKD	0.8673796153846154	CKDGen_Chronic_Kidney_Disease	http://www.ncbi.nlm.nih.gov/pubmed/24029420	Chronic Kidney Disease	rs9271520	rs76817935,rs36232335	6	32589771	32589771	0	1	1	1	A	G	0.292247	0.93507	52.051642	chr6	32621994	0.36733007503618087
CD4T_rs9271520_HLA-DQA2	CD4T	rs9271520	HLA-DQA2	SET	18	0.026224	0.0011022	0.1828	0.44297	results/current/magma/DBP	DBP	0.9819876000000001	ICBP_DiastolicPressure	https://www.ncbi.nlm.nih.gov/pubmed/21909115	Diastolic Blood Pressure	rs9271520	rs76817935,rs36232335	6	32589771	32589771	0	1	1	1	A	G	0.292247	0.93507	52.051642	chr6	32621994	0.9384354108549229
CD4T_rs9271520_HLA-DQA2	CD4T	rs9271520	HLA-DQA2	SET	18	0.23108	0.0097067	0.19206	0.11448	results/current/magma/DEPR	DEPR	0.7453285714285715	SSGAC_Depressive_Symptoms	http://www.nature.com/ng/journal/vaop/ncurrent/full/ng.3552.html#access	Depressive Symptoms	rs9271520	rs76817935,rs36232335	6	32589771	32589771	0	1	1	1	A	G	0.292247	0.93507	52.051642	chr6	32621994	0.1048
CD4T_rs9271520_HLA-DQA2	CD4T	rs9271520	HLA-DQA2	SET	18	-0.27416	-0.011515	0.20182	0.91283	results/current/magma/DVT_UKB	DVT_UKB	0.98150250000000006	UKB_6152_5_diagnosed_by_doctor_Blood_clot_in_the_leg_DVT	http://biobank.ctsu.ox.ac.uk/showcase/field.cgi?id=41202	Blood clot, DVT, bronchitis, emphysema, asthma, rhinitis, eczema, allergy diagnosed by doctor: Blood clot in the leg (DVT)	rs9271520	rs76817935,rs36232335	6	32589771	32589771	0	1	1	1	A	G	0.292247	0.93507	52.051642	chr6	32621994	0.08455484155348104
CD4T_rs9271520_HLA-DQA2	CD4T	rs9271520	HLA-DQA2	SET	18	-0.17422	-0.0073175	0.2017	0.80612	results/current/magma/DVT_UKBS	DVT_UKBS	0.99771	UKB_20002_1094_self_reported_deep_venous_thrombosis_dvt	http://biobank.ctsu.ox.ac.uk/showcase/field.cgi?id=41202	Non-cancer illness code, self-reported: deep venous thrombosis (dvt)	rs9271520	rs76817935,rs36232335	6	32589771	32589771	0	1	1	1	A	G	0.292247	0.93507	52.051642	chr6	32621994	0.10865048387401176
CD4T_rs9271520_HLA-DQA2	CD4T	rs9271520	HLA-DQA2	SET	18	-0.01615	-6.783e-4	0.1733	0.53712	results/current/magma/ECZ	ECZ	0.9212814285714285	EAGLE_Eczema	NA	Eczema	rs9271520	rs76817935,rs36232335	6	32589771	32589771	0	1	1	1	A	G	0.292247	0.93507	52.051642	chr6	32621994	0.023017
CD4T_rs9271520_HLA-DQA2	CD4T	rs9271520	HLA-DQA2	SET	18	0.10783	0.0045293	0.20281	0.29747	results/current/magma/ECZ_UKBS	ECZ_UKBS	0.6732521052631579	UKB_20002_1452_self_reported_eczema_or_dermatitis	http://biobank.ctsu.ox.ac.uk/showcase/field.cgi?id=41202	Non-cancer illness code, self-reported: eczema/dermatitis	rs9271520	rs76817935,rs36232335	6	32589771	32589771	0	1	1	1	A	G	0.292247	0.93507	52.051642	chr6	32621994	0.6028381920687735
CD4T_rs9271520_HLA-DQA2	CD4T	rs9271520	HLA-DQA2	SET	18	0.059996	0.0025201	0.21464	0.38992	results/current/magma/EDU	EDU	0.7974725	SSGAC_Education_Years_Pooled	http://www.nature.com/nature/journal/vaop/ncurrent/full/nature17671.html	Education years (Discovery and replication cohorts, genders pooled)	rs9271520	rs76817935,rs36232335	6	32589771	32589771	0	1	1	1	A	G	0.292247	0.93507	52.051642	chr6	32621994	0.04943
CD4T_rs9271520_HLA-DQA2	CD4T	rs9271520	HLA-DQA2	SET	18	-0.13903	-0.0058425	0.18777	0.77047	results/current/magma/EPI	EPI	0.95601	ILAE_Genetic_generalised_epilepsy	http://thelancet.com/journals/laneur/article/PIIS1474-4422(14)70171-1/fulltext	Genetic Generalised Epilepsy	rs9271520	rs76817935,rs36232335	6	32589771	32589771	0	1	1	1	A	G	0.292247	0.93507	52.051642	chr6	32621994	0.3016
CD4T_rs9271520_HLA-DQA2	CD4T	rs9271520	HLA-DQA2	SET	18	0.069763	0.0029302	0.1872	0.3547	results/current/magma/EPI_UKB	EPI_UKB	0.522115	UKB_G40_Diagnoses_main_ICD10_G40_Epilepsy	http://biobank.ctsu.ox.ac.uk/showcase/field.cgi?id=41202	Diagnoses - main ICD10: G40 Epilepsy	rs9271520	rs76817935,rs36232335	6	32589771	32589771	0	1	1	1	A	G	0.292247	0.93507	52.051642	chr6	32621994	0.4878116600343106
CD4T_rs9271520_HLA-DQA2	CD4T	rs9271520	HLA-DQA2	SET	18	0.28081	0.011794	0.18718	0.066793	results/current/magma/ERNBC	ERNBC	0.2387616	BCAC_ER_negative_BreastCancer_EUR	https://www.ncbi.nlm.nih.gov/pubmed/25890600	Estrogen-receptor-negative breast cancer in Europeans, imputed genotype	rs9271520	rs76817935,rs36232335	6	32589771	32589771	0	1	1	1	A	G	0.292247	0.93507	52.051642	chr6	32621994	0.09670264672835063
CD4T_rs9271520_HLA-DQA2	CD4T	rs9271520	HLA-DQA2	SET	18	-0.18775	-0.0078856	0.17152	0.86315	results/current/magma/ERPBC	ERPBC	0.8901234375	BCAC_ER_positive_BreastCancer_EUR	https://www.ncbi.nlm.nih.gov/pubmed/25890600	Estrogen-receptor-positive breast cancer in Europeans, imputed genotype	rs9271520	rs76817935,rs36232335	6	32589771	32589771	0	1	1	1	A	G	0.292247	0.93507	52.051642	chr6	32621994	0.6136721283074498
CD4T_rs9271520_HLA-DQA2	CD4T	rs9271520	HLA-DQA2	SET	18	-0.24541	-0.010308	0.20389	0.88562	results/current/magma/FAD_UKB	FAD_UKB	0.96796	UKB_1807_Fathers_age_at_death	http://biobank.ctsu.ox.ac.uk/showcase/field.cgi?id=41202	Father's age at death	rs9271520	rs76817935,rs36232335	6	32589771	32589771	0	1	1	1	A	G	0.292247	0.93507	52.051642	chr6	32621994	0.8180952517709486
CD4T_rs9271520_HLA-DQA2	CD4T	rs9271520	HLA-DQA2	SET	18	-0.17928	-0.0075302	0.30228	0.72344	results/current/magma/FAT_UKB	FAT_UKB	0.9044731034482759	UKB_23099_Body_fat_percentage	http://biobank.ctsu.ox.ac.uk/showcase/field.cgi?id=41202	Body fat percentage	rs9271520	rs76817935,rs36232335	6	32589771	32589771	0	1	1	1	A	G	0.292247	0.93507	52.051642	chr6	32621994	0.010337261940386172
CD4T_rs9271520_HLA-DQA2	CD4T	rs9271520	HLA-DQA2	SET	18	0.1302	0.0054712	0.19229	0.24917	results/current/magma/FG	FG	0.99593	MAGIC_FastingGlucose	http://www.ncbi.nlm.nih.gov/pubmed/20081858	Fasting Glucose	rs9271520	rs76817935,rs36232335	6	32589771	32589771	0	1	1	1	A	G	0.292247	0.93507	52.051642	chr6	32621994	0.9381496728288129
CD4T_rs9271520_HLA-DQA2	CD4T	rs9271520	HLA-DQA2	SET	18	-0.13116	-0.0055092	0.23539	0.7113	results/current/magma/FIS_UKB	FIS_UKB	0.97844	UKB_20016_Fluid_intelligence_score	http://biobank.ctsu.ox.ac.uk/showcase/field.cgi?id=41202	Fluid intelligence score	rs9271520	rs76817935,rs36232335	6	32589771	32589771	0	1	1	1	A	G	0.292247	0.93507	52.051642	chr6	32621994	0.06957260844671538
CD4T_rs9271520_HLA-DQA2	CD4T	rs9271520	HLA-DQA2	SET	18	-0.12226	-0.0051352	0.20724	0.72238	results/current/magma/GOUT_UKBS	GOUT_UKBS	0.9159948387096774	UKB_20002_1466_self_reported_gout	http://biobank.ctsu.ox.ac.uk/showcase/field.cgi?id=41202	Non-cancer illness code, self-reported: gout	rs9271520	rs76817935,rs36232335	6	32589771	32589771	0	1	1	1	A	G	0.292247	0.93507	52.051642	chr6	32621994	0.26989722781410863
CD4T_rs9271520_HLA-DQA2	CD4T	rs9271520	HLA-DQA2	SET	18	0.4506	0.018926	0.26737	0.04598	results/current/magma/HAY_UKB	HAY_UKB	0.21676285714285715	UKB_6152_9_diagnosed_by_doctor_Hayfever_allergic_rhinitis_or_eczema	http://biobank.ctsu.ox.ac.uk/showcase/field.cgi?id=41202	Blood clot, DVT, bronchitis, emphysema, asthma, rhinitis, eczema, allergy diagnosed by doctor: Hayfever, allergic rhinitis or eczema	rs9271520	rs76817935,rs36232335	6	32589771	32589771	0	1	1	1	A	G	0.292247	0.93507	52.051642	chr6	32621994	0.24770436035161025
CD4T_rs9271520_HLA-DQA2	CD4T	rs9271520	HLA-DQA2	SET	18	0.26782	0.011249	0.23636	0.1286	results/current/magma/HC_UKBS	HC_UKBS	0.3858	UKB_20002_1473_self_reported_high_cholesterol	http://biobank.ctsu.ox.ac.uk/showcase/field.cgi?id=41202	Non-cancer illness code, self-reported: high cholesterol	rs9271520	rs76817935,rs36232335	6	32589771	32589771	0	1	1	1	A	G	0.292247	0.93507	52.051642	chr6	32621994	0.23740956562815685
CD4T_rs9271520_HLA-DQA2	CD4T	rs9271520	HLA-DQA2	SET	18	0.32196	0.013531	0.24322	0.092813	results/current/magma/HDL	HDL	0.7133657142857143	GLGC_Mc_HDL	http://www.ncbi.nlm.nih.gov/pubmed/24097068	High-density Lipoprotein Cholesterol	rs9271520	rs76817935,rs36232335	6	32589771	32589771	0	1	1	1	A	G	0.292247	0.93507	52.051642	chr6	32621994	1.4861602200642656e-4
CD4T_rs9271520_HLA-DQA2	CD4T	rs9271520	HLA-DQA2	SET	18	-0.050094	-0.0021042	0.16811	0.61714	results/current/magma/HDLC	HDLC	0.92606	MAGNETIC_HDL.C	http://www.ncbi.nlm.nih.gov/pubmed/27005778	Total cholesterol in HDL	rs9271520	rs76817935,rs36232335	6	32589771	32589771	0	1	1	1	A	G	0.292247	0.93507	52.051642	chr6	32621994	0.518303
CD4T_rs9271520_HLA-DQA2	CD4T	rs9271520	HLA-DQA2	SET	18	-0.082348	-0.0034605	0.35527	0.59165	results/current/magma/HEIGHT	HEIGHT	0.96682	GIANT_HEIGHT	http://www.ncbi.nlm.nih.gov/pubmed/25282103	Height	rs9271520	rs76817935,rs36232335	6	32589771	32589771	0	1	1	1	A	G	0.292247	0.93507	52.051642	chr6	32621994	0.13572777771944505
CD4T_rs9271520_HLA-DQA2	CD4T	rs9271520	HLA-DQA2	SET	18	0.50496	0.021209	0.44541	0.12848	results/current/magma/HEIGHT_UKB	HEIGHT_UKB	0.6854243478260869	UKB_50_Standing_height	http://biobank.ctsu.ox.ac.uk/showcase/field.cgi?id=41202	Standing height	rs9271520	rs76817935,rs36232335	6	32589771	32589771	0	1	1	1	A	G	0.292247	0.93507	52.051642	chr6	32621994	1.2637719916680662e-9
CD4T_rs9271520_HLA-DQA2	CD4T	rs9271520	HLA-DQA2	SET	18	0.19704	0.0082818	0.21871	0.18382	results/current/magma/HIP	HIP	0.805134	GIANT_HIP_Combined_EUR	http://www.ncbi.nlm.nih.gov/pubmed/25673412	Hip Circumference	rs9271520	rs76817935,rs36232335	6	32589771	32589771	0	1	1	1	A	G	0.292247	0.93507	52.051642	chr6	32621994	0.8418960455274915
CD4T_rs9271520_HLA-DQA2	CD4T	rs9271520	HLA-DQA2	SET	18	-0.11316	-0.0047528	0.27535	0.65944	results/current/magma/HPT_UKBS	HPT_UKBS	0.8864434615384614	UKB_20002_1065_self_reported_hypertension	http://biobank.ctsu.ox.ac.uk/showcase/field.cgi?id=41202	Non-cancer illness code, self-reported: hypertension	rs9271520	rs76817935,rs36232335	6	32589771	32589771	0	1	1	1	A	G	0.292247	0.93507	52.051642	chr6	32621994	0.02267406493482839
CD4T_rs9271520_HLA-DQA2	CD4T	rs9271520	HLA-DQA2	SET	18	-0.1835	-0.0077119	0.20163	0.81859	results/current/magma/HR	HR	0.99315	HRGene_HeartRate	https://www.ncbi.nlm.nih.gov/pubmed/23583979	Heart rate	rs9271520	rs76817935,rs36232335	6	32589771	32589771	0	1	1	1	A	G	0.292247	0.93507	52.051642	chr6	32621994	0.4118768689668839
CD4T_rs9271520_HLA-DQA2	CD4T	rs9271520	HLA-DQA2	SET	18	0.3053	0.012823	0.20858	0.071653	results/current/magma/HYPERTHY_UKBS	HYPERTHY_UKBS	0.295568625	UKB_20002_1225_self_reported_hyperthyroidism_or_thyrotoxicosis	http://biobank.ctsu.ox.ac.uk/showcase/field.cgi?id=41202	Non-cancer illness code, self-reported: hyperthyroidism/thyrotoxicosis	rs9271520	rs76817935,rs36232335	6	32589771	32589771	0	1	1	1	A	G	0.292247	0.93507	52.051642	chr6	32621994	1.214767299726812e-38
CD4T_rs9271520_HLA-DQA2	CD4T	rs9271520	HLA-DQA2	SET	18	0.69466	0.029177	0.26012	0.0037926	results/current/magma/HYPOTHY_UKBS	HYPOTHY_UKBS	0.02503116	UKB_20002_1226_self_reported_hypothyroidism_or_myxoedema	http://biobank.ctsu.ox.ac.uk/showcase/field.cgi?id=41202	Non-cancer illness code, self-reported: hypothyroidism/myxoedema	rs9271520	rs76817935,rs36232335	6	32589771	32589771	0	1	1	1	A	G	0.292247	0.93507	52.051642	chr6	32621994	8.244182465144052e-10
CD4T_rs9271520_HLA-DQA2	CD4T	rs9271520	HLA-DQA2	SET	18	0.20402	0.0085688	0.20308	0.15756	results/current/magma/IBD	IBD	0.3713914285714286	IBD.EUR.Inflammatory_Bowel_Disease	http://www.ncbi.nlm.nih.gov/pubmed/26192919	Inflammatory Bowel Disease	rs9271520	rs76817935,rs36232335	6	32589771	32589771	0	1	1	1	A	G	0.292247	0.93507	52.051642	chr6	32621994	5.125999999999999e-25
CD4T_rs9271520_HLA-DQA2	CD4T	rs9271520	HLA-DQA2	SET	18	0.12317	0.0051733	0.18752	0.25565	results/current/magma/IBD_UKBS	IBD_UKBS	0.9998467741935484	UKB_20002_1461_self_reported_inflammatory_bowel_disease	http://biobank.ctsu.ox.ac.uk/showcase/field.cgi?id=41202	Non-cancer illness code, self-reported: inflammatory bowel disease	rs9271520	rs76817935,rs36232335	6	32589771	32589771	0	1	1	1	A	G	0.292247	0.93507	52.051642	chr6	32621994	0.03169023911149721
CD4T_rs9271520_HLA-DQA2	CD4T	rs9271520	HLA-DQA2	SET	18	0.070835	0.0029752	0.19441	0.3578	results/current/magma/IBS_UKBS	IBS_UKBS	0.828245	UKB_20002_1154_self_reported_irritable_bowel_syndrome	http://biobank.ctsu.ox.ac.uk/showcase/field.cgi?id=41202	Non-cancer illness code, self-reported: irritable bowel syndrome	rs9271520	rs76817935,rs36232335	6	32589771	32589771	0	1	1	1	A	G	0.292247	0.93507	52.051642	chr6	32621994	0.00689678312553111
CD4T_rs9271520_HLA-DQA2	CD4T	rs9271520	HLA-DQA2	SET	18	-0.043331	-0.0018205	0.19938	0.58602	results/current/magma/ICV	ICV	0.7437946153846153	ENIGMA_Intracraneal_Volume	https://www.ncbi.nlm.nih.gov/pubmed/25607358	Intracraneal Volume	rs9271520	rs76817935,rs36232335	6	32589771	32589771	0	1	1	1	A	G	0.292247	0.93507	52.051642	chr6	32621994	0.19521673440207987
CD4T_rs9271520_HLA-DQA2	CD4T	rs9271520	HLA-DQA2	SET	18	0.038782	0.001629	0.16925	0.40938	results/current/magma/IDL	IDL	0.9912936	MAGNETIC_IDL.TG	http://www.ncbi.nlm.nih.gov/pubmed/27005778	Triglycerides in IDL	rs9271520	rs76817935,rs36232335	6	32589771	32589771	0	1	1	1	A	G	0.292247	0.93507	52.051642	chr6	32621994	0.997781
CD4T_rs9271520_HLA-DQA2	CD4T	rs9271520	HLA-DQA2	SET	18	-0.06799	-0.002856	0.17052	0.65495	results/current/magma/INSOMN	INSOMN	0.99236	CNCR_Insomnia_all	https://www.ncbi.nlm.nih.gov/pubmed/28604731	Insomnia in both sexes	rs9271520	rs76817935,rs36232335	6	32589771	32589771	0	1	1	1	A	G	0.292247	0.93507	52.051642	chr6	32621994	0.29209
CD4T_rs9271520_HLA-DQA2	CD4T	rs9271520	HLA-DQA2	SET	18	-0.22432	-0.0094218	0.22388	0.8418	results/current/magma/INSOMN_UKB	INSOMN_UKB	0.99283	UKB_1200_Sleeplessness_or_insomnia	http://biobank.ctsu.ox.ac.uk/showcase/field.cgi?id=41202	Sleeplessness / insomnia	rs9271520	rs76817935,rs36232335	6	32589771	32589771	0	1	1	1	A	G	0.292247	0.93507	52.051642	chr6	32621994	0.06981193527749846
CD4T_rs9271520_HLA-DQA2	CD4T	rs9271520	HLA-DQA2	SET	18	0.085048	0.0035722	0.19051	0.32765	results/current/magma/INSOMN_UKBS	INSOMN_UKBS	0.99525	UKB_20002_1616_self_reported_insomnia	http://biobank.ctsu.ox.ac.uk/showcase/field.cgi?id=41202	Non-cancer illness code, self-reported: insomnia	rs9271520	rs76817935,rs36232335	6	32589771	32589771	0	1	1	1	A	G	0.292247	0.93507	52.051642	chr6	32621994	0.6549524427656452
CD4T_rs9271520_HLA-DQA2	CD4T	rs9271520	HLA-DQA2	SET	18	0.026925	0.0011314	0.18689	0.44272	results/current/magma/INSUL	INSUL	0.8207265	MAGIC_ln_FastingInsulin	http://www.ncbi.nlm.nih.gov/pubmed/20081858	Fasting Insulin	rs9271520	rs76817935,rs36232335	6	32589771	32589771	0	1	1	1	A	G	0.292247	0.93507	52.051642	chr6	32621994	0.388657350564907
CD4T_rs9271520_HLA-DQA2	CD4T	rs9271520	HLA-DQA2	SET	18	0.012228	5.1389e-4	0.23808000000000001	0.47952	results/current/magma/LDL	LDL	0.8328505263157895	GLGC_Mc_LDL	http://www.ncbi.nlm.nih.gov/pubmed/24097068	Low-density Lipoprotein Cholesterol	rs9271520	rs76817935,rs36232335	6	32589771	32589771	0	1	1	1	A	G	0.292247	0.93507	52.051642	chr6	32621994	0.03447090874340121
CD4T_rs9271520_HLA-DQA2	CD4T	rs9271520	HLA-DQA2	SET	18	-0.027409	-0.0011513	0.16936	0.56428	results/current/magma/LDLC	LDLC	0.82798375	MAGNETIC_LDL.C	http://www.ncbi.nlm.nih.gov/pubmed/27005778	Total cholesterol in LDL	rs9271520	rs76817935,rs36232335	6	32589771	32589771	0	1	1	1	A	G	0.292247	0.93507	52.051642	chr6	32621994	0.8472370000000001
CD4T_rs9271520_HLA-DQA2	CD4T	rs9271520	HLA-DQA2	SET	18	-0.090013	-0.0037807	0.19941	0.67415	results/current/magma/MAD_UKB	MAD_UKB	0.8540635714285714	UKB_3526_Mothers_age_at_death	http://biobank.ctsu.ox.ac.uk/showcase/field.cgi?id=41202	Mother's age at death	rs9271520	rs76817935,rs36232335	6	32589771	32589771	0	1	1	1	A	G	0.292247	0.93507	52.051642	chr6	32621994	0.04044954813513234
CD4T_rs9271520_HLA-DQA2	CD4T	rs9271520	HLA-DQA2	SET	18	-0.31677	-0.013305	0.20481	0.93901	results/current/magma/MI_UKB	MI_UKB	0.93901	UKB_6150_1_Vascular_or_heart_problems_diagnosed_by_doctor_Heart_attack	http://biobank.ctsu.ox.ac.uk/showcase/field.cgi?id=41202	Vascular/heart problems diagnosed by doctor: Heart attack	rs9271520	rs76817935,rs36232335	6	32589771	32589771	0	1	1	1	A	G	0.292247	0.93507	52.051642	chr6	32621994	0.005611960073674509
CD4T_rs9271520_HLA-DQA2	CD4T	rs9271520	HLA-DQA2	SET	18	-0.27765	-0.011662	0.18714	0.93103	results/current/magma/MIGR_UKB	MIGR_UKB	0.97531	UKB_G43_Diagnoses_main_ICD10_G43_Migraine	http://biobank.ctsu.ox.ac.uk/showcase/field.cgi?id=41202	Diagnoses - main ICD10: G43 Migraine	rs9271520	rs76817935,rs36232335	6	32589771	32589771	0	1	1	1	A	G	0.292247	0.93507	52.051642	chr6	32621994	0.02121907600028674
CD4T_rs9271520_HLA-DQA2	CD4T	rs9271520	HLA-DQA2	SET	18	-0.079377	-0.003334	0.20193	0.65287	results/current/magma/MIGR_UKBS	MIGR_UKBS	0.8878706896551725	UKB_20002_1265_self_reported_migraine	http://biobank.ctsu.ox.ac.uk/showcase/field.cgi?id=41202	Non-cancer illness code, self-reported: migraine	rs9271520	rs76817935,rs36232335	6	32589771	32589771	0	1	1	1	A	G	0.292247	0.93507	52.051642	chr6	32621994	0.15421735515776294
CD4T_rs9271520_HLA-DQA2	CD4T	rs9271520	HLA-DQA2	SET	18	0.18708	0.0078694	0.23888	0.21678	results/current/magma/MS	MS	0.5076940000000001	IMMUNOBASE_Multiple_sclerosis_hg19	http://www.ncbi.nlm.nih.gov/pubmed/21833088	Multiple Sclerosis	rs9271520	rs76817935,rs36232335	6	32589771	32589771	0	1	1	1	A	G	0.292247	0.93507	52.051642	chr6	32621994	9.697914471351029e-64
CD4T_rs9271520_HLA-DQA2	CD4T	rs9271520	HLA-DQA2	SET	18	0.35569	0.01494	0.20191	0.039078	results/current/magma/MS_UKBS	MS_UKBS	0.15870066666666666	UKB_20002_1261_self_reported_multiple_sclerosis	http://biobank.ctsu.ox.ac.uk/showcase/field.cgi?id=41202	Non-cancer illness code, self-reported: multiple sclerosis	rs9271520	rs76817935,rs36232335	6	32589771	32589771	0	1	1	1	A	G	0.292247	0.93507	52.051642	chr6	32621994	4.850499845621806e-25
CD4T_rs9271520_HLA-DQA2	CD4T	rs9271520	HLA-DQA2	SET	18	0.019401	8.1525e-4	0.1842	0.45806	results/current/magma/NEUROT	NEUROT	0.9580780000000001	GPC-NEO-NEUROTICISM	http://www.ncbi.nlm.nih.gov/pubmed/21173776	Five Factor Model Neuroticism	rs9271520	rs76817935,rs36232335	6	32589771	32589771	0	1	1	1	A	G	0.292247	0.93507	52.051642	chr6	32621994	0.2713155156016501
CD4T_rs9271520_HLA-DQA2	CD4T	rs9271520	HLA-DQA2	SET	18	0.039902	0.001676	0.24072	0.43417	results/current/magma/NEUROT_UKB	NEUROT_UKB	0.963648888888889	UKB_20127_Neuroticism_score	http://biobank.ctsu.ox.ac.uk/showcase/field.cgi?id=41202	Neuroticism score	rs9271520	rs76817935,rs36232335	6	32589771	32589771	0	1	1	1	A	G	0.292247	0.93507	52.051642	chr6	32621994	0.017326695402254167
CD4T_rs9271520_HLA-DQA2	CD4T	rs9271520	HLA-DQA2	SET	18	0.20186	0.0084785	0.19883	0.15501	results/current/magma/OST_UKBS	OST_UKBS	0.9286464000000001	UKB_20002_1309_self_reported_osteoporosis	http://biobank.ctsu.ox.ac.uk/showcase/field.cgi?id=41202	Non-cancer illness code, self-reported: osteoporosis	rs9271520	rs76817935,rs36232335	6	32589771	32589771	0	1	1	1	A	G	0.292247	0.93507	52.051642	chr6	32621994	0.231864547142862
CD4T_rs9271520_HLA-DQA2	CD4T	rs9271520	HLA-DQA2	SET	18	0.019375	8.1381e-4	0.1916	0.45973	results/current/magma/PD_UKBS	PD_UKBS	0.7756479310344827	UKB_20002_1262_self_reported_parkinsons_disease	http://biobank.ctsu.ox.ac.uk/showcase/field.cgi?id=41202	Non-cancer illness code, self-reported: parkinsons disease	rs9271520	rs76817935,rs36232335	6	32589771	32589771	0	1	1	1	A	G	0.292247	0.93507	52.051642	chr6	32621994	0.2749899538511694
CD4T_rs9271520_HLA-DQA2	CD4T	rs9271520	HLA-DQA2	SET	18	-0.19682	-0.0082668	0.1929	0.8462	results/current/magma/PE_UKB	PE_UKB	0.951984	UKB_6152_7_diagnosed_by_doctor_Blood_clot_in_the_lung	http://biobank.ctsu.ox.ac.uk/showcase/field.cgi?id=41202	Blood clot, DVT, bronchitis, emphysema, asthma, rhinitis, eczema, allergy diagnosed by doctor: Blood clot in the lung	rs9271520	rs76817935,rs36232335	6	32589771	32589771	0	1	1	1	A	G	0.292247	0.93507	52.051642	chr6	32621994	0.2015167584098385
CD4T_rs9271520_HLA-DQA2	CD4T	rs9271520	HLA-DQA2	SET	18	0.053934	0.0022703	0.19577	0.39147	results/current/magma/PHF	PHF	0.587205	EGG_Pubertal_growth_10F	http://www.ncbi.nlm.nih.gov/pubmed/23449627	Height Standard Deviation Score (Females, 10 years old)	rs9271520	rs76817935,rs36232335	6	32589771	32589771	0	1	1	1	A	G	0.292247	0.93507	52.051642	chr6	32621994	0.2571785630279856
CD4T_rs9271520_HLA-DQA2	CD4T	rs9271520	HLA-DQA2	SET	18	1.7498e-4	7.3659e-6	0.19824	0.49965	results/current/magma/PHM	PHM	0.7183977777777778	EGG_Pubertal_growth_12M	http://www.ncbi.nlm.nih.gov/pubmed/23449627	Height Standard Deviation Score (Males, 12 years old)	rs9271520	rs76817935,rs36232335	6	32589771	32589771	0	1	1	1	A	G	0.292247	0.93507	52.051642	chr6	32621994	0.5358219779958491
CD4T_rs9271520_HLA-DQA2	CD4T	rs9271520	HLA-DQA2	SET	18	0.15531	0.0065234	0.21275	0.2327	results/current/magma/PSO_UKBS	PSO_UKBS	0.5906999999999999	UKB_20002_1453_self_reported_psoriasis	http://biobank.ctsu.ox.ac.uk/showcase/field.cgi?id=41202	Non-cancer illness code, self-reported: psoriasis	rs9271520	rs76817935,rs36232335	6	32589771	32589771	0	1	1	1	A	G	0.292247	0.93507	52.051642	chr6	32621994	9.531405390415349e-44
CD4T_rs9271520_HLA-DQA2	CD4T	rs9271520	HLA-DQA2	SET	18	0.2458	0.010324	0.18646	0.093727	results/current/magma/PSY_UKBS	PSY_UKBS	0.7397384210526317	UKB_20002_1243_self_reported_psychological_or_psychiatric_problem	http://biobank.ctsu.ox.ac.uk/showcase/field.cgi?id=41202	Non-cancer illness code, self-reported: psychological/psychiatric problem	rs9271520	rs76817935,rs36232335	6	32589771	32589771	0	1	1	1	A	G	0.292247	0.93507	52.051642	chr6	32621994	0.3110602124031635
CD4T_rs9271520_HLA-DQA2	CD4T	rs9271520	HLA-DQA2	SET	18	0.31727	0.013336	0.21726	0.072113	results/current/magma/RA	RA	0.3315106666666667	RA_OKADA_TRANS_ETHNIC	http://www.ncbi.nlm.nih.gov/pubmed/24390342	Rheumatoid Arthritis	rs9271520	rs76817935,rs36232335	6	32589771	32589771	0	1	1	1	A	G	0.292247	0.93507	52.051642	chr6	32621994	9.99999999999999e-251
CD4T_rs9271520_HLA-DQA2	CD4T	rs9271520	HLA-DQA2	SET	18	0.2248	0.0094422	0.19804	0.12817	results/current/magma/RA_UKBS	RA_UKBS	0.422961	UKB_20002_1464_self_reported_rheumatoid_arthritis	http://biobank.ctsu.ox.ac.uk/showcase/field.cgi?id=41202	Non-cancer illness code, self-reported: rheumatoid arthritis	rs9271520	rs76817935,rs36232335	6	32589771	32589771	0	1	1	1	A	G	0.292247	0.93507	52.051642	chr6	32621994	8.071784075167969e-37
CD4T_rs9271520_HLA-DQA2	CD4T	rs9271520	HLA-DQA2	SET	18	-0.11091	-0.0046616	0.18174	0.72916	results/current/magma/SBP	SBP	0.99977	ICBP_SystolicPressure	https://www.ncbi.nlm.nih.gov/pubmed/21909115	Systolic Blood Pressure	rs9271520	rs76817935,rs36232335	6	32589771	32589771	0	1	1	1	A	G	0.292247	0.93507	52.051642	chr6	32621994	0.8558497442265443
CD4T_rs9271520_HLA-DQA2	CD4T	rs9271520	HLA-DQA2	SET	18	-0.0084485	-3.5491e-4	0.24794	0.51359	results/current/magma/SCZ	SCZ	0.8534332258064516	pgc.scz2	http://www.ncbi.nlm.nih.gov/pubmed/25056061	Schizophrenia	rs9271520	rs76817935,rs36232335	6	32589771	32589771	0	1	1	1	A	G	0.292247	0.93507	52.051642	chr6	32621994	0.218
CD4T_rs9271520_HLA-DQA2	CD4T	rs9271520	HLA-DQA2	SET	18	0.083403	0.0035031	0.1898	0.33019	results/current/magma/SCZ_UKBS	SCZ_UKBS	0.79497	UKB_20002_1289_self_reported_schizophrenia	http://biobank.ctsu.ox.ac.uk/showcase/field.cgi?id=41202	Non-cancer illness code, self-reported: schizophrenia	rs9271520	rs76817935,rs36232335	6	32589771	32589771	0	1	1	1	A	G	0.292247	0.93507	52.051642	chr6	32621994	0.9914951127947068
CD4T_rs9271520_HLA-DQA2	CD4T	rs9271520	HLA-DQA2	SET	18	0.22356	0.0093939	0.21045	0.14407	results/current/magma/SLE	SLE	0.475431	IMMUNOBASE_Systemic_lupus_erythematosus_hg19	http://www.ncbi.nlm.nih.gov/pubmed/26502338	Systemic Lupus Erythematosus	rs9271520	rs76817935,rs36232335	6	32589771	32589771	0	1	1	1	A	G	0.292247	0.93507	52.051642	chr6	32621994	7.011740000000001e-15
CD4T_rs9271520_HLA-DQA2	CD4T	rs9271520	HLA-DQA2	SET	18	-0.028332	-0.0011901	0.1719	0.56545	results/current/magma/SLEEP	SLEEP	0.9949809374999999	Jones_et_al_2016_SleepDuration	https://www.ncbi.nlm.nih.gov/pubmed/27494321	Sleep Duration	rs9271520	rs76817935,rs36232335	6	32589771	32589771	0	1	1	1	A	G	0.292247	0.93507	52.051642	chr6	32621994	0.5557659130670809
CD4T_rs9271520_HLA-DQA2	CD4T	rs9271520	HLA-DQA2	SET	18	0.28074	0.011792	0.23003	0.11116	results/current/magma/SLEEP_UKB	SLEEP_UKB	0.733656	UKB_1160_Sleep_duration	http://biobank.ctsu.ox.ac.uk/showcase/field.cgi?id=41202	Sleep duration	rs9271520	rs76817935,rs36232335	6	32589771	32589771	0	1	1	1	A	G	0.292247	0.93507	52.051642	chr6	32621994	0.2665956734059733
CD4T_rs9271520_HLA-DQA2	CD4T	rs9271520	HLA-DQA2	SET	18	0.12083	0.0050774	0.18819	0.26043	results/current/magma/SMOKE	SMOKE	0.5666488235294118	tag.evrsmk.tbl	http://www.ncbi.nlm.nih.gov/pubmed/20418890	Tobacco Ever Smoker vs Never Smoker	rs9271520	rs76817935,rs36232335	6	32589771	32589771	0	1	1	1	A	G	0.292247	0.93507	52.051642	chr6	32621994	0.9891148819117631
CD4T_rs9271520_HLA-DQA2	CD4T	rs9271520	HLA-DQA2	SET	18	-0.026728	-0.0011231	0.19541	0.5544	results/current/magma/STROKE	STROKE	0.92577375	ISGC_Malik_2016_METASTROKE_all_strokes	https://www.ncbi.nlm.nih.gov/pmc/articles/PMC4818561/	All strokes	rs9271520	rs76817935,rs36232335	6	32589771	32589771	0	1	1	1	A	G	0.292247	0.93507	52.051642	chr6	32621994	0.45209208258643985
CD4T_rs9271520_HLA-DQA2	CD4T	rs9271520	HLA-DQA2	SET	18	-0.046449	-0.001951	0.19386	0.59468	results/current/magma/T1D_UKBS	T1D_UKBS	0.8973525	UKB_20002_1222_self_reported_type_1_diabetes	http://biobank.ctsu.ox.ac.uk/showcase/field.cgi?id=41202	Non-cancer illness code, self-reported: type 1 diabetes	rs9271520	rs76817935,rs36232335	6	32589771	32589771	0	1	1	1	A	G	0.292247	0.93507	52.051642	chr6	32621994	5.966401955384612e-6
CD4T_rs9271520_HLA-DQA2	CD4T	rs9271520	HLA-DQA2	SET	18	0.062584	0.0026297	0.18033	0.36428	results/current/magma/T2D	T2D	0.7275155555555556	DIAGRAM_T2D_TRANS_ETHNIC	http://www.ncbi.nlm.nih.gov/pubmed/22885922	Type 2 Diabetes	rs9271520	rs76817935,rs36232335	6	32589771	32589771	0	1	1	1	A	G	0.292247	0.93507	52.051642	chr6	32621994	0.12129585961876299
CD4T_rs9271520_HLA-DQA2	CD4T	rs9271520	HLA-DQA2	SET	18	0.15983	0.006713	0.19141	0.20187	results/current/magma/T2D_UKBS	T2D_UKBS	0.6142863157894737	UKB_20002_1223_self_reported_type_2_diabetes	http://biobank.ctsu.ox.ac.uk/showcase/field.cgi?id=41202	Non-cancer illness code, self-reported: type 2 diabetes	rs9271520	rs76817935,rs36232335	6	32589771	32589771	0	1	1	1	A	G	0.292247	0.93507	52.051642	chr6	32621994	0.1072498544721978
CD4T_rs9271520_HLA-DQA2	CD4T	rs9271520	HLA-DQA2	SET	18	0.11123	0.0046744	0.23564	0.31847	results/current/magma/TRIG	TRIG	0.6182064705882352	GLGC_Mc_TG	http://www.ncbi.nlm.nih.gov/pubmed/24097068	Triglycerids	rs9271520	rs76817935,rs36232335	6	32589771	32589771	0	1	1	1	A	G	0.292247	0.93507	52.051642	chr6	32621994	0.9091449865474619
CD4T_rs9271520_HLA-DQA2	CD4T	rs9271520	HLA-DQA2	SET	18	0.45362	0.019056	0.19016	0.0085375	results/current/magma/UC	UC	0.04024821428571429	IBD.EUR.Ulcerative_Colitis	http://www.ncbi.nlm.nih.gov/pubmed/26192919	Ulcerative Colitis	rs9271520	rs76817935,rs36232335	6	32589771	32589771	0	1	1	1	A	G	0.292247	0.93507	52.051642	chr6	32621994	8.121999999999998e-44
CD4T_rs9271520_HLA-DQA2	CD4T	rs9271520	HLA-DQA2	SET	18	0.21027	0.0088319	0.19749	0.14351	results/current/magma/UC_UKBS	UC_UKBS	0.5481	UKB_20002_1463_self_reported_ulcerative_colitis	http://biobank.ctsu.ox.ac.uk/showcase/field.cgi?id=41202	Non-cancer illness code, self-reported: ulcerative colitis	rs9271520	rs76817935,rs36232335	6	32589771	32589771	0	1	1	1	A	G	0.292247	0.93507	52.051642	chr6	32621994	6.478541207268206e-13
CD4T_rs9271520_HLA-DQA2	CD4T	rs9271520	HLA-DQA2	SET	18	0.14125	0.005937	0.2089	0.24948	results/current/magma/WAIST	WAIST	0.58806	GIANT_WC_Combined_EUR	http://www.ncbi.nlm.nih.gov/pubmed/25673412	Waist Circumference	rs9271520	rs76817935,rs36232335	6	32589771	32589771	0	1	1	1	A	G	0.292247	0.93507	52.051642	chr6	32621994	0.8281807227807738
CD4T_rs9271520_HLA-DQA2	CD4T	rs9271520	HLA-DQA2	SET	18	0.090426	0.0038005	0.20113	0.32651	results/current/magma/WHR	WHR	0.750024	GIANT_WHR_Combined_EUR	http://www.ncbi.nlm.nih.gov/pubmed/25673412	Waist-to-Hip Ratio	rs9271520	rs76817935,rs36232335	6	32589771	32589771	0	1	1	1	A	G	0.292247	0.93507	52.051642	chr6	32621994	0.062189499525240645
CD8T_rs1131017_RPS26	CD8T	rs1131017	RPS26	SET	285	-0.066575	-0.010982	0.052554	0.89737	results/current/magma/AD	AD	0.9598771875000001	IGAP_Alzheimer	http://www.ncbi.nlm.nih.gov/pubmed/24162737	Alzheimer	rs10876864	rs57455456	12	56435929	56401085	-34844	0.991789	0.240643	0.995886	A	G	0.408549	0.155229	71.092406	chr12	56007301	0.8895
CD8T_rs1131017_RPS26	CD8T	rs1131017	RPS26	SET	285	0.0020589	3.3964e-4	0.05245	0.48434	results/current/magma/ADHD	ADHD	0.8454929999999999	PGC_ADHD_EUR_2017	NA	Attention deficit hyperactivity disorder - EUR	rs10876864	rs57455456	12	56435929	56401085	-34844	0.991789	0.240643	0.995886	A	G	0.408549	0.155229	71.092406	chr12	56007301	0.08262
CD8T_rs1131017_RPS26	CD8T	rs1131017	RPS26	SET	283	0.02844	0.0046777	0.051554	0.2906	results/current/magma/ADPN	ADPN	0.9584575	ADIPOGen_Adiponectin	http://www.ncbi.nlm.nih.gov/pubmed/22479202	Adiponectin	rs10876864	rs57455456	12	56435929	56401085	-34844	0.991789	0.240643	0.995886	A	G	0.408549	0.155229	71.092406	chr12	56007301	0.0188409
CD8T_rs1131017_RPS26	CD8T	rs1131017	RPS26	SET	285	0.0070919	0.0011698	0.04846	0.44183	results/current/magma/ASD	ASD	0.8396347826086957	PGC_ASD_2017_CEU	https://molecularautism.biomedcentral.com/articles/10.1186/s13229-017-0137-9	Autism spectrum disorder - CEU	rs10876864	rs57455456	12	56435929	56401085	-34844	0.991789	0.240643	0.995886	A	G	0.408549	0.155229	71.092406	chr12	56007301	0.7458
CD8T_rs1131017_RPS26	CD8T	rs1131017	RPS26	SET	285	0.039803	0.0065643	0.048961	0.20813	results/current/magma/ASP_UKBS	ASP_UKBS	0.45788600000000007	UKB_20002_1313_self_reported_ankylosing_spondylitis	http://biobank.ctsu.ox.ac.uk/showcase/field.cgi?id=41202	Non-cancer illness code, self-reported: ankylosing spondylitis	rs10876864	rs57455456	12	56435929	56401085	-34844	0.991789	0.240643	0.995886	A	G	0.408549	0.155229	71.092406	chr12	56007301	0.11006891510058207
CD8T_rs1131017_RPS26	CD8T	rs1131017	RPS26	SET	284	-0.046259	-0.0076242	0.050244	0.82138	results/current/magma/ATH	ATH	0.9273745161290322	GABRIEL_Asthma	http://www.ncbi.nlm.nih.gov/pubmed/17611496	Asthma	rs10876864	rs57455456	12	56435929	56401085	-34844	0.991789	0.240643	0.995886	A	G	0.408549	0.155229	71.092406	chr12	56007301	0.18822
CD8T_rs1131017_RPS26	CD8T	rs1131017	RPS26	SET	285	-0.083266	-0.013739	0.054474	0.9368	results/current/magma/ATH_TAGC	ATH_TAGC	0.970344375	TAGC_Asthma_EUR	https://www.ncbi.nlm.nih.gov/pubmed/29273806	Asthma	rs10876864	rs57455456	12	56435929	56401085	-34844	0.991789	0.240643	0.995886	A	G	0.408549	0.155229	71.092406	chr12	56007301	2.09e-5
CD8T_rs1131017_RPS26	CD8T	rs1131017	RPS26	SET	285	0.011269	0.0018585	0.063208	0.42925	results/current/magma/ATH_UKB	ATH_UKB	0.8578625	UKB_6152_8_diagnosed_by_doctor_Asthma	http://biobank.ctsu.ox.ac.uk/showcase/field.cgi?id=41202	Blood clot, DVT, bronchitis, emphysema, asthma, rhinitis, eczema, allergy diagnosed by doctor: Asthma	rs10876864	rs57455456	12	56435929	56401085	-34844	0.991789	0.240643	0.995886	A	G	0.408549	0.155229	71.092406	chr12	56007301	1.89917971126885e-14
CD8T_rs1131017_RPS26	CD8T	rs1131017	RPS26	SET	285	0.0043017	7.0945e-4	0.063264	0.4729	results/current/magma/ATH_UKBS	ATH_UKBS	0.91232625	UKB_20002_1111_self_reported_asthma	http://biobank.ctsu.ox.ac.uk/showcase/field.cgi?id=41202	Non-cancer illness code, self-reported: asthma	rs10876864	rs57455456	12	56435929	56401085	-34844	0.991789	0.240643	0.995886	A	G	0.408549	0.155229	71.092406	chr12	56007301	4.600881486398139e-15
CD8T_rs1131017_RPS26	CD8T	rs1131017	RPS26	SET	285	-0.035707	-0.0058885	0.055144	0.74134	results/current/magma/BC	BC	0.8435937931034483	BCAC_Overall_BreastCancer_EUR	https://www.ncbi.nlm.nih.gov/pubmed/25890600	Overall breast cancer in Europeans, imputed genotype	rs10876864	rs57455456	12	56435929	56401085	-34844	0.991789	0.240643	0.995886	A	G	0.408549	0.155229	71.092406	chr12	56007301	0.041670695125267616
CD8T_rs1131017_RPS26	CD8T	rs1131017	RPS26	SET	285	0.017245	0.0028453	0.049103	0.36272	results/current/magma/BL	BL	0.9769024137931035	EGG_BL	http://www.ncbi.nlm.nih.gov/pubmed/25281659	Birth Length	rs10876864	rs57455456	12	56435929	56401085	-34844	0.991789	0.240643	0.995886	A	G	0.408549	0.155229	71.092406	chr12	56007301	0.08891
CD8T_rs1131017_RPS26	CD8T	rs1131017	RPS26	SET	285	0.058628	0.0096691	0.051275	0.12645	results/current/magma/BLDP2_UKB	BLDP2_UKB	0.6290742857142857	UKB_2395_2_Hair_or_balding_pattern_Pattern_2	http://biobank.ctsu.ox.ac.uk/showcase/field.cgi?id=41202	Hair/balding pattern: Pattern 2	rs10876864	rs57455456	12	56435929	56401085	-34844	0.991789	0.240643	0.995886	A	G	0.408549	0.155229	71.092406	chr12	56007301	0.6728245597744549
CD8T_rs1131017_RPS26	CD8T	rs1131017	RPS26	SET	285	0.0079929	0.0013182	0.052097	0.43903	results/current/magma/BLDP3_UKB	BLDP3_UKB	0.65604	UKB_2395_3_Hair_or_balding_pattern_Pattern_3	http://biobank.ctsu.ox.ac.uk/showcase/field.cgi?id=41202	Hair/balding pattern: Pattern 3	rs10876864	rs57455456	12	56435929	56401085	-34844	0.991789	0.240643	0.995886	A	G	0.408549	0.155229	71.092406	chr12	56007301	0.3690753880984051
CD8T_rs1131017_RPS26	CD8T	rs1131017	RPS26	SET	285	0.040507	0.0066805	0.062721	0.2592	results/current/magma/BLDP4_UKB	BLDP4_UKB	0.947450625	UKB_2395_4_Hair_or_balding_pattern_Pattern_4	http://biobank.ctsu.ox.ac.uk/showcase/field.cgi?id=41202	Hair/balding pattern: Pattern 4	rs10876864	rs57455456	12	56435929	56401085	-34844	0.991789	0.240643	0.995886	A	G	0.408549	0.155229	71.092406	chr12	56007301	0.11233267118183947
CD8T_rs1131017_RPS26	CD8T	rs1131017	RPS26	SET	283	0.018808	0.0030997	0.046309	0.34232	results/current/magma/BMD	BMD	0.972054827586207	GEFOS_Forearm	http://www.ncbi.nlm.nih.gov/pubmed/26367794	Bone Mineral Density (Forearm)	rs10876864	rs57455456	12	56435929	56401085	-34844	0.991789	0.240643	0.995886	A	G	0.408549	0.155229	71.092406	chr12	56007301	0.440412
CD8T_rs1131017_RPS26	CD8T	rs1131017	RPS26	SET	283	-0.093218	-0.015332	0.058958000000000003	0.94306	results/current/magma/BMI	BMI	0.99206	GIANT_2015_BMI_EUR	http://www.ncbi.nlm.nih.gov/pubmed/25673413	Body Mass Index	rs10876864	rs57455456	12	56435929	56401085	-34844	0.991789	0.240643	0.995886	A	G	0.408549	0.155229	71.092406	chr12	56007301	0.0455
CD8T_rs1131017_RPS26	CD8T	rs1131017	RPS26	SET	285	-0.047624	-0.0078577	0.051315	0.8233	results/current/magma/BMI_SDS	BMI_SDS	0.9465224999999999	EGG_BMI_HapMapImputed	http://www.ncbi.nlm.nih.gov/pubmed/26604143	Body Mass Index Standard Deviation Score	rs10876864	rs57455456	12	56435929	56401085	-34844	0.991789	0.240643	0.995886	A	G	0.408549	0.155229	71.092406	chr12	56007301	0.2262
CD8T_rs1131017_RPS26	CD8T	rs1131017	RPS26	SET	285	-0.088416	-0.014582	0.078011	0.87146	results/current/magma/BMI_UKB	BMI_UKB	0.904055625	UKB_21001_Body_mass_index_BMI	http://biobank.ctsu.ox.ac.uk/showcase/field.cgi?id=41202	Body mass index (BMI)	rs10876864	rs57455456	12	56435929	56401085	-34844	0.991789	0.240643	0.995886	A	G	0.408549	0.155229	71.092406	chr12	56007301	4.668347007000997e-8
CD8T_rs1131017_RPS26	CD8T	rs1131017	RPS26	SET	284	-0.0091665	-0.0015099	0.053004	0.56865	results/current/magma/BMIA	BMIA	0.83094	GIANT_2017_BMI_Active_EUR	NA	BMI for individuals defined as active, only European cohorts	rs10876864	rs57455456	12	56435929	56401085	-34844	0.991789	0.240643	0.995886	A	G	0.408549	0.155229	71.092406	chr12	56007301	0.0933
CD8T_rs1131017_RPS26	CD8T	rs1131017	RPS26	SET	283	0.045213	0.007443	0.071914	0.26477	results/current/magma/BNC	BNC	0.5576266666666666	Astle_et_al_2016_Sum_basophil_neutrophil_counts	https://www.ncbi.nlm.nih.gov/pubmed/27863252	Sum basophil neutrophil counts	rs10876864	rs57455456	12	56435929	56401085	-34844	0.991789	0.240643	0.995886	A	G	0.408549	0.155229	71.092406	chr12	56007301	0.8896
CD8T_rs1131017_RPS26	CD8T	rs1131017	RPS26	SET	284	-0.0035217	-5.799e-4	0.057263	0.52452	results/current/magma/BW	BW	0.7252575000000001	EGG_BW3_EUR	https://www.ncbi.nlm.nih.gov/pubmed/27680694	Birth Weight	rs10876864	rs57455456	12	56435929	56401085	-34844	0.991789	0.240643	0.995886	A	G	0.408549	0.155229	71.092406	chr12	56007301	0.0024
CD8T_rs1131017_RPS26	CD8T	rs1131017	RPS26	SET	285	-0.055365	-0.0091309	0.062669	0.81149	results/current/magma/BW_UKB	BW_UKB	0.9563989285714286	UKB_20022_Birth_weight	http://biobank.ctsu.ox.ac.uk/showcase/field.cgi?id=41202	Birth weight	rs10876864	rs57455456	12	56435929	56401085	-34844	0.991789	0.240643	0.995886	A	G	0.408549	0.155229	71.092406	chr12	56007301	7.63709756190764e-5
CD8T_rs1131017_RPS26	CD8T	rs1131017	RPS26	SET	285	-0.078858	-0.013007	0.055014	0.92411	results/current/magma/CAD	CAD	0.97589	CARDIoGRAM_C4D_CAD_ADDITIVE	http://www.ncbi.nlm.nih.gov/pubmed/26343387	Coronary Artery Disease (additive model)	rs10876864	rs57455456	12	56435929	56401085	-34844	0.991789	0.240643	0.995886	A	G	0.408549	0.155229	71.092406	chr12	56007301	0.9350126
CD8T_rs1131017_RPS26	CD8T	rs1131017	RPS26	SET	285	0.13441	0.022167	0.055802	0.0080128	results/current/magma/CD	CD	0.1322112	IBD.EUR.Crohns_Disease	http://www.ncbi.nlm.nih.gov/pubmed/26192919	Crohn's Disease	rs10876864	rs57455456	12	56435929	56401085	-34844	0.991789	0.240643	0.995886	A	G	0.408549	0.155229	71.092406	chr12	56007301	0.5996
CD8T_rs1131017_RPS26	CD8T	rs1131017	RPS26	SET	285	0.047168	0.0077791	0.048353	0.16467	results/current/magma/CD_UKBS	CD_UKBS	0.36227400000000004	UKB_20002_1462_self_reported_crohns_disease	http://biobank.ctsu.ox.ac.uk/showcase/field.cgi?id=41202	Non-cancer illness code, self-reported: crohns disease	rs10876864	rs57455456	12	56435929	56401085	-34844	0.991789	0.240643	0.995886	A	G	0.408549	0.155229	71.092406	chr12	56007301	0.2779993646973571
CD8T_rs1131017_RPS26	CD8T	rs1131017	RPS26	SET	268	0.01944	0.0031412	0.054539	0.36076	results/current/magma/CEL	CEL	0.6614483333333333	IMMUNOBASE_Celiac_disease_hg19	http://www.ncbi.nlm.nih.gov/pubmed/20190752	Celiac Disease	rs10876864	rs57455456	12	56435929	56401085	-34844	0.991789	0.240643	0.995886	A	G	0.408549	0.155229	71.092406	chr12	56007301	0.4014
CD8T_rs1131017_RPS26	CD8T	rs1131017	RPS26	SET	285	0.035328	0.0058267	0.048064	0.23117	results/current/magma/CH2	CH2	0.7628609999999999	MAGNETIC_CH2.DB.ratio	http://www.ncbi.nlm.nih.gov/pubmed/27005778	Average number of methylene groups per a double bond	rs10876864	rs57455456	12	56435929	56401085	-34844	0.991789	0.240643	0.995886	A	G	0.408549	0.155229	71.092406	chr12	56007301	0.02454
CD8T_rs1131017_RPS26	CD8T	rs1131017	RPS26	SET	284	0.0045988	7.5719e-4	0.053139	0.46552	results/current/magma/CHRONO	CHRONO	0.8085347368421053	Jones_et_al_2016_Chronotype	https://www.ncbi.nlm.nih.gov/pubmed/27494321	Chronotype	rs10876864	rs57455456	12	56435929	56401085	-34844	0.991789	0.240643	0.995886	A	G	0.408549	0.155229	71.092406	chr12	56007301	0.39
CD8T_rs1131017_RPS26	CD8T	rs1131017	RPS26	SET	285	-0.069673	-0.011491	0.062707	0.86672	results/current/magma/CHRONO_UKB	CHRONO_UKB	0.94289	UKB_1180_Morning_or_evening_person_chronotype	http://biobank.ctsu.ox.ac.uk/showcase/field.cgi?id=41202	Morning/evening person (chronotype)	rs10876864	rs57455456	12	56435929	56401085	-34844	0.991789	0.240643	0.995886	A	G	0.408549	0.155229	71.092406	chr12	56007301	0.9338129930322826
CD8T_rs1131017_RPS26	CD8T	rs1131017	RPS26	SET	284	-0.014641	-0.0024118	0.049884	0.61542	results/current/magma/CKD	CKD	0.8673796153846154	CKDGen_Chronic_Kidney_Disease	http://www.ncbi.nlm.nih.gov/pubmed/24029420	Chronic Kidney Disease	rs10876864	rs57455456	12	56435929	56401085	-34844	0.991789	0.240643	0.995886	A	G	0.408549	0.155229	71.092406	chr12	56007301	0.94
CD8T_rs1131017_RPS26	CD8T	rs1131017	RPS26	SET	284	0.075783	0.012485	0.046305	0.050874	results/current/magma/DBP	DBP	0.9819876000000001	ICBP_DiastolicPressure	https://www.ncbi.nlm.nih.gov/pubmed/21909115	Diastolic Blood Pressure	rs10876864	rs57455456	12	56435929	56401085	-34844	0.991789	0.240643	0.995886	A	G	0.408549	0.155229	71.092406	chr12	56007301	0.0759300394219636
CD8T_rs1131017_RPS26	CD8T	rs1131017	RPS26	SET	285	-0.0018731	-3.0895e-4	0.04847	0.51541	results/current/magma/DEPR	DEPR	0.8951857894736843	SSGAC_Depressive_Symptoms	http://www.nature.com/ng/journal/vaop/ncurrent/full/ng.3552.html#access	Depressive Symptoms	rs10876864	rs57455456	12	56435929	56401085	-34844	0.991789	0.240643	0.995886	A	G	0.408549	0.155229	71.092406	chr12	56007301	0.6745
CD8T_rs1131017_RPS26	CD8T	rs1131017	RPS26	SET	285	0.11847	0.019538	0.050194	0.0091434	results/current/magma/DVT_UKB	DVT_UKB	0.3017322	UKB_6152_5_diagnosed_by_doctor_Blood_clot_in_the_leg_DVT	http://biobank.ctsu.ox.ac.uk/showcase/field.cgi?id=41202	Blood clot, DVT, bronchitis, emphysema, asthma, rhinitis, eczema, allergy diagnosed by doctor: Blood clot in the leg (DVT)	rs10876864	rs57455456	12	56435929	56401085	-34844	0.991789	0.240643	0.995886	A	G	0.408549	0.155229	71.092406	chr12	56007301	0.3132536237127478
CD8T_rs1131017_RPS26	CD8T	rs1131017	RPS26	SET	285	0.08001	0.013196	0.050171	0.055401	results/current/magma/DVT_UKBS	DVT_UKBS	0.45705825	UKB_20002_1094_self_reported_deep_venous_thrombosis_dvt	http://biobank.ctsu.ox.ac.uk/showcase/field.cgi?id=41202	Non-cancer illness code, self-reported: deep venous thrombosis (dvt)	rs10876864	rs57455456	12	56435929	56401085	-34844	0.991789	0.240643	0.995886	A	G	0.408549	0.155229	71.092406	chr12	56007301	0.5609197069994428
CD8T_rs1131017_RPS26	CD8T	rs1131017	RPS26	SET	283	0.1166	0.019194	0.076466	0.063666	results/current/magma/EBC	EBC	0.38560028571428573	Astle_et_al_2016_Sum_eosinophil_basophil_counts	https://www.ncbi.nlm.nih.gov/pubmed/27863252	Sum eosinophil basophil counts	rs10876864	rs57455456	12	56435929	56401085	-34844	0.991789	0.240643	0.995886	A	G	0.408549	0.155229	71.092406	chr12	56007301	6.825000000000001e-12
CD8T_rs1131017_RPS26	CD8T	rs1131017	RPS26	SET	283	0.15477	0.025478	0.077171	0.022468	results/current/magma/EC	EC	0.14828879999999997	Astle_et_al_2016_Eosinophil_counts	https://www.ncbi.nlm.nih.gov/pubmed/27863252	Eosinophil counts	rs10876864	rs57455456	12	56435929	56401085	-34844	0.991789	0.240643	0.995886	A	G	0.408549	0.155229	71.092406	chr12	56007301	6.238e-13
CD8T_rs1131017_RPS26	CD8T	rs1131017	RPS26	SET	285	-0.015151	-0.0024987	0.049549	0.62011	results/current/magma/ECZ	ECZ	0.9301650000000001	EAGLE_Eczema	NA	Eczema	rs10876864	rs57455456	12	56435929	56401085	-34844	0.991789	0.240643	0.995886	A	G	0.408549	0.155229	71.092406	chr12	56007301	0.040687
CD8T_rs1131017_RPS26	CD8T	rs1131017	RPS26	SET	285	4.2811e-4	7.0606e-5	0.050452	0.49661	results/current/magma/ECZ_UKBS	ECZ_UKBS	0.676005	UKB_20002_1452_self_reported_eczema_or_dermatitis	http://biobank.ctsu.ox.ac.uk/showcase/field.cgi?id=41202	Non-cancer illness code, self-reported: eczema/dermatitis	rs10876864	rs57455456	12	56435929	56401085	-34844	0.991789	0.240643	0.995886	A	G	0.408549	0.155229	71.092406	chr12	56007301	0.0692251586076923
CD8T_rs1131017_RPS26	CD8T	rs1131017	RPS26	SET	285	-0.020982	-0.0034605	0.06022	0.63623	results/current/magma/EDU	EDU	0.8075226923076922	SSGAC_Education_Years_Pooled	http://www.nature.com/nature/journal/vaop/ncurrent/full/nature17671.html	Education years (Discovery and replication cohorts, genders pooled)	rs10876864	rs57455456	12	56435929	56401085	-34844	0.991789	0.240643	0.995886	A	G	0.408549	0.155229	71.092406	chr12	56007301	3.319e-9
CD8T_rs1131017_RPS26	CD8T	rs1131017	RPS26	SET	284	-0.013214	-0.0021766	0.048068	0.6083	results/current/magma/EPI	EPI	0.95601	ILAE_Genetic_generalised_epilepsy	http://thelancet.com/journals/laneur/article/PIIS1474-4422(14)70171-1/fulltext	Genetic Generalised Epilepsy	rs10876864	rs57455456	12	56435929	56401085	-34844	0.991789	0.240643	0.995886	A	G	0.408549	0.155229	71.092406	chr12	56007301	0.1774
CD8T_rs1131017_RPS26	CD8T	rs1131017	RPS26	SET	285	0.035595	0.0058704	0.046566	0.22233	results/current/magma/EPI_UKB	EPI_UKB	0.458555625	UKB_G40_Diagnoses_main_ICD10_G40_Epilepsy	http://biobank.ctsu.ox.ac.uk/showcase/field.cgi?id=41202	Diagnoses - main ICD10: G40 Epilepsy	rs10876864	rs57455456	12	56435929	56401085	-34844	0.991789	0.240643	0.995886	A	G	0.408549	0.155229	71.092406	chr12	56007301	0.6792305343947196
CD8T_rs1131017_RPS26	CD8T	rs1131017	RPS26	SET	285	-0.01696	-0.0027969	0.053582	0.62419	results/current/magma/ERNBC	ERNBC	0.7356525	BCAC_ER_negative_BreastCancer_EUR	https://www.ncbi.nlm.nih.gov/pubmed/25890600	Estrogen-receptor-negative breast cancer in Europeans, imputed genotype	rs10876864	rs57455456	12	56435929	56401085	-34844	0.991789	0.240643	0.995886	A	G	0.408549	0.155229	71.092406	chr12	56007301	0.08269592236394756
CD8T_rs1131017_RPS26	CD8T	rs1131017	RPS26	SET	285	-0.041484	-0.0068414	0.049099	0.80091	results/current/magma/ERPBC	ERPBC	0.8525816129032258	BCAC_ER_positive_BreastCancer_EUR	https://www.ncbi.nlm.nih.gov/pubmed/25890600	Estrogen-receptor-positive breast cancer in Europeans, imputed genotype	rs10876864	rs57455456	12	56435929	56401085	-34844	0.991789	0.240643	0.995886	A	G	0.408549	0.155229	71.092406	chr12	56007301	0.3813393406151566
CD8T_rs1131017_RPS26	CD8T	rs1131017	RPS26	SET	285	-0.041162	-0.0067886	0.050722	0.79146	results/current/magma/FAD_UKB	FAD_UKB	0.96796	UKB_1807_Fathers_age_at_death	http://biobank.ctsu.ox.ac.uk/showcase/field.cgi?id=41202	Father's age at death	rs10876864	rs57455456	12	56435929	56401085	-34844	0.991789	0.240643	0.995886	A	G	0.408549	0.155229	71.092406	chr12	56007301	0.14294650675648973
CD8T_rs1131017_RPS26	CD8T	rs1131017	RPS26	SET	285	-0.010655	-0.0017572	0.075197	0.55634	results/current/magma/FAT_UKB	FAT_UKB	0.9044731034482759	UKB_23099_Body_fat_percentage	http://biobank.ctsu.ox.ac.uk/showcase/field.cgi?id=41202	Body fat percentage	rs10876864	rs57455456	12	56435929	56401085	-34844	0.991789	0.240643	0.995886	A	G	0.408549	0.155229	71.092406	chr12	56007301	0.07464327681178652
CD8T_rs1131017_RPS26	CD8T	rs1131017	RPS26	SET	285	-0.045463	-0.0075011	0.049946	0.81864	results/current/magma/FG	FG	0.99593	MAGIC_FastingGlucose	http://www.ncbi.nlm.nih.gov/pubmed/20081858	Fasting Glucose	rs10876864	rs57455456	12	56435929	56401085	-34844	0.991789	0.240643	0.995886	A	G	0.408549	0.155229	71.092406	chr12	56007301	0.009922
CD8T_rs1131017_RPS26	CD8T	rs1131017	RPS26	SET	285	-0.082214	-0.013559	0.058552	0.91984	results/current/magma/FIS_UKB	FIS_UKB	0.97844	UKB_20016_Fluid_intelligence_score	http://biobank.ctsu.ox.ac.uk/showcase/field.cgi?id=41202	Fluid intelligence score	rs10876864	rs57455456	12	56435929	56401085	-34844	0.991789	0.240643	0.995886	A	G	0.408549	0.155229	71.092406	chr12	56007301	1.807465268136758e-5
CD8T_rs1131017_RPS26	CD8T	rs1131017	RPS26	SET	283	0.04808	0.0079149	0.072177	0.25267	results/current/magma/GC	GC	0.5170517647058823	Astle_et_al_2016_Granulocyte_count	https://www.ncbi.nlm.nih.gov/pubmed/27863252	Granulocyte count	rs10876864	rs57455456	12	56435929	56401085	-34844	0.991789	0.240643	0.995886	A	G	0.408549	0.155229	71.092406	chr12	56007301	0.4087
CD8T_rs1131017_RPS26	CD8T	rs1131017	RPS26	SET	285	-0.027406	-0.0045199	0.051553	0.70249	results/current/magma/GOUT_UKBS	GOUT_UKBS	0.9159948387096774	UKB_20002_1466_self_reported_gout	http://biobank.ctsu.ox.ac.uk/showcase/field.cgi?id=41202	Non-cancer illness code, self-reported: gout	rs10876864	rs57455456	12	56435929	56401085	-34844	0.991789	0.240643	0.995886	A	G	0.408549	0.155229	71.092406	chr12	56007301	0.01465711160714374
CD8T_rs1131017_RPS26	CD8T	rs1131017	RPS26	SET	285	0.13134	0.02166	0.066507	0.02416	results/current/magma/HAY_UKB	HAY_UKB	0.13288	UKB_6152_9_diagnosed_by_doctor_Hayfever_allergic_rhinitis_or_eczema	http://biobank.ctsu.ox.ac.uk/showcase/field.cgi?id=41202	Blood clot, DVT, bronchitis, emphysema, asthma, rhinitis, eczema, allergy diagnosed by doctor: Hayfever, allergic rhinitis or eczema	rs10876864	rs57455456	12	56435929	56401085	-34844	0.991789	0.240643	0.995886	A	G	0.408549	0.155229	71.092406	chr12	56007301	1.5594237655814419e-15
CD8T_rs1131017_RPS26	CD8T	rs1131017	RPS26	SET	285	-0.055921	-0.0092225	0.058799	0.8292	results/current/magma/HC_UKBS	HC_UKBS	0.83169	UKB_20002_1473_self_reported_high_cholesterol	http://biobank.ctsu.ox.ac.uk/showcase/field.cgi?id=41202	Non-cancer illness code, self-reported: high cholesterol	rs10876864	rs57455456	12	56435929	56401085	-34844	0.991789	0.240643	0.995886	A	G	0.408549	0.155229	71.092406	chr12	56007301	0.14030755603235456
CD8T_rs1131017_RPS26	CD8T	rs1131017	RPS26	SET	285	0.011071	0.0018269	0.060276	0.42714	results/current/magma/HDL	HDL	0.7133657142857143	GLGC_Mc_HDL	http://www.ncbi.nlm.nih.gov/pubmed/24097068	High-density Lipoprotein Cholesterol	rs10876864	rs57455456	12	56435929	56401085	-34844	0.991789	0.240643	0.995886	A	G	0.408549	0.155229	71.092406	chr12	56007301	0.1267
CD8T_rs1131017_RPS26	CD8T	rs1131017	RPS26	SET	285	-0.017974	-0.0029644	0.048178	0.64545	results/current/magma/HDLC	HDLC	0.92606	MAGNETIC_HDL.C	http://www.ncbi.nlm.nih.gov/pubmed/27005778	Total cholesterol in HDL	rs10876864	rs57455456	12	56435929	56401085	-34844	0.991789	0.240643	0.995886	A	G	0.408549	0.155229	71.092406	chr12	56007301	0.408713
CD8T_rs1131017_RPS26	CD8T	rs1131017	RPS26	SET	284	0.027075	0.0044598	0.092575	0.38497	results/current/magma/HEIGHT	HEIGHT	0.96682	GIANT_HEIGHT	http://www.ncbi.nlm.nih.gov/pubmed/25282103	Height	rs10876864	rs57455456	12	56435929	56401085	-34844	0.991789	0.240643	0.995886	A	G	0.408549	0.155229	71.092406	chr12	56007301	0.98
CD8T_rs1131017_RPS26	CD8T	rs1131017	RPS26	SET	285	0.054261	0.0089488	0.11081	0.31218	results/current/magma/HEIGHT_UKB	HEIGHT_UKB	0.6854243478260869	UKB_50_Standing_height	http://biobank.ctsu.ox.ac.uk/showcase/field.cgi?id=41202	Standing height	rs10876864	rs57455456	12	56435929	56401085	-34844	0.991789	0.240643	0.995886	A	G	0.408549	0.155229	71.092406	chr12	56007301	0.5396852663662579
CD8T_rs1131017_RPS26	CD8T	rs1131017	RPS26	SET	284	-0.034275	-0.0056469	0.056942	0.72638	results/current/magma/HIP	HIP	0.97782	GIANT_HIP_Combined_EUR	http://www.ncbi.nlm.nih.gov/pubmed/25673412	Hip Circumference	rs10876864	rs57455456	12	56435929	56401085	-34844	0.991789	0.240643	0.995886	A	G	0.408549	0.155229	71.092406	chr12	56007301	0.77
CD8T_rs1131017_RPS26	CD8T	rs1131017	RPS26	SET	285	-0.022857	-0.0037696	0.068496	0.63069	results/current/magma/HPT_UKBS	HPT_UKBS	0.8864434615384614	UKB_20002_1065_self_reported_hypertension	http://biobank.ctsu.ox.ac.uk/showcase/field.cgi?id=41202	Non-cancer illness code, self-reported: hypertension	rs10876864	rs57455456	12	56435929	56401085	-34844	0.991789	0.240643	0.995886	A	G	0.408549	0.155229	71.092406	chr12	56007301	6.31761330576466e-5
CD8T_rs1131017_RPS26	CD8T	rs1131017	RPS26	SET	283	0.0095251	0.0015664	0.052633	0.4282	results/current/magma/HR	HR	0.99315	HRGene_HeartRate	https://www.ncbi.nlm.nih.gov/pubmed/23583979	Heart rate	rs10876864	rs57455456	12	56435929	56401085	-34844	0.991789	0.240643	0.995886	A	G	0.408549	0.155229	71.092406	chr12	56007301	0.6478
CD8T_rs1131017_RPS26	CD8T	rs1131017	RPS26	SET	283	-0.0012535	-2.0635e-4	0.076185	0.50656	results/current/magma/HRET	HRET	0.9635893548387097	Astle_et_al_2016_High_light_scatter_reticulocyte_count	https://www.ncbi.nlm.nih.gov/pubmed/27863252	High light scatter reticulocyte count	rs10876864	rs57455456	12	56435929	56401085	-34844	0.991789	0.240643	0.995886	A	G	0.408549	0.155229	71.092406	chr12	56007301	0.8139
CD8T_rs1131017_RPS26	CD8T	rs1131017	RPS26	SET	285	-0.0092839	-0.0015311	0.051891	0.57099	results/current/magma/HYPERTHY_UKBS	HYPERTHY_UKBS	0.894898125	UKB_20002_1225_self_reported_hyperthyroidism_or_thyrotoxicosis	http://biobank.ctsu.ox.ac.uk/showcase/field.cgi?id=41202	Non-cancer illness code, self-reported: hyperthyroidism/thyrotoxicosis	rs10876864	rs57455456	12	56435929	56401085	-34844	0.991789	0.240643	0.995886	A	G	0.408549	0.155229	71.092406	chr12	56007301	0.3089595415775385
CD8T_rs1131017_RPS26	CD8T	rs1131017	RPS26	SET	285	0.061583	0.010156	0.064728	0.17071	results/current/magma/HYPOTHY_UKBS	HYPOTHY_UKBS	0.5112642857142857	UKB_20002_1226_self_reported_hypothyroidism_or_myxoedema	http://biobank.ctsu.ox.ac.uk/showcase/field.cgi?id=41202	Non-cancer illness code, self-reported: hypothyroidism/myxoedema	rs10876864	rs57455456	12	56435929	56401085	-34844	0.991789	0.240643	0.995886	A	G	0.408549	0.155229	71.092406	chr12	56007301	2.629767350609219e-10
CD8T_rs1131017_RPS26	CD8T	rs1131017	RPS26	SET	285	0.065998	0.010884	0.058466	0.1295	results/current/magma/IBD	IBD	0.3713914285714286	IBD.EUR.Inflammatory_Bowel_Disease	http://www.ncbi.nlm.nih.gov/pubmed/26192919	Inflammatory Bowel Disease	rs10876864	rs57455456	12	56435929	56401085	-34844	0.991789	0.240643	0.995886	A	G	0.408549	0.155229	71.092406	chr12	56007301	0.7451
CD8T_rs1131017_RPS26	CD8T	rs1131017	RPS26	SET	285	-0.091916	-0.015159	0.046639	0.97561	results/current/magma/IBD_UKBS	IBD_UKBS	0.99994	UKB_20002_1461_self_reported_inflammatory_bowel_disease	http://biobank.ctsu.ox.ac.uk/showcase/field.cgi?id=41202	Non-cancer illness code, self-reported: inflammatory bowel disease	rs10876864	rs57455456	12	56435929	56401085	-34844	0.991789	0.240643	0.995886	A	G	0.408549	0.155229	71.092406	chr12	56007301	0.17392617250123932
CD8T_rs1131017_RPS26	CD8T	rs1131017	RPS26	SET	285	-0.0097613	-0.0016099	0.048362	0.57998	results/current/magma/IBS_UKBS	IBS_UKBS	0.828245	UKB_20002_1154_self_reported_irritable_bowel_syndrome	http://biobank.ctsu.ox.ac.uk/showcase/field.cgi?id=41202	Non-cancer illness code, self-reported: irritable bowel syndrome	rs10876864	rs57455456	12	56435929	56401085	-34844	0.991789	0.240643	0.995886	A	G	0.408549	0.155229	71.092406	chr12	56007301	0.9057292972389092
CD8T_rs1131017_RPS26	CD8T	rs1131017	RPS26	SET	285	-0.01421	-0.0023442	0.049172	0.6137	results/current/magma/ICV	ICV	0.7500777777777778	ENIGMA_Intracraneal_Volume	https://www.ncbi.nlm.nih.gov/pubmed/25607358	Intracraneal Volume	rs10876864	rs57455456	12	56435929	56401085	-34844	0.991789	0.240643	0.995886	A	G	0.408549	0.155229	71.092406	chr12	56007301	0.1043
CD8T_rs1131017_RPS26	CD8T	rs1131017	RPS26	SET	285	-0.066583	-0.010981	0.048748	0.91399	results/current/magma/IDL	IDL	0.9975	MAGNETIC_IDL.TG	http://www.ncbi.nlm.nih.gov/pubmed/27005778	Triglycerides in IDL	rs10876864	rs57455456	12	56435929	56401085	-34844	0.991789	0.240643	0.995886	A	G	0.408549	0.155229	71.092406	chr12	56007301	0.005118999999999999
CD8T_rs1131017_RPS26	CD8T	rs1131017	RPS26	SET	284	-0.041181	-0.0067807	0.048943	0.79993	results/current/magma/INSOMN	INSOMN	0.99236	CNCR_Insomnia_all	https://www.ncbi.nlm.nih.gov/pubmed/28604731	Insomnia in both sexes	rs10876864	rs57455456	12	56435929	56401085	-34844	0.991789	0.240643	0.995886	A	G	0.408549	0.155229	71.092406	chr12	56007301	0.64305
CD8T_rs1131017_RPS26	CD8T	rs1131017	RPS26	SET	285	-0.046731	-0.007707	0.055693	0.79928	results/current/magma/INSOMN_UKB	INSOMN_UKB	0.99283	UKB_1200_Sleeplessness_or_insomnia	http://biobank.ctsu.ox.ac.uk/showcase/field.cgi?id=41202	Sleeplessness / insomnia	rs10876864	rs57455456	12	56435929	56401085	-34844	0.991789	0.240643	0.995886	A	G	0.408549	0.155229	71.092406	chr12	56007301	0.030584437681993527
CD8T_rs1131017_RPS26	CD8T	rs1131017	RPS26	SET	285	-0.080665	-0.013303	0.047384	0.95564	results/current/magma/INSOMN_UKBS	INSOMN_UKBS	0.99525	UKB_20002_1616_self_reported_insomnia	http://biobank.ctsu.ox.ac.uk/showcase/field.cgi?id=41202	Non-cancer illness code, self-reported: insomnia	rs10876864	rs57455456	12	56435929	56401085	-34844	0.991789	0.240643	0.995886	A	G	0.408549	0.155229	71.092406	chr12	56007301	0.789187977546125
CD8T_rs1131017_RPS26	CD8T	rs1131017	RPS26	SET	285	0.0034615	5.7112e-4	0.048615	0.47162	results/current/magma/INSUL	INSUL	0.8207265	MAGIC_ln_FastingInsulin	http://www.ncbi.nlm.nih.gov/pubmed/20081858	Fasting Insulin	rs10876864	rs57455456	12	56435929	56401085	-34844	0.991789	0.240643	0.995886	A	G	0.408549	0.155229	71.092406	chr12	56007301	0.17800000000000002
CD8T_rs1131017_RPS26	CD8T	rs1131017	RPS26	SET	283	0.19928	0.032805	0.077747	0.0051933	results/current/magma/LC	LC	0.1713789	Astle_et_al_2016_Lymphocyte_counts	https://www.ncbi.nlm.nih.gov/pubmed/27863252	Lymphocyte counts	rs10876864	rs57455456	12	56435929	56401085	-34844	0.991789	0.240643	0.995886	A	G	0.408549	0.155229	71.092406	chr12	56007301	0.0035280000000000008
CD8T_rs1131017_RPS26	CD8T	rs1131017	RPS26	SET	285	-0.0081127	-0.0013387	0.058996	0.55469	results/current/magma/LDL	LDL	0.8592	GLGC_Mc_LDL	http://www.ncbi.nlm.nih.gov/pubmed/24097068	Low-density Lipoprotein Cholesterol	rs10876864	rs57455456	12	56435929	56401085	-34844	0.991789	0.240643	0.995886	A	G	0.408549	0.155229	71.092406	chr12	56007301	0.7126
CD8T_rs1131017_RPS26	CD8T	rs1131017	RPS26	SET	285	-0.08215	-0.013549	0.048531	0.95473	results/current/magma/LDLC	LDLC	0.99257	MAGNETIC_LDL.C	http://www.ncbi.nlm.nih.gov/pubmed/27005778	Total cholesterol in LDL	rs10876864	rs57455456	12	56435929	56401085	-34844	0.991789	0.240643	0.995886	A	G	0.408549	0.155229	71.092406	chr12	56007301	0.012819
CD8T_rs1131017_RPS26	CD8T	rs1131017	RPS26	SET	285	-0.021018	-0.0034663	0.049605	0.66411	results/current/magma/MAD_UKB	MAD_UKB	0.8540635714285714	UKB_3526_Mothers_age_at_death	http://biobank.ctsu.ox.ac.uk/showcase/field.cgi?id=41202	Mother's age at death	rs10876864	rs57455456	12	56435929	56401085	-34844	0.991789	0.240643	0.995886	A	G	0.408549	0.155229	71.092406	chr12	56007301	0.842218555040876
CD8T_rs1131017_RPS26	CD8T	rs1131017	RPS26	SET	283	0.076694	0.012625	0.077551	0.16136	results/current/magma/MC	MC	0.57819	Astle_et_al_2016_Monocyte_count	https://www.ncbi.nlm.nih.gov/pubmed/27863252	Monocyte count	rs10876864	rs57455456	12	56435929	56401085	-34844	0.991789	0.240643	0.995886	A	G	0.408549	0.155229	71.092406	chr12	56007301	0.7332
CD8T_rs1131017_RPS26	CD8T	rs1131017	RPS26	SET	285	0.071104	0.011727	0.050951	0.081442	results/current/magma/MI_UKB	MI_UKB	0.24164123076923075	UKB_6150_1_Vascular_or_heart_problems_diagnosed_by_doctor_Heart_attack	http://biobank.ctsu.ox.ac.uk/showcase/field.cgi?id=41202	Vascular/heart problems diagnosed by doctor: Heart attack	rs10876864	rs57455456	12	56435929	56401085	-34844	0.991789	0.240643	0.995886	A	G	0.408549	0.155229	71.092406	chr12	56007301	0.5095862613452604
CD8T_rs1131017_RPS26	CD8T	rs1131017	RPS26	SET	285	-0.053291	-0.0087889	0.046556	0.87381	results/current/magma/MIGR_UKB	MIGR_UKB	0.97531	UKB_G43_Diagnoses_main_ICD10_G43_Migraine	http://biobank.ctsu.ox.ac.uk/showcase/field.cgi?id=41202	Diagnoses - main ICD10: G43 Migraine	rs10876864	rs57455456	12	56435929	56401085	-34844	0.991789	0.240643	0.995886	A	G	0.408549	0.155229	71.092406	chr12	56007301	0.5922931215952351
CD8T_rs1131017_RPS26	CD8T	rs1131017	RPS26	SET	285	-0.012516	-0.0020642	0.050232	0.59838	results/current/magma/MIGR_UKBS	MIGR_UKBS	0.8878706896551725	UKB_20002_1265_self_reported_migraine	http://biobank.ctsu.ox.ac.uk/showcase/field.cgi?id=41202	Non-cancer illness code, self-reported: migraine	rs10876864	rs57455456	12	56435929	56401085	-34844	0.991789	0.240643	0.995886	A	G	0.408549	0.155229	71.092406	chr12	56007301	0.049805620119940414
CD8T_rs1131017_RPS26	CD8T	rs1131017	RPS26	SET	283	0.11598	0.019089	0.058166	0.023096	results/current/magma/MS	MS	0.15243359999999997	IMMUNOBASE_Multiple_sclerosis_hg19	http://www.ncbi.nlm.nih.gov/pubmed/21833088	Multiple Sclerosis	rs10876864	rs57455456	12	56435929	56401085	-34844	0.991789	0.240643	0.995886	A	G	0.408549	0.155229	71.092406	chr12	56007301	0.8138
CD8T_rs1131017_RPS26	CD8T	rs1131017	RPS26	SET	285	0.059512	0.0098148	0.050231	0.11807	results/current/magma/MS_UKBS	MS_UKBS	0.3753115384615385	UKB_20002_1261_self_reported_multiple_sclerosis	http://biobank.ctsu.ox.ac.uk/showcase/field.cgi?id=41202	Non-cancer illness code, self-reported: multiple sclerosis	rs10876864	rs57455456	12	56435929	56401085	-34844	0.991789	0.240643	0.995886	A	G	0.408549	0.155229	71.092406	chr12	56007301	0.5075790692828852
CD8T_rs1131017_RPS26	CD8T	rs1131017	RPS26	SET	283	0.044829	0.0073797	0.072504	0.2682	results/current/magma/MWBC	MWBC	0.503055	Astle_et_al_2016_Myeloid_white_cell_count	https://www.ncbi.nlm.nih.gov/pubmed/27863252	Myeloid white cell count	rs10876864	rs57455456	12	56435929	56401085	-34844	0.991789	0.240643	0.995886	A	G	0.408549	0.155229	71.092406	chr12	56007301	0.3779
CD8T_rs1131017_RPS26	CD8T	rs1131017	RPS26	SET	283	0.050804	0.0083633	0.071875	0.23984	results/current/magma/NC	NC	0.559246875	Astle_et_al_2016_Neutrophil_count	https://www.ncbi.nlm.nih.gov/pubmed/27863252	Neutrophil count	rs10876864	rs57455456	12	56435929	56401085	-34844	0.991789	0.240643	0.995886	A	G	0.408549	0.155229	71.092406	chr12	56007301	0.9692
CD8T_rs1131017_RPS26	CD8T	rs1131017	RPS26	SET	283	0.051064	0.0084061	0.072201	0.23972	results/current/magma/NEC	NEC	0.47044411764705885	Astle_et_al_2016_Sum_neutrophil_eosinophil_counts	https://www.ncbi.nlm.nih.gov/pubmed/27863252	Sum neutrophil eosinophil counts	rs10876864	rs57455456	12	56435929	56401085	-34844	0.991789	0.240643	0.995886	A	G	0.408549	0.155229	71.092406	chr12	56007301	0.4473
CD8T_rs1131017_RPS26	CD8T	rs1131017	RPS26	SET	285	-0.034682	-0.0057223	0.047585	0.76694	results/current/magma/NEUROT	NEUROT	0.9580780000000001	GPC-NEO-NEUROTICISM	http://www.ncbi.nlm.nih.gov/pubmed/21173776	Five Factor Model Neuroticism	rs10876864	rs57455456	12	56435929	56401085	-34844	0.991789	0.240643	0.995886	A	G	0.408549	0.155229	71.092406	chr12	56007301	0.4453
CD8T_rs1131017_RPS26	CD8T	rs1131017	RPS26	SET	285	-0.045562	-0.0075142	0.059879	0.77663	results/current/magma/NEUROT_UKB	NEUROT_UKB	0.963648888888889	UKB_20127_Neuroticism_score	http://biobank.ctsu.ox.ac.uk/showcase/field.cgi?id=41202	Neuroticism score	rs10876864	rs57455456	12	56435929	56401085	-34844	0.991789	0.240643	0.995886	A	G	0.408549	0.155229	71.092406	chr12	56007301	0.44786774415351294
CD8T_rs1131017_RPS26	CD8T	rs1131017	RPS26	SET	285	-0.050972	-0.0084064	0.04946	0.84861	results/current/magma/OST_UKBS	OST_UKBS	0.9927946875	UKB_20002_1309_self_reported_osteoporosis	http://biobank.ctsu.ox.ac.uk/showcase/field.cgi?id=41202	Non-cancer illness code, self-reported: osteoporosis	rs10876864	rs57455456	12	56435929	56401085	-34844	0.991789	0.240643	0.995886	A	G	0.408549	0.155229	71.092406	chr12	56007301	0.2998353422865764
CD8T_rs1131017_RPS26	CD8T	rs1131017	RPS26	SET	285	-0.006415	-0.001058	0.047662	0.55353	results/current/magma/PD_UKBS	PD_UKBS	0.7756479310344827	UKB_20002_1262_self_reported_parkinsons_disease	http://biobank.ctsu.ox.ac.uk/showcase/field.cgi?id=41202	Non-cancer illness code, self-reported: parkinsons disease	rs10876864	rs57455456	12	56435929	56401085	-34844	0.991789	0.240643	0.995886	A	G	0.408549	0.155229	71.092406	chr12	56007301	0.1482426526042126
CD8T_rs1131017_RPS26	CD8T	rs1131017	RPS26	SET	285	0.027474	0.0045311	0.047988	0.28349	results/current/magma/PE_UKB	PE_UKB	0.7779142105263158	UKB_6152_7_diagnosed_by_doctor_Blood_clot_in_the_lung	http://biobank.ctsu.ox.ac.uk/showcase/field.cgi?id=41202	Blood clot, DVT, bronchitis, emphysema, asthma, rhinitis, eczema, allergy diagnosed by doctor: Blood clot in the lung	rs10876864	rs57455456	12	56435929	56401085	-34844	0.991789	0.240643	0.995886	A	G	0.408549	0.155229	71.092406	chr12	56007301	0.8263918467205302
CD8T_rs1131017_RPS26	CD8T	rs1131017	RPS26	SET	284	0.041788	0.0068948	0.049506	0.19932	results/current/magma/PHF	PHF	0.4998141176470588	EGG_Pubertal_growth_10F	http://www.ncbi.nlm.nih.gov/pubmed/23449627	Height Standard Deviation Score (Females, 10 years old)	rs10876864	rs57455456	12	56435929	56401085	-34844	0.991789	0.240643	0.995886	A	G	0.408549	0.155229	71.092406	chr12	56007301	0.84776644232924
CD8T_rs1131017_RPS26	CD8T	rs1131017	RPS26	SET	285	0.068096	0.011255	0.050085	0.086995	results/current/magma/PHM	PHM	0.36156	EGG_Pubertal_growth_12M	http://www.ncbi.nlm.nih.gov/pubmed/23449627	Height Standard Deviation Score (Males, 12 years old)	rs10876864	rs57455456	12	56435929	56401085	-34844	0.991789	0.240643	0.995886	A	G	0.408549	0.155229	71.092406	chr12	56007301	0.150876852669837
CD8T_rs1131017_RPS26	CD8T	rs1131017	RPS26	SET	283	-0.020117	-0.0033117	0.083696	0.59497	results/current/magma/PLT	PLT	0.6544964516129032	Astle_et_al_2016_Platelet_count	https://www.ncbi.nlm.nih.gov/pubmed/27863252	Platelet count	rs10876864	rs57455456	12	56435929	56401085	-34844	0.991789	0.240643	0.995886	A	G	0.408549	0.155229	71.092406	chr12	56007301	0.1188
CD8T_rs1131017_RPS26	CD8T	rs1131017	RPS26	SET	285	0.055899	0.0092191	0.052923	0.14544	results/current/magma/PSO_UKBS	PSO_UKBS	0.43632000000000004	UKB_20002_1453_self_reported_psoriasis	http://biobank.ctsu.ox.ac.uk/showcase/field.cgi?id=41202	Non-cancer illness code, self-reported: psoriasis	rs10876864	rs57455456	12	56435929	56401085	-34844	0.991789	0.240643	0.995886	A	G	0.408549	0.155229	71.092406	chr12	56007301	0.0035096031549472235
CD8T_rs1131017_RPS26	CD8T	rs1131017	RPS26	SET	285	0.015947	0.00263	0.046387	0.36551	results/current/magma/PSY_UKBS	PSY_UKBS	0.7397384210526317	UKB_20002_1243_self_reported_psychological_or_psychiatric_problem	http://biobank.ctsu.ox.ac.uk/showcase/field.cgi?id=41202	Non-cancer illness code, self-reported: psychological/psychiatric problem	rs10876864	rs57455456	12	56435929	56401085	-34844	0.991789	0.240643	0.995886	A	G	0.408549	0.155229	71.092406	chr12	56007301	0.3612548053474108
CD8T_rs1131017_RPS26	CD8T	rs1131017	RPS26	SET	284	0.024243	0.0039942	0.06105	0.34565	results/current/magma/RA	RA	0.6709676470588235	RA_OKADA_TRANS_ETHNIC	http://www.ncbi.nlm.nih.gov/pubmed/24390342	Rheumatoid Arthritis	rs10876864	rs57455456	12	56435929	56401085	-34844	0.991789	0.240643	0.995886	A	G	0.408549	0.155229	71.092406	chr12	56007301	7.4e-9
CD8T_rs1131017_RPS26	CD8T	rs1131017	RPS26	SET	285	0.0034046	5.615e-4	0.049268	0.47245	results/current/magma/RA_UKBS	RA_UKBS	0.6217427586206896	UKB_20002_1464_self_reported_rheumatoid_arthritis	http://biobank.ctsu.ox.ac.uk/showcase/field.cgi?id=41202	Non-cancer illness code, self-reported: rheumatoid arthritis	rs10876864	rs57455456	12	56435929	56401085	-34844	0.991789	0.240643	0.995886	A	G	0.408549	0.155229	71.092406	chr12	56007301	0.5003173231501667
CD8T_rs1131017_RPS26	CD8T	rs1131017	RPS26	SET	283	0.024396	0.004016	0.076825	0.37542	results/current/magma/RBC	RBC	0.7911242307692308	Astle_et_al_2016_Red_blood_cell_count	https://www.ncbi.nlm.nih.gov/pubmed/27863252	Red blood cell count	rs10876864	rs57455456	12	56435929	56401085	-34844	0.991789	0.240643	0.995886	A	G	0.408549	0.155229	71.092406	chr12	56007301	0.003086
CD8T_rs1131017_RPS26	CD8T	rs1131017	RPS26	SET	283	0.026323	0.0043333	0.076481	0.36536	results/current/magma/RET	RET	0.8132110344827587	Astle_et_al_2016_Reticulocyte_count	https://www.ncbi.nlm.nih.gov/pubmed/27863252	Reticulocyte count	rs10876864	rs57455456	12	56435929	56401085	-34844	0.991789	0.240643	0.995886	A	G	0.408549	0.155229	71.092406	chr12	56007301	0.7938
CD8T_rs1131017_RPS26	CD8T	rs1131017	RPS26	SET	284	0.030659	0.0050509	0.046042	0.25275	results/current/magma/SBP	SBP	0.99977	ICBP_SystolicPressure	https://www.ncbi.nlm.nih.gov/pubmed/21909115	Systolic Blood Pressure	rs10876864	rs57455456	12	56435929	56401085	-34844	0.991789	0.240643	0.995886	A	G	0.408549	0.155229	71.092406	chr12	56007301	0.013181253260748002
CD8T_rs1131017_RPS26	CD8T	rs1131017	RPS26	SET	285	-0.0016503	-2.7221e-4	0.064272	0.51024	results/current/magma/SCZ	SCZ	0.8534332258064516	pgc.scz2	http://www.ncbi.nlm.nih.gov/pubmed/25056061	Schizophrenia	rs10876864	rs57455456	12	56435929	56401085	-34844	0.991789	0.240643	0.995886	A	G	0.408549	0.155229	71.092406	chr12	56007301	0.2846
CD8T_rs1131017_RPS26	CD8T	rs1131017	RPS26	SET	285	0.050032	0.0082514	0.047214	0.14466	results/current/magma/SCZ_UKBS	SCZ_UKBS	0.79497	UKB_20002_1289_self_reported_schizophrenia	http://biobank.ctsu.ox.ac.uk/showcase/field.cgi?id=41202	Non-cancer illness code, self-reported: schizophrenia	rs10876864	rs57455456	12	56435929	56401085	-34844	0.991789	0.240643	0.995886	A	G	0.408549	0.155229	71.092406	chr12	56007301	0.6255546290506788
CD8T_rs1131017_RPS26	CD8T	rs1131017	RPS26	SET	285	0.048883	0.0080654	0.056882	0.19507	results/current/magma/SLE	SLE	0.5364424999999999	IMMUNOBASE_Systemic_lupus_erythematosus_hg19	http://www.ncbi.nlm.nih.gov/pubmed/26502338	Systemic Lupus Erythematosus	rs10876864	rs57455456	12	56435929	56401085	-34844	0.991789	0.240643	0.995886	A	G	0.408549	0.155229	71.092406	chr12	56007301	0.036363699999999985
CD8T_rs1131017_RPS26	CD8T	rs1131017	RPS26	SET	284	-0.12901	-0.021241	0.049553	0.99538	results/current/magma/SLEEP	SLEEP	0.99538	Jones_et_al_2016_SleepDuration	https://www.ncbi.nlm.nih.gov/pubmed/27494321	Sleep Duration	rs10876864	rs57455456	12	56435929	56401085	-34844	0.991789	0.240643	0.995886	A	G	0.408549	0.155229	71.092406	chr12	56007301	0.033
CD8T_rs1131017_RPS26	CD8T	rs1131017	RPS26	SET	285	0.039441	0.0065047	0.057225	0.24535	results/current/magma/SLEEP_UKB	SLEEP_UKB	0.7617564705882353	UKB_1160_Sleep_duration	http://biobank.ctsu.ox.ac.uk/showcase/field.cgi?id=41202	Sleep duration	rs10876864	rs57455456	12	56435929	56401085	-34844	0.991789	0.240643	0.995886	A	G	0.408549	0.155229	71.092406	chr12	56007301	0.004289137377790554
CD8T_rs1131017_RPS26	CD8T	rs1131017	RPS26	SET	285	0.048123	0.00794	0.048881	0.16245	results/current/magma/SMOKE	SMOKE	0.5572199999999999	tag.evrsmk.tbl	http://www.ncbi.nlm.nih.gov/pubmed/20418890	Tobacco Ever Smoker vs Never Smoker	rs10876864	rs57455456	12	56435929	56401085	-34844	0.991789	0.240643	0.995886	A	G	0.408549	0.155229	71.092406	chr12	56007301	0.006984000000000001
CD8T_rs1131017_RPS26	CD8T	rs1131017	RPS26	SET	285	-0.03396	-0.0056031	0.049301	0.75453	results/current/magma/STROKE	STROKE	0.92577375	ISGC_Malik_2016_METASTROKE_all_strokes	https://www.ncbi.nlm.nih.gov/pmc/articles/PMC4818561/	All strokes	rs10876864	rs57455456	12	56435929	56401085	-34844	0.991789	0.240643	0.995886	A	G	0.408549	0.155229	71.092406	chr12	56007301	0.8340000000000001
CD8T_rs1131017_RPS26	CD8T	rs1131017	RPS26	SET	285	-0.026998	-0.0044527	0.048225	0.7122	results/current/magma/T1D_UKBS	T1D_UKBS	0.8973525	UKB_20002_1222_self_reported_type_1_diabetes	http://biobank.ctsu.ox.ac.uk/showcase/field.cgi?id=41202	Non-cancer illness code, self-reported: type 1 diabetes	rs10876864	rs57455456	12	56435929	56401085	-34844	0.991789	0.240643	0.995886	A	G	0.408549	0.155229	71.092406	chr12	56007301	0.07007704807324996
CD8T_rs1131017_RPS26	CD8T	rs1131017	RPS26	SET	285	0.033221	0.005481	0.048526	0.24681	results/current/magma/T2D	T2D	0.7099478571428572	DIAGRAM_T2D_TRANS_ETHNIC	http://www.ncbi.nlm.nih.gov/pubmed/22885922	Type 2 Diabetes	rs10876864	rs57455456	12	56435929	56401085	-34844	0.991789	0.240643	0.995886	A	G	0.408549	0.155229	71.092406	chr12	56007301	0.97
CD8T_rs1131017_RPS26	CD8T	rs1131017	RPS26	SET	285	0.064786	0.010685	0.047612	0.086819	results/current/magma/T2D_UKBS	T2D_UKBS	0.522555	UKB_20002_1223_self_reported_type_2_diabetes	http://biobank.ctsu.ox.ac.uk/showcase/field.cgi?id=41202	Non-cancer illness code, self-reported: type 2 diabetes	rs10876864	rs57455456	12	56435929	56401085	-34844	0.991789	0.240643	0.995886	A	G	0.408549	0.155229	71.092406	chr12	56007301	0.35850611092112383
CD8T_rs1131017_RPS26	CD8T	rs1131017	RPS26	SET	285	-0.0082948	-0.0013688	0.058393	0.55648	results/current/magma/TRIG	TRIG	0.7984278260869564	GLGC_Mc_TG	http://www.ncbi.nlm.nih.gov/pubmed/24097068	Triglycerids	rs10876864	rs57455456	12	56435929	56401085	-34844	0.991789	0.240643	0.995886	A	G	0.408549	0.155229	71.092406	chr12	56007301	0.1181
CD8T_rs1131017_RPS26	CD8T	rs1131017	RPS26	SET	285	0.082242	0.013566	0.054512	0.065705	results/current/magma/UC	UC	0.24016849999999998	IBD.EUR.Ulcerative_Colitis	http://www.ncbi.nlm.nih.gov/pubmed/26192919	Ulcerative Colitis	rs10876864	rs57455456	12	56435929	56401085	-34844	0.991789	0.240643	0.995886	A	G	0.408549	0.155229	71.092406	chr12	56007301	0.9668
CD8T_rs1131017_RPS26	CD8T	rs1131017	RPS26	SET	285	-0.0099812	-0.0016461	0.04913	0.58049	results/current/magma/UC_UKBS	UC_UKBS	0.8251955555555556	UKB_20002_1463_self_reported_ulcerative_colitis	http://biobank.ctsu.ox.ac.uk/showcase/field.cgi?id=41202	Non-cancer illness code, self-reported: ulcerative colitis	rs10876864	rs57455456	12	56435929	56401085	-34844	0.991789	0.240643	0.995886	A	G	0.408549	0.155229	71.092406	chr12	56007301	0.8555006135021253
CD8T_rs1131017_RPS26	CD8T	rs1131017	RPS26	SET	283	0.0063939	0.0010517	0.054452	0.45326	results/current/magma/WAIST	WAIST	0.7122657142857143	GIANT_WC_Combined_EUR	http://www.ncbi.nlm.nih.gov/pubmed/25673412	Waist Circumference	rs10876864	rs57455456	12	56435929	56401085	-34844	0.991789	0.240643	0.995886	A	G	0.408549	0.155229	71.092406	chr12	56007301	0.53
CD8T_rs1131017_RPS26	CD8T	rs1131017	RPS26	SET	283	0.12341	0.020316	0.075688	0.051511	results/current/magma/WBC	WBC	0.3559238571428571	Astle_et_al_2016_White_blood_cell_count	https://www.ncbi.nlm.nih.gov/pubmed/27863252	White blood cell count	rs10876864	rs57455456	12	56435929	56401085	-34844	0.991789	0.240643	0.995886	A	G	0.408549	0.155229	71.092406	chr12	56007301	0.6834
CD8T_rs1131017_RPS26	CD8T	rs1131017	RPS26	SET	285	0.009885	0.0016313	0.052279	0.42502	results/current/magma/WHR	WHR	0.8176357894736843	GIANT_WHR_Combined_EUR	http://www.ncbi.nlm.nih.gov/pubmed/25673412	Waist-to-Hip Ratio	rs10876864	rs57455456	12	56435929	56401085	-34844	0.991789	0.240643	0.995886	A	G	0.408549	0.155229	71.092406	chr12	56007301	0.72
CD8T_rs4147638_SMDT1	CD8T	rs4147638	SMDT1	SET	43	-0.080995	-0.0052529	0.12497	0.74154	results/current/magma/AD	AD	0.9598771875000001	IGAP_Alzheimer	http://www.ncbi.nlm.nih.gov/pubmed/24162737	Alzheimer	rs4147638	rs74278466,rs60100087	22	42487900	42487900	0	1	1	1	G	A	0.33499	0.001574	50.192354	chr22	42091896	0.4593
CD8T_rs4147638_SMDT1	CD8T	rs4147638	SMDT1	SET	43	0.10473	0.0067923	0.123	0.19727	results/current/magma/ADHD	ADHD	0.8100839999999999	PGC_ADHD_EUR_2017	NA	Attention deficit hyperactivity disorder - EUR	rs4147638	rs74278466,rs60100087	22	42487900	42487900	0	1	1	1	G	A	0.33499	0.001574	50.192354	chr22	42091896	0.3663
CD8T_rs4147638_SMDT1	CD8T	rs4147638	SMDT1	SET	42	0.087909	0.0056376	0.1263	0.24322	results/current/magma/ADPN	ADPN	0.9584575	ADIPOGen_Adiponectin	http://www.ncbi.nlm.nih.gov/pubmed/22479202	Adiponectin	rs4147638	rs74278466,rs60100087	22	42487900	42487900	0	1	1	1	G	A	0.33499	0.001574	50.192354	chr22	42091896	0.247858
CD8T_rs4147638_SMDT1	CD8T	rs4147638	SMDT1	SET	43	0.082365	0.0053415	0.1144	0.23578	results/current/magma/ASD	ASD	0.6904778571428573	PGC_ASD_2017_CEU	https://molecularautism.biomedcentral.com/articles/10.1186/s13229-017-0137-9	Autism spectrum disorder - CEU	rs4147638	rs74278466,rs60100087	22	42487900	42487900	0	1	1	1	G	A	0.33499	0.001574	50.192354	chr22	42091896	0.4024
CD8T_rs4147638_SMDT1	CD8T	rs4147638	SMDT1	SET	43	0.016165	0.0010481	0.11596	0.44457	results/current/magma/ASP_UKBS	ASP_UKBS	0.6833549999999999	UKB_20002_1313_self_reported_ankylosing_spondylitis	http://biobank.ctsu.ox.ac.uk/showcase/field.cgi?id=41202	Non-cancer illness code, self-reported: ankylosing spondylitis	rs4147638	rs74278466,rs60100087	22	42487900	42487900	0	1	1	1	G	A	0.33499	0.001574	50.192354	chr22	42091896	0.4078048557584423
CD8T_rs4147638_SMDT1	CD8T	rs4147638	SMDT1	SET	42	-0.017935	-0.0011506	0.12137	0.55874	results/current/magma/ATH	ATH	0.9268776000000001	GABRIEL_Asthma	http://www.ncbi.nlm.nih.gov/pubmed/17611496	Asthma	rs4147638	rs74278466,rs60100087	22	42487900	42487900	0	1	1	1	G	A	0.33499	0.001574	50.192354	chr22	42091896	0.7652922586447182
CD8T_rs4147638_SMDT1	CD8T	rs4147638	SMDT1	SET	43	0.011512	7.4678e-4	0.13136	0.46508	results/current/magma/ATH_TAGC	ATH_TAGC	0.9190775	TAGC_Asthma_EUR	https://www.ncbi.nlm.nih.gov/pubmed/29273806	Asthma	rs4147638	rs74278466,rs60100087	22	42487900	42487900	0	1	1	1	G	A	0.33499	0.001574	50.192354	chr22	42091896	0.8559652
CD8T_rs4147638_SMDT1	CD8T	rs4147638	SMDT1	SET	43	0.19767	0.012817	0.14969	0.093339	results/current/magma/ATH_UKB	ATH_UKB	0.385023375	UKB_6152_8_diagnosed_by_doctor_Asthma	http://biobank.ctsu.ox.ac.uk/showcase/field.cgi?id=41202	Blood clot, DVT, bronchitis, emphysema, asthma, rhinitis, eczema, allergy diagnosed by doctor: Asthma	rs4147638	rs74278466,rs60100087	22	42487900	42487900	0	1	1	1	G	A	0.33499	0.001574	50.192354	chr22	42091896	0.8807852901055296
CD8T_rs4147638_SMDT1	CD8T	rs4147638	SMDT1	SET	43	0.17799	0.011541	0.14983	0.11744	results/current/magma/ATH_UKBS	ATH_UKBS	0.48029666666666665	UKB_20002_1111_self_reported_asthma	http://biobank.ctsu.ox.ac.uk/showcase/field.cgi?id=41202	Non-cancer illness code, self-reported: asthma	rs4147638	rs74278466,rs60100087	22	42487900	42487900	0	1	1	1	G	A	0.33499	0.001574	50.192354	chr22	42091896	0.7393154722859112
CD8T_rs4147638_SMDT1	CD8T	rs4147638	SMDT1	SET	43	0.22441	0.01455	0.13037	0.04261	results/current/magma/BC	BC	0.47076975000000004	BCAC_Overall_BreastCancer_EUR	https://www.ncbi.nlm.nih.gov/pubmed/25890600	Overall breast cancer in Europeans, imputed genotype	rs4147638	rs74278466,rs60100087	22	42487900	42487900	0	1	1	1	G	A	0.33499	0.001574	50.192354	chr22	42091896	0.3760380886536229
CD8T_rs4147638_SMDT1	CD8T	rs4147638	SMDT1	SET	43	-0.086923	-0.0056385	0.11846	0.76846	results/current/magma/BL	BL	0.9769024137931035	EGG_BL	http://www.ncbi.nlm.nih.gov/pubmed/25281659	Birth Length	rs4147638	rs74278466,rs60100087	22	42487900	42487900	0	1	1	1	G	A	0.33499	0.001574	50.192354	chr22	42091896	0.9943
CD8T_rs4147638_SMDT1	CD8T	rs4147638	SMDT1	SET	43	-0.0017202	-1.1153e-4	0.12145	0.50565	results/current/magma/BLDP2_UKB	BLDP2_UKB	0.9960034615384615	UKB_2395_2_Hair_or_balding_pattern_Pattern_2	http://biobank.ctsu.ox.ac.uk/showcase/field.cgi?id=41202	Hair/balding pattern: Pattern 2	rs4147638	rs74278466,rs60100087	22	42487900	42487900	0	1	1	1	G	A	0.33499	0.001574	50.192354	chr22	42091896	0.03860158281439372
CD8T_rs4147638_SMDT1	CD8T	rs4147638	SMDT1	SET	43	0.081789	0.0053031	0.12339	0.25371	results/current/magma/BLDP3_UKB	BLDP3_UKB	0.5534876470588235	UKB_2395_3_Hair_or_balding_pattern_Pattern_3	http://biobank.ctsu.ox.ac.uk/showcase/field.cgi?id=41202	Hair/balding pattern: Pattern 3	rs4147638	rs74278466,rs60100087	22	42487900	42487900	0	1	1	1	G	A	0.33499	0.001574	50.192354	chr22	42091896	0.912454850012968
CD8T_rs4147638_SMDT1	CD8T	rs4147638	SMDT1	SET	43	-0.15647	-0.010146	0.14854	0.85391	results/current/magma/BLDP4_UKB	BLDP4_UKB	0.947450625	UKB_2395_4_Hair_or_balding_pattern_Pattern_4	http://biobank.ctsu.ox.ac.uk/showcase/field.cgi?id=41202	Hair/balding pattern: Pattern 4	rs4147638	rs74278466,rs60100087	22	42487900	42487900	0	1	1	1	G	A	0.33499	0.001574	50.192354	chr22	42091896	0.06822031399254093
CD8T_rs4147638_SMDT1	CD8T	rs4147638	SMDT1	SET	42	-0.20478	-0.01316	0.11624	0.96093	results/current/magma/BMD	BMD	0.97623	GEFOS_Forearm	http://www.ncbi.nlm.nih.gov/pubmed/26367794	Bone Mineral Density (Forearm)	rs4147638	rs74278466,rs60100087	22	42487900	42487900	0	1	1	1	G	A	0.33499	0.001574	50.192354	chr22	42091896	0.689338
CD8T_rs4147638_SMDT1	CD8T	rs4147638	SMDT1	SET	41	-0.080192	-0.0050815	0.14522	0.70959	results/current/magma/BMI	BMI	0.99206	GIANT_2015_BMI_EUR	http://www.ncbi.nlm.nih.gov/pubmed/25673413	Body Mass Index	rs4147638	rs74278466,rs60100087	22	42487900	42487900	0	1	1	1	G	A	0.33499	0.001574	50.192354	chr22	42091896	0.8220000000000001
CD8T_rs4147638_SMDT1	CD8T	rs4147638	SMDT1	SET	43	-0.14183	-0.0092001	0.12367	0.87427	results/current/magma/BMI_SDS	BMI_SDS	0.9465224999999999	EGG_BMI_HapMapImputed	http://www.ncbi.nlm.nih.gov/pubmed/26604143	Body Mass Index Standard Deviation Score	rs4147638	rs74278466,rs60100087	22	42487900	42487900	0	1	1	1	G	A	0.33499	0.001574	50.192354	chr22	42091896	0.06201
CD8T_rs4147638_SMDT1	CD8T	rs4147638	SMDT1	SET	43	-0.14209	-0.0092132	0.18477	0.77905	results/current/magma/BMI_UKB	BMI_UKB	0.904055625	UKB_21001_Body_mass_index_BMI	http://biobank.ctsu.ox.ac.uk/showcase/field.cgi?id=41202	Body mass index (BMI)	rs4147638	rs74278466,rs60100087	22	42487900	42487900	0	1	1	1	G	A	0.33499	0.001574	50.192354	chr22	42091896	0.7322826614085549
CD8T_rs4147638_SMDT1	CD8T	rs4147638	SMDT1	SET	42	0.11375	0.0072929	0.12974	0.19032	results/current/magma/BMIA	BMIA	0.83094	GIANT_2017_BMI_Active_EUR	NA	BMI for individuals defined as active, only European cohorts	rs4147638	rs74278466,rs60100087	22	42487900	42487900	0	1	1	1	G	A	0.33499	0.001574	50.192354	chr22	42091896	0.7747
CD8T_rs4147638_SMDT1	CD8T	rs4147638	SMDT1	SET	42	-0.061785	-0.0039658	0.16597	0.64515	results/current/magma/BNC	BNC	0.6934045161290322	Astle_et_al_2016_Sum_basophil_neutrophil_counts	https://www.ncbi.nlm.nih.gov/pubmed/27863252	Sum basophil neutrophil counts	rs6002601	rs74278467,rs56887264	22	42487900	42489058	1158	1	0.222772	1	A	T	0.33499	0.001574	50.192356	chr22	42093054	0.005695998290126872
CD8T_rs4147638_SMDT1	CD8T	rs4147638	SMDT1	SET	43	0.11532	0.0074783	0.13469	0.19596	results/current/magma/BW	BW	0.5325692307692307	EGG_BW3_EUR	https://www.ncbi.nlm.nih.gov/pubmed/27680694	Birth Weight	rs4147638	rs74278466,rs60100087	22	42487900	42487900	0	1	1	1	G	A	0.33499	0.001574	50.192354	chr22	42091896	0.25
CD8T_rs4147638_SMDT1	CD8T	rs4147638	SMDT1	SET	43	-0.12145	-0.0078748	0.14843	0.79338	results/current/magma/BW_UKB	BW_UKB	0.9563989285714286	UKB_20022_Birth_weight	http://biobank.ctsu.ox.ac.uk/showcase/field.cgi?id=41202	Birth weight	rs4147638	rs74278466,rs60100087	22	42487900	42487900	0	1	1	1	G	A	0.33499	0.001574	50.192354	chr22	42091896	0.7796456562590064
CD8T_rs4147638_SMDT1	CD8T	rs4147638	SMDT1	SET	43	-0.04349	-0.0028201	0.12876	0.63223	results/current/magma/CAD	CAD	0.97589	CARDIoGRAM_C4D_CAD_ADDITIVE	http://www.ncbi.nlm.nih.gov/pubmed/26343387	Coronary Artery Disease (additive model)	rs4147638	rs74278466,rs60100087	22	42487900	42487900	0	1	1	1	G	A	0.33499	0.001574	50.192354	chr22	42091896	0.8324568000000001
CD8T_rs4147638_SMDT1	CD8T	rs4147638	SMDT1	SET	43	0.04287	0.0027795	0.12872	0.36955	results/current/magma/CD	CD	0.6084972413793104	IBD.EUR.Crohns_Disease	http://www.ncbi.nlm.nih.gov/pubmed/26192919	Crohn's Disease	rs4147638	rs74278466,rs60100087	22	42487900	42487900	0	1	1	1	G	A	0.33499	0.001574	50.192354	chr22	42091896	0.6706
CD8T_rs4147638_SMDT1	CD8T	rs4147638	SMDT1	SET	43	0.037854	0.0024544	0.11453	0.3705	results/current/magma/CD_UKBS	CD_UKBS	0.52974625	UKB_20002_1462_self_reported_crohns_disease	http://biobank.ctsu.ox.ac.uk/showcase/field.cgi?id=41202	Non-cancer illness code, self-reported: crohns disease	rs4147638	rs74278466,rs60100087	22	42487900	42487900	0	1	1	1	G	A	0.33499	0.001574	50.192354	chr22	42091896	0.7361523651153244
CD8T_rs4147638_SMDT1	CD8T	rs4147638	SMDT1	SET	40	0.01047	6.6119e-4	0.13446	0.46897	results/current/magma/CEL	CEL	0.7034549999999999	IMMUNOBASE_Celiac_disease_hg19	http://www.ncbi.nlm.nih.gov/pubmed/20190752	Celiac Disease	rs4147638	rs74278466,rs60100087	22	42487900	42487900	0	1	1	1	G	A	0.33499	0.001574	50.192354	chr22	42091896	0.6285291943914684
CD8T_rs4147638_SMDT1	CD8T	rs4147638	SMDT1	SET	43	0.015806	0.0010249	0.11503	0.44536	results/current/magma/CH2	CH2	0.83922	MAGNETIC_CH2.DB.ratio	http://www.ncbi.nlm.nih.gov/pubmed/27005778	Average number of methylene groups per a double bond	rs4147638	rs74278466,rs60100087	22	42487900	42487900	0	1	1	1	G	A	0.33499	0.001574	50.192354	chr22	42091896	0.471016
CD8T_rs4147638_SMDT1	CD8T	rs4147638	SMDT1	SET	43	0.064964	0.0042124	0.12496	0.30157	results/current/magma/CHRONO	CHRONO	0.621988125	Jones_et_al_2016_Chronotype	https://www.ncbi.nlm.nih.gov/pubmed/27494321	Chronotype	rs4147638	rs74278466,rs60100087	22	42487900	42487900	0	1	1	1	G	A	0.33499	0.001574	50.192354	chr22	42091896	0.62
CD8T_rs4147638_SMDT1	CD8T	rs4147638	SMDT1	SET	43	0.20437	0.013251	0.14851	0.084413	results/current/magma/CHRONO_UKB	CHRONO_UKB	0.848826	UKB_1180_Morning_or_evening_person_chronotype	http://biobank.ctsu.ox.ac.uk/showcase/field.cgi?id=41202	Morning/evening person (chronotype)	rs4147638	rs74278466,rs60100087	22	42487900	42487900	0	1	1	1	G	A	0.33499	0.001574	50.192354	chr22	42091896	0.9472027686235586
CD8T_rs4147638_SMDT1	CD8T	rs4147638	SMDT1	SET	42	0.048528	0.0031117	0.12195	0.34534	results/current/magma/CKD	CKD	0.8293340000000001	CKDGen_Chronic_Kidney_Disease	http://www.ncbi.nlm.nih.gov/pubmed/24029420	Chronic Kidney Disease	rs4147638	rs74278466,rs60100087	22	42487900	42487900	0	1	1	1	G	A	0.33499	0.001574	50.192354	chr22	42091896	0.88
CD8T_rs4147638_SMDT1	CD8T	rs4147638	SMDT1	SET	42	-0.050158	-0.0032164	0.11306	0.67135	results/current/magma/DBP	DBP	0.9819876000000001	ICBP_DiastolicPressure	https://www.ncbi.nlm.nih.gov/pubmed/21909115	Diastolic Blood Pressure	rs4147638	rs74278466,rs60100087	22	42487900	42487900	0	1	1	1	G	A	0.33499	0.001574	50.192354	chr22	42091896	0.406566495772701
CD8T_rs4147638_SMDT1	CD8T	rs4147638	SMDT1	SET	43	-0.041879	-0.0027156	0.1138	0.64356	results/current/magma/DEPR	DEPR	0.9233686956521739	SSGAC_Depressive_Symptoms	http://www.nature.com/ng/journal/vaop/ncurrent/full/ng.3552.html#access	Depressive Symptoms	rs4147638	rs74278466,rs60100087	22	42487900	42487900	0	1	1	1	G	A	0.33499	0.001574	50.192354	chr22	42091896	0.031560000000000005
CD8T_rs4147638_SMDT1	CD8T	rs4147638	SMDT1	SET	43	0.05206	0.0033755	0.11892	0.33077	results/current/magma/DVT_UKB	DVT_UKB	0.878372	UKB_6152_5_diagnosed_by_doctor_Blood_clot_in_the_leg_DVT	http://biobank.ctsu.ox.ac.uk/showcase/field.cgi?id=41202	Blood clot, DVT, bronchitis, emphysema, asthma, rhinitis, eczema, allergy diagnosed by doctor: Blood clot in the leg (DVT)	rs4147638	rs74278466,rs60100087	22	42487900	42487900	0	1	1	1	G	A	0.33499	0.001574	50.192354	chr22	42091896	0.29397986708624546
CD8T_rs4147638_SMDT1	CD8T	rs4147638	SMDT1	SET	43	0.034031	0.0022065	0.11884	0.38731	results/current/magma/DVT_UKBS	DVT_UKBS	0.7530233333333333	UKB_20002_1094_self_reported_deep_venous_thrombosis_dvt	http://biobank.ctsu.ox.ac.uk/showcase/field.cgi?id=41202	Non-cancer illness code, self-reported: deep venous thrombosis (dvt)	rs4147638	rs74278466,rs60100087	22	42487900	42487900	0	1	1	1	G	A	0.33499	0.001574	50.192354	chr22	42091896	0.6583438786279259
CD8T_rs4147638_SMDT1	CD8T	rs4147638	SMDT1	SET	42	-0.13828	-0.0088757	0.17649	0.78333	results/current/magma/EBC	EBC	0.78333	Astle_et_al_2016_Sum_eosinophil_basophil_counts	https://www.ncbi.nlm.nih.gov/pubmed/27863252	Sum eosinophil basophil counts	rs6002601	rs74278467,rs56887264	22	42487900	42489058	1158	1	0.222772	1	A	T	0.33499	0.001574	50.192356	chr22	42093054	0.08604000093857203
CD8T_rs4147638_SMDT1	CD8T	rs4147638	SMDT1	SET	42	-0.14426	-0.0092594	0.17813	0.79097	results/current/magma/EC	EC	0.79097	Astle_et_al_2016_Eosinophil_counts	https://www.ncbi.nlm.nih.gov/pubmed/27863252	Eosinophil counts	rs6002601	rs74278467,rs56887264	22	42487900	42489058	1158	1	0.222772	1	A	T	0.33499	0.001574	50.192356	chr22	42093054	0.13389999492003038
CD8T_rs4147638_SMDT1	CD8T	rs4147638	SMDT1	SET	43	0.04749	0.003079	0.11721	0.34268	results/current/magma/ECZ	ECZ	0.9212814285714285	EAGLE_Eczema	NA	Eczema	rs4147638	rs74278466,rs60100087	22	42487900	42487900	0	1	1	1	G	A	0.33499	0.001574	50.192354	chr22	42091896	0.333647
CD8T_rs4147638_SMDT1	CD8T	rs4147638	SMDT1	SET	43	0.083639	0.005423	0.11949	0.24198	results/current/magma/ECZ_UKBS	ECZ_UKBS	0.6732521052631579	UKB_20002_1452_self_reported_eczema_or_dermatitis	http://biobank.ctsu.ox.ac.uk/showcase/field.cgi?id=41202	Non-cancer illness code, self-reported: eczema/dermatitis	rs4147638	rs74278466,rs60100087	22	42487900	42487900	0	1	1	1	G	A	0.33499	0.001574	50.192354	chr22	42091896	0.5837946079637937
CD8T_rs4147638_SMDT1	CD8T	rs4147638	SMDT1	SET	43	0.14285	0.0092626	0.14319	0.15924	results/current/magma/EDU	EDU	0.7974725	SSGAC_Education_Years_Pooled	http://www.nature.com/nature/journal/vaop/ncurrent/full/nature17671.html	Education years (Discovery and replication cohorts, genders pooled)	rs4147638	rs74278466,rs60100087	22	42487900	42487900	0	1	1	1	G	A	0.33499	0.001574	50.192354	chr22	42091896	0.2757
CD8T_rs4147638_SMDT1	CD8T	rs4147638	SMDT1	SET	42	-0.050877	-0.003262	0.11373	0.67268	results/current/magma/EPI	EPI	0.95601	ILAE_Genetic_generalised_epilepsy	http://thelancet.com/journals/laneur/article/PIIS1474-4422(14)70171-1/fulltext	Genetic Generalised Epilepsy	rs4147638	rs74278466,rs60100087	22	42487900	42487900	0	1	1	1	G	A	0.33499	0.001574	50.192354	chr22	42091896	0.3914
CD8T_rs4147638_SMDT1	CD8T	rs4147638	SMDT1	SET	43	0.21431	0.013896	0.11027	0.025993	results/current/magma/EPI_UKB	EPI_UKB	0.210529	UKB_G40_Diagnoses_main_ICD10_G40_Epilepsy	http://biobank.ctsu.ox.ac.uk/showcase/field.cgi?id=41202	Diagnoses - main ICD10: G40 Epilepsy	rs4147638	rs74278466,rs60100087	22	42487900	42487900	0	1	1	1	G	A	0.33499	0.001574	50.192354	chr22	42091896	0.27185195614340296
CD8T_rs4147638_SMDT1	CD8T	rs4147638	SMDT1	SET	43	0.26743	0.017339	0.12659	0.017336	results/current/magma/ERNBC	ERNBC	0.135795	BCAC_ER_negative_BreastCancer_EUR	https://www.ncbi.nlm.nih.gov/pubmed/25890600	Estrogen-receptor-negative breast cancer in Europeans, imputed genotype	rs4147638	rs74278466,rs60100087	22	42487900	42487900	0	1	1	1	G	A	0.33499	0.001574	50.192354	chr22	42091896	0.3035786483595011
CD8T_rs4147638_SMDT1	CD8T	rs4147638	SMDT1	SET	43	0.002066	1.3395e-4	0.11611	0.4929	results/current/magma/ERPBC	ERPBC	0.77957	BCAC_ER_positive_BreastCancer_EUR	https://www.ncbi.nlm.nih.gov/pubmed/25890600	Estrogen-receptor-positive breast cancer in Europeans, imputed genotype	rs4147638	rs74278466,rs60100087	22	42487900	42487900	0	1	1	1	G	A	0.33499	0.001574	50.192354	chr22	42091896	0.3229675635549249
CD8T_rs4147638_SMDT1	CD8T	rs4147638	SMDT1	SET	43	-0.16063	-0.010415	0.12012	0.9094	results/current/magma/FAD_UKB	FAD_UKB	0.96796	UKB_1807_Fathers_age_at_death	http://biobank.ctsu.ox.ac.uk/showcase/field.cgi?id=41202	Father's age at death	rs4147638	rs74278466,rs60100087	22	42487900	42487900	0	1	1	1	G	A	0.33499	0.001574	50.192354	chr22	42091896	0.7492099017363153
CD8T_rs4147638_SMDT1	CD8T	rs4147638	SMDT1	SET	43	-0.14663	-0.0095074	0.17809	0.79484	results/current/magma/FAT_UKB	FAT_UKB	0.9044731034482759	UKB_23099_Body_fat_percentage	http://biobank.ctsu.ox.ac.uk/showcase/field.cgi?id=41202	Body fat percentage	rs4147638	rs74278466,rs60100087	22	42487900	42487900	0	1	1	1	G	A	0.33499	0.001574	50.192354	chr22	42091896	0.17867589254799987
CD8T_rs4147638_SMDT1	CD8T	rs4147638	SMDT1	SET	43	0.0033816	2.1935e-4	0.12035	0.48879	results/current/magma/FG	FG	0.99593	MAGIC_FastingGlucose	http://www.ncbi.nlm.nih.gov/pubmed/20081858	Fasting Glucose	rs4147638	rs74278466,rs60100087	22	42487900	42487900	0	1	1	1	G	A	0.33499	0.001574	50.192354	chr22	42091896	0.07595
CD8T_rs4147638_SMDT1	CD8T	rs4147638	SMDT1	SET	43	-0.15067	-0.0097695	0.13868	0.86135	results/current/magma/FIS_UKB	FIS_UKB	0.97844	UKB_20016_Fluid_intelligence_score	http://biobank.ctsu.ox.ac.uk/showcase/field.cgi?id=41202	Fluid intelligence score	rs4147638	rs74278466,rs60100087	22	42487900	42487900	0	1	1	1	G	A	0.33499	0.001574	50.192354	chr22	42091896	0.08003039513585568
CD8T_rs4147638_SMDT1	CD8T	rs4147638	SMDT1	SET	42	-0.086995	-0.005584	0.16657	0.69925	results/current/magma/GC	GC	0.70034	Astle_et_al_2016_Granulocyte_count	https://www.ncbi.nlm.nih.gov/pubmed/27863252	Granulocyte count	rs6002601	rs74278467,rs56887264	22	42487900	42489058	1158	1	0.222772	1	A	T	0.33499	0.001574	50.192356	chr22	42093054	0.005220999495768495
CD8T_rs4147638_SMDT1	CD8T	rs4147638	SMDT1	SET	43	-0.086966	-0.0056387	0.1221	0.76184	results/current/magma/GOUT_UKBS	GOUT_UKBS	0.9159948387096774	UKB_20002_1466_self_reported_gout	http://biobank.ctsu.ox.ac.uk/showcase/field.cgi?id=41202	Non-cancer illness code, self-reported: gout	rs4147638	rs74278466,rs60100087	22	42487900	42487900	0	1	1	1	G	A	0.33499	0.001574	50.192354	chr22	42091896	0.5789735874682815
CD8T_rs4147638_SMDT1	CD8T	rs4147638	SMDT1	SET	43	0.029637	0.0019216	0.15755	0.4254	results/current/magma/HAY_UKB	HAY_UKB	0.6227530434782608	UKB_6152_9_diagnosed_by_doctor_Hayfever_allergic_rhinitis_or_eczema	http://biobank.ctsu.ox.ac.uk/showcase/field.cgi?id=41202	Blood clot, DVT, bronchitis, emphysema, asthma, rhinitis, eczema, allergy diagnosed by doctor: Hayfever, allergic rhinitis or eczema	rs4147638	rs74278466,rs60100087	22	42487900	42487900	0	1	1	1	G	A	0.33499	0.001574	50.192354	chr22	42091896	0.3490117876244956
CD8T_rs4147638_SMDT1	CD8T	rs4147638	SMDT1	SET	43	0.23293	0.015103	0.13925	0.047203	results/current/magma/HC_UKBS	HC_UKBS	0.282447	UKB_20002_1473_self_reported_high_cholesterol	http://biobank.ctsu.ox.ac.uk/showcase/field.cgi?id=41202	Non-cancer illness code, self-reported: high cholesterol	rs4147638	rs74278466,rs60100087	22	42487900	42487900	0	1	1	1	G	A	0.33499	0.001574	50.192354	chr22	42091896	0.9616591795503009
CD8T_rs4147638_SMDT1	CD8T	rs4147638	SMDT1	SET	43	0.032483	0.0021074	0.14448	0.41106	results/current/magma/HDL	HDL	0.7133657142857143	GLGC_Mc_HDL	http://www.ncbi.nlm.nih.gov/pubmed/24097068	High-density Lipoprotein Cholesterol	rs4147638	rs74278466,rs60100087	22	42487900	42487900	0	1	1	1	G	A	0.33499	0.001574	50.192354	chr22	42091896	0.9977
CD8T_rs4147638_SMDT1	CD8T	rs4147638	SMDT1	SET	43	-0.13383	-0.0086778	0.11383	0.88012	results/current/magma/HDLC	HDLC	0.92606	MAGNETIC_HDL.C	http://www.ncbi.nlm.nih.gov/pubmed/27005778	Total cholesterol in HDL	rs4147638	rs74278466,rs60100087	22	42487900	42487900	0	1	1	1	G	A	0.33499	0.001574	50.192354	chr22	42091896	0.941473
CD8T_rs4147638_SMDT1	CD8T	rs4147638	SMDT1	SET	42	-0.060004	-0.0038472	0.22645	0.60448	results/current/magma/HEIGHT	HEIGHT	0.96682	GIANT_HEIGHT	http://www.ncbi.nlm.nih.gov/pubmed/25282103	Height	rs4147638	rs74278466,rs60100087	22	42487900	42487900	0	1	1	1	G	A	0.33499	0.001574	50.192354	chr22	42091896	2.8e-4
CD8T_rs4147638_SMDT1	CD8T	rs4147638	SMDT1	SET	43	0.081445	0.0052808	0.26244	0.37816	results/current/magma/HEIGHT_UKB	HEIGHT_UKB	0.6854243478260869	UKB_50_Standing_height	http://biobank.ctsu.ox.ac.uk/showcase/field.cgi?id=41202	Standing height	rs4147638	rs74278466,rs60100087	22	42487900	42487900	0	1	1	1	G	A	0.33499	0.001574	50.192354	chr22	42091896	0.3481834147115661
CD8T_rs4147638_SMDT1	CD8T	rs4147638	SMDT1	SET	42	0.077314	0.0049579	0.13937	0.28954	results/current/magma/HIP	HIP	0.805134	GIANT_HIP_Combined_EUR	http://www.ncbi.nlm.nih.gov/pubmed/25673412	Hip Circumference	rs4147638	rs74278466,rs60100087	22	42487900	42487900	0	1	1	1	G	A	0.33499	0.001574	50.192354	chr22	42091896	0.7
CD8T_rs4147638_SMDT1	CD8T	rs4147638	SMDT1	SET	43	0.018963	0.0012295	0.16223	0.45348	results/current/magma/HPT_UKBS	HPT_UKBS	0.8864434615384614	UKB_20002_1065_self_reported_hypertension	http://biobank.ctsu.ox.ac.uk/showcase/field.cgi?id=41202	Non-cancer illness code, self-reported: hypertension	rs4147638	rs74278466,rs60100087	22	42487900	42487900	0	1	1	1	G	A	0.33499	0.001574	50.192354	chr22	42091896	0.1644651078708842
CD8T_rs4147638_SMDT1	CD8T	rs4147638	SMDT1	SET	41	8.6656e-4	5.4902e-5	0.1293	0.49733	results/current/magma/HR	HR	0.99315	HRGene_HeartRate	https://www.ncbi.nlm.nih.gov/pubmed/23583979	Heart rate	rs4147638	rs74278466,rs60100087	22	42487900	42487900	0	1	1	1	G	A	0.33499	0.001574	50.192354	chr22	42091896	0.8755
CD8T_rs4147638_SMDT1	CD8T	rs4147638	SMDT1	SET	42	-0.051447	-0.0033023	0.17582	0.61509	results/current/magma/HRET	HRET	0.9635893548387097	Astle_et_al_2016_High_light_scatter_reticulocyte_count	https://www.ncbi.nlm.nih.gov/pubmed/27863252	High light scatter reticulocyte count	rs6002601	rs74278467,rs56887264	22	42487900	42489058	1158	1	0.222772	1	A	T	0.33499	0.001574	50.192356	chr22	42093054	0.8499999970643871
CD8T_rs4147638_SMDT1	CD8T	rs4147638	SMDT1	SET	43	-0.092084	-0.0059706	0.1229	0.77314	results/current/magma/HYPERTHY_UKBS	HYPERTHY_UKBS	0.894898125	UKB_20002_1225_self_reported_hyperthyroidism_or_thyrotoxicosis	http://biobank.ctsu.ox.ac.uk/showcase/field.cgi?id=41202	Non-cancer illness code, self-reported: hyperthyroidism/thyrotoxicosis	rs4147638	rs74278466,rs60100087	22	42487900	42487900	0	1	1	1	G	A	0.33499	0.001574	50.192354	chr22	42091896	0.16466521452267047
CD8T_rs4147638_SMDT1	CD8T	rs4147638	SMDT1	SET	43	-0.018782	-0.0012178	0.15331	0.54875	results/current/magma/HYPOTHY_UKBS	HYPOTHY_UKBS	0.7243499999999999	UKB_20002_1226_self_reported_hypothyroidism_or_myxoedema	http://biobank.ctsu.ox.ac.uk/showcase/field.cgi?id=41202	Non-cancer illness code, self-reported: hypothyroidism/myxoedema	rs4147638	rs74278466,rs60100087	22	42487900	42487900	0	1	1	1	G	A	0.33499	0.001574	50.192354	chr22	42091896	0.4718981753118614
CD8T_rs4147638_SMDT1	CD8T	rs4147638	SMDT1	SET	43	-3.4827e-5	-2.258e-6	0.13744	0.5001	results/current/magma/IBD	IBD	0.7348110000000001	IBD.EUR.Inflammatory_Bowel_Disease	http://www.ncbi.nlm.nih.gov/pubmed/26192919	Inflammatory Bowel Disease	rs4147638	rs74278466,rs60100087	22	42487900	42487900	0	1	1	1	G	A	0.33499	0.001574	50.192354	chr22	42091896	0.9906
CD8T_rs4147638_SMDT1	CD8T	rs4147638	SMDT1	SET	43	-0.15834	-0.010267	0.11047	0.9241	results/current/magma/IBD_UKBS	IBD_UKBS	0.9998467741935484	UKB_20002_1461_self_reported_inflammatory_bowel_disease	http://biobank.ctsu.ox.ac.uk/showcase/field.cgi?id=41202	Non-cancer illness code, self-reported: inflammatory bowel disease	rs4147638	rs74278466,rs60100087	22	42487900	42487900	0	1	1	1	G	A	0.33499	0.001574	50.192354	chr22	42091896	0.9606768618159386
CD8T_rs4147638_SMDT1	CD8T	rs4147638	SMDT1	SET	43	-0.092664	-0.0060082	0.11454	0.79074	results/current/magma/IBS_UKBS	IBS_UKBS	0.898348	UKB_20002_1154_self_reported_irritable_bowel_syndrome	http://biobank.ctsu.ox.ac.uk/showcase/field.cgi?id=41202	Non-cancer illness code, self-reported: irritable bowel syndrome	rs4147638	rs74278466,rs60100087	22	42487900	42487900	0	1	1	1	G	A	0.33499	0.001574	50.192354	chr22	42091896	0.17434360348862588
CD8T_rs4147638_SMDT1	CD8T	rs4147638	SMDT1	SET	43	-0.088355	-0.0057305	0.11429	0.78024	results/current/magma/ICV	ICV	0.830578064516129	ENIGMA_Intracraneal_Volume	https://www.ncbi.nlm.nih.gov/pubmed/25607358	Intracraneal Volume	rs4147638	rs74278466,rs60100087	22	42487900	42487900	0	1	1	1	G	A	0.33499	0.001574	50.192354	chr22	42091896	0.5955
CD8T_rs4147638_SMDT1	CD8T	rs4147638	SMDT1	SET	43	-0.067616	-0.0043843	0.11461	0.72238	results/current/magma/IDL	IDL	0.9912936	MAGNETIC_IDL.TG	http://www.ncbi.nlm.nih.gov/pubmed/27005778	Triglycerides in IDL	rs4147638	rs74278466,rs60100087	22	42487900	42487900	0	1	1	1	G	A	0.33499	0.001574	50.192354	chr22	42091896	0.564719
CD8T_rs4147638_SMDT1	CD8T	rs4147638	SMDT1	SET	43	-0.1027	-0.0066594	0.11709	0.80976	results/current/magma/INSOMN	INSOMN	0.99236	CNCR_Insomnia_all	https://www.ncbi.nlm.nih.gov/pubmed/28604731	Insomnia in both sexes	rs4147638	rs74278466,rs60100087	22	42487900	42487900	0	1	1	1	G	A	0.33499	0.001574	50.192354	chr22	42091896	0.37736
CD8T_rs4147638_SMDT1	CD8T	rs4147638	SMDT1	SET	43	-0.17302	-0.011218	0.1319	0.90518	results/current/magma/INSOMN_UKB	INSOMN_UKB	0.99283	UKB_1200_Sleeplessness_or_insomnia	http://biobank.ctsu.ox.ac.uk/showcase/field.cgi?id=41202	Sleeplessness / insomnia	rs4147638	rs74278466,rs60100087	22	42487900	42487900	0	1	1	1	G	A	0.33499	0.001574	50.192354	chr22	42091896	0.10526510889611818
CD8T_rs4147638_SMDT1	CD8T	rs4147638	SMDT1	SET	43	-0.10945	-0.0070965	0.11224	0.83525	results/current/magma/INSOMN_UKBS	INSOMN_UKBS	0.99525	UKB_20002_1616_self_reported_insomnia	http://biobank.ctsu.ox.ac.uk/showcase/field.cgi?id=41202	Non-cancer illness code, self-reported: insomnia	rs4147638	rs74278466,rs60100087	22	42487900	42487900	0	1	1	1	G	A	0.33499	0.001574	50.192354	chr22	42091896	0.5091014749164978
CD8T_rs4147638_SMDT1	CD8T	rs4147638	SMDT1	SET	43	7.6002e-4	4.9301e-5	0.11696	0.49741	results/current/magma/INSUL	INSUL	0.8207265	MAGIC_ln_FastingInsulin	http://www.ncbi.nlm.nih.gov/pubmed/20081858	Fasting Insulin	rs4147638	rs74278466,rs60100087	22	42487900	42487900	0	1	1	1	G	A	0.33499	0.001574	50.192354	chr22	42091896	0.256
CD8T_rs4147638_SMDT1	CD8T	rs4147638	SMDT1	SET	42	0.092208	0.0059186	0.17949	0.30372	results/current/magma/LC	LC	0.4997457142857143	Astle_et_al_2016_Lymphocyte_counts	https://www.ncbi.nlm.nih.gov/pubmed/27863252	Lymphocyte counts	rs6002601	rs74278467,rs56887264	22	42487900	42489058	1158	1	0.222772	1	A	T	0.33499	0.001574	50.192356	chr22	42093054	0.13290000805571925
CD8T_rs4147638_SMDT1	CD8T	rs4147638	SMDT1	SET	43	-0.27462	-0.017817	0.14139	0.97394	results/current/magma/LDL	LDL	0.97394	GLGC_Mc_LDL	http://www.ncbi.nlm.nih.gov/pubmed/24097068	Low-density Lipoprotein Cholesterol	rs4147638	rs74278466,rs60100087	22	42487900	42487900	0	1	1	1	G	A	0.33499	0.001574	50.192354	chr22	42091896	0.5705
CD8T_rs4147638_SMDT1	CD8T	rs4147638	SMDT1	SET	43	0.065806	0.004267	0.11469	0.28306	results/current/magma/LDLC	LDLC	0.82798375	MAGNETIC_LDL.C	http://www.ncbi.nlm.nih.gov/pubmed/27005778	Total cholesterol in LDL	rs4147638	rs74278466,rs60100087	22	42487900	42487900	0	1	1	1	G	A	0.33499	0.001574	50.192354	chr22	42091896	0.71248
CD8T_rs4147638_SMDT1	CD8T	rs4147638	SMDT1	SET	43	0.099962	0.0064814	0.11748	0.19743	results/current/magma/MAD_UKB	MAD_UKB	0.7239099999999999	UKB_3526_Mothers_age_at_death	http://biobank.ctsu.ox.ac.uk/showcase/field.cgi?id=41202	Mother's age at death	rs4147638	rs74278466,rs60100087	22	42487900	42487900	0	1	1	1	G	A	0.33499	0.001574	50.192354	chr22	42091896	0.013474095557127851
CD8T_rs4147638_SMDT1	CD8T	rs4147638	SMDT1	SET	42	0.057188	0.0036707	0.17898	0.37467	results/current/magma/MC	MC	0.57819	Astle_et_al_2016_Monocyte_count	https://www.ncbi.nlm.nih.gov/pubmed/27863252	Monocyte count	rs6002601	rs74278467,rs56887264	22	42487900	42489058	1158	1	0.222772	1	A	T	0.33499	0.001574	50.192356	chr22	42093054	0.21899999945952908
CD8T_rs4147638_SMDT1	CD8T	rs4147638	SMDT1	SET	43	0.012172	7.8922e-4	0.12069	0.45983	results/current/magma/MI_UKB	MI_UKB	0.5836303846153846	UKB_6150_1_Vascular_or_heart_problems_diagnosed_by_doctor_Heart_attack	http://biobank.ctsu.ox.ac.uk/showcase/field.cgi?id=41202	Vascular/heart problems diagnosed by doctor: Heart attack	rs4147638	rs74278466,rs60100087	22	42487900	42487900	0	1	1	1	G	A	0.33499	0.001574	50.192354	chr22	42091896	0.7597790834639799
CD8T_rs4147638_SMDT1	CD8T	rs4147638	SMDT1	SET	43	-0.058027	-0.0037624	0.11027	0.70063	results/current/magma/MIGR_UKB	MIGR_UKB	0.97531	UKB_G43_Diagnoses_main_ICD10_G43_Migraine	http://biobank.ctsu.ox.ac.uk/showcase/field.cgi?id=41202	Diagnoses - main ICD10: G43 Migraine	rs4147638	rs74278466,rs60100087	22	42487900	42487900	0	1	1	1	G	A	0.33499	0.001574	50.192354	chr22	42091896	0.3536427361196328
CD8T_rs4147638_SMDT1	CD8T	rs4147638	SMDT1	SET	43	-0.0061829	-4.0089e-4	0.11897	0.52072	results/current/magma/MIGR_UKBS	MIGR_UKBS	0.8878706896551725	UKB_20002_1265_self_reported_migraine	http://biobank.ctsu.ox.ac.uk/showcase/field.cgi?id=41202	Non-cancer illness code, self-reported: migraine	rs4147638	rs74278466,rs60100087	22	42487900	42487900	0	1	1	1	G	A	0.33499	0.001574	50.192354	chr22	42091896	0.6014491421509255
CD8T_rs4147638_SMDT1	CD8T	rs4147638	SMDT1	SET	42	-0.042096	-0.0027016	0.14003	0.61814	results/current/magma/MS	MS	0.7702322222222223	IMMUNOBASE_Multiple_sclerosis_hg19	http://www.ncbi.nlm.nih.gov/pubmed/21833088	Multiple Sclerosis	rs4147638	rs74278466,rs60100087	22	42487900	42487900	0	1	1	1	G	A	0.33499	0.001574	50.192354	chr22	42091896	0.6653271855428389
CD8T_rs4147638_SMDT1	CD8T	rs4147638	SMDT1	SET	43	-0.10074	-0.0065317	0.11897	0.80141	results/current/magma/MS_UKBS	MS_UKBS	0.9119493103448276	UKB_20002_1261_self_reported_multiple_sclerosis	http://biobank.ctsu.ox.ac.uk/showcase/field.cgi?id=41202	Non-cancer illness code, self-reported: multiple sclerosis	rs4147638	rs74278466,rs60100087	22	42487900	42487900	0	1	1	1	G	A	0.33499	0.001574	50.192354	chr22	42091896	0.8846279084165595
CD8T_rs4147638_SMDT1	CD8T	rs4147638	SMDT1	SET	42	-0.063198	-0.0040565	0.16733	0.64717	results/current/magma/MWBC	MWBC	0.7364348275862069	Astle_et_al_2016_Myeloid_white_cell_count	https://www.ncbi.nlm.nih.gov/pubmed/27863252	Myeloid white cell count	rs6002601	rs74278467,rs56887264	22	42487900	42489058	1158	1	0.222772	1	A	T	0.33499	0.001574	50.192356	chr22	42093054	0.005461001890486693
CD8T_rs4147638_SMDT1	CD8T	rs4147638	SMDT1	SET	42	-0.057764	-0.0037077	0.16588	0.63616	results/current/magma/NC	NC	0.6898383870967741	Astle_et_al_2016_Neutrophil_count	https://www.ncbi.nlm.nih.gov/pubmed/27863252	Neutrophil count	rs6002601	rs74278467,rs56887264	22	42487900	42489058	1158	1	0.222772	1	A	T	0.33499	0.001574	50.192356	chr22	42093054	0.006045998698871163
CD8T_rs4147638_SMDT1	CD8T	rs4147638	SMDT1	SET	42	-0.076443	-0.0049067	0.16663	0.67679	results/current/magma/NEC	NEC	0.6979396875	Astle_et_al_2016_Sum_neutrophil_eosinophil_counts	https://www.ncbi.nlm.nih.gov/pubmed/27863252	Sum neutrophil eosinophil counts	rs6002601	rs74278467,rs56887264	22	42487900	42489058	1158	1	0.222772	1	A	T	0.33499	0.001574	50.192356	chr22	42093054	0.005337998451566418
CD8T_rs4147638_SMDT1	CD8T	rs4147638	SMDT1	SET	43	-0.034484	-0.0022369	0.11529	0.61756	results/current/magma/NEUROT	NEUROT	0.9580780000000001	GPC-NEO-NEUROTICISM	http://www.ncbi.nlm.nih.gov/pubmed/21173776	Five Factor Model Neuroticism	rs4147638	rs74278466,rs60100087	22	42487900	42487900	0	1	1	1	G	A	0.33499	0.001574	50.192354	chr22	42091896	0.6885
CD8T_rs4147638_SMDT1	CD8T	rs4147638	SMDT1	SET	43	-0.11087	-0.0071887	0.14182	0.78282	results/current/magma/NEUROT_UKB	NEUROT_UKB	0.963648888888889	UKB_20127_Neuroticism_score	http://biobank.ctsu.ox.ac.uk/showcase/field.cgi?id=41202	Neuroticism score	rs4147638	rs74278466,rs60100087	22	42487900	42487900	0	1	1	1	G	A	0.33499	0.001574	50.192354	chr22	42091896	0.14035142766647127
CD8T_rs4147638_SMDT1	CD8T	rs4147638	SMDT1	SET	43	-0.084786	-0.0054974	0.11715	0.76538	results/current/magma/OST_UKBS	OST_UKBS	0.971443846153846	UKB_20002_1309_self_reported_osteoporosis	http://biobank.ctsu.ox.ac.uk/showcase/field.cgi?id=41202	Non-cancer illness code, self-reported: osteoporosis	rs4147638	rs74278466,rs60100087	22	42487900	42487900	0	1	1	1	G	A	0.33499	0.001574	50.192354	chr22	42091896	0.7286276550261799
CD8T_rs4147638_SMDT1	CD8T	rs4147638	SMDT1	SET	43	-0.065229	-0.0042294	0.11288	0.71831	results/current/magma/PD_UKBS	PD_UKBS	0.7901410000000001	UKB_20002_1262_self_reported_parkinsons_disease	http://biobank.ctsu.ox.ac.uk/showcase/field.cgi?id=41202	Non-cancer illness code, self-reported: parkinsons disease	rs4147638	rs74278466,rs60100087	22	42487900	42487900	0	1	1	1	G	A	0.33499	0.001574	50.192354	chr22	42091896	0.2389599032328602
CD8T_rs4147638_SMDT1	CD8T	rs4147638	SMDT1	SET	43	0.0022698	1.4717e-4	0.11366	0.49203	results/current/magma/PE_UKB	PE_UKB	0.8118495	UKB_6152_7_diagnosed_by_doctor_Blood_clot_in_the_lung	http://biobank.ctsu.ox.ac.uk/showcase/field.cgi?id=41202	Blood clot, DVT, bronchitis, emphysema, asthma, rhinitis, eczema, allergy diagnosed by doctor: Blood clot in the lung	rs4147638	rs74278466,rs60100087	22	42487900	42487900	0	1	1	1	G	A	0.33499	0.001574	50.192354	chr22	42091896	0.1699301087491596
CD8T_rs4147638_SMDT1	CD8T	rs4147638	SMDT1	SET	42	0.12386	0.0079547	0.11984	0.15069	results/current/magma/PHF	PHF	0.4998141176470588	EGG_Pubertal_growth_10F	http://www.ncbi.nlm.nih.gov/pubmed/23449627	Height Standard Deviation Score (Females, 10 years old)	rs4147638	rs74278466,rs60100087	22	42487900	42487900	0	1	1	1	G	A	0.33499	0.001574	50.192354	chr22	42091896	0.0640624722314403
CD8T_rs4147638_SMDT1	CD8T	rs4147638	SMDT1	SET	43	0.15186	0.0098679	0.12051	0.10383	results/current/magma/PHM	PHM	0.36156	EGG_Pubertal_growth_12M	http://www.ncbi.nlm.nih.gov/pubmed/23449627	Height Standard Deviation Score (Males, 12 years old)	rs4147638	rs74278466,rs60100087	22	42487900	42487900	0	1	1	1	G	A	0.33499	0.001574	50.192354	chr22	42091896	0.139199735047851
CD8T_rs4147638_SMDT1	CD8T	rs4147638	SMDT1	SET	42	0.0064196	4.1206e-4	0.19316	0.48674	results/current/magma/PLT	PLT	0.6544964516129032	Astle_et_al_2016_Platelet_count	https://www.ncbi.nlm.nih.gov/pubmed/27863252	Platelet count	rs6002601	rs74278467,rs56887264	22	42487900	42489058	1158	1	0.222772	1	A	T	0.33499	0.001574	50.192356	chr22	42093054	0.0034930012336042027
CD8T_rs4147638_SMDT1	CD8T	rs4147638	SMDT1	SET	43	-0.065204	-0.0042278	0.12535	0.69852	results/current/magma/PSO_UKBS	PSO_UKBS	0.7948675862068966	UKB_20002_1453_self_reported_psoriasis	http://biobank.ctsu.ox.ac.uk/showcase/field.cgi?id=41202	Non-cancer illness code, self-reported: psoriasis	rs4147638	rs74278466,rs60100087	22	42487900	42487900	0	1	1	1	G	A	0.33499	0.001574	50.192354	chr22	42091896	0.004607474997420222
CD8T_rs4147638_SMDT1	CD8T	rs4147638	SMDT1	SET	43	0.028004	0.0018158	0.10986	0.3994	results/current/magma/PSY_UKBS	PSY_UKBS	0.7397384210526317	UKB_20002_1243_self_reported_psychological_or_psychiatric_problem	http://biobank.ctsu.ox.ac.uk/showcase/field.cgi?id=41202	Non-cancer illness code, self-reported: psychological/psychiatric problem	rs4147638	rs74278466,rs60100087	22	42487900	42487900	0	1	1	1	G	A	0.33499	0.001574	50.192354	chr22	42091896	0.997136989511938
CD8T_rs4147638_SMDT1	CD8T	rs4147638	SMDT1	SET	43	-0.14996	-0.0097305	0.14262	0.85347	results/current/magma/RA	RA	0.97846	RA_OKADA_TRANS_ETHNIC	http://www.ncbi.nlm.nih.gov/pubmed/24390342	Rheumatoid Arthritis	rs4147638	rs74278466,rs60100087	22	42487900	42487900	0	1	1	1	G	A	0.33499	0.001574	50.192354	chr22	42091896	0.78
CD8T_rs4147638_SMDT1	CD8T	rs4147638	SMDT1	SET	43	-0.013507	-8.758e-4	0.11669	0.54608	results/current/magma/RA_UKBS	RA_UKBS	0.6217427586206896	UKB_20002_1464_self_reported_rheumatoid_arthritis	http://biobank.ctsu.ox.ac.uk/showcase/field.cgi?id=41202	Non-cancer illness code, self-reported: rheumatoid arthritis	rs4147638	rs74278466,rs60100087	22	42487900	42487900	0	1	1	1	G	A	0.33499	0.001574	50.192354	chr22	42091896	0.7909872492199628
CD8T_rs4147638_SMDT1	CD8T	rs4147638	SMDT1	SET	42	-0.014309	-9.1843e-4	0.1773	0.53216	results/current/magma/RBC	RBC	0.7911242307692308	Astle_et_al_2016_Red_blood_cell_count	https://www.ncbi.nlm.nih.gov/pubmed/27863252	Red blood cell count	rs6002601	rs74278467,rs56887264	22	42487900	42489058	1158	1	0.222772	1	A	T	0.33499	0.001574	50.192356	chr22	42093054	0.3494000133943642
CD8T_rs4147638_SMDT1	CD8T	rs4147638	SMDT1	SET	42	0.081924	0.0052585	0.1765	0.32128	results/current/magma/RET	RET	0.8132110344827587	Astle_et_al_2016_Reticulocyte_count	https://www.ncbi.nlm.nih.gov/pubmed/27863252	Reticulocyte count	rs6002601	rs74278467,rs56887264	22	42487900	42489058	1158	1	0.222772	1	A	T	0.33499	0.001574	50.192356	chr22	42093054	0.6078000134948038
CD8T_rs4147638_SMDT1	CD8T	rs4147638	SMDT1	SET	42	-0.16428	-0.010535	0.11239	0.92807	results/current/magma/SBP	SBP	0.99977	ICBP_SystolicPressure	https://www.ncbi.nlm.nih.gov/pubmed/21909115	Systolic Blood Pressure	rs4147638	rs74278466,rs60100087	22	42487900	42487900	0	1	1	1	G	A	0.33499	0.001574	50.192354	chr22	42091896	0.43182603102037
CD8T_rs4147638_SMDT1	CD8T	rs4147638	SMDT1	SET	43	-0.12681	-0.0082231	0.14957	0.80171	results/current/magma/SCZ	SCZ	0.8534332258064516	pgc.scz2	http://www.ncbi.nlm.nih.gov/pubmed/25056061	Schizophrenia	rs4147638	rs74278466,rs60100087	22	42487900	42487900	0	1	1	1	G	A	0.33499	0.001574	50.192354	chr22	42091896	3.045e-7
CD8T_rs4147638_SMDT1	CD8T	rs4147638	SMDT1	SET	43	0.057919	0.0037554	0.11183	0.30226	results/current/magma/SCZ_UKBS	SCZ_UKBS	0.79497	UKB_20002_1289_self_reported_schizophrenia	http://biobank.ctsu.ox.ac.uk/showcase/field.cgi?id=41202	Non-cancer illness code, self-reported: schizophrenia	rs4147638	rs74278466,rs60100087	22	42487900	42487900	0	1	1	1	G	A	0.33499	0.001574	50.192354	chr22	42091896	0.3945710797772187
CD8T_rs4147638_SMDT1	CD8T	rs4147638	SMDT1	SET	43	-0.02624	-0.0017021	0.13243	0.57853	results/current/magma/SLE	SLE	0.8421886956521738	IMMUNOBASE_Systemic_lupus_erythematosus_hg19	http://www.ncbi.nlm.nih.gov/pubmed/26502338	Systemic Lupus Erythematosus	rs4147638	rs74278466,rs60100087	22	42487900	42487900	0	1	1	1	G	A	0.33499	0.001574	50.192354	chr22	42091896	0.8
CD8T_rs4147638_SMDT1	CD8T	rs4147638	SMDT1	SET	43	-0.13629	-0.008837	0.11656	0.87884	results/current/magma/SLEEP	SLEEP	0.9949809374999999	Jones_et_al_2016_SleepDuration	https://www.ncbi.nlm.nih.gov/pubmed/27494321	Sleep Duration	rs4147638	rs74278466,rs60100087	22	42487900	42487900	0	1	1	1	G	A	0.33499	0.001574	50.192354	chr22	42091896	0.86
CD8T_rs4147638_SMDT1	CD8T	rs4147638	SMDT1	SET	43	-0.020045	-0.0012997	0.13554	0.55878	results/current/magma/SLEEP_UKB	SLEEP_UKB	0.7865283870967741	UKB_1160_Sleep_duration	http://biobank.ctsu.ox.ac.uk/showcase/field.cgi?id=41202	Sleep duration	rs4147638	rs74278466,rs60100087	22	42487900	42487900	0	1	1	1	G	A	0.33499	0.001574	50.192354	chr22	42091896	0.6835812708639135
CD8T_rs4147638_SMDT1	CD8T	rs4147638	SMDT1	SET	43	0.19233	0.012476	0.11778	0.051256	results/current/magma/SMOKE	SMOKE	0.422862	tag.evrsmk.tbl	http://www.ncbi.nlm.nih.gov/pubmed/20418890	Tobacco Ever Smoker vs Never Smoker	rs4147638	rs74278466,rs60100087	22	42487900	42487900	0	1	1	1	G	A	0.33499	0.001574	50.192354	chr22	42091896	0.2524
CD8T_rs4147638_SMDT1	CD8T	rs4147638	SMDT1	SET	43	0.016392	0.0010633	0.11869	0.44508	results/current/magma/STROKE	STROKE	0.92577375	ISGC_Malik_2016_METASTROKE_all_strokes	https://www.ncbi.nlm.nih.gov/pmc/articles/PMC4818561/	All strokes	rs4147638	rs74278466,rs60100087	22	42487900	42487900	0	1	1	1	G	A	0.33499	0.001574	50.192354	chr22	42091896	0.3508
CD8T_rs4147638_SMDT1	CD8T	rs4147638	SMDT1	SET	43	0.011769	7.6307e-4	0.11422	0.45897	results/current/magma/T1D_UKBS	T1D_UKBS	0.8973525	UKB_20002_1222_self_reported_type_1_diabetes	http://biobank.ctsu.ox.ac.uk/showcase/field.cgi?id=41202	Non-cancer illness code, self-reported: type 1 diabetes	rs4147638	rs74278466,rs60100087	22	42487900	42487900	0	1	1	1	G	A	0.33499	0.001574	50.192354	chr22	42091896	0.6047221164634407
CD8T_rs4147638_SMDT1	CD8T	rs4147638	SMDT1	SET	43	0.0065142	4.2254e-4	0.11787	0.47796	results/current/magma/T2D	T2D	0.7275155555555556	DIAGRAM_T2D_TRANS_ETHNIC	http://www.ncbi.nlm.nih.gov/pubmed/22885922	Type 2 Diabetes	rs4147638	rs74278466,rs60100087	22	42487900	42487900	0	1	1	1	G	A	0.33499	0.001574	50.192354	chr22	42091896	0.61
CD8T_rs4147638_SMDT1	CD8T	rs4147638	SMDT1	SET	43	0.17085	0.011077	0.11276	0.064891	results/current/magma/T2D_UKBS	T2D_UKBS	0.522555	UKB_20002_1223_self_reported_type_2_diabetes	http://biobank.ctsu.ox.ac.uk/showcase/field.cgi?id=41202	Non-cancer illness code, self-reported: type 2 diabetes	rs4147638	rs74278466,rs60100087	22	42487900	42487900	0	1	1	1	G	A	0.33499	0.001574	50.192354	chr22	42091896	0.9700875181542864
CD8T_rs4147638_SMDT1	CD8T	rs4147638	SMDT1	SET	43	0.17948	0.011644	0.13996	0.099867	results/current/magma/TRIG	TRIG	0.43329	GLGC_Mc_TG	http://www.ncbi.nlm.nih.gov/pubmed/24097068	Triglycerids	rs4147638	rs74278466,rs60100087	22	42487900	42487900	0	1	1	1	G	A	0.33499	0.001574	50.192354	chr22	42091896	0.7341
CD8T_rs4147638_SMDT1	CD8T	rs4147638	SMDT1	SET	43	0.018599	0.0012061	0.12881	0.4426	results/current/magma/UC	UC	0.6413676923076923	IBD.EUR.Ulcerative_Colitis	http://www.ncbi.nlm.nih.gov/pubmed/26192919	Ulcerative Colitis	rs4147638	rs74278466,rs60100087	22	42487900	42487900	0	1	1	1	G	A	0.33499	0.001574	50.192354	chr22	42091896	0.8308
CD8T_rs4147638_SMDT1	CD8T	rs4147638	SMDT1	SET	43	0.020842	0.0013513	0.11636	0.42893	results/current/magma/UC_UKBS	UC_UKBS	0.7792714285714286	UKB_20002_1463_self_reported_ulcerative_colitis	http://biobank.ctsu.ox.ac.uk/showcase/field.cgi?id=41202	Non-cancer illness code, self-reported: ulcerative colitis	rs4147638	rs74278466,rs60100087	22	42487900	42487900	0	1	1	1	G	A	0.33499	0.001574	50.192354	chr22	42091896	0.5685287396277687
CD8T_rs4147638_SMDT1	CD8T	rs4147638	SMDT1	SET	41	0.15725	0.0099644	0.13411	0.1205	results/current/magma/WAIST	WAIST	0.50457	GIANT_WC_Combined_EUR	http://www.ncbi.nlm.nih.gov/pubmed/25673412	Waist Circumference	rs4147638	rs74278466,rs60100087	22	42487900	42487900	0	1	1	1	G	A	0.33499	0.001574	50.192354	chr22	42091896	0.61
CD8T_rs4147638_SMDT1	CD8T	rs4147638	SMDT1	SET	42	-0.0014795	-9.4966e-5	0.1747	0.50338	results/current/magma/WBC	WBC	0.5932692857142858	Astle_et_al_2016_White_blood_cell_count	https://www.ncbi.nlm.nih.gov/pubmed/27863252	White blood cell count	rs6002601	rs74278467,rs56887264	22	42487900	42489058	1158	1	0.222772	1	A	T	0.33499	0.001574	50.192356	chr22	42093054	0.004288998882039575
CD8T_rs4147638_SMDT1	CD8T	rs4147638	SMDT1	SET	43	-0.025208	-0.0016355	0.12595	0.57931	results/current/magma/WHR	WHR	0.8779716000000001	GIANT_WHR_Combined_EUR	http://www.ncbi.nlm.nih.gov/pubmed/25673412	Waist-to-Hip Ratio	rs4147638	rs74278466,rs60100087	22	42487900	42487900	0	1	1	1	G	A	0.33499	0.001574	50.192354	chr22	42091896	0.63
CD8T_rs6708265_PASK	CD8T	rs6708265	PASK	SET	13	-0.37099	-0.013249	0.25586	0.92645	results/current/magma/AD	AD	0.9598771875000001	IGAP_Alzheimer	http://www.ncbi.nlm.nih.gov/pubmed/24162737	Alzheimer	rs6708265	NA	2	242047750	242047750	0	1	1	1	A	G	0.167992	0.051836	274.078465	chr2	241108335	0.7290000000000001
CD8T_rs6708265_PASK	CD8T	rs6708265	PASK	SET	13	-0.16558	-0.0059134	0.25413	0.74265	results/current/magma/ADHD	ADHD	0.8752660714285715	PGC_ADHD_EUR_2017	NA	Attention deficit hyperactivity disorder - EUR	rs6708265	NA	2	242047750	242047750	0	1	1	1	A	G	0.167992	0.051836	274.078465	chr2	241108335	0.1813
CD8T_rs6708265_PASK	CD8T	rs6708265	PASK	SET	13	0.077152	0.0027566	0.24135	0.37462	results/current/magma/ADPN	ADPN	0.9584575	ADIPOGen_Adiponectin	http://www.ncbi.nlm.nih.gov/pubmed/22479202	Adiponectin	rs6708265	NA	2	242047750	242047750	0	1	1	1	A	G	0.167992	0.051836	274.078465	chr2	241108335	0.4516149088344883
CD8T_rs6708265_PASK	CD8T	rs6708265	PASK	SET	13	0.13405	0.004787	0.23215	0.28183	results/current/magma/ASD	ASD	0.6904778571428573	PGC_ASD_2017_CEU	https://molecularautism.biomedcentral.com/articles/10.1186/s13229-017-0137-9	Autism spectrum disorder - CEU	rs6708265	NA	2	242047750	242047750	0	1	1	1	A	G	0.167992	0.051836	274.078465	chr2	241108335	0.471
CD8T_rs6708265_PASK	CD8T	rs6708265	PASK	SET	13	-0.14231	-0.0050811	0.23723	0.72571	results/current/magma/ASP_UKBS	ASP_UKBS	0.8357196774193548	UKB_20002_1313_self_reported_ankylosing_spondylitis	http://biobank.ctsu.ox.ac.uk/showcase/field.cgi?id=41202	Non-cancer illness code, self-reported: ankylosing spondylitis	rs6708265	NA	2	242047750	242047750	0	1	1	1	A	G	0.167992	0.051836	274.078465	chr2	241108335	0.03271453320832149
CD8T_rs6708265_PASK	CD8T	rs6708265	PASK	SET	13	0.078446	0.0028038	0.23503	0.36928	results/current/magma/ATH	ATH	0.8085825	GABRIEL_Asthma	http://www.ncbi.nlm.nih.gov/pubmed/17611496	Asthma	rs6708265	NA	2	242047750	242047750	0	1	1	1	A	G	0.167992	0.051836	274.078465	chr2	241108335	0.9502056324408413
CD8T_rs6708265_PASK	CD8T	rs6708265	PASK	SET	13	0.061948	0.0022129	0.25449	0.40384	results/current/magma/ATH_TAGC	ATH_TAGC	0.9190775	TAGC_Asthma_EUR	https://www.ncbi.nlm.nih.gov/pubmed/29273806	Asthma	rs6708265	NA	2	242047750	242047750	0	1	1	1	A	G	0.167992	0.051836	274.078465	chr2	241108335	0.8661994911758522
CD8T_rs6708265_PASK	CD8T	rs6708265	PASK	SET	13	-0.16017	-0.0057187	0.30624	0.69951	results/current/magma/ATH_UKB	ATH_UKB	0.9033278571428572	UKB_6152_8_diagnosed_by_doctor_Asthma	http://biobank.ctsu.ox.ac.uk/showcase/field.cgi?id=41202	Blood clot, DVT, bronchitis, emphysema, asthma, rhinitis, eczema, allergy diagnosed by doctor: Asthma	rs6708265	NA	2	242047750	242047750	0	1	1	1	A	G	0.167992	0.051836	274.078465	chr2	241108335	0.44840744158735496
CD8T_rs6708265_PASK	CD8T	rs6708265	PASK	SET	13	-0.2301	-0.0082153	0.30651	0.77357	results/current/magma/ATH_UKBS	ATH_UKBS	0.9279827586206897	UKB_20002_1111_self_reported_asthma	http://biobank.ctsu.ox.ac.uk/showcase/field.cgi?id=41202	Non-cancer illness code, self-reported: asthma	rs6708265	NA	2	242047750	242047750	0	1	1	1	A	G	0.167992	0.051836	274.078465	chr2	241108335	0.3802290353169099
CD8T_rs6708265_PASK	CD8T	rs6708265	PASK	SET	13	0.064736	0.0023112	0.27059	0.40546	results/current/magma/BC	BC	0.742691052631579	BCAC_Overall_BreastCancer_EUR	https://www.ncbi.nlm.nih.gov/pubmed/25890600	Overall breast cancer in Europeans, imputed genotype	rs6708265	NA	2	242047750	242047750	0	1	1	1	A	G	0.167992	0.051836	274.078465	chr2	241108335	0.5786460693659494
CD8T_rs6708265_PASK	CD8T	rs6708265	PASK	SET	13	-0.4404	-0.015731	0.23003	0.97221	results/current/magma/BL	BL	0.98634	EGG_BL	http://www.ncbi.nlm.nih.gov/pubmed/25281659	Birth Length	rs6708265	NA	2	242047750	242047750	0	1	1	1	A	G	0.167992	0.051836	274.078465	chr2	241108335	0.5795984717399765
CD8T_rs6708265_PASK	CD8T	rs6708265	PASK	SET	13	-0.13796	-0.0049255	0.24845	0.71064	results/current/magma/BLDP2_UKB	BLDP2_UKB	0.9960034615384615	UKB_2395_2_Hair_or_balding_pattern_Pattern_2	http://biobank.ctsu.ox.ac.uk/showcase/field.cgi?id=41202	Hair/balding pattern: Pattern 2	rs6708265	NA	2	242047750	242047750	0	1	1	1	A	G	0.167992	0.051836	274.078465	chr2	241108335	0.38713032635462175
CD8T_rs6708265_PASK	CD8T	rs6708265	PASK	SET	13	0.21124	0.0075421	0.25241	0.20133	results/current/magma/BLDP3_UKB	BLDP3_UKB	0.5534876470588235	UKB_2395_3_Hair_or_balding_pattern_Pattern_3	http://biobank.ctsu.ox.ac.uk/showcase/field.cgi?id=41202	Hair/balding pattern: Pattern 3	rs6708265	NA	2	242047750	242047750	0	1	1	1	A	G	0.167992	0.051836	274.078465	chr2	241108335	0.17422386175800342
CD8T_rs6708265_PASK	CD8T	rs6708265	PASK	SET	13	-0.29041	-0.010369	0.30388	0.83037	results/current/magma/BLDP4_UKB	BLDP4_UKB	0.947450625	UKB_2395_4_Hair_or_balding_pattern_Pattern_4	http://biobank.ctsu.ox.ac.uk/showcase/field.cgi?id=41202	Hair/balding pattern: Pattern 4	rs6708265	NA	2	242047750	242047750	0	1	1	1	A	G	0.167992	0.051836	274.078465	chr2	241108335	0.08035601999434983
CD8T_rs6708265_PASK	CD8T	rs6708265	PASK	SET	12	-0.12472	-0.0042904	0.23553	0.70177	results/current/magma/BMD	BMD	0.972054827586207	GEFOS_Forearm	http://www.ncbi.nlm.nih.gov/pubmed/26367794	Bone Mineral Density (Forearm)	rs1966368	rs58721564	2	242047750	242048582	832	1	0.139771	1	T	C	0.167992	0.051836	274.078509	chr2	241109167	0.363947
CD8T_rs6708265_PASK	CD8T	rs6708265	PASK	SET	13	-0.076697	-0.0027404	0.27458	0.61	results/current/magma/BMI	BMI	0.99206	GIANT_2015_BMI_EUR	http://www.ncbi.nlm.nih.gov/pubmed/25673413	Body Mass Index	rs6708265	NA	2	242047750	242047750	0	1	1	1	A	G	0.167992	0.051836	274.078465	chr2	241108335	0.1305332285241511
CD8T_rs6708265_PASK	CD8T	rs6708265	PASK	SET	13	-0.27533	-0.0098346	0.23955	0.87478	results/current/magma/BMI_SDS	BMI_SDS	0.9465224999999999	EGG_BMI_HapMapImputed	http://www.ncbi.nlm.nih.gov/pubmed/26604143	Body Mass Index Standard Deviation Score	rs6708265	NA	2	242047750	242047750	0	1	1	1	A	G	0.167992	0.051836	274.078465	chr2	241108335	0.2017426450693519
CD8T_rs6708265_PASK	CD8T	rs6708265	PASK	SET	13	-0.31803	-0.011355	0.37798	0.79992	results/current/magma/BMI_UKB	BMI_UKB	0.904055625	UKB_21001_Body_mass_index_BMI	http://biobank.ctsu.ox.ac.uk/showcase/field.cgi?id=41202	Body mass index (BMI)	rs6708265	NA	2	242047750	242047750	0	1	1	1	A	G	0.167992	0.051836	274.078465	chr2	241108335	0.6365882342070819
CD8T_rs6708265_PASK	CD8T	rs6708265	PASK	SET	13	-0.1664	-0.005944	0.24727	0.7495	results/current/magma/BMIA	BMIA	0.83094	GIANT_2017_BMI_Active_EUR	NA	BMI for individuals defined as active, only European cohorts	rs6708265	NA	2	242047750	242047750	0	1	1	1	A	G	0.167992	0.051836	274.078465	chr2	241108335	0.1352521766040141
CD8T_rs6708265_PASK	CD8T	rs6708265	PASK	SET	13	0.044999	0.0016093	0.35906	0.45013	results/current/magma/BNC	BNC	0.6458386956521739	Astle_et_al_2016_Sum_basophil_neutrophil_counts	https://www.ncbi.nlm.nih.gov/pubmed/27863252	Sum basophil neutrophil counts	rs6708265	NA	2	242047750	242047750	0	1	1	1	A	G	0.167992	0.051836	274.078465	chr2	241108335	0.2623
CD8T_rs6708265_PASK	CD8T	rs6708265	PASK	SET	13	0.15112	0.0053965	0.27929	0.29423	results/current/magma/BW	BW	0.5367884210526316	EGG_BW3_EUR	https://www.ncbi.nlm.nih.gov/pubmed/27680694	Birth Weight	rs6708265	NA	2	242047750	242047750	0	1	1	1	A	G	0.167992	0.051836	274.078465	chr2	241108335	0.65
CD8T_rs6708265_PASK	CD8T	rs6708265	PASK	SET	13	0.10447	0.0037301	0.30365	0.3654	results/current/magma/BW_UKB	BW_UKB	0.9563989285714286	UKB_20022_Birth_weight	http://biobank.ctsu.ox.ac.uk/showcase/field.cgi?id=41202	Birth weight	rs6708265	NA	2	242047750	242047750	0	1	1	1	A	G	0.167992	0.051836	274.078465	chr2	241108335	0.8634830484725794
CD8T_rs6708265_PASK	CD8T	rs6708265	PASK	SET	13	0.1044	0.0037277	0.26724	0.34803	results/current/magma/CAD	CAD	0.97589	CARDIoGRAM_C4D_CAD_ADDITIVE	http://www.ncbi.nlm.nih.gov/pubmed/26343387	Coronary Artery Disease (additive model)	rs6708265	NA	2	242047750	242047750	0	1	1	1	A	G	0.167992	0.051836	274.078465	chr2	241108335	0.9407486
CD8T_rs6708265_PASK	CD8T	rs6708265	PASK	SET	13	0.0062782	2.2414e-4	0.24477	0.48977	results/current/magma/CD	CD	0.6084972413793104	IBD.EUR.Crohns_Disease	http://www.ncbi.nlm.nih.gov/pubmed/26192919	Crohn's Disease	rs6708265	NA	2	242047750	242047750	0	1	1	1	A	G	0.167992	0.051836	274.078465	chr2	241108335	0.9217
CD8T_rs6708265_PASK	CD8T	rs6708265	PASK	SET	13	0.11934	0.0042609	0.23428	0.30525	results/current/magma/CD_UKBS	CD_UKBS	0.49358571428571424	UKB_20002_1462_self_reported_crohns_disease	http://biobank.ctsu.ox.ac.uk/showcase/field.cgi?id=41202	Non-cancer illness code, self-reported: crohns disease	rs6708265	NA	2	242047750	242047750	0	1	1	1	A	G	0.167992	0.051836	274.078465	chr2	241108335	0.19598195827840448
CD8T_rs6708265_PASK	CD8T	rs6708265	PASK	SET	11	-0.012255	-4.0646e-4	0.27447	0.51781	results/current/magma/CEL	CEL	0.7135837500000001	IMMUNOBASE_Celiac_disease_hg19	http://www.ncbi.nlm.nih.gov/pubmed/20190752	Celiac Disease	rs6708265	NA	2	242047750	242047750	0	1	1	1	A	G	0.167992	0.051836	274.078465	chr2	241108335	0.3197003293398818
CD8T_rs6708265_PASK	CD8T	rs6708265	PASK	SET	13	-0.32884	-0.011741	0.23471	0.91939	results/current/magma/CH2	CH2	0.9247	MAGNETIC_CH2.DB.ratio	http://www.ncbi.nlm.nih.gov/pubmed/27005778	Average number of methylene groups per a double bond	rs6708265	NA	2	242047750	242047750	0	1	1	1	A	G	0.167992	0.051836	274.078465	chr2	241108335	0.239488
CD8T_rs6708265_PASK	CD8T	rs6708265	PASK	SET	13	-0.078931	-0.0028183	0.25882	0.6198	results/current/magma/CHRONO	CHRONO	0.852225	Jones_et_al_2016_Chronotype	https://www.ncbi.nlm.nih.gov/pubmed/27494321	Chronotype	rs6708265	NA	2	242047750	242047750	0	1	1	1	A	G	0.167992	0.051836	274.078465	chr2	241108335	0.26
CD8T_rs6708265_PASK	CD8T	rs6708265	PASK	SET	13	-0.17233	-0.0061527	0.30384	0.71469	results/current/magma/CHRONO_UKB	CHRONO_UKB	0.94289	UKB_1180_Morning_or_evening_person_chronotype	http://biobank.ctsu.ox.ac.uk/showcase/field.cgi?id=41202	Morning/evening person (chronotype)	rs6708265	NA	2	242047750	242047750	0	1	1	1	A	G	0.167992	0.051836	274.078465	chr2	241108335	0.16698324068780968
CD8T_rs6708265_PASK	CD8T	rs6708265	PASK	SET	13	0.10843	0.0038737	0.23316	0.32095	results/current/magma/CKD	CKD	0.8293340000000001	CKDGen_Chronic_Kidney_Disease	http://www.ncbi.nlm.nih.gov/pubmed/24029420	Chronic Kidney Disease	rs6708265	NA	2	242047750	242047750	0	1	1	1	A	G	0.167992	0.051836	274.078465	chr2	241108335	0.3452673962179861
CD8T_rs6708265_PASK	CD8T	rs6708265	PASK	SET	13	-0.074348	-0.0026562	0.21533	0.63506	results/current/magma/DBP	DBP	0.9819876000000001	ICBP_DiastolicPressure	https://www.ncbi.nlm.nih.gov/pubmed/21909115	Diastolic Blood Pressure	rs6708265	NA	2	242047750	242047750	0	1	1	1	A	G	0.167992	0.051836	274.078465	chr2	241108335	0.9919214452994248
CD8T_rs6708265_PASK	CD8T	rs6708265	PASK	SET	13	-0.22772	-0.0081314	0.23336	0.83542	results/current/magma/DEPR	DEPR	0.9515177419354839	SSGAC_Depressive_Symptoms	http://www.nature.com/ng/journal/vaop/ncurrent/full/ng.3552.html#access	Depressive Symptoms	rs6708265	NA	2	242047750	242047750	0	1	1	1	A	G	0.167992	0.051836	274.078465	chr2	241108335	0.2304
CD8T_rs6708265_PASK	CD8T	rs6708265	PASK	SET	13	-0.17246	-0.0061575	0.24326	0.76081	results/current/magma/DVT_UKB	DVT_UKB	0.9632455555555556	UKB_6152_5_diagnosed_by_doctor_Blood_clot_in_the_leg_DVT	http://biobank.ctsu.ox.ac.uk/showcase/field.cgi?id=41202	Blood clot, DVT, bronchitis, emphysema, asthma, rhinitis, eczema, allergy diagnosed by doctor: Blood clot in the leg (DVT)	rs6708265	NA	2	242047750	242047750	0	1	1	1	A	G	0.167992	0.051836	274.078465	chr2	241108335	0.06825848902625244
CD8T_rs6708265_PASK	CD8T	rs6708265	PASK	SET	13	-0.13087	-0.0046725	0.24311	0.70481	results/current/magma/DVT_UKBS	DVT_UKBS	0.99771	UKB_20002_1094_self_reported_deep_venous_thrombosis_dvt	http://biobank.ctsu.ox.ac.uk/showcase/field.cgi?id=41202	Non-cancer illness code, self-reported: deep venous thrombosis (dvt)	rs6708265	NA	2	242047750	242047750	0	1	1	1	A	G	0.167992	0.051836	274.078465	chr2	241108335	0.08479387813547308
CD8T_rs6708265_PASK	CD8T	rs6708265	PASK	SET	13	0.24029	0.008593	0.38182	0.26458	results/current/magma/EBC	EBC	0.59626875	Astle_et_al_2016_Sum_eosinophil_basophil_counts	https://www.ncbi.nlm.nih.gov/pubmed/27863252	Sum eosinophil basophil counts	rs6708265	NA	2	242047750	242047750	0	1	1	1	A	G	0.167992	0.051836	274.078465	chr2	241108335	0.1954
CD8T_rs6708265_PASK	CD8T	rs6708265	PASK	SET	13	0.17487	0.0062538	0.38538	0.325	results/current/magma/EC	EC	0.660191052631579	Astle_et_al_2016_Eosinophil_counts	https://www.ncbi.nlm.nih.gov/pubmed/27863252	Eosinophil counts	rs6708265	NA	2	242047750	242047750	0	1	1	1	A	G	0.167992	0.051836	274.078465	chr2	241108335	0.2389
CD8T_rs6708265_PASK	CD8T	rs6708265	PASK	SET	13	0.19727	0.0070429	0.24316	0.20862	results/current/magma/ECZ	ECZ	0.9212814285714285	EAGLE_Eczema	NA	Eczema	rs6708265	NA	2	242047750	242047750	0	1	1	1	A	G	0.167992	0.051836	274.078465	chr2	241108335	0.803892
CD8T_rs6708265_PASK	CD8T	rs6708265	PASK	SET	13	0.30954	0.011052	0.24443	0.1027	results/current/magma/ECZ_UKBS	ECZ_UKBS	0.6732521052631579	UKB_20002_1452_self_reported_eczema_or_dermatitis	http://biobank.ctsu.ox.ac.uk/showcase/field.cgi?id=41202	Non-cancer illness code, self-reported: eczema/dermatitis	rs6708265	NA	2	242047750	242047750	0	1	1	1	A	G	0.167992	0.051836	274.078465	chr2	241108335	0.3163140126739525
CD8T_rs6708265_PASK	CD8T	rs6708265	PASK	SET	13	-0.011015	-3.9331e-4	0.29759	0.51476	results/current/magma/EDU	EDU	0.7974725	SSGAC_Education_Years_Pooled	http://www.nature.com/nature/journal/vaop/ncurrent/full/nature17671.html	Education years (Discovery and replication cohorts, genders pooled)	rs6708265	NA	2	242047750	242047750	0	1	1	1	A	G	0.167992	0.051836	274.078465	chr2	241108335	0.3416
CD8T_rs6708265_PASK	CD8T	rs6708265	PASK	SET	13	-0.056395	-0.0020145	0.23249	0.59583	results/current/magma/EPI	EPI	0.95601	ILAE_Genetic_generalised_epilepsy	http://thelancet.com/journals/laneur/article/PIIS1474-4422(14)70171-1/fulltext	Genetic Generalised Epilepsy	rs6708265	NA	2	242047750	242047750	0	1	1	1	A	G	0.167992	0.051836	274.078465	chr2	241108335	0.4985
CD8T_rs6708265_PASK	CD8T	rs6708265	PASK	SET	13	0.35396	0.012638	0.2256	0.058341	results/current/magma/EPI_UKB	EPI_UKB	0.223113	UKB_G40_Diagnoses_main_ICD10_G40_Epilepsy	http://biobank.ctsu.ox.ac.uk/showcase/field.cgi?id=41202	Diagnoses - main ICD10: G40 Epilepsy	rs6708265	NA	2	242047750	242047750	0	1	1	1	A	G	0.167992	0.051836	274.078465	chr2	241108335	0.9054941961433388
CD8T_rs6708265_PASK	CD8T	rs6708265	PASK	SET	13	-0.02893	-0.0010329	0.26296	0.5438	results/current/magma/ERNBC	ERNBC	0.7238296153846153	BCAC_ER_negative_BreastCancer_EUR	https://www.ncbi.nlm.nih.gov/pubmed/25890600	Estrogen-receptor-negative breast cancer in Europeans, imputed genotype	rs6708265	NA	2	242047750	242047750	0	1	1	1	A	G	0.167992	0.051836	274.078465	chr2	241108335	0.5338724731433904
CD8T_rs6708265_PASK	CD8T	rs6708265	PASK	SET	13	0.0023627	8.4353e-5	0.24093	0.49609	results/current/magma/ERPBC	ERPBC	0.77957	BCAC_ER_positive_BreastCancer_EUR	https://www.ncbi.nlm.nih.gov/pubmed/25890600	Estrogen-receptor-positive breast cancer in Europeans, imputed genotype	rs6708265	NA	2	242047750	242047750	0	1	1	1	A	G	0.167992	0.051836	274.078465	chr2	241108335	0.6670032239529583
CD8T_rs6708265_PASK	CD8T	rs6708265	PASK	SET	13	-0.21355	-0.0076246	0.24575	0.80755999999999994	results/current/magma/FAD_UKB	FAD_UKB	0.96796	UKB_1807_Fathers_age_at_death	http://biobank.ctsu.ox.ac.uk/showcase/field.cgi?id=41202	Father's age at death	rs6708265	NA	2	242047750	242047750	0	1	1	1	A	G	0.167992	0.051836	274.078465	chr2	241108335	0.27789793267630003
CD8T_rs6708265_PASK	CD8T	rs6708265	PASK	SET	13	-0.42648	-0.015227	0.36431	0.87912	results/current/magma/FAT_UKB	FAT_UKB	0.9358374193548387	UKB_23099_Body_fat_percentage	http://biobank.ctsu.ox.ac.uk/showcase/field.cgi?id=41202	Body fat percentage	rs6708265	NA	2	242047750	242047750	0	1	1	1	A	G	0.167992	0.051836	274.078465	chr2	241108335	6.527242948215073e-6
CD8T_rs6708265_PASK	CD8T	rs6708265	PASK	SET	13	-0.16656	-0.0059496	0.23313999999999999	0.76252	results/current/magma/FG	FG	0.99593	MAGIC_FastingGlucose	http://www.ncbi.nlm.nih.gov/pubmed/20081858	Fasting Glucose	rs6708265	NA	2	242047750	242047750	0	1	1	1	A	G	0.167992	0.051836	274.078465	chr2	241108335	0.26291673737933086
CD8T_rs6708265_PASK	CD8T	rs6708265	PASK	SET	13	-0.28459	-0.010161	0.28371	0.84208	results/current/magma/FIS_UKB	FIS_UKB	0.97844	UKB_20016_Fluid_intelligence_score	http://biobank.ctsu.ox.ac.uk/showcase/field.cgi?id=41202	Fluid intelligence score	rs6708265	NA	2	242047750	242047750	0	1	1	1	A	G	0.167992	0.051836	274.078465	chr2	241108335	0.6489942052112038
CD8T_rs6708265_PASK	CD8T	rs6708265	PASK	SET	13	0.041904	0.0014986	0.36038	0.45372	results/current/magma/GC	GC	0.623865	Astle_et_al_2016_Granulocyte_count	https://www.ncbi.nlm.nih.gov/pubmed/27863252	Granulocyte count	rs6708265	NA	2	242047750	242047750	0	1	1	1	A	G	0.167992	0.051836	274.078465	chr2	241108335	0.3077
CD8T_rs6708265_PASK	CD8T	rs6708265	PASK	SET	13	-0.47766	-0.017054	0.24974	0.97209	results/current/magma/GOUT_UKBS	GOUT_UKBS	0.97209	UKB_20002_1466_self_reported_gout	http://biobank.ctsu.ox.ac.uk/showcase/field.cgi?id=41202	Non-cancer illness code, self-reported: gout	rs6708265	NA	2	242047750	242047750	0	1	1	1	A	G	0.167992	0.051836	274.078465	chr2	241108335	0.8914559311549249
CD8T_rs6708265_PASK	CD8T	rs6708265	PASK	SET	13	0.092924	0.0033177	0.3223	0.38655	results/current/magma/HAY_UKB	HAY_UKB	0.6204628571428572	UKB_6152_9_diagnosed_by_doctor_Hayfever_allergic_rhinitis_or_eczema	http://biobank.ctsu.ox.ac.uk/showcase/field.cgi?id=41202	Blood clot, DVT, bronchitis, emphysema, asthma, rhinitis, eczema, allergy diagnosed by doctor: Hayfever, allergic rhinitis or eczema	rs6708265	NA	2	242047750	242047750	0	1	1	1	A	G	0.167992	0.051836	274.078465	chr2	241108335	0.8263299827983537
CD8T_rs6708265_PASK	CD8T	rs6708265	PASK	SET	13	0.52832	0.018863	0.28485	0.031834	results/current/magma/HC_UKBS	HC_UKBS	0.2626305	UKB_20002_1473_self_reported_high_cholesterol	http://biobank.ctsu.ox.ac.uk/showcase/field.cgi?id=41202	Non-cancer illness code, self-reported: high cholesterol	rs6708265	NA	2	242047750	242047750	0	1	1	1	A	G	0.167992	0.051836	274.078465	chr2	241108335	0.002235344620574535
CD8T_rs6708265_PASK	CD8T	rs6708265	PASK	SET	13	0.23432	0.008371	0.28084	0.20205	results/current/magma/HDL	HDL	0.7133657142857143	GLGC_Mc_HDL	http://www.ncbi.nlm.nih.gov/pubmed/24097068	High-density Lipoprotein Cholesterol	rs6708265	NA	2	242047750	242047750	0	1	1	1	A	G	0.167992	0.051836	274.078465	chr2	241108335	0.04680229100688631
CD8T_rs6708265_PASK	CD8T	rs6708265	PASK	SET	13	0.015499	5.534e-4	0.23615	0.47384	results/current/magma/HDLC	HDLC	0.92606	MAGNETIC_HDL.C	http://www.ncbi.nlm.nih.gov/pubmed/27005778	Total cholesterol in HDL	rs6708265	NA	2	242047750	242047750	0	1	1	1	A	G	0.167992	0.051836	274.078465	chr2	241108335	0.921201
CD8T_rs6708265_PASK	CD8T	rs6708265	PASK	SET	13	-0.207	-0.0073943	0.43162	0.68423	results/current/magma/HEIGHT	HEIGHT	0.96682	GIANT_HEIGHT	http://www.ncbi.nlm.nih.gov/pubmed/25282103	Height	rs6708265	NA	2	242047750	242047750	0	1	1	1	A	G	0.167992	0.051836	274.078465	chr2	241108335	0.2607272530507754
CD8T_rs6708265_PASK	CD8T	rs6708265	PASK	SET	13	-0.76919	-0.027463	0.53682	0.92403	results/current/magma/HEIGHT_UKB	HEIGHT_UKB	0.9529059375	UKB_50_Standing_height	http://biobank.ctsu.ox.ac.uk/showcase/field.cgi?id=41202	Standing height	rs6708265	NA	2	242047750	242047750	0	1	1	1	A	G	0.167992	0.051836	274.078465	chr2	241108335	3.2829576413554626e-6
CD8T_rs6708265_PASK	CD8T	rs6708265	PASK	SET	13	-0.46501	-0.016614	0.26545	0.96008	results/current/magma/HIP	HIP	0.97782	GIANT_HIP_Combined_EUR	http://www.ncbi.nlm.nih.gov/pubmed/25673412	Hip Circumference	rs6708265	NA	2	242047750	242047750	0	1	1	1	A	G	0.167992	0.051836	274.078465	chr2	241108335	0.7647346080712809
CD8T_rs6708265_PASK	CD8T	rs6708265	PASK	SET	13	0.10256	0.0036617	0.33187	0.37865	results/current/magma/HPT_UKBS	HPT_UKBS	0.8864434615384614	UKB_20002_1065_self_reported_hypertension	http://biobank.ctsu.ox.ac.uk/showcase/field.cgi?id=41202	Non-cancer illness code, self-reported: hypertension	rs6708265	NA	2	242047750	242047750	0	1	1	1	A	G	0.167992	0.051836	274.078465	chr2	241108335	0.006390163379153453
CD8T_rs6708265_PASK	CD8T	rs6708265	PASK	SET	13	-0.16784	-0.0059961	0.24498	0.75336	results/current/magma/HR	HR	0.99315	HRGene_HeartRate	https://www.ncbi.nlm.nih.gov/pubmed/23583979	Heart rate	rs6708265	NA	2	242047750	242047750	0	1	1	1	A	G	0.167992	0.051836	274.078465	chr2	241108335	0.40028532241962866
CD8T_rs6708265_PASK	CD8T	rs6708265	PASK	SET	13	-0.46903	-0.016773	0.38035	0.89123	results/current/magma/HRET	HRET	0.9635893548387097	Astle_et_al_2016_High_light_scatter_reticulocyte_count	https://www.ncbi.nlm.nih.gov/pubmed/27863252	High light scatter reticulocyte count	rs6708265	NA	2	242047750	242047750	0	1	1	1	A	G	0.167992	0.051836	274.078465	chr2	241108335	0.7457
CD8T_rs6708265_PASK	CD8T	rs6708265	PASK	SET	13	0.24325	0.0086851	0.25141	0.16664	results/current/magma/HYPERTHY_UKBS	HYPERTHY_UKBS	0.45826	UKB_20002_1225_self_reported_hyperthyroidism_or_thyrotoxicosis	http://biobank.ctsu.ox.ac.uk/showcase/field.cgi?id=41202	Non-cancer illness code, self-reported: hyperthyroidism/thyrotoxicosis	rs6708265	NA	2	242047750	242047750	0	1	1	1	A	G	0.167992	0.051836	274.078465	chr2	241108335	0.5868456525016534
CD8T_rs6708265_PASK	CD8T	rs6708265	PASK	SET	13	-0.022621	-8.0764e-4	0.31363	0.52875	results/current/magma/HYPOTHY_UKBS	HYPOTHY_UKBS	0.7243499999999999	UKB_20002_1226_self_reported_hypothyroidism_or_myxoedema	http://biobank.ctsu.ox.ac.uk/showcase/field.cgi?id=41202	Non-cancer illness code, self-reported: hypothyroidism/myxoedema	rs6708265	NA	2	242047750	242047750	0	1	1	1	A	G	0.167992	0.051836	274.078465	chr2	241108335	0.023576230215444915
CD8T_rs6708265_PASK	CD8T	rs6708265	PASK	SET	13	-0.10125	-0.0036149	0.28544	0.6386	results/current/magma/IBD	IBD	0.7348110000000001	IBD.EUR.Inflammatory_Bowel_Disease	http://www.ncbi.nlm.nih.gov/pubmed/26192919	Inflammatory Bowel Disease	rs6708265	NA	2	242047750	242047750	0	1	1	1	A	G	0.167992	0.051836	274.078465	chr2	241108335	0.34600000000000003
CD8T_rs6708265_PASK	CD8T	rs6708265	PASK	SET	13	-0.21603	-0.0077131	0.22601	0.83042	results/current/magma/IBD_UKBS	IBD_UKBS	0.9998467741935484	UKB_20002_1461_self_reported_inflammatory_bowel_disease	http://biobank.ctsu.ox.ac.uk/showcase/field.cgi?id=41202	Non-cancer illness code, self-reported: inflammatory bowel disease	rs6708265	NA	2	242047750	242047750	0	1	1	1	A	G	0.167992	0.051836	274.078465	chr2	241108335	0.11385029957229673
CD8T_rs6708265_PASK	CD8T	rs6708265	PASK	SET	13	-0.0071053	-2.5369e-4	0.23432	0.5121	results/current/magma/IBS_UKBS	IBS_UKBS	0.828245	UKB_20002_1154_self_reported_irritable_bowel_syndrome	http://biobank.ctsu.ox.ac.uk/showcase/field.cgi?id=41202	Non-cancer illness code, self-reported: irritable bowel syndrome	rs6708265	NA	2	242047750	242047750	0	1	1	1	A	G	0.167992	0.051836	274.078465	chr2	241108335	0.516515774263302
CD8T_rs6708265_PASK	CD8T	rs6708265	PASK	SET	13	0.31562	0.011272	0.23757	0.092013	results/current/magma/ICV	ICV	0.62209125	ENIGMA_Intracraneal_Volume	https://www.ncbi.nlm.nih.gov/pubmed/25607358	Intracraneal Volume	rs6708265	NA	2	242047750	242047750	0	1	1	1	A	G	0.167992	0.051836	274.078465	chr2	241108335	0.1739
CD8T_rs6708265_PASK	CD8T	rs6708265	PASK	SET	13	-0.18933	-0.0067601	0.2377	0.78712	results/current/magma/IDL	IDL	0.9975	MAGNETIC_IDL.TG	http://www.ncbi.nlm.nih.gov/pubmed/27005778	Triglycerides in IDL	rs6708265	NA	2	242047750	242047750	0	1	1	1	A	G	0.167992	0.051836	274.078465	chr2	241108335	0.8495149999999999
CD8T_rs6708265_PASK	CD8T	rs6708265	PASK	SET	13	-0.12221	-0.0043639	0.23821	0.69603	results/current/magma/INSOMN	INSOMN	0.99236	CNCR_Insomnia_all	https://www.ncbi.nlm.nih.gov/pubmed/28604731	Insomnia in both sexes	rs6708265	NA	2	242047750	242047750	0	1	1	1	A	G	0.167992	0.051836	274.078465	chr2	241108335	0.794311
CD8T_rs6708265_PASK	CD8T	rs6708265	PASK	SET	13	-0.24999	-0.0089256	0.26984	0.82288	results/current/magma/INSOMN_UKB	INSOMN_UKB	0.99283	UKB_1200_Sleeplessness_or_insomnia	http://biobank.ctsu.ox.ac.uk/showcase/field.cgi?id=41202	Sleeplessness / insomnia	rs6708265	NA	2	242047750	242047750	0	1	1	1	A	G	0.167992	0.051836	274.078465	chr2	241108335	0.29318780344936124
CD8T_rs6708265_PASK	CD8T	rs6708265	PASK	SET	13	-0.22041	-0.0078693	0.2296	0.83144	results/current/magma/INSOMN_UKBS	INSOMN_UKBS	0.99525	UKB_20002_1616_self_reported_insomnia	http://biobank.ctsu.ox.ac.uk/showcase/field.cgi?id=41202	Non-cancer illness code, self-reported: insomnia	rs6708265	NA	2	242047750	242047750	0	1	1	1	A	G	0.167992	0.051836	274.078465	chr2	241108335	0.3986878348779959
CD8T_rs6708265_PASK	CD8T	rs6708265	PASK	SET	13	0.052169	0.0018634	0.22655	0.40894	results/current/magma/INSUL	INSUL	0.8207265	MAGIC_ln_FastingInsulin	http://www.ncbi.nlm.nih.gov/pubmed/20081858	Fasting Insulin	rs6708265	NA	2	242047750	242047750	0	1	1	1	A	G	0.167992	0.051836	274.078465	chr2	241108335	0.41460616387590976
CD8T_rs6708265_PASK	CD8T	rs6708265	PASK	SET	13	0.02641	9.4447e-4	0.38831	0.47289	results/current/magma/LC	LC	0.6263004	Astle_et_al_2016_Lymphocyte_counts	https://www.ncbi.nlm.nih.gov/pubmed/27863252	Lymphocyte counts	rs6708265	NA	2	242047750	242047750	0	1	1	1	A	G	0.167992	0.051836	274.078465	chr2	241108335	0.5156
CD8T_rs6708265_PASK	CD8T	rs6708265	PASK	SET	13	0.1029	0.0036761	0.27488	0.35408	results/current/magma/LDL	LDL	0.8328505263157895	GLGC_Mc_LDL	http://www.ncbi.nlm.nih.gov/pubmed/24097068	Low-density Lipoprotein Cholesterol	rs6708265	NA	2	242047750	242047750	0	1	1	1	A	G	0.167992	0.051836	274.078465	chr2	241108335	0.36295533419098336
CD8T_rs6708265_PASK	CD8T	rs6708265	PASK	SET	13	-0.058015	-0.0020714	0.23791	0.59633	results/current/magma/LDLC	LDLC	0.82798375	MAGNETIC_LDL.C	http://www.ncbi.nlm.nih.gov/pubmed/27005778	Total cholesterol in LDL	rs6708265	NA	2	242047750	242047750	0	1	1	1	A	G	0.167992	0.051836	274.078465	chr2	241108335	0.5495979999999999
CD8T_rs6708265_PASK	CD8T	rs6708265	PASK	SET	13	0.16267	0.0058078	0.24034	0.24927	results/current/magma/MAD_UKB	MAD_UKB	0.74781	UKB_3526_Mothers_age_at_death	http://biobank.ctsu.ox.ac.uk/showcase/field.cgi?id=41202	Mother's age at death	rs6708265	NA	2	242047750	242047750	0	1	1	1	A	G	0.167992	0.051836	274.078465	chr2	241108335	0.20447688929562932
CD8T_rs6708265_PASK	CD8T	rs6708265	PASK	SET	13	-0.50056	-0.017901	0.38719	0.90194	results/current/magma/MC	MC	0.90194	Astle_et_al_2016_Monocyte_count	https://www.ncbi.nlm.nih.gov/pubmed/27863252	Monocyte count	rs6708265	NA	2	242047750	242047750	0	1	1	1	A	G	0.167992	0.051836	274.078465	chr2	241108335	0.1192
CD8T_rs6708265_PASK	CD8T	rs6708265	PASK	SET	13	-0.11363	-0.0040569	0.24688	0.67732	results/current/magma/MI_UKB	MI_UKB	0.721018064516129	UKB_6150_1_Vascular_or_heart_problems_diagnosed_by_doctor_Heart_attack	http://biobank.ctsu.ox.ac.uk/showcase/field.cgi?id=41202	Vascular/heart problems diagnosed by doctor: Heart attack	rs6708265	NA	2	242047750	242047750	0	1	1	1	A	G	0.167992	0.051836	274.078465	chr2	241108335	0.014914866407008119
CD8T_rs6708265_PASK	CD8T	rs6708265	PASK	SET	13	-0.44331	-0.015828	0.22554	0.97531	results/current/magma/MIGR_UKB	MIGR_UKB	0.97531	UKB_G43_Diagnoses_main_ICD10_G43_Migraine	http://biobank.ctsu.ox.ac.uk/showcase/field.cgi?id=41202	Diagnoses - main ICD10: G43 Migraine	rs6708265	NA	2	242047750	242047750	0	1	1	1	A	G	0.167992	0.051836	274.078465	chr2	241108335	0.15250337791773125
CD8T_rs6708265_PASK	CD8T	rs6708265	PASK	SET	13	-0.43567	-0.015555	0.24334	0.96329	results/current/magma/MIGR_UKBS	MIGR_UKBS	0.99061	UKB_20002_1265_self_reported_migraine	http://biobank.ctsu.ox.ac.uk/showcase/field.cgi?id=41202	Non-cancer illness code, self-reported: migraine	rs6708265	NA	2	242047750	242047750	0	1	1	1	A	G	0.167992	0.051836	274.078465	chr2	241108335	0.010451774714438523
CD8T_rs6708265_PASK	CD8T	rs6708265	PASK	SET	13	-0.13506	-0.0048291	0.2714	0.69062	results/current/magma/MS	MS	0.7860144827586207	IMMUNOBASE_Multiple_sclerosis_hg19	http://www.ncbi.nlm.nih.gov/pubmed/21833088	Multiple Sclerosis	rs6708265	NA	2	242047750	242047750	0	1	1	1	A	G	0.167992	0.051836	274.078465	chr2	241108335	0.4665845153945032
CD8T_rs6708265_PASK	CD8T	rs6708265	PASK	SET	13	0.050616	0.0018072	0.24339	0.41763	results/current/magma/MS_UKBS	MS_UKBS	0.6509895652173913	UKB_20002_1261_self_reported_multiple_sclerosis	http://biobank.ctsu.ox.ac.uk/showcase/field.cgi?id=41202	Non-cancer illness code, self-reported: multiple sclerosis	rs6708265	NA	2	242047750	242047750	0	1	1	1	A	G	0.167992	0.051836	274.078465	chr2	241108335	0.3350233414090906
CD8T_rs6708265_PASK	CD8T	rs6708265	PASK	SET	13	-0.038577	-0.0013796	0.36201	0.54243	results/current/magma/MWBC	MWBC	0.6884688461538461	Astle_et_al_2016_Myeloid_white_cell_count	https://www.ncbi.nlm.nih.gov/pubmed/27863252	Myeloid white cell count	rs6708265	NA	2	242047750	242047750	0	1	1	1	A	G	0.167992	0.051836	274.078465	chr2	241108335	0.455
CD8T_rs6708265_PASK	CD8T	rs6708265	PASK	SET	13	0.061989	0.0022168	0.35887	0.43143	results/current/magma/NC	NC	0.6190082608695652	Astle_et_al_2016_Neutrophil_count	https://www.ncbi.nlm.nih.gov/pubmed/27863252	Neutrophil count	rs6708265	NA	2	242047750	242047750	0	1	1	1	A	G	0.167992	0.051836	274.078465	chr2	241108335	0.2722
CD8T_rs6708265_PASK	CD8T	rs6708265	PASK	SET	13	0.069188	0.0024743	0.3605	0.4239	results/current/magma/NEC	NEC	0.6082043478260869	Astle_et_al_2016_Sum_neutrophil_eosinophil_counts	https://www.ncbi.nlm.nih.gov/pubmed/27863252	Sum neutrophil eosinophil counts	rs6708265	NA	2	242047750	242047750	0	1	1	1	A	G	0.167992	0.051836	274.078465	chr2	241108335	0.3453
CD8T_rs6708265_PASK	CD8T	rs6708265	PASK	SET	13	0.22887	0.0081753	0.22349	0.15291	results/current/magma/NEUROT	NEUROT	0.9580780000000001	GPC-NEO-NEUROTICISM	http://www.ncbi.nlm.nih.gov/pubmed/21173776	Five Factor Model Neuroticism	rs6708265	NA	2	242047750	242047750	0	1	1	1	A	G	0.167992	0.051836	274.078465	chr2	241108335	0.8549378811071666
CD8T_rs6708265_PASK	CD8T	rs6708265	PASK	SET	13	0.091557	0.0032689	0.29013	0.37617	results/current/magma/NEUROT_UKB	NEUROT_UKB	0.963648888888889	UKB_20127_Neuroticism_score	http://biobank.ctsu.ox.ac.uk/showcase/field.cgi?id=41202	Neuroticism score	rs6708265	NA	2	242047750	242047750	0	1	1	1	A	G	0.167992	0.051836	274.078465	chr2	241108335	0.6473013720659097
CD8T_rs6708265_PASK	CD8T	rs6708265	PASK	SET	13	0.17126	0.0061147	0.23965	0.23743	results/current/magma/OST_UKBS	OST_UKBS	0.9286464000000001	UKB_20002_1309_self_reported_osteoporosis	http://biobank.ctsu.ox.ac.uk/showcase/field.cgi?id=41202	Non-cancer illness code, self-reported: osteoporosis	rs6708265	NA	2	242047750	242047750	0	1	1	1	A	G	0.167992	0.051836	274.078465	chr2	241108335	0.8438484016528441
CD8T_rs6708265_PASK	CD8T	rs6708265	PASK	SET	13	-0.044517	-0.0015894	0.23093	0.57643	results/current/magma/PD_UKBS	PD_UKBS	0.7756479310344827	UKB_20002_1262_self_reported_parkinsons_disease	http://biobank.ctsu.ox.ac.uk/showcase/field.cgi?id=41202	Non-cancer illness code, self-reported: parkinsons disease	rs6708265	NA	2	242047750	242047750	0	1	1	1	A	G	0.167992	0.051836	274.078465	chr2	241108335	0.61048335628289
CD8T_rs6708265_PASK	CD8T	rs6708265	PASK	SET	13	0.11864	0.0042359	0.23251	0.30494	results/current/magma/PE_UKB	PE_UKB	0.7779142105263158	UKB_6152_7_diagnosed_by_doctor_Blood_clot_in_the_lung	http://biobank.ctsu.ox.ac.uk/showcase/field.cgi?id=41202	Blood clot, DVT, bronchitis, emphysema, asthma, rhinitis, eczema, allergy diagnosed by doctor: Blood clot in the lung	rs6708265	NA	2	242047750	242047750	0	1	1	1	A	G	0.167992	0.051836	274.078465	chr2	241108335	0.2009930630865865
CD8T_rs6708265_PASK	CD8T	rs6708265	PASK	SET	13	-0.071122	-0.0025449	0.2305	0.62116	results/current/magma/PHF	PHF	0.6832760000000001	EGG_Pubertal_growth_10F	http://www.ncbi.nlm.nih.gov/pubmed/23449627	Height Standard Deviation Score (Females, 10 years old)	rs6708265	NA	2	242047750	242047750	0	1	1	1	A	G	0.167992	0.051836	274.078465	chr2	241108335	0.8496714171892294
CD8T_rs6708265_PASK	CD8T	rs6708265	PASK	SET	13	0.31289	0.011196	0.23354	0.090177	results/current/magma/PHM	PHM	0.36156	EGG_Pubertal_growth_12M	http://www.ncbi.nlm.nih.gov/pubmed/23449627	Height Standard Deviation Score (Males, 12 years old)	rs6708265	NA	2	242047750	242047750	0	1	1	1	A	G	0.167992	0.051836	274.078465	chr2	241108335	0.7643126327772531
CD8T_rs6708265_PASK	CD8T	rs6708265	PASK	SET	13	0.45927	0.016424	0.41786	0.13588	results/current/magma/PLT	PLT	0.40276500000000004	Astle_et_al_2016_Platelet_count	https://www.ncbi.nlm.nih.gov/pubmed/27863252	Platelet count	rs6708265	NA	2	242047750	242047750	0	1	1	1	A	G	0.167992	0.051836	274.078465	chr2	241108335	0.6732
CD8T_rs6708265_PASK	CD8T	rs6708265	PASK	SET	13	-0.29617	-0.010574	0.25641	0.87595	results/current/magma/PSO_UKBS	PSO_UKBS	0.91916	UKB_20002_1453_self_reported_psoriasis	http://biobank.ctsu.ox.ac.uk/showcase/field.cgi?id=41202	Non-cancer illness code, self-reported: psoriasis	rs6708265	NA	2	242047750	242047750	0	1	1	1	A	G	0.167992	0.051836	274.078465	chr2	241108335	0.7399020957349945
CD8T_rs6708265_PASK	CD8T	rs6708265	PASK	SET	13	-0.04184	-0.0014938	0.22475	0.57384	results/current/magma/PSY_UKBS	PSY_UKBS	0.8285376000000001	UKB_20002_1243_self_reported_psychological_or_psychiatric_problem	http://biobank.ctsu.ox.ac.uk/showcase/field.cgi?id=41202	Non-cancer illness code, self-reported: psychological/psychiatric problem	rs6708265	NA	2	242047750	242047750	0	1	1	1	A	G	0.167992	0.051836	274.078465	chr2	241108335	0.3525592718916025
CD8T_rs6708265_PASK	CD8T	rs6708265	PASK	SET	13	-0.45218	-0.016156	0.26852	0.95389	results/current/magma/RA	RA	0.97846	RA_OKADA_TRANS_ETHNIC	http://www.ncbi.nlm.nih.gov/pubmed/24390342	Rheumatoid Arthritis	rs6708265	NA	2	242047750	242047750	0	1	1	1	A	G	0.167992	0.051836	274.078465	chr2	241108335	0.26
CD8T_rs6708265_PASK	CD8T	rs6708265	PASK	SET	13	0.076577	0.0027341	0.23871	0.37419	results/current/magma/RA_UKBS	RA_UKBS	0.6217427586206896	UKB_20002_1464_self_reported_rheumatoid_arthritis	http://biobank.ctsu.ox.ac.uk/showcase/field.cgi?id=41202	Non-cancer illness code, self-reported: rheumatoid arthritis	rs6708265	NA	2	242047750	242047750	0	1	1	1	A	G	0.167992	0.051836	274.078465	chr2	241108335	0.14098994353831001
CD8T_rs6708265_PASK	CD8T	rs6708265	PASK	SET	13	0.030341	0.001085	0.38358	0.46848	results/current/magma/RBC	RBC	0.7911242307692308	Astle_et_al_2016_Red_blood_cell_count	https://www.ncbi.nlm.nih.gov/pubmed/27863252	Red blood cell count	rs6708265	NA	2	242047750	242047750	0	1	1	1	A	G	0.167992	0.051836	274.078465	chr2	241108335	0.2656
CD8T_rs6708265_PASK	CD8T	rs6708265	PASK	SET	13	-0.35535	-0.012708	0.38184	0.82396	results/current/magma/RET	RET	0.8771187096774193	Astle_et_al_2016_Reticulocyte_count	https://www.ncbi.nlm.nih.gov/pubmed/27863252	Reticulocyte count	rs6708265	NA	2	242047750	242047750	0	1	1	1	A	G	0.167992	0.051836	274.078465	chr2	241108335	0.3997
CD8T_rs6708265_PASK	CD8T	rs6708265	PASK	SET	13	-0.18262	-0.0065245	0.21407	0.80318	results/current/magma/SBP	SBP	0.99977	ICBP_SystolicPressure	https://www.ncbi.nlm.nih.gov/pubmed/21909115	Systolic Blood Pressure	rs6708265	NA	2	242047750	242047750	0	1	1	1	A	G	0.167992	0.051836	274.078465	chr2	241108335	0.9370090251429545
CD8T_rs6708265_PASK	CD8T	rs6708265	PASK	SET	13	-0.066038	-0.0023582	0.31055	0.5842	results/current/magma/SCZ	SCZ	0.8534332258064516	pgc.scz2	http://www.ncbi.nlm.nih.gov/pubmed/25056061	Schizophrenia	rs6708265	NA	2	242047750	242047750	0	1	1	1	A	G	0.167992	0.051836	274.078465	chr2	241108335	0.047560000000000005
CD8T_rs6708265_PASK	CD8T	rs6708265	PASK	SET	13	-0.10606	-0.0037867	0.22877	0.67853	results/current/magma/SCZ_UKBS	SCZ_UKBS	0.9600445161290322	UKB_20002_1289_self_reported_schizophrenia	http://biobank.ctsu.ox.ac.uk/showcase/field.cgi?id=41202	Non-cancer illness code, self-reported: schizophrenia	rs6708265	NA	2	242047750	242047750	0	1	1	1	A	G	0.167992	0.051836	274.078465	chr2	241108335	0.13181243728884967
CD8T_rs6708265_PASK	CD8T	rs6708265	PASK	SET	13	-0.31185	-0.011139	0.27826	0.86879	results/current/magma/SLE	SLE	0.90086	IMMUNOBASE_Systemic_lupus_erythematosus_hg19	http://www.ncbi.nlm.nih.gov/pubmed/26502338	Systemic Lupus Erythematosus	rs6708265	NA	2	242047750	242047750	0	1	1	1	A	G	0.167992	0.051836	274.078465	chr2	241108335	0.647995
CD8T_rs6708265_PASK	CD8T	rs6708265	PASK	SET	13	-0.40743	-0.014547	0.2414	0.95426	results/current/magma/SLEEP	SLEEP	0.9949809374999999	Jones_et_al_2016_SleepDuration	https://www.ncbi.nlm.nih.gov/pubmed/27494321	Sleep Duration	rs6708265	NA	2	242047750	242047750	0	1	1	1	A	G	0.167992	0.051836	274.078465	chr2	241108335	0.48
CD8T_rs6708265_PASK	CD8T	rs6708265	PASK	SET	13	0.0079294	2.8311e-4	0.27727	0.48859	results/current/magma/SLEEP_UKB	SLEEP_UKB	0.7865283870967741	UKB_1160_Sleep_duration	http://biobank.ctsu.ox.ac.uk/showcase/field.cgi?id=41202	Sleep duration	rs6708265	NA	2	242047750	242047750	0	1	1	1	A	G	0.167992	0.051836	274.078465	chr2	241108335	0.21116301605048424
CD8T_rs6708265_PASK	CD8T	rs6708265	PASK	SET	13	0.12631	0.0045117000000000004	0.22827	0.29003	results/current/magma/SMOKE	SMOKE	0.5666488235294118	tag.evrsmk.tbl	http://www.ncbi.nlm.nih.gov/pubmed/20418890	Tobacco Ever Smoker vs Never Smoker	rs6708265	NA	2	242047750	242047750	0	1	1	1	A	G	0.167992	0.051836	274.078465	chr2	241108335	0.20702303979603143
CD8T_rs6708265_PASK	CD8T	rs6708265	PASK	SET	13	-0.25953	-0.0092702	0.22979	0.87062	results/current/magma/STROKE	STROKE	0.92577375	ISGC_Malik_2016_METASTROKE_all_strokes	https://www.ncbi.nlm.nih.gov/pmc/articles/PMC4818561/	All strokes	rs6708265	NA	2	242047750	242047750	0	1	1	1	A	G	0.167992	0.051836	274.078465	chr2	241108335	0.2383880163132348
CD8T_rs6708265_PASK	CD8T	rs6708265	PASK	SET	13	0.0039765	1.4198e-4	0.23366	0.49321	results/current/magma/T1D_UKBS	T1D_UKBS	0.8973525	UKB_20002_1222_self_reported_type_1_diabetes	http://biobank.ctsu.ox.ac.uk/showcase/field.cgi?id=41202	Non-cancer illness code, self-reported: type 1 diabetes	rs6708265	NA	2	242047750	242047750	0	1	1	1	A	G	0.167992	0.051836	274.078465	chr2	241108335	0.7920291635671778
CD8T_rs6708265_PASK	CD8T	rs6708265	PASK	SET	13	0.077141	0.0027553	0.2283	0.36773	results/current/magma/T2D	T2D	0.7275155555555556	DIAGRAM_T2D_TRANS_ETHNIC	http://www.ncbi.nlm.nih.gov/pubmed/22885922	Type 2 Diabetes	rs6708265	NA	2	242047750	242047750	0	1	1	1	A	G	0.167992	0.051836	274.078465	chr2	241108335	0.672072163915016
CD8T_rs6708265_PASK	CD8T	rs6708265	PASK	SET	13	0.32273	0.011523	0.23068	0.080921	results/current/magma/T2D_UKBS	T2D_UKBS	0.522555	UKB_20002_1223_self_reported_type_2_diabetes	http://biobank.ctsu.ox.ac.uk/showcase/field.cgi?id=41202	Non-cancer illness code, self-reported: type 2 diabetes	rs6708265	NA	2	242047750	242047750	0	1	1	1	A	G	0.167992	0.051836	274.078465	chr2	241108335	0.5824596397491999
CD8T_rs6708265_PASK	CD8T	rs6708265	PASK	SET	13	0.3386	0.012096	0.27205	0.10665	results/current/magma/TRIG	TRIG	0.43329	GLGC_Mc_TG	http://www.ncbi.nlm.nih.gov/pubmed/24097068	Triglycerids	rs6708265	NA	2	242047750	242047750	0	1	1	1	A	G	0.167992	0.051836	274.078465	chr2	241108335	0.16665067374591191
CD8T_rs6708265_PASK	CD8T	rs6708265	PASK	SET	13	-0.20678	-0.0073838	0.26751	0.78022	results/current/magma/UC	UC	0.8582420000000001	IBD.EUR.Ulcerative_Colitis	http://www.ncbi.nlm.nih.gov/pubmed/26192919	Ulcerative Colitis	rs6708265	NA	2	242047750	242047750	0	1	1	1	A	G	0.167992	0.051836	274.078465	chr2	241108335	0.08539
CD8T_rs6708265_PASK	CD8T	rs6708265	PASK	SET	13	-0.19378	-0.0069188	0.23803	0.7922	results/current/magma/UC_UKBS	UC_UKBS	0.905781724137931	UKB_20002_1463_self_reported_ulcerative_colitis	http://biobank.ctsu.ox.ac.uk/showcase/field.cgi?id=41202	Non-cancer illness code, self-reported: ulcerative colitis	rs6708265	NA	2	242047750	242047750	0	1	1	1	A	G	0.167992	0.051836	274.078465	chr2	241108335	0.3555372615300463
CD8T_rs6708265_PASK	CD8T	rs6708265	PASK	SET	13	-0.15244	-0.0054468	0.25357	0.72613	results/current/magma/WAIST	WAIST	0.9600492	GIANT_WC_Combined_EUR	http://www.ncbi.nlm.nih.gov/pubmed/25673412	Waist Circumference	rs6708265	NA	2	242047750	242047750	0	1	1	1	A	G	0.167992	0.051836	274.078465	chr2	241108335	0.3426258005798509
CD8T_rs6708265_PASK	CD8T	rs6708265	PASK	SET	13	0.038195	0.0013659	0.37796	0.45975	results/current/magma/WBC	WBC	0.5801400000000001	Astle_et_al_2016_White_blood_cell_count	https://www.ncbi.nlm.nih.gov/pubmed/27863252	White blood cell count	rs6708265	NA	2	242047750	242047750	0	1	1	1	A	G	0.167992	0.051836	274.078465	chr2	241108335	0.6715
CD8T_rs6708265_PASK	CD8T	rs6708265	PASK	SET	13	-0.25545	-0.0091263	0.24346	0.85296	results/current/magma/WHR	WHR	0.88344	GIANT_WHR_Combined_EUR	http://www.ncbi.nlm.nih.gov/pubmed/25673412	Waist-to-Hip Ratio	rs6708265	NA	2	242047750	242047750	0	1	1	1	A	G	0.167992	0.051836	274.078465	chr2	241108335	0.28927750190814217
CD8T_rs7605824_SH3YL1	CD8T	rs7605824	SH3YL1	SET	31	-0.073076	-0.0040264	0.16128	0.67476	results/current/magma/AD	AD	0.9598771875000001	IGAP_Alzheimer	http://www.ncbi.nlm.nih.gov/pubmed/24162737	Alzheimer	rs7605824	rs61623910,rs17765028	2	280819	280819	0	1	1	1	G	A	0.333996	0.880267	0.125265	chr2	280819	5.744e-4
CD8T_rs7605824_SH3YL1	CD8T	rs7605824	SH3YL1	SET	31	-0.019382	-0.0010679	0.1595	0.54836	results/current/magma/ADHD	ADHD	0.84909	PGC_ADHD_EUR_2017	NA	Attention deficit hyperactivity disorder - EUR	rs7605824	rs61623910,rs17765028	2	280819	280819	0	1	1	1	G	A	0.333996	0.880267	0.125265	chr2	280819	0.032639999999999995
CD8T_rs7605824_SH3YL1	CD8T	rs7605824	SH3YL1	SET	29	0.15127	0.0080663	0.15479	0.16423	results/current/magma/ADPN	ADPN	0.9584575	ADIPOGen_Adiponectin	http://www.ncbi.nlm.nih.gov/pubmed/22479202	Adiponectin	rs7605824	rs61623910,rs17765028	2	280819	280819	0	1	1	1	G	A	0.333996	0.880267	0.125265	chr2	280819	0.0206017
CD8T_rs7605824_SH3YL1	CD8T	rs7605824	SH3YL1	SET	31	-0.10494	-0.005782	0.14184	0.77031	results/current/magma/ASD	ASD	0.8913960000000001	PGC_ASD_2017_CEU	https://molecularautism.biomedcentral.com/articles/10.1186/s13229-017-0137-9	Autism spectrum disorder - CEU	rs7605824	rs61623910,rs17765028	2	280819	280819	0	1	1	1	G	A	0.333996	0.880267	0.125265	chr2	280819	0.1976
CD8T_rs7605824_SH3YL1	CD8T	rs7605824	SH3YL1	SET	31	0.21601	0.011899	0.14893	0.073489	results/current/magma/ASP_UKBS	ASP_UKBS	0.303142125	UKB_20002_1313_self_reported_ankylosing_spondylitis	http://biobank.ctsu.ox.ac.uk/showcase/field.cgi?id=41202	Non-cancer illness code, self-reported: ankylosing spondylitis	rs7605824	rs61623910,rs17765028	2	280819	280819	0	1	1	1	G	A	0.333996	0.880267	0.125265	chr2	280819	0.9357784224606706
CD8T_rs7605824_SH3YL1	CD8T	rs7605824	SH3YL1	SET	30	0.063154	0.0034262	0.14912	0.33597	results/current/magma/ATH	ATH	0.8085825	GABRIEL_Asthma	http://www.ncbi.nlm.nih.gov/pubmed/17611496	Asthma	rs7605824	rs61623910,rs17765028	2	280819	280819	0	1	1	1	G	A	0.333996	0.880267	0.125265	chr2	280819	0.36576
CD8T_rs7605824_SH3YL1	CD8T	rs7605824	SH3YL1	SET	31	0.034628	0.0019084	0.15818	0.41336	results/current/magma/ATH_TAGC	ATH_TAGC	0.9190775	TAGC_Asthma_EUR	https://www.ncbi.nlm.nih.gov/pubmed/29273806	Asthma	rs7605824	rs61623910,rs17765028	2	280819	280819	0	1	1	1	G	A	0.333996	0.880267	0.125265	chr2	280819	0.5017472
CD8T_rs7605824_SH3YL1	CD8T	rs7605824	SH3YL1	SET	31	0.17602	0.0096964	0.19227	0.17998	results/current/magma/ATH_UKB	ATH_UKB	0.593934	UKB_6152_8_diagnosed_by_doctor_Asthma	http://biobank.ctsu.ox.ac.uk/showcase/field.cgi?id=41202	Blood clot, DVT, bronchitis, emphysema, asthma, rhinitis, eczema, allergy diagnosed by doctor: Asthma	rs7605824	rs61623910,rs17765028	2	280819	280819	0	1	1	1	G	A	0.333996	0.880267	0.125265	chr2	280819	0.9282379698639004
CD8T_rs7605824_SH3YL1	CD8T	rs7605824	SH3YL1	SET	31	0.13241	0.0072938	0.19245	0.24573	results/current/magma/ATH_UKBS	ATH_UKBS	0.76644	UKB_20002_1111_self_reported_asthma	http://biobank.ctsu.ox.ac.uk/showcase/field.cgi?id=41202	Non-cancer illness code, self-reported: asthma	rs7605824	rs61623910,rs17765028	2	280819	280819	0	1	1	1	G	A	0.333996	0.880267	0.125265	chr2	280819	0.9923122028443138
CD8T_rs7605824_SH3YL1	CD8T	rs7605824	SH3YL1	SET	31	-0.10353	-0.005703	0.1696	0.72922	results/current/magma/BC	BC	0.8435937931034483	BCAC_Overall_BreastCancer_EUR	https://www.ncbi.nlm.nih.gov/pubmed/25890600	Overall breast cancer in Europeans, imputed genotype	rs7605824	rs61623910,rs17765028	2	280819	280819	0	1	1	1	G	A	0.333996	0.880267	0.125265	chr2	280819	0.050433569208035545
CD8T_rs7605824_SH3YL1	CD8T	rs7605824	SH3YL1	SET	31	0.01785	9.8372e-4	0.1426	0.45019	results/current/magma/BL	BL	0.9769024137931035	EGG_BL	http://www.ncbi.nlm.nih.gov/pubmed/25281659	Birth Length	rs7605824	rs61623910,rs17765028	2	280819	280819	0	1	1	1	G	A	0.333996	0.880267	0.125265	chr2	280819	0.1658
CD8T_rs7605824_SH3YL1	CD8T	rs7605824	SH3YL1	SET	31	0.054112	0.0029808	0.15599	0.36434	results/current/magma/BLDP2_UKB	BLDP2_UKB	0.9960034615384615	UKB_2395_2_Hair_or_balding_pattern_Pattern_2	http://biobank.ctsu.ox.ac.uk/showcase/field.cgi?id=41202	Hair/balding pattern: Pattern 2	rs7605824	rs61623910,rs17765028	2	280819	280819	0	1	1	1	G	A	0.333996	0.880267	0.125265	chr2	280819	0.04056143829327909
CD8T_rs7605824_SH3YL1	CD8T	rs7605824	SH3YL1	SET	31	0.089964	0.0049557	0.15848	0.28513	results/current/magma/BLDP3_UKB	BLDP3_UKB	0.5534876470588235	UKB_2395_3_Hair_or_balding_pattern_Pattern_3	http://biobank.ctsu.ox.ac.uk/showcase/field.cgi?id=41202	Hair/balding pattern: Pattern 3	rs7605824	rs61623910,rs17765028	2	280819	280819	0	1	1	1	G	A	0.333996	0.880267	0.125265	chr2	280819	0.001638723430156399
CD8T_rs7605824_SH3YL1	CD8T	rs7605824	SH3YL1	SET	31	-0.027487	-0.0015142	0.1908	0.55727	results/current/magma/BLDP4_UKB	BLDP4_UKB	0.947450625	UKB_2395_4_Hair_or_balding_pattern_Pattern_4	http://biobank.ctsu.ox.ac.uk/showcase/field.cgi?id=41202	Hair/balding pattern: Pattern 4	rs7605824	rs61623910,rs17765028	2	280819	280819	0	1	1	1	G	A	0.333996	0.880267	0.125265	chr2	280819	0.11189193629470977
CD8T_rs7605824_SH3YL1	CD8T	rs7605824	SH3YL1	SET	29	-0.050636	-0.0027057	0.15132	0.63104	results/current/magma/BMD	BMD	0.972054827586207	GEFOS_Forearm	http://www.ncbi.nlm.nih.gov/pubmed/26367794	Bone Mineral Density (Forearm)	rs7605824	rs61623910,rs17765028	2	280819	280819	0	1	1	1	G	A	0.333996	0.880267	0.125265	chr2	280819	0.8572870000000001
CD8T_rs7605824_SH3YL1	CD8T	rs7605824	SH3YL1	SET	30	0.070322	0.0038137	0.17459	0.34356	results/current/magma/BMI	BMI	0.99206	GIANT_2015_BMI_EUR	http://www.ncbi.nlm.nih.gov/pubmed/25673413	Body Mass Index	rs7605824	rs61623910,rs17765028	2	280819	280819	0	1	1	1	G	A	0.333996	0.880267	0.125265	chr2	280819	0.05813
CD8T_rs7605824_SH3YL1	CD8T	rs7605824	SH3YL1	SET	31	0.049039	0.0027026	0.14892	0.37097	results/current/magma/BMI_SDS	BMI_SDS	0.9465224999999999	EGG_BMI_HapMapImputed	http://www.ncbi.nlm.nih.gov/pubmed/26604143	Body Mass Index Standard Deviation Score	rs7605824	rs61623910,rs17765028	2	280819	280819	0	1	1	1	G	A	0.333996	0.880267	0.125265	chr2	280819	0.02807
CD8T_rs7605824_SH3YL1	CD8T	rs7605824	SH3YL1	SET	31	-0.034602	-0.001906	0.23733	0.55796	results/current/magma/BMI_UKB	BMI_UKB	0.904055625	UKB_21001_Body_mass_index_BMI	http://biobank.ctsu.ox.ac.uk/showcase/field.cgi?id=41202	Body mass index (BMI)	rs7605824	rs61623910,rs17765028	2	280819	280819	0	1	1	1	G	A	0.333996	0.880267	0.125265	chr2	280819	4.51107895583043e-5
CD8T_rs7605824_SH3YL1	CD8T	rs7605824	SH3YL1	SET	30	0.051739	0.0028052	0.15715	0.371	results/current/magma/BMIA	BMIA	0.83094	GIANT_2017_BMI_Active_EUR	NA	BMI for individuals defined as active, only European cohorts	rs7605824	rs61623910,rs17765028	2	280819	280819	0	1	1	1	G	A	0.333996	0.880267	0.125265	chr2	280819	0.02918
CD8T_rs7605824_SH3YL1	CD8T	rs7605824	SH3YL1	SET	30	0.2586	0.014037000000000001	0.2221	0.12215	results/current/magma/BNC	BNC	0.50409	Astle_et_al_2016_Sum_basophil_neutrophil_counts	https://www.ncbi.nlm.nih.gov/pubmed/27863252	Sum basophil neutrophil counts	rs7605824	rs61623910,rs17765028	2	280819	280819	0	1	1	1	G	A	0.333996	0.880267	0.125265	chr2	280819	0.02091
CD8T_rs7605824_SH3YL1	CD8T	rs7605824	SH3YL1	SET	31	0.10389	0.0057235	0.17534	0.27677	results/current/magma/BW	BW	0.5367884210526316	EGG_BW3_EUR	https://www.ncbi.nlm.nih.gov/pubmed/27680694	Birth Weight	rs7605824	rs61623910,rs17765028	2	280819	280819	0	1	1	1	G	A	0.333996	0.880267	0.125265	chr2	280819	0.84
CD8T_rs7605824_SH3YL1	CD8T	rs7605824	SH3YL1	SET	31	-0.061723	-0.0034001	0.19065	0.62693	results/current/magma/BW_UKB	BW_UKB	0.9563989285714286	UKB_20022_Birth_weight	http://biobank.ctsu.ox.ac.uk/showcase/field.cgi?id=41202	Birth weight	rs7605824	rs61623910,rs17765028	2	280819	280819	0	1	1	1	G	A	0.333996	0.880267	0.125265	chr2	280819	0.3923996637180466
CD8T_rs7605824_SH3YL1	CD8T	rs7605824	SH3YL1	SET	31	-0.14065	-0.0077484	0.16756	0.79937	results/current/magma/CAD	CAD	0.97589	CARDIoGRAM_C4D_CAD_ADDITIVE	http://www.ncbi.nlm.nih.gov/pubmed/26343387	Coronary Artery Disease (additive model)	rs7605824	rs61623910,rs17765028	2	280819	280819	0	1	1	1	G	A	0.333996	0.880267	0.125265	chr2	280819	0.037871
CD8T_rs7605824_SH3YL1	CD8T	rs7605824	SH3YL1	SET	31	0.14212	0.0078285	0.16428	0.1935	results/current/magma/CD	CD	0.5586075	IBD.EUR.Crohns_Disease	http://www.ncbi.nlm.nih.gov/pubmed/26192919	Crohn's Disease	rs7605824	rs61623910,rs17765028	2	280819	280819	0	1	1	1	G	A	0.333996	0.880267	0.125265	chr2	280819	0.9953
CD8T_rs7605824_SH3YL1	CD8T	rs7605824	SH3YL1	SET	31	-0.01052	-5.795e-4	0.1471	0.52851	results/current/magma/CD_UKBS	CD_UKBS	0.6708011538461539	UKB_20002_1462_self_reported_crohns_disease	http://biobank.ctsu.ox.ac.uk/showcase/field.cgi?id=41202	Non-cancer illness code, self-reported: crohns disease	rs7605824	rs61623910,rs17765028	2	280819	280819	0	1	1	1	G	A	0.333996	0.880267	0.125265	chr2	280819	0.8513594073537661
CD8T_rs7605824_SH3YL1	CD8T	rs7605824	SH3YL1	SET	26	0.10563	0.0053818	0.17229	0.26993	results/current/magma/CEL	CEL	0.6614483333333333	IMMUNOBASE_Celiac_disease_hg19	http://www.ncbi.nlm.nih.gov/pubmed/20190752	Celiac Disease	rs7605824	rs61623910,rs17765028	2	280819	280819	0	1	1	1	G	A	0.333996	0.880267	0.125265	chr2	280819	0.2204695828480394
CD8T_rs7605824_SH3YL1	CD8T	rs7605824	SH3YL1	SET	31	-0.13634	-0.0075109	0.14722	0.82279	results/current/magma/CH2	CH2	0.9247	MAGNETIC_CH2.DB.ratio	http://www.ncbi.nlm.nih.gov/pubmed/27005778	Average number of methylene groups per a double bond	rs7605824	rs61623910,rs17765028	2	280819	280819	0	1	1	1	G	A	0.333996	0.880267	0.125265	chr2	280819	0.297366
CD8T_rs7605824_SH3YL1	CD8T	rs7605824	SH3YL1	SET	31	0.095816	0.0052784	0.16248	0.2777	results/current/magma/CHRONO	CHRONO	0.61094	Jones_et_al_2016_Chronotype	https://www.ncbi.nlm.nih.gov/pubmed/27494321	Chronotype	rs7605824	rs61623910,rs17765028	2	280819	280819	0	1	1	1	G	A	0.333996	0.880267	0.125265	chr2	280819	0.4
CD8T_rs7605824_SH3YL1	CD8T	rs7605824	SH3YL1	SET	31	0.21798	0.012008	0.19076	0.12659	results/current/magma/CHRONO_UKB	CHRONO_UKB	0.848826	UKB_1180_Morning_or_evening_person_chronotype	http://biobank.ctsu.ox.ac.uk/showcase/field.cgi?id=41202	Morning/evening person (chronotype)	rs7605824	rs61623910,rs17765028	2	280819	280819	0	1	1	1	G	A	0.333996	0.880267	0.125265	chr2	280819	0.09700754381795436
CD8T_rs7605824_SH3YL1	CD8T	rs7605824	SH3YL1	SET	30	-0.054596	-0.0029604	0.1479	0.64398	results/current/magma/CKD	CKD	0.8673796153846154	CKDGen_Chronic_Kidney_Disease	http://www.ncbi.nlm.nih.gov/pubmed/24029420	Chronic Kidney Disease	rs7605824	rs61623910,rs17765028	2	280819	280819	0	1	1	1	G	A	0.333996	0.880267	0.125265	chr2	280819	0.64
CD8T_rs7605824_SH3YL1	CD8T	rs7605824	SH3YL1	SET	30	0.15427	0.0083656	0.13695	0.12999	results/current/magma/DBP	DBP	0.9819876000000001	ICBP_DiastolicPressure	https://www.ncbi.nlm.nih.gov/pubmed/21909115	Diastolic Blood Pressure	rs7605824	rs61623910,rs17765028	2	280819	280819	0	1	1	1	G	A	0.333996	0.880267	0.125265	chr2	280819	0.5613843501575021
CD8T_rs7605824_SH3YL1	CD8T	rs7605824	SH3YL1	SET	31	-0.0047922	-2.6401e-4	0.14142	0.51352	results/current/magma/DEPR	DEPR	0.8951857894736843	SSGAC_Depressive_Symptoms	http://www.nature.com/ng/journal/vaop/ncurrent/full/ng.3552.html#access	Depressive Symptoms	rs7605824	rs61623910,rs17765028	2	280819	280819	0	1	1	1	G	A	0.333996	0.880267	0.125265	chr2	280819	0.4761
CD8T_rs7605824_SH3YL1	CD8T	rs7605824	SH3YL1	SET	31	0.04548	0.0025053	0.15274	0.38294	results/current/magma/DVT_UKB	DVT_UKB	0.878372	UKB_6152_5_diagnosed_by_doctor_Blood_clot_in_the_leg_DVT	http://biobank.ctsu.ox.ac.uk/showcase/field.cgi?id=41202	Blood clot, DVT, bronchitis, emphysema, asthma, rhinitis, eczema, allergy diagnosed by doctor: Blood clot in the leg (DVT)	rs7605824	rs61623910,rs17765028	2	280819	280819	0	1	1	1	G	A	0.333996	0.880267	0.125265	chr2	280819	0.6298183361073231
CD8T_rs7605824_SH3YL1	CD8T	rs7605824	SH3YL1	SET	31	0.018855	0.0010386	0.15264	0.45085	results/current/magma/DVT_UKBS	DVT_UKBS	0.7594289999999999	UKB_20002_1094_self_reported_deep_venous_thrombosis_dvt	http://biobank.ctsu.ox.ac.uk/showcase/field.cgi?id=41202	Non-cancer illness code, self-reported: deep venous thrombosis (dvt)	rs7605824	rs61623910,rs17765028	2	280819	280819	0	1	1	1	G	A	0.333996	0.880267	0.125265	chr2	280819	0.4364844058838681
CD8T_rs7605824_SH3YL1	CD8T	rs7605824	SH3YL1	SET	30	0.1542	0.0083699	0.2362	0.25694	results/current/magma/EBC	EBC	0.59626875	Astle_et_al_2016_Sum_eosinophil_basophil_counts	https://www.ncbi.nlm.nih.gov/pubmed/27863252	Sum eosinophil basophil counts	rs7605824	rs61623910,rs17765028	2	280819	280819	0	1	1	1	G	A	0.333996	0.880267	0.125265	chr2	280819	0.5815
CD8T_rs7605824_SH3YL1	CD8T	rs7605824	SH3YL1	SET	30	0.23933	0.012991	0.23839	0.15771	results/current/magma/EC	EC	0.5886466666666667	Astle_et_al_2016_Eosinophil_counts	https://www.ncbi.nlm.nih.gov/pubmed/27863252	Eosinophil counts	rs7605824	rs61623910,rs17765028	2	280819	280819	0	1	1	1	G	A	0.333996	0.880267	0.125265	chr2	280819	0.6337
CD8T_rs7605824_SH3YL1	CD8T	rs7605824	SH3YL1	SET	31	0.085319999999999993	0.0046997	0.15249	0.28791	results/current/magma/ECZ	ECZ	0.9212814285714285	EAGLE_Eczema	NA	Eczema	rs7605824	rs61623910,rs17765028	2	280819	280819	0	1	1	1	G	A	0.333996	0.880267	0.125265	chr2	280819	0.335864
CD8T_rs7605824_SH3YL1	CD8T	rs7605824	SH3YL1	SET	31	0.1363	0.0075084	0.15347	0.18724	results/current/magma/ECZ_UKBS	ECZ_UKBS	0.6732521052631579	UKB_20002_1452_self_reported_eczema_or_dermatitis	http://biobank.ctsu.ox.ac.uk/showcase/field.cgi?id=41202	Non-cancer illness code, self-reported: eczema/dermatitis	rs7605824	rs61623910,rs17765028	2	280819	280819	0	1	1	1	G	A	0.333996	0.880267	0.125265	chr2	280819	0.902499332838254
CD8T_rs7605824_SH3YL1	CD8T	rs7605824	SH3YL1	SET	31	-0.048696	-0.0026826	0.17821	0.60767	results/current/magma/EDU	EDU	0.8021244000000001	SSGAC_Education_Years_Pooled	http://www.nature.com/nature/journal/vaop/ncurrent/full/nature17671.html	Education years (Discovery and replication cohorts, genders pooled)	rs7605824	rs61623910,rs17765028	2	280819	280819	0	1	1	1	G	A	0.333996	0.880267	0.125265	chr2	280819	0.3622
CD8T_rs7605824_SH3YL1	CD8T	rs7605824	SH3YL1	SET	31	0.12404	0.0068361	0.1452	0.19649	results/current/magma/EPI	EPI	0.95601	ILAE_Genetic_generalised_epilepsy	http://thelancet.com/journals/laneur/article/PIIS1474-4422(14)70171-1/fulltext	Genetic Generalised Epilepsy	rs7605824	rs61623910,rs17765028	2	280819	280819	0	1	1	1	G	A	0.333996	0.880267	0.125265	chr2	280819	0.1742
CD8T_rs7605824_SH3YL1	CD8T	rs7605824	SH3YL1	SET	31	0.21161	0.011656	0.14164	0.06761	results/current/magma/EPI_UKB	EPI_UKB	0.223113	UKB_G40_Diagnoses_main_ICD10_G40_Epilepsy	http://biobank.ctsu.ox.ac.uk/showcase/field.cgi?id=41202	Diagnoses - main ICD10: G40 Epilepsy	rs7605824	rs61623910,rs17765028	2	280819	280819	0	1	1	1	G	A	0.333996	0.880267	0.125265	chr2	280819	0.6042102229182301
CD8T_rs7605824_SH3YL1	CD8T	rs7605824	SH3YL1	SET	31	0.076238	0.0041994	0.16481	0.32184	results/current/magma/ERNBC	ERNBC	0.6247482352941177	BCAC_ER_negative_BreastCancer_EUR	https://www.ncbi.nlm.nih.gov/pubmed/25890600	Estrogen-receptor-negative breast cancer in Europeans, imputed genotype	rs7605824	rs61623910,rs17765028	2	280819	280819	0	1	1	1	G	A	0.333996	0.880267	0.125265	chr2	280819	0.11209188803424963
CD8T_rs7605824_SH3YL1	CD8T	rs7605824	SH3YL1	SET	31	-0.099841	-0.0054995	0.15102	0.74572	results/current/magma/ERPBC	ERPBC	0.8202920000000001	BCAC_ER_positive_BreastCancer_EUR	https://www.ncbi.nlm.nih.gov/pubmed/25890600	Estrogen-receptor-positive breast cancer in Europeans, imputed genotype	rs7605824	rs61623910,rs17765028	2	280819	280819	0	1	1	1	G	A	0.333996	0.880267	0.125265	chr2	280819	0.0288446351107076
CD8T_rs7605824_SH3YL1	CD8T	rs7605824	SH3YL1	SET	31	0.01355	7.4639e-4	0.1543	0.46501	results/current/magma/FAD_UKB	FAD_UKB	0.96796	UKB_1807_Fathers_age_at_death	http://biobank.ctsu.ox.ac.uk/showcase/field.cgi?id=41202	Father's age at death	rs7605824	rs61623910,rs17765028	2	280819	280819	0	1	1	1	G	A	0.333996	0.880267	0.125265	chr2	280819	0.033519209872992235
CD8T_rs7605824_SH3YL1	CD8T	rs7605824	SH3YL1	SET	31	-0.10175	-0.0056049	0.22875	0.67177	results/current/magma/FAT_UKB	FAT_UKB	0.9044731034482759	UKB_23099_Body_fat_percentage	http://biobank.ctsu.ox.ac.uk/showcase/field.cgi?id=41202	Body fat percentage	rs7605824	rs61623910,rs17765028	2	280819	280819	0	1	1	1	G	A	0.333996	0.880267	0.125265	chr2	280819	0.4587214152160754
CD8T_rs7605824_SH3YL1	CD8T	rs7605824	SH3YL1	SET	31	-0.019085	-0.0010518	0.1449	0.55239	results/current/magma/FG	FG	0.99593	MAGIC_FastingGlucose	http://www.ncbi.nlm.nih.gov/pubmed/20081858	Fasting Glucose	rs7605824	rs61623910,rs17765028	2	280819	280819	0	1	1	1	G	A	0.333996	0.880267	0.125265	chr2	280819	0.2912
CD8T_rs7605824_SH3YL1	CD8T	rs7605824	SH3YL1	SET	31	-0.052212	-0.0028761	0.17813	0.61528	results/current/magma/FIS_UKB	FIS_UKB	0.97844	UKB_20016_Fluid_intelligence_score	http://biobank.ctsu.ox.ac.uk/showcase/field.cgi?id=41202	Fluid intelligence score	rs7605824	rs61623910,rs17765028	2	280819	280819	0	1	1	1	G	A	0.333996	0.880267	0.125265	chr2	280819	0.20736969990152154
CD8T_rs7605824_SH3YL1	CD8T	rs7605824	SH3YL1	SET	30	0.24518	0.013308	0.22292	0.13571	results/current/magma/GC	GC	0.5075871428571429	Astle_et_al_2016_Granulocyte_count	https://www.ncbi.nlm.nih.gov/pubmed/27863252	Granulocyte count	rs7605824	rs61623910,rs17765028	2	280819	280819	0	1	1	1	G	A	0.333996	0.880267	0.125265	chr2	280819	0.0203
CD8T_rs7605824_SH3YL1	CD8T	rs7605824	SH3YL1	SET	31	0.10118	0.0055738	0.15682	0.2594	results/current/magma/GOUT_UKBS	GOUT_UKBS	0.9159948387096774	UKB_20002_1466_self_reported_gout	http://biobank.ctsu.ox.ac.uk/showcase/field.cgi?id=41202	Non-cancer illness code, self-reported: gout	rs7605824	rs61623910,rs17765028	2	280819	280819	0	1	1	1	G	A	0.333996	0.880267	0.125265	chr2	280819	0.29279799722476674
CD8T_rs7605824_SH3YL1	CD8T	rs7605824	SH3YL1	SET	31	0.18098	0.0099692	0.20235	0.18557	results/current/magma/HAY_UKB	HAY_UKB	0.377685	UKB_6152_9_diagnosed_by_doctor_Hayfever_allergic_rhinitis_or_eczema	http://biobank.ctsu.ox.ac.uk/showcase/field.cgi?id=41202	Blood clot, DVT, bronchitis, emphysema, asthma, rhinitis, eczema, allergy diagnosed by doctor: Hayfever, allergic rhinitis or eczema	rs7605824	rs61623910,rs17765028	2	280819	280819	0	1	1	1	G	A	0.333996	0.880267	0.125265	chr2	280819	0.0059441077848120215
CD8T_rs7605824_SH3YL1	CD8T	rs7605824	SH3YL1	SET	31	0.28463	0.015679	0.17885	0.055771	results/current/magma/HC_UKBS	HC_UKBS	0.282447	UKB_20002_1473_self_reported_high_cholesterol	http://biobank.ctsu.ox.ac.uk/showcase/field.cgi?id=41202	Non-cancer illness code, self-reported: high cholesterol	rs7605824	rs61623910,rs17765028	2	280819	280819	0	1	1	1	G	A	0.333996	0.880267	0.125265	chr2	280819	0.9706288108034165
CD8T_rs7605824_SH3YL1	CD8T	rs7605824	SH3YL1	SET	31	-0.031467	-0.0017344	0.17442	0.57158	results/current/magma/HDL	HDL	0.725466923076923	GLGC_Mc_HDL	http://www.ncbi.nlm.nih.gov/pubmed/24097068	High-density Lipoprotein Cholesterol	rs7605824	rs61623910,rs17765028	2	280819	280819	0	1	1	1	G	A	0.333996	0.880267	0.125265	chr2	280819	0.003644
CD8T_rs7605824_SH3YL1	CD8T	rs7605824	SH3YL1	SET	31	0.026097	0.0014377	0.14819	0.43011	results/current/magma/HDLC	HDLC	0.92606	MAGNETIC_HDL.C	http://www.ncbi.nlm.nih.gov/pubmed/27005778	Total cholesterol in HDL	rs7605824	rs61623910,rs17765028	2	280819	280819	0	1	1	1	G	A	0.333996	0.880267	0.125265	chr2	280819	0.217062
CD8T_rs7605824_SH3YL1	CD8T	rs7605824	SH3YL1	SET	30	-0.012796	-6.938e-4	0.27433	0.5186	results/current/magma/HEIGHT	HEIGHT	0.96682	GIANT_HEIGHT	http://www.ncbi.nlm.nih.gov/pubmed/25282103	Height	rs7605824	rs61623910,rs17765028	2	280819	280819	0	1	1	1	G	A	0.333996	0.880267	0.125265	chr2	280819	8.4e-7
CD8T_rs7605824_SH3YL1	CD8T	rs7605824	SH3YL1	SET	31	0.10004	0.0055106	0.33708	0.38332	results/current/magma/HEIGHT_UKB	HEIGHT_UKB	0.6854243478260869	UKB_50_Standing_height	http://biobank.ctsu.ox.ac.uk/showcase/field.cgi?id=41202	Standing height	rs7605824	rs61623910,rs17765028	2	280819	280819	0	1	1	1	G	A	0.333996	0.880267	0.125265	chr2	280819	1.5309400020102143e-11
CD8T_rs7605824_SH3YL1	CD8T	rs7605824	SH3YL1	SET	30	-0.02726	-0.0014783	0.16881	0.56414	results/current/magma/HIP	HIP	0.886425	GIANT_HIP_Combined_EUR	http://www.ncbi.nlm.nih.gov/pubmed/25673412	Hip Circumference	rs7605824	rs61623910,rs17765028	2	280819	280819	0	1	1	1	G	A	0.333996	0.880267	0.125265	chr2	280819	0.43
CD8T_rs7605824_SH3YL1	CD8T	rs7605824	SH3YL1	SET	31	-0.17625	-0.0097089	0.20836	0.80119	results/current/magma/HPT_UKBS	HPT_UKBS	0.9005274193548386	UKB_20002_1065_self_reported_hypertension	http://biobank.ctsu.ox.ac.uk/showcase/field.cgi?id=41202	Non-cancer illness code, self-reported: hypertension	rs7605824	rs61623910,rs17765028	2	280819	280819	0	1	1	1	G	A	0.333996	0.880267	0.125265	chr2	280819	0.8795361989482681
CD8T_rs7605824_SH3YL1	CD8T	rs7605824	SH3YL1	SET	30	0.043521	0.0023599	0.15569	0.38992	results/current/magma/HR	HR	0.99315	HRGene_HeartRate	https://www.ncbi.nlm.nih.gov/pubmed/23583979	Heart rate	rs7605824	rs61623910,rs17765028	2	280819	280819	0	1	1	1	G	A	0.333996	0.880267	0.125265	chr2	280819	0.5138
CD8T_rs7605824_SH3YL1	CD8T	rs7605824	SH3YL1	SET	30	0.21553	0.011699	0.23529	0.17984	results/current/magma/HRET	HRET	0.9635893548387097	Astle_et_al_2016_High_light_scatter_reticulocyte_count	https://www.ncbi.nlm.nih.gov/pubmed/27863252	High light scatter reticulocyte count	rs7605824	rs61623910,rs17765028	2	280819	280819	0	1	1	1	G	A	0.333996	0.880267	0.125265	chr2	280819	0.809
CD8T_rs7605824_SH3YL1	CD8T	rs7605824	SH3YL1	SET	31	0.29762	0.016394	0.15783	0.029681	results/current/magma/HYPERTHY_UKBS	HYPERTHY_UKBS	0.1399247142857143	UKB_20002_1225_self_reported_hyperthyroidism_or_thyrotoxicosis	http://biobank.ctsu.ox.ac.uk/showcase/field.cgi?id=41202	Non-cancer illness code, self-reported: hyperthyroidism/thyrotoxicosis	rs7605824	rs61623910,rs17765028	2	280819	280819	0	1	1	1	G	A	0.333996	0.880267	0.125265	chr2	280819	0.34095041220159394
CD8T_rs7605824_SH3YL1	CD8T	rs7605824	SH3YL1	SET	31	-0.021999	-0.0012118	0.19691	0.54448	results/current/magma/HYPOTHY_UKBS	HYPOTHY_UKBS	0.7243499999999999	UKB_20002_1226_self_reported_hypothyroidism_or_myxoedema	http://biobank.ctsu.ox.ac.uk/showcase/field.cgi?id=41202	Non-cancer illness code, self-reported: hypothyroidism/myxoedema	rs7605824	rs61623910,rs17765028	2	280819	280819	0	1	1	1	G	A	0.333996	0.880267	0.125265	chr2	280819	0.1082863898672718
CD8T_rs7605824_SH3YL1	CD8T	rs7605824	SH3YL1	SET	31	-0.040847	-0.0022499	0.17893	0.59029	results/current/magma/IBD	IBD	0.7348110000000001	IBD.EUR.Inflammatory_Bowel_Disease	http://www.ncbi.nlm.nih.gov/pubmed/26192919	Inflammatory Bowel Disease	rs7605824	rs61623910,rs17765028	2	280819	280819	0	1	1	1	G	A	0.333996	0.880267	0.125265	chr2	280819	0.3635
CD8T_rs7605824_SH3YL1	CD8T	rs7605824	SH3YL1	SET	31	-0.21974	-0.012104	0.14189	0.93925	results/current/magma/IBD_UKBS	IBD_UKBS	0.9998467741935484	UKB_20002_1461_self_reported_inflammatory_bowel_disease	http://biobank.ctsu.ox.ac.uk/showcase/field.cgi?id=41202	Non-cancer illness code, self-reported: inflammatory bowel disease	rs7605824	rs61623910,rs17765028	2	280819	280819	0	1	1	1	G	A	0.333996	0.880267	0.125265	chr2	280819	0.2969368169403201
CD8T_rs7605824_SH3YL1	CD8T	rs7605824	SH3YL1	SET	31	0.089414	0.0049254	0.14711	0.27167	results/current/magma/IBS_UKBS	IBS_UKBS	0.828245	UKB_20002_1154_self_reported_irritable_bowel_syndrome	http://biobank.ctsu.ox.ac.uk/showcase/field.cgi?id=41202	Non-cancer illness code, self-reported: irritable bowel syndrome	rs7605824	rs61623910,rs17765028	2	280819	280819	0	1	1	1	G	A	0.333996	0.880267	0.125265	chr2	280819	0.607297040507577
CD8T_rs7605824_SH3YL1	CD8T	rs7605824	SH3YL1	SET	31	-0.10341	-0.005698	0.14827	0.75723	results/current/magma/ICV	ICV	0.830578064516129	ENIGMA_Intracraneal_Volume	https://www.ncbi.nlm.nih.gov/pubmed/25607358	Intracraneal Volume	rs7605824	rs61623910,rs17765028	2	280819	280819	0	1	1	1	G	A	0.333996	0.880267	0.125265	chr2	280819	0.117
CD8T_rs7605824_SH3YL1	CD8T	rs7605824	SH3YL1	SET	31	0.0099933	5.5051e-4	0.14907	0.47328	results/current/magma/IDL	IDL	0.9912936	MAGNETIC_IDL.TG	http://www.ncbi.nlm.nih.gov/pubmed/27005778	Triglycerides in IDL	rs7605824	rs61623910,rs17765028	2	280819	280819	0	1	1	1	G	A	0.333996	0.880267	0.125265	chr2	280819	0.866426
CD8T_rs7605824_SH3YL1	CD8T	rs7605824	SH3YL1	SET	31	-0.14012	-0.0077195	0.1496	0.82551	results/current/magma/INSOMN	INSOMN	0.99236	CNCR_Insomnia_all	https://www.ncbi.nlm.nih.gov/pubmed/28604731	Insomnia in both sexes	rs7605824	rs61623910,rs17765028	2	280819	280819	0	1	1	1	G	A	0.333996	0.880267	0.125265	chr2	280819	0.210999
CD8T_rs7605824_SH3YL1	CD8T	rs7605824	SH3YL1	SET	31	-0.25425	-0.014006	0.16941	0.93328	results/current/magma/INSOMN_UKB	INSOMN_UKB	0.99283	UKB_1200_Sleeplessness_or_insomnia	http://biobank.ctsu.ox.ac.uk/showcase/field.cgi?id=41202	Sleeplessness / insomnia	rs7605824	rs61623910,rs17765028	2	280819	280819	0	1	1	1	G	A	0.333996	0.880267	0.125265	chr2	280819	0.8675621195933921
CD8T_rs7605824_SH3YL1	CD8T	rs7605824	SH3YL1	SET	31	-0.024528	-0.0013511	0.14416	0.56755	results/current/magma/INSOMN_UKBS	INSOMN_UKBS	0.99525	UKB_20002_1616_self_reported_insomnia	http://biobank.ctsu.ox.ac.uk/showcase/field.cgi?id=41202	Non-cancer illness code, self-reported: insomnia	rs7605824	rs61623910,rs17765028	2	280819	280819	0	1	1	1	G	A	0.333996	0.880267	0.125265	chr2	280819	0.9580157965160522
CD8T_rs7605824_SH3YL1	CD8T	rs7605824	SH3YL1	SET	31	-0.059935	-0.003303	0.14082	0.6648	results/current/magma/INSUL	INSUL	0.877536	MAGIC_ln_FastingInsulin	http://www.ncbi.nlm.nih.gov/pubmed/20081858	Fasting Insulin	rs7605824	rs61623910,rs17765028	2	280819	280819	0	1	1	1	G	A	0.333996	0.880267	0.125265	chr2	280819	0.4613
CD8T_rs7605824_SH3YL1	CD8T	rs7605824	SH3YL1	SET	30	0.41784	0.022681	0.24017	0.040967	results/current/magma/LC	LC	0.2841762	Astle_et_al_2016_Lymphocyte_counts	https://www.ncbi.nlm.nih.gov/pubmed/27863252	Lymphocyte counts	rs7605824	rs61623910,rs17765028	2	280819	280819	0	1	1	1	G	A	0.333996	0.880267	0.125265	chr2	280819	0.1657
CD8T_rs7605824_SH3YL1	CD8T	rs7605824	SH3YL1	SET	31	-0.095749	-0.0052775	0.17071	0.71256	results/current/magma/LDL	LDL	0.9393553124999999	GLGC_Mc_LDL	http://www.ncbi.nlm.nih.gov/pubmed/24097068	Low-density Lipoprotein Cholesterol	rs7605824	rs61623910,rs17765028	2	280819	280819	0	1	1	1	G	A	0.333996	0.880267	0.125265	chr2	280819	0.4356
CD8T_rs7605824_SH3YL1	CD8T	rs7605824	SH3YL1	SET	31	0.080069	0.0044109	0.1493	0.29588	results/current/magma/LDLC	LDLC	0.82798375	MAGNETIC_LDL.C	http://www.ncbi.nlm.nih.gov/pubmed/27005778	Total cholesterol in LDL	rs7605824	rs61623910,rs17765028	2	280819	280819	0	1	1	1	G	A	0.333996	0.880267	0.125265	chr2	280819	0.322849
CD8T_rs7605824_SH3YL1	CD8T	rs7605824	SH3YL1	SET	31	0.039367	0.0021686	0.1509	0.39709	results/current/magma/MAD_UKB	MAD_UKB	0.8540635714285714	UKB_3526_Mothers_age_at_death	http://biobank.ctsu.ox.ac.uk/showcase/field.cgi?id=41202	Mother's age at death	rs7605824	rs61623910,rs17765028	2	280819	280819	0	1	1	1	G	A	0.333996	0.880267	0.125265	chr2	280819	0.9573364331451544
CD8T_rs7605824_SH3YL1	CD8T	rs7605824	SH3YL1	SET	30	0.16036	0.0087041	0.23953	0.25161	results/current/magma/MC	MC	0.57819	Astle_et_al_2016_Monocyte_count	https://www.ncbi.nlm.nih.gov/pubmed/27863252	Monocyte count	rs7605824	rs61623910,rs17765028	2	280819	280819	0	1	1	1	G	A	0.333996	0.880267	0.125265	chr2	280819	0.006836
CD8T_rs7605824_SH3YL1	CD8T	rs7605824	SH3YL1	SET	31	0.2701	0.014879	0.15498	0.040701	results/current/magma/MI_UKB	MI_UKB	0.2238555	UKB_6150_1_Vascular_or_heart_problems_diagnosed_by_doctor_Heart_attack	http://biobank.ctsu.ox.ac.uk/showcase/field.cgi?id=41202	Vascular/heart problems diagnosed by doctor: Heart attack	rs7605824	rs61623910,rs17765028	2	280819	280819	0	1	1	1	G	A	0.333996	0.880267	0.125265	chr2	280819	0.1430710671792079
CD8T_rs7605824_SH3YL1	CD8T	rs7605824	SH3YL1	SET	31	-0.059054	-0.003253	0.14163	0.66164	results/current/magma/MIGR_UKB	MIGR_UKB	0.97531	UKB_G43_Diagnoses_main_ICD10_G43_Migraine	http://biobank.ctsu.ox.ac.uk/showcase/field.cgi?id=41202	Diagnoses - main ICD10: G43 Migraine	rs7605824	rs61623910,rs17765028	2	280819	280819	0	1	1	1	G	A	0.333996	0.880267	0.125265	chr2	280819	0.8790519010142581
CD8T_rs7605824_SH3YL1	CD8T	rs7605824	SH3YL1	SET	31	-0.049139	-0.0027068	0.15281	0.62611000000000006	results/current/magma/MIGR_UKBS	MIGR_UKBS	0.8878706896551725	UKB_20002_1265_self_reported_migraine	http://biobank.ctsu.ox.ac.uk/showcase/field.cgi?id=41202	Non-cancer illness code, self-reported: migraine	rs7605824	rs61623910,rs17765028	2	280819	280819	0	1	1	1	G	A	0.333996	0.880267	0.125265	chr2	280819	0.5484444513362432
CD8T_rs7605824_SH3YL1	CD8T	rs7605824	SH3YL1	SET	30	0.29026	0.015753	0.17196	0.045723	results/current/magma/MS	MS	0.202921125	IMMUNOBASE_Multiple_sclerosis_hg19	http://www.ncbi.nlm.nih.gov/pubmed/21833088	Multiple Sclerosis	rs7605824	rs61623910,rs17765028	2	280819	280819	0	1	1	1	G	A	0.333996	0.880267	0.125265	chr2	280819	0.3853552057098262
CD8T_rs7605824_SH3YL1	CD8T	rs7605824	SH3YL1	SET	31	0.088373	0.0048681	0.15281	0.28153	results/current/magma/MS_UKBS	MS_UKBS	0.5161383333333334	UKB_20002_1261_self_reported_multiple_sclerosis	http://biobank.ctsu.ox.ac.uk/showcase/field.cgi?id=41202	Non-cancer illness code, self-reported: multiple sclerosis	rs7605824	rs61623910,rs17765028	2	280819	280819	0	1	1	1	G	A	0.333996	0.880267	0.125265	chr2	280819	0.7634809686638102
CD8T_rs7605824_SH3YL1	CD8T	rs7605824	SH3YL1	SET	30	0.27341	0.014841	0.22392	0.11105	results/current/magma/MWBC	MWBC	0.502634	Astle_et_al_2016_Myeloid_white_cell_count	https://www.ncbi.nlm.nih.gov/pubmed/27863252	Myeloid white cell count	rs7605824	rs61623910,rs17765028	2	280819	280819	0	1	1	1	G	A	0.333996	0.880267	0.125265	chr2	280819	0.01725
CD8T_rs7605824_SH3YL1	CD8T	rs7605824	SH3YL1	SET	30	0.24348	0.013216	0.22198	0.13638	results/current/magma/NC	NC	0.47343	Astle_et_al_2016_Neutrophil_count	https://www.ncbi.nlm.nih.gov/pubmed/27863252	Neutrophil count	rs7605824	rs61623910,rs17765028	2	280819	280819	0	1	1	1	G	A	0.333996	0.880267	0.125265	chr2	280819	0.02327
CD8T_rs7605824_SH3YL1	CD8T	rs7605824	SH3YL1	SET	30	0.2325	0.01262	0.22299	0.14857	results/current/magma/NEC	NEC	0.47044411764705885	Astle_et_al_2016_Sum_neutrophil_eosinophil_counts	https://www.ncbi.nlm.nih.gov/pubmed/27863252	Sum neutrophil eosinophil counts	rs7605824	rs61623910,rs17765028	2	280819	280819	0	1	1	1	G	A	0.333996	0.880267	0.125265	chr2	280819	0.02672
CD8T_rs7605824_SH3YL1	CD8T	rs7605824	SH3YL1	SET	31	0.035294	0.0019451	0.13876	0.39961	results/current/magma/NEUROT	NEUROT	0.9580780000000001	GPC-NEO-NEUROTICISM	http://www.ncbi.nlm.nih.gov/pubmed/21173776	Five Factor Model Neuroticism	rs7605824	rs61623910,rs17765028	2	280819	280819	0	1	1	1	G	A	0.333996	0.880267	0.125265	chr2	280819	0.836
CD8T_rs7605824_SH3YL1	CD8T	rs7605824	SH3YL1	SET	31	-0.084884	-0.0046759	0.18216	0.67938	results/current/magma/NEUROT_UKB	NEUROT_UKB	0.963648888888889	UKB_20127_Neuroticism_score	http://biobank.ctsu.ox.ac.uk/showcase/field.cgi?id=41202	Neuroticism score	rs7605824	rs61623910,rs17765028	2	280819	280819	0	1	1	1	G	A	0.333996	0.880267	0.125265	chr2	280819	0.017074274295971862
CD8T_rs7605824_SH3YL1	CD8T	rs7605824	SH3YL1	SET	31	0.0043004	2.3689e-4	0.15047	0.4886	results/current/magma/OST_UKBS	OST_UKBS	0.9286464000000001	UKB_20002_1309_self_reported_osteoporosis	http://biobank.ctsu.ox.ac.uk/showcase/field.cgi?id=41202	Non-cancer illness code, self-reported: osteoporosis	rs7605824	rs61623910,rs17765028	2	280819	280819	0	1	1	1	G	A	0.333996	0.880267	0.125265	chr2	280819	0.3852662564454503
CD8T_rs7605824_SH3YL1	CD8T	rs7605824	SH3YL1	SET	31	0.12256	0.006751	0.14498	0.19898	results/current/magma/PD_UKBS	PD_UKBS	0.7756479310344827	UKB_20002_1262_self_reported_parkinsons_disease	http://biobank.ctsu.ox.ac.uk/showcase/field.cgi?id=41202	Non-cancer illness code, self-reported: parkinsons disease	rs7605824	rs61623910,rs17765028	2	280819	280819	0	1	1	1	G	A	0.333996	0.880267	0.125265	chr2	280819	0.27756477317493844
CD8T_rs7605824_SH3YL1	CD8T	rs7605824	SH3YL1	SET	31	0.034902	0.0019226	0.14598	0.40552	results/current/magma/PE_UKB	PE_UKB	0.7779142105263158	UKB_6152_7_diagnosed_by_doctor_Blood_clot_in_the_lung	http://biobank.ctsu.ox.ac.uk/showcase/field.cgi?id=41202	Blood clot, DVT, bronchitis, emphysema, asthma, rhinitis, eczema, allergy diagnosed by doctor: Blood clot in the lung	rs7605824	rs61623910,rs17765028	2	280819	280819	0	1	1	1	G	A	0.333996	0.880267	0.125265	chr2	280819	0.4162359862139965
CD8T_rs7605824_SH3YL1	CD8T	rs7605824	SH3YL1	SET	31	0.26639	0.014707	0.14322	0.031462	results/current/magma/PHF	PHF	0.4998141176470588	EGG_Pubertal_growth_10F	http://www.ncbi.nlm.nih.gov/pubmed/23449627	Height Standard Deviation Score (Females, 10 years old)	rs7605824	rs61623910,rs17765028	2	280819	280819	0	1	1	1	G	A	0.333996	0.880267	0.125265	chr2	280819	0.214688476576998
CD8T_rs7605824_SH3YL1	CD8T	rs7605824	SH3YL1	SET	31	0.28155	0.015544	0.14504	0.026134	results/current/magma/PHM	PHM	0.1724844	EGG_Pubertal_growth_12M	http://www.ncbi.nlm.nih.gov/pubmed/23449627	Height Standard Deviation Score (Males, 12 years old)	rs7605824	rs61623910,rs17765028	2	280819	280819	0	1	1	1	G	A	0.333996	0.880267	0.125265	chr2	280819	0.930246783896504
CD8T_rs7605824_SH3YL1	CD8T	rs7605824	SH3YL1	SET	30	0.37241	0.020215	0.25848	0.074837	results/current/magma/PLT	PLT	0.40276500000000004	Astle_et_al_2016_Platelet_count	https://www.ncbi.nlm.nih.gov/pubmed/27863252	Platelet count	rs7605824	rs61623910,rs17765028	2	280819	280819	0	1	1	1	G	A	0.333996	0.880267	0.125265	chr2	280819	2.56e-4
CD8T_rs7605824_SH3YL1	CD8T	rs7605824	SH3YL1	SET	31	0.25234	0.013901	0.16098	0.05851	results/current/magma/PSO_UKBS	PSO_UKBS	0.27583285714285716	UKB_20002_1453_self_reported_psoriasis	http://biobank.ctsu.ox.ac.uk/showcase/field.cgi?id=41202	Non-cancer illness code, self-reported: psoriasis	rs7605824	rs61623910,rs17765028	2	280819	280819	0	1	1	1	G	A	0.333996	0.880267	0.125265	chr2	280819	0.2953870884973938
CD8T_rs7605824_SH3YL1	CD8T	rs7605824	SH3YL1	SET	31	-0.081741	-0.0045027	0.14111	0.71879	results/current/magma/PSY_UKBS	PSY_UKBS	0.8614277419354839	UKB_20002_1243_self_reported_psychological_or_psychiatric_problem	http://biobank.ctsu.ox.ac.uk/showcase/field.cgi?id=41202	Non-cancer illness code, self-reported: psychological/psychiatric problem	rs7605824	rs61623910,rs17765028	2	280819	280819	0	1	1	1	G	A	0.333996	0.880267	0.125265	chr2	280819	0.36419057684271833
CD8T_rs7605824_SH3YL1	CD8T	rs7605824	SH3YL1	SET	31	0.21456	0.011828	0.17783	0.11381	results/current/magma/RA	RA	0.37557299999999993	RA_OKADA_TRANS_ETHNIC	http://www.ncbi.nlm.nih.gov/pubmed/24390342	Rheumatoid Arthritis	rs7605824	rs61623910,rs17765028	2	280819	280819	0	1	1	1	G	A	0.333996	0.880267	0.125265	chr2	280819	0.54
CD8T_rs7605824_SH3YL1	CD8T	rs7605824	SH3YL1	SET	31	0.19754	0.010882	0.14986	0.093735	results/current/magma/RA_UKBS	RA_UKBS	0.343695	UKB_20002_1464_self_reported_rheumatoid_arthritis	http://biobank.ctsu.ox.ac.uk/showcase/field.cgi?id=41202	Non-cancer illness code, self-reported: rheumatoid arthritis	rs7605824	rs61623910,rs17765028	2	280819	280819	0	1	1	1	G	A	0.333996	0.880267	0.125265	chr2	280819	0.5687412959500503
CD8T_rs7605824_SH3YL1	CD8T	rs7605824	SH3YL1	SET	30	0.41082	0.022299	0.23724	0.041686	results/current/magma/RBC	RBC	0.7340355	Astle_et_al_2016_Red_blood_cell_count	https://www.ncbi.nlm.nih.gov/pubmed/27863252	Red blood cell count	rs7605824	rs61623910,rs17765028	2	280819	280819	0	1	1	1	G	A	0.333996	0.880267	0.125265	chr2	280819	0.9864
CD8T_rs7605824_SH3YL1	CD8T	rs7605824	SH3YL1	SET	30	0.29588	0.016061	0.2362	0.10518	results/current/magma/RET	RET	0.8132110344827587	Astle_et_al_2016_Reticulocyte_count	https://www.ncbi.nlm.nih.gov/pubmed/27863252	Reticulocyte count	rs7605824	rs61623910,rs17765028	2	280819	280819	0	1	1	1	G	A	0.333996	0.880267	0.125265	chr2	280819	0.5463
CD8T_rs7605824_SH3YL1	CD8T	rs7605824	SH3YL1	SET	30	0.039091	0.0021198	0.13616	0.38703	results/current/magma/SBP	SBP	0.99977	ICBP_SystolicPressure	https://www.ncbi.nlm.nih.gov/pubmed/21909115	Systolic Blood Pressure	rs7605824	rs61623910,rs17765028	2	280819	280819	0	1	1	1	G	A	0.333996	0.880267	0.125265	chr2	280819	0.601988850464524
CD8T_rs7605824_SH3YL1	CD8T	rs7605824	SH3YL1	SET	31	-0.14058	-0.0077453	0.19493	0.7646	results/current/magma/SCZ	SCZ	0.8534332258064516	pgc.scz2	http://www.ncbi.nlm.nih.gov/pubmed/25056061	Schizophrenia	rs7605824	rs61623910,rs17765028	2	280819	280819	0	1	1	1	G	A	0.333996	0.880267	0.125265	chr2	280819	0.3344
CD8T_rs7605824_SH3YL1	CD8T	rs7605824	SH3YL1	SET	31	0.11043	0.0060832	0.14363	0.22099	results/current/magma/SCZ_UKBS	SCZ_UKBS	0.79497	UKB_20002_1289_self_reported_schizophrenia	http://biobank.ctsu.ox.ac.uk/showcase/field.cgi?id=41202	Non-cancer illness code, self-reported: schizophrenia	rs7605824	rs61623910,rs17765028	2	280819	280819	0	1	1	1	G	A	0.333996	0.880267	0.125265	chr2	280819	0.44804033868690496
CD8T_rs7605824_SH3YL1	CD8T	rs7605824	SH3YL1	SET	31	0.025605	0.0014111	0.17421	0.44158	results/current/magma/SLE	SLE	0.78386	IMMUNOBASE_Systemic_lupus_erythematosus_hg19	http://www.ncbi.nlm.nih.gov/pubmed/26502338	Systemic Lupus Erythematosus	rs7605824	rs61623910,rs17765028	2	280819	280819	0	1	1	1	G	A	0.333996	0.880267	0.125265	chr2	280819	0.902749
CD8T_rs7605824_SH3YL1	CD8T	rs7605824	SH3YL1	SET	31	-0.10944	-0.0060288	0.15156	0.76486	results/current/magma/SLEEP	SLEEP	0.9949809374999999	Jones_et_al_2016_SleepDuration	https://www.ncbi.nlm.nih.gov/pubmed/27494321	Sleep Duration	rs7605824	rs61623910,rs17765028	2	280819	280819	0	1	1	1	G	A	0.333996	0.880267	0.125265	chr2	280819	0.12
CD8T_rs7605824_SH3YL1	CD8T	rs7605824	SH3YL1	SET	31	0.066743	0.0036766	0.17408	0.35072	results/current/magma/SLEEP_UKB	SLEEP_UKB	0.7617564705882353	UKB_1160_Sleep_duration	http://biobank.ctsu.ox.ac.uk/showcase/field.cgi?id=41202	Sleep duration	rs7605824	rs61623910,rs17765028	2	280819	280819	0	1	1	1	G	A	0.333996	0.880267	0.125265	chr2	280819	0.02086824736797104
CD8T_rs7605824_SH3YL1	CD8T	rs7605824	SH3YL1	SET	31	0.23937	0.013192	0.14183	0.045742	results/current/magma/SMOKE	SMOKE	0.422862	tag.evrsmk.tbl	http://www.ncbi.nlm.nih.gov/pubmed/20418890	Tobacco Ever Smoker vs Never Smoker	rs7605824	rs61623910,rs17765028	2	280819	280819	0	1	1	1	G	A	0.333996	0.880267	0.125265	chr2	280819	0.2779
CD8T_rs7605824_SH3YL1	CD8T	rs7605824	SH3YL1	SET	31	-0.14035	-0.0077346	0.14283	0.83708	results/current/magma/STROKE	STROKE	0.92577375	ISGC_Malik_2016_METASTROKE_all_strokes	https://www.ncbi.nlm.nih.gov/pmc/articles/PMC4818561/	All strokes	rs7605824	rs61623910,rs17765028	2	280819	280819	0	1	1	1	G	A	0.333996	0.880267	0.125265	chr2	280819	0.8217
CD8T_rs7605824_SH3YL1	CD8T	rs7605824	SH3YL1	SET	31	-0.072793	-0.0040099	0.1467	0.69012	results/current/magma/T1D_UKBS	T1D_UKBS	0.8973525	UKB_20002_1222_self_reported_type_1_diabetes	http://biobank.ctsu.ox.ac.uk/showcase/field.cgi?id=41202	Non-cancer illness code, self-reported: type 1 diabetes	rs7605824	rs61623910,rs17765028	2	280819	280819	0	1	1	1	G	A	0.333996	0.880267	0.125265	chr2	280819	0.5465330852037109
CD8T_rs7605824_SH3YL1	CD8T	rs7605824	SH3YL1	SET	31	-0.050996	-0.0028103	0.14181	0.64043	results/current/magma/T2D	T2D	0.7287651724137932	DIAGRAM_T2D_TRANS_ETHNIC	http://www.ncbi.nlm.nih.gov/pubmed/22885922	Type 2 Diabetes	rs7605824	rs61623910,rs17765028	2	280819	280819	0	1	1	1	G	A	0.333996	0.880267	0.125265	chr2	280819	0.27
CD8T_rs7605824_SH3YL1	CD8T	rs7605824	SH3YL1	SET	31	0.075875	0.0041796	0.14485	0.30021	results/current/magma/T2D_UKBS	T2D_UKBS	0.6142863157894737	UKB_20002_1223_self_reported_type_2_diabetes	http://biobank.ctsu.ox.ac.uk/showcase/field.cgi?id=41202	Non-cancer illness code, self-reported: type 2 diabetes	rs7605824	rs61623910,rs17765028	2	280819	280819	0	1	1	1	G	A	0.333996	0.880267	0.125265	chr2	280819	0.29526469328701965
CD8T_rs7605824_SH3YL1	CD8T	rs7605824	SH3YL1	SET	31	0.19659	0.010835	0.16896	0.12232	results/current/magma/TRIG	TRIG	0.43329	GLGC_Mc_TG	http://www.ncbi.nlm.nih.gov/pubmed/24097068	Triglycerids	rs7605824	rs61623910,rs17765028	2	280819	280819	0	1	1	1	G	A	0.333996	0.880267	0.125265	chr2	280819	0.02291
CD8T_rs7605824_SH3YL1	CD8T	rs7605824	SH3YL1	SET	31	-0.0022354	-1.2316e-4	0.16769	0.50532	results/current/magma/UC	UC	0.6413676923076923	IBD.EUR.Ulcerative_Colitis	http://www.ncbi.nlm.nih.gov/pubmed/26192919	Ulcerative Colitis	rs7605824	rs61623910,rs17765028	2	280819	280819	0	1	1	1	G	A	0.333996	0.880267	0.125265	chr2	280819	0.1375
CD8T_rs7605824_SH3YL1	CD8T	rs7605824	SH3YL1	SET	31	0.13527	0.0074516	0.14945	0.1827	results/current/magma/UC_UKBS	UC_UKBS	0.5481	UKB_20002_1463_self_reported_ulcerative_colitis	http://biobank.ctsu.ox.ac.uk/showcase/field.cgi?id=41202	Non-cancer illness code, self-reported: ulcerative colitis	rs7605824	rs61623910,rs17765028	2	280819	280819	0	1	1	1	G	A	0.333996	0.880267	0.125265	chr2	280819	0.6570396709604024
CD8T_rs7605824_SH3YL1	CD8T	rs7605824	SH3YL1	SET	30	0.11292	0.0061238	0.16123	0.24186	results/current/magma/WAIST	WAIST	0.58806	GIANT_WC_Combined_EUR	http://www.ncbi.nlm.nih.gov/pubmed/25673412	Waist Circumference	rs7605824	rs61623910,rs17765028	2	280819	280819	0	1	1	1	G	A	0.333996	0.880267	0.125265	chr2	280819	0.75
CD8T_rs7605824_SH3YL1	CD8T	rs7605824	SH3YL1	SET	30	0.23666	0.012846	0.23379	0.15572	results/current/magma/WBC	WBC	0.3952892307692307	Astle_et_al_2016_White_blood_cell_count	https://www.ncbi.nlm.nih.gov/pubmed/27863252	White blood cell count	rs7605824	rs61623910,rs17765028	2	280819	280819	0	1	1	1	G	A	0.333996	0.880267	0.125265	chr2	280819	0.00813
CD8T_rs7605824_SH3YL1	CD8T	rs7605824	SH3YL1	SET	31	0.011104	6.1209e-4	0.15136	0.47076	results/current/magma/WHR	WHR	0.8176357894736843	GIANT_WHR_Combined_EUR	http://www.ncbi.nlm.nih.gov/pubmed/25673412	Waist-to-Hip Ratio	rs7605824	rs61623910,rs17765028	2	280819	280819	0	1	1	1	G	A	0.333996	0.880267	0.125265	chr2	280819	0.66
CD8T_rs817352_LINC00176	CD8T	rs817352	LINC00176	SET	5	0.15668	0.0034715	0.47215	0.37001	results/current/magma/AD	AD	0.9598771875000001	IGAP_Alzheimer	http://www.ncbi.nlm.nih.gov/pubmed/24162737	Alzheimer	rs817352	NA	20	62611631	62611631	0	1	1	1	C	T	0.173956	0.075344	109.57961	chr20	63980278	0.3168
CD8T_rs817352_LINC00176	CD8T	rs817352	LINC00176	SET	5	0.184	0.0040769	0.46803	0.34711	results/current/magma/ADHD	ADHD	0.8454929999999999	PGC_ADHD_EUR_2017	NA	Attention deficit hyperactivity disorder - EUR	rs817352	NA	20	62611631	62611631	0	1	1	1	C	T	0.173956	0.075344	109.57961	chr20	63980278	0.9121
CD8T_rs817352_LINC00176	CD8T	rs817352	LINC00176	SET	5	-0.24198	-0.0053641	0.46896	0.69706	results/current/magma/ADPN	ADPN	0.9584575	ADIPOGen_Adiponectin	http://www.ncbi.nlm.nih.gov/pubmed/22479202	Adiponectin	rs817352	NA	20	62611631	62611631	0	1	1	1	C	T	0.173956	0.075344	109.57961	chr20	63980278	0.9678699
CD8T_rs817352_LINC00176	CD8T	rs817352	LINC00176	SET	5	-0.52518	-0.011636	0.43667	0.88544	results/current/magma/ASD	ASD	0.91311	PGC_ASD_2017_CEU	https://molecularautism.biomedcentral.com/articles/10.1186/s13229-017-0137-9	Autism spectrum disorder - CEU	rs817352	NA	20	62611631	62611631	0	1	1	1	C	T	0.173956	0.075344	109.57961	chr20	63980278	0.755
CD8T_rs817352_LINC00176	CD8T	rs817352	LINC00176	SET	5	0.13346	0.0029563	0.4409	0.38106	results/current/magma/ASP_UKBS	ASP_UKBS	0.654852	UKB_20002_1313_self_reported_ankylosing_spondylitis	http://biobank.ctsu.ox.ac.uk/showcase/field.cgi?id=41202	Non-cancer illness code, self-reported: ankylosing spondylitis	rs817352	NA	20	62611631	62611631	0	1	1	1	C	T	0.173956	0.075344	109.57961	chr20	63980278	0.5508270964534173
CD8T_rs817352_LINC00176	CD8T	rs817352	LINC00176	SET	5	-0.65035	-0.014422	0.45133	0.92519	results/current/magma/ATH	ATH	0.94779	GABRIEL_Asthma	http://www.ncbi.nlm.nih.gov/pubmed/17611496	Asthma	rs817352	NA	20	62611631	62611631	0	1	1	1	C	T	0.173956	0.075344	109.57961	chr20	63980278	0.02829063932313574
CD8T_rs817352_LINC00176	CD8T	rs817352	LINC00176	SET	5	-0.15394	-0.0034116	0.49641	0.62175	results/current/magma/ATH_TAGC	ATH_TAGC	0.9190775	TAGC_Asthma_EUR	https://www.ncbi.nlm.nih.gov/pubmed/29273806	Asthma	rs817352	NA	20	62611631	62611631	0	1	1	1	C	T	0.173956	0.075344	109.57961	chr20	63980278	0.9163316
CD8T_rs817352_LINC00176	CD8T	rs817352	LINC00176	SET	5	0.80359	0.017801	0.56912	0.078992	results/current/magma/ATH_UKB	ATH_UKB	0.3723908571428572	UKB_6152_8_diagnosed_by_doctor_Asthma	http://biobank.ctsu.ox.ac.uk/showcase/field.cgi?id=41202	Blood clot, DVT, bronchitis, emphysema, asthma, rhinitis, eczema, allergy diagnosed by doctor: Asthma	rs817352	NA	20	62611631	62611631	0	1	1	1	C	T	0.173956	0.075344	109.57961	chr20	63980278	0.1431928119916473
CD8T_rs817352_LINC00176	CD8T	rs817352	LINC00176	SET	5	0.6597	0.014613	0.56965	0.12343	results/current/magma/ATH_UKBS	ATH_UKBS	0.48029666666666665	UKB_20002_1111_self_reported_asthma	http://biobank.ctsu.ox.ac.uk/showcase/field.cgi?id=41202	Non-cancer illness code, self-reported: asthma	rs817352	NA	20	62611631	62611631	0	1	1	1	C	T	0.173956	0.075344	109.57961	chr20	63980278	0.10329756114556304
CD8T_rs817352_LINC00176	CD8T	rs817352	LINC00176	SET	5	0.29964	0.006637	0.49751	0.2735	results/current/magma/BC	BC	0.7063523076923077	BCAC_Overall_BreastCancer_EUR	https://www.ncbi.nlm.nih.gov/pubmed/25890600	Overall breast cancer in Europeans, imputed genotype	rs817352	NA	20	62611631	62611631	0	1	1	1	C	T	0.173956	0.075344	109.57961	chr20	63980278	0.8483886187735086
CD8T_rs817352_LINC00176	CD8T	rs817352	LINC00176	SET	5	-0.48029	-0.010644	0.44735	0.85849	results/current/magma/BL	BL	0.9769024137931035	EGG_BL	http://www.ncbi.nlm.nih.gov/pubmed/25281659	Birth Length	rs817352	NA	20	62611631	62611631	0	1	1	1	C	T	0.173956	0.075344	109.57961	chr20	63980278	0.4546
CD8T_rs817352_LINC00176	CD8T	rs817352	LINC00176	SET	5	-0.20264	-0.0044887	0.46175	0.66961	results/current/magma/BLDP2_UKB	BLDP2_UKB	0.9960034615384615	UKB_2395_2_Hair_or_balding_pattern_Pattern_2	http://biobank.ctsu.ox.ac.uk/showcase/field.cgi?id=41202	Hair/balding pattern: Pattern 2	rs817352	NA	20	62611631	62611631	0	1	1	1	C	T	0.173956	0.075344	109.57961	chr20	63980278	0.1824371687077525
CD8T_rs817352_LINC00176	CD8T	rs817352	LINC00176	SET	5	-0.096239	-0.0021318	0.46913	0.58127	results/current/magma/BLDP3_UKB	BLDP3_UKB	0.7104411111111111	UKB_2395_3_Hair_or_balding_pattern_Pattern_3	http://biobank.ctsu.ox.ac.uk/showcase/field.cgi?id=41202	Hair/balding pattern: Pattern 3	rs817352	NA	20	62611631	62611631	0	1	1	1	C	T	0.173956	0.075344	109.57961	chr20	63980278	0.3374770520160973
CD8T_rs817352_LINC00176	CD8T	rs817352	LINC00176	SET	5	-0.4434	-0.0098219	0.56479	0.78379	results/current/magma/BLDP4_UKB	BLDP4_UKB	0.947450625	UKB_2395_4_Hair_or_balding_pattern_Pattern_4	http://biobank.ctsu.ox.ac.uk/showcase/field.cgi?id=41202	Hair/balding pattern: Pattern 4	rs817352	NA	20	62611631	62611631	0	1	1	1	C	T	0.173956	0.075344	109.57961	chr20	63980278	0.5533279992304412
CD8T_rs817352_LINC00176	CD8T	rs817352	LINC00176	SET	5	-0.07285	-0.0016183	0.42669	0.56778	results/current/magma/BMD	BMD	0.972054827586207	GEFOS_Forearm	http://www.ncbi.nlm.nih.gov/pubmed/26367794	Bone Mineral Density (Forearm)	rs817352	NA	20	62611631	62611631	0	1	1	1	C	T	0.173956	0.075344	109.57961	chr20	63980278	0.302551
CD8T_rs817352_LINC00176	CD8T	rs817352	LINC00176	SET	5	0.29682	0.0065797	0.5348	0.28945	results/current/magma/BMI	BMI	0.99206	GIANT_2015_BMI_EUR	http://www.ncbi.nlm.nih.gov/pubmed/25673413	Body Mass Index	rs817352	NA	20	62611631	62611631	0	1	1	1	C	T	0.173956	0.075344	109.57961	chr20	63980278	0.1985
CD8T_rs817352_LINC00176	CD8T	rs817352	LINC00176	SET	5	-0.19329	-0.0042836	0.4673	0.66043	results/current/magma/BMI_SDS	BMI_SDS	0.9465224999999999	EGG_BMI_HapMapImputed	http://www.ncbi.nlm.nih.gov/pubmed/26604143	Body Mass Index Standard Deviation Score	rs817352	NA	20	62611631	62611631	0	1	1	1	C	T	0.173956	0.075344	109.57961	chr20	63980278	0.732
CD8T_rs817352_LINC00176	CD8T	rs817352	LINC00176	SET	5	-0.63851	-0.014144	0.7025	0.81829	results/current/magma/BMI_UKB	BMI_UKB	0.904055625	UKB_21001_Body_mass_index_BMI	http://biobank.ctsu.ox.ac.uk/showcase/field.cgi?id=41202	Body mass index (BMI)	rs817352	NA	20	62611631	62611631	0	1	1	1	C	T	0.173956	0.075344	109.57961	chr20	63980278	0.6525186491111062
CD8T_rs817352_LINC00176	CD8T	rs817352	LINC00176	SET	5	-0.28278	-0.006267	0.48136	0.72155	results/current/magma/BMIA	BMIA	0.83094	GIANT_2017_BMI_Active_EUR	NA	BMI for individuals defined as active, only European cohorts	rs817352	NA	20	62611631	62611631	0	1	1	1	C	T	0.173956	0.075344	109.57961	chr20	63980278	0.6026
CD8T_rs817352_LINC00176	CD8T	rs817352	LINC00176	SET	5	0.2208	0.0048989	0.63074	0.36315	results/current/magma/BNC	BNC	0.5991974999999999	Astle_et_al_2016_Sum_basophil_neutrophil_counts	https://www.ncbi.nlm.nih.gov/pubmed/27863252	Sum basophil neutrophil counts	rs817352	NA	20	62611631	62611631	0	1	1	1	C	T	0.173956	0.075344	109.57961	chr20	63980278	0.6607
CD8T_rs817352_LINC00176	CD8T	rs817352	LINC00176	SET	5	-0.16141	-0.003576	0.51099000000000006	0.62395	results/current/magma/BW	BW	0.7509385714285713	EGG_BW3_EUR	https://www.ncbi.nlm.nih.gov/pubmed/27680694	Birth Weight	rs817352	NA	20	62611631	62611631	0	1	1	1	C	T	0.173956	0.075344	109.57961	chr20	63980278	0.46
CD8T_rs817352_LINC00176	CD8T	rs817352	LINC00176	SET	5	-1.1782	-0.026099	0.56422	0.9816	results/current/magma/BW_UKB	BW_UKB	0.9816	UKB_20022_Birth_weight	http://biobank.ctsu.ox.ac.uk/showcase/field.cgi?id=41202	Birth weight	rs817352	NA	20	62611631	62611631	0	1	1	1	C	T	0.173956	0.075344	109.57961	chr20	63980278	0.5132707320102355
CD8T_rs817352_LINC00176	CD8T	rs817352	LINC00176	SET	5	0.11235	0.0024888	0.49038	0.4094	results/current/magma/CAD	CAD	0.97589	CARDIoGRAM_C4D_CAD_ADDITIVE	http://www.ncbi.nlm.nih.gov/pubmed/26343387	Coronary Artery Disease (additive model)	rs817352	NA	20	62611631	62611631	0	1	1	1	C	T	0.173956	0.075344	109.57961	chr20	63980278	0.2275778
CD8T_rs817352_LINC00176	CD8T	rs817352	LINC00176	SET	5	-0.10525	-0.0023312	0.36737	0.61274	results/current/magma/CD	CD	0.674014	IBD.EUR.Crohns_Disease	http://www.ncbi.nlm.nih.gov/pubmed/26192919	Crohn's Disease	rs817352	NA	20	62611631	62611631	0	1	1	1	C	T	0.173956	0.075344	109.57961	chr20	63980278	0.04952
CD8T_rs817352_LINC00176	CD8T	rs817352	LINC00176	SET	5	0.26101	0.0057818	0.43543	0.27445	results/current/magma/CD_UKBS	CD_UKBS	0.49358571428571424	UKB_20002_1462_self_reported_crohns_disease	http://biobank.ctsu.ox.ac.uk/showcase/field.cgi?id=41202	Non-cancer illness code, self-reported: crohns disease	rs817352	NA	20	62611631	62611631	0	1	1	1	C	T	0.173956	0.075344	109.57961	chr20	63980278	0.32898403517972674
CD8T_rs817352_LINC00176	CD8T	rs817352	LINC00176	SET	5	-0.5745	-0.01285	0.47677	0.88588	results/current/magma/CEL	CEL	0.96174	IMMUNOBASE_Celiac_disease_hg19	http://www.ncbi.nlm.nih.gov/pubmed/20190752	Celiac Disease	rs817352	NA	20	62611631	62611631	0	1	1	1	C	T	0.173956	0.075344	109.57961	chr20	63980278	0.6928074906566849
CD8T_rs817352_LINC00176	CD8T	rs817352	LINC00176	SET	5	0.21187	0.0046934	0.43034	0.31125	results/current/magma/CH2	CH2	0.83922	MAGNETIC_CH2.DB.ratio	http://www.ncbi.nlm.nih.gov/pubmed/27005778	Average number of methylene groups per a double bond	rs817352	NA	20	62611631	62611631	0	1	1	1	C	T	0.173956	0.075344	109.57961	chr20	63980278	0.909008
CD8T_rs817352_LINC00176	CD8T	rs817352	LINC00176	SET	5	-0.63916	-0.014159	0.47353	0.91144	results/current/magma/CHRONO	CHRONO	0.97276	Jones_et_al_2016_Chronotype	https://www.ncbi.nlm.nih.gov/pubmed/27494321	Chronotype	rs817352	NA	20	62611631	62611631	0	1	1	1	C	T	0.173956	0.075344	109.57961	chr20	63980278	0.59
CD8T_rs817352_LINC00176	CD8T	rs817352	LINC00176	SET	5	-0.8285	-0.018352	0.56465	0.92884	results/current/magma/CHRONO_UKB	CHRONO_UKB	0.94289	UKB_1180_Morning_or_evening_person_chronotype	http://biobank.ctsu.ox.ac.uk/showcase/field.cgi?id=41202	Morning/evening person (chronotype)	rs817352	NA	20	62611631	62611631	0	1	1	1	C	T	0.173956	0.075344	109.57961	chr20	63980278	0.7829671302773442
CD8T_rs817352_LINC00176	CD8T	rs817352	LINC00176	SET	5	-0.88457	-0.019606	0.45273	0.97463	results/current/magma/CKD	CKD	0.97463	CKDGen_Chronic_Kidney_Disease	http://www.ncbi.nlm.nih.gov/pubmed/24029420	Chronic Kidney Disease	rs817352	NA	20	62611631	62611631	0	1	1	1	C	T	0.173956	0.075344	109.57961	chr20	63980278	0.83
CD8T_rs817352_LINC00176	CD8T	rs817352	LINC00176	SET	5	0.22285	0.0049396	0.41782	0.2969	results/current/magma/DBP	DBP	0.9819876000000001	ICBP_DiastolicPressure	https://www.ncbi.nlm.nih.gov/pubmed/21909115	Diastolic Blood Pressure	rs817352	NA	20	62611631	62611631	0	1	1	1	C	T	0.173956	0.075344	109.57961	chr20	63980278	0.9520631928365975
CD8T_rs817352_LINC00176	CD8T	rs817352	LINC00176	SET	5	-0.53996	-0.011962	0.43288	0.89385	results/current/magma/DEPR	DEPR	0.9515177419354839	SSGAC_Depressive_Symptoms	http://www.nature.com/ng/journal/vaop/ncurrent/full/ng.3552.html#access	Depressive Symptoms	rs817352	NA	20	62611631	62611631	0	1	1	1	C	T	0.173956	0.075344	109.57961	chr20	63980278	0.8433
CD8T_rs817352_LINC00176	CD8T	rs817352	LINC00176	SET	5	0.038591	8.5483e-4	0.45213	0.46599	results/current/magma/DVT_UKB	DVT_UKB	0.9210821052631579	UKB_6152_5_diagnosed_by_doctor_Blood_clot_in_the_leg_DVT	http://biobank.ctsu.ox.ac.uk/showcase/field.cgi?id=41202	Blood clot, DVT, bronchitis, emphysema, asthma, rhinitis, eczema, allergy diagnosed by doctor: Blood clot in the leg (DVT)	rs817352	NA	20	62611631	62611631	0	1	1	1	C	T	0.173956	0.075344	109.57961	chr20	63980278	0.032485349550991166
CD8T_rs817352_LINC00176	CD8T	rs817352	LINC00176	SET	5	0.32792	0.0072638	0.45184	0.23401	results/current/magma/DVT_UKBS	DVT_UKBS	0.7530233333333333	UKB_20002_1094_self_reported_deep_venous_thrombosis_dvt	http://biobank.ctsu.ox.ac.uk/showcase/field.cgi?id=41202	Non-cancer illness code, self-reported: deep venous thrombosis (dvt)	rs817352	NA	20	62611631	62611631	0	1	1	1	C	T	0.173956	0.075344	109.57961	chr20	63980278	0.022890353452379043
CD8T_rs817352_LINC00176	CD8T	rs817352	LINC00176	SET	5	0.61669	0.013683	0.67071	0.17894	results/current/magma/EBC	EBC	0.5258	Astle_et_al_2016_Sum_eosinophil_basophil_counts	https://www.ncbi.nlm.nih.gov/pubmed/27863252	Sum eosinophil basophil counts	rs817352	NA	20	62611631	62611631	0	1	1	1	C	T	0.173956	0.075344	109.57961	chr20	63980278	0.6684
CD8T_rs817352_LINC00176	CD8T	rs817352	LINC00176	SET	5	0.52701	0.011693	0.67696	0.21815	results/current/magma/EC	EC	0.6425925	Astle_et_al_2016_Eosinophil_counts	https://www.ncbi.nlm.nih.gov/pubmed/27863252	Eosinophil counts	rs817352	NA	20	62611631	62611631	0	1	1	1	C	T	0.173956	0.075344	109.57961	chr20	63980278	0.2385
CD8T_rs817352_LINC00176	CD8T	rs817352	LINC00176	SET	5	-0.45145	-0.0099998	0.44923	0.84253	results/current/magma/ECZ	ECZ	0.9383177419354838	EAGLE_Eczema	NA	Eczema	rs817352	NA	20	62611631	62611631	0	1	1	1	C	T	0.173956	0.075344	109.57961	chr20	63980278	0.857851
CD8T_rs817352_LINC00176	CD8T	rs817352	LINC00176	SET	5	0.12971	0.0028732	0.45432	0.38763	results/current/magma/ECZ_UKBS	ECZ_UKBS	0.6732521052631579	UKB_20002_1452_self_reported_eczema_or_dermatitis	http://biobank.ctsu.ox.ac.uk/showcase/field.cgi?id=41202	Non-cancer illness code, self-reported: eczema/dermatitis	rs817352	NA	20	62611631	62611631	0	1	1	1	C	T	0.173956	0.075344	109.57961	chr20	63980278	0.1303328672643874
CD8T_rs817352_LINC00176	CD8T	rs817352	LINC00176	SET	5	0.019	4.2089e-4	0.54748	0.48616	results/current/magma/EDU	EDU	0.7974725	SSGAC_Education_Years_Pooled	http://www.nature.com/nature/journal/vaop/ncurrent/full/nature17671.html	Education years (Discovery and replication cohorts, genders pooled)	rs817352	NA	20	62611631	62611631	0	1	1	1	C	T	0.173956	0.075344	109.57961	chr20	63980278	0.4761
CD8T_rs817352_LINC00176	CD8T	rs817352	LINC00176	SET	5	-0.11682	-0.002589	0.4219	0.60907	results/current/magma/EPI	EPI	0.95601	ILAE_Genetic_generalised_epilepsy	http://thelancet.com/journals/laneur/article/PIIS1474-4422(14)70171-1/fulltext	Genetic Generalised Epilepsy	rs817352	NA	20	62611631	62611631	0	1	1	1	C	T	0.173956	0.075344	109.57961	chr20	63980278	0.01626
CD8T_rs817352_LINC00176	CD8T	rs817352	LINC00176	SET	5	0.64654	0.014322	0.41928	0.061553	results/current/magma/EPI_UKB	EPI_UKB	0.223113	UKB_G40_Diagnoses_main_ICD10_G40_Epilepsy	http://biobank.ctsu.ox.ac.uk/showcase/field.cgi?id=41202	Diagnoses - main ICD10: G40 Epilepsy	rs817352	NA	20	62611631	62611631	0	1	1	1	C	T	0.173956	0.075344	109.57961	chr20	63980278	0.8965714527347174
CD8T_rs817352_LINC00176	CD8T	rs817352	LINC00176	SET	5	-0.085628	-0.0018967	0.48348	0.57029	results/current/magma/ERNBC	ERNBC	0.7238296153846153	BCAC_ER_negative_BreastCancer_EUR	https://www.ncbi.nlm.nih.gov/pubmed/25890600	Estrogen-receptor-negative breast cancer in Europeans, imputed genotype	rs817352	NA	20	62611631	62611631	0	1	1	1	C	T	0.173956	0.075344	109.57961	chr20	63980278	0.65143218770651945
CD8T_rs817352_LINC00176	CD8T	rs817352	LINC00176	SET	5	0.5027	0.011135	0.44298	0.12824	results/current/magma/ERPBC	ERPBC	0.7553333333333333	BCAC_ER_positive_BreastCancer_EUR	https://www.ncbi.nlm.nih.gov/pubmed/25890600	Estrogen-receptor-positive breast cancer in Europeans, imputed genotype	rs817352	NA	20	62611631	62611631	0	1	1	1	C	T	0.173956	0.075344	109.57961	chr20	63980278	0.578636816634157
CD8T_rs817352_LINC00176	CD8T	rs817352	LINC00176	SET	5	0.74016	0.016396	0.4567	0.05256	results/current/magma/FAD_UKB	FAD_UKB	0.96796	UKB_1807_Fathers_age_at_death	http://biobank.ctsu.ox.ac.uk/showcase/field.cgi?id=41202	Father's age at death	rs817352	NA	20	62611631	62611631	0	1	1	1	C	T	0.173956	0.075344	109.57961	chr20	63980278	0.5990463582560472
CD8T_rs817352_LINC00176	CD8T	rs817352	LINC00176	SET	5	-1.3396	-0.029674	0.677	0.97606	results/current/magma/FAT_UKB	FAT_UKB	0.97606	UKB_23099_Body_fat_percentage	http://biobank.ctsu.ox.ac.uk/showcase/field.cgi?id=41202	Body fat percentage	rs817352	NA	20	62611631	62611631	0	1	1	1	C	T	0.173956	0.075344	109.57961	chr20	63980278	0.9683050506748292
CD8T_rs817352_LINC00176	CD8T	rs817352	LINC00176	SET	5	0.11314	0.0025072	0.45475	0.40177	results/current/magma/FG	FG	0.99593	MAGIC_FastingGlucose	http://www.ncbi.nlm.nih.gov/pubmed/20081858	Fasting Glucose	rs817352	NA	20	62611631	62611631	0	1	1	1	C	T	0.173956	0.075344	109.57961	chr20	63980278	0.9658
CD8T_rs817352_LINC00176	CD8T	rs817352	LINC00176	SET	5	-0.68458	-0.015164	0.52726	0.9029	results/current/magma/FIS_UKB	FIS_UKB	0.97844	UKB_20016_Fluid_intelligence_score	http://biobank.ctsu.ox.ac.uk/showcase/field.cgi?id=41202	Fluid intelligence score	rs817352	NA	20	62611631	62611631	0	1	1	1	C	T	0.173956	0.075344	109.57961	chr20	63980278	0.24205827070283514
CD8T_rs817352_LINC00176	CD8T	rs817352	LINC00176	SET	5	0.33666	0.0074694	0.63304	0.29744	results/current/magma/GC	GC	0.5400371428571429	Astle_et_al_2016_Granulocyte_count	https://www.ncbi.nlm.nih.gov/pubmed/27863252	Granulocyte count	rs817352	NA	20	62611631	62611631	0	1	1	1	C	T	0.173956	0.075344	109.57961	chr20	63980278	0.5995
CD8T_rs817352_LINC00176	CD8T	rs817352	LINC00176	SET	5	-0.17175	-0.0038045	0.46424	0.64429	results/current/magma/GOUT_UKBS	GOUT_UKBS	0.9159948387096774	UKB_20002_1466_self_reported_gout	http://biobank.ctsu.ox.ac.uk/showcase/field.cgi?id=41202	Non-cancer illness code, self-reported: gout	rs817352	NA	20	62611631	62611631	0	1	1	1	C	T	0.173956	0.075344	109.57961	chr20	63980278	0.6144973309563729
CD8T_rs817352_LINC00176	CD8T	rs817352	LINC00176	SET	5	0.099496	0.002204	0.59901	0.43404	results/current/magma/HAY_UKB	HAY_UKB	0.6227530434782608	UKB_6152_9_diagnosed_by_doctor_Hayfever_allergic_rhinitis_or_eczema	http://biobank.ctsu.ox.ac.uk/showcase/field.cgi?id=41202	Blood clot, DVT, bronchitis, emphysema, asthma, rhinitis, eczema, allergy diagnosed by doctor: Hayfever, allergic rhinitis or eczema	rs817352	NA	20	62611631	62611631	0	1	1	1	C	T	0.173956	0.075344	109.57961	chr20	63980278	0.12973663762934967
CD8T_rs817352_LINC00176	CD8T	rs817352	LINC00176	SET	5	0.44889	0.0099435	0.52949	0.19829	results/current/magma/HC_UKBS	HC_UKBS	0.5029435714285715	UKB_20002_1473_self_reported_high_cholesterol	http://biobank.ctsu.ox.ac.uk/showcase/field.cgi?id=41202	Non-cancer illness code, self-reported: high cholesterol	rs817352	NA	20	62611631	62611631	0	1	1	1	C	T	0.173956	0.075344	109.57961	chr20	63980278	0.41471590132961933
CD8T_rs817352_LINC00176	CD8T	rs817352	LINC00176	SET	5	-0.38717	-0.0085814	0.54607000000000006	0.76083	results/current/magma/HDL	HDL	0.8369130000000001	GLGC_Mc_HDL	http://www.ncbi.nlm.nih.gov/pubmed/24097068	High-density Lipoprotein Cholesterol	rs817352	NA	20	62611631	62611631	0	1	1	1	C	T	0.173956	0.075344	109.57961	chr20	63980278	0.8732490282844474
CD8T_rs817352_LINC00176	CD8T	rs817352	LINC00176	SET	5	-0.22057	-0.0048861	0.43286	0.69481	results/current/magma/HDLC	HDLC	0.92606	MAGNETIC_HDL.C	http://www.ncbi.nlm.nih.gov/pubmed/27005778	Total cholesterol in HDL	rs817352	NA	20	62611631	62611631	0	1	1	1	C	T	0.173956	0.075344	109.57961	chr20	63980278	0.465325
CD8T_rs817352_LINC00176	CD8T	rs817352	LINC00176	SET	5	-0.6112	-0.013546	0.83993	0.76659	results/current/magma/HEIGHT	HEIGHT	0.96682	GIANT_HEIGHT	http://www.ncbi.nlm.nih.gov/pubmed/25282103	Height	rs817352	NA	20	62611631	62611631	0	1	1	1	C	T	0.173956	0.075344	109.57961	chr20	63980278	0.44
CD8T_rs817352_LINC00176	CD8T	rs817352	LINC00176	SET	5	-0.35982	-0.0079704	0.99782	0.6408	results/current/magma/HEIGHT_UKB	HEIGHT_UKB	0.8133230769230769	UKB_50_Standing_height	http://biobank.ctsu.ox.ac.uk/showcase/field.cgi?id=41202	Standing height	rs817352	NA	20	62611631	62611631	0	1	1	1	C	T	0.173956	0.075344	109.57961	chr20	63980278	0.8018507782965808
CD8T_rs817352_LINC00176	CD8T	rs817352	LINC00176	SET	5	0.055181	0.0012232	0.51711	0.45750999999999997	results/current/magma/HIP	HIP	0.805134	GIANT_HIP_Combined_EUR	http://www.ncbi.nlm.nih.gov/pubmed/25673412	Hip Circumference	rs817352	NA	20	62611631	62611631	0	1	1	1	C	T	0.173956	0.075344	109.57961	chr20	63980278	0.06
CD8T_rs817352_LINC00176	CD8T	rs817352	LINC00176	SET	5	-0.18917	-0.0041904	0.6168	0.62046	results/current/magma/HPT_UKBS	HPT_UKBS	0.8864434615384614	UKB_20002_1065_self_reported_hypertension	http://biobank.ctsu.ox.ac.uk/showcase/field.cgi?id=41202	Non-cancer illness code, self-reported: hypertension	rs817352	NA	20	62611631	62611631	0	1	1	1	C	T	0.173956	0.075344	109.57961	chr20	63980278	0.9411651833456379
CD8T_rs817352_LINC00176	CD8T	rs817352	LINC00176	SET	5	-0.38044	-0.0084322	0.47672	0.78756	results/current/magma/HR	HR	0.99315	HRGene_HeartRate	https://www.ncbi.nlm.nih.gov/pubmed/23583979	Heart rate	rs817352	NA	20	62611631	62611631	0	1	1	1	C	T	0.173956	0.075344	109.57961	chr20	63980278	0.5525
CD8T_rs817352_LINC00176	CD8T	rs817352	LINC00176	SET	5	-0.30711	-0.006814	0.66818	0.6771	results/current/magma/HRET	HRET	0.9635893548387097	Astle_et_al_2016_High_light_scatter_reticulocyte_count	https://www.ncbi.nlm.nih.gov/pubmed/27863252	High light scatter reticulocyte count	rs817352	NA	20	62611631	62611631	0	1	1	1	C	T	0.173956	0.075344	109.57961	chr20	63980278	0.43120000000000003
CD8T_rs817352_LINC00176	CD8T	rs817352	LINC00176	SET	5	0.18586	0.0041169	0.46727	0.34541	results/current/magma/HYPERTHY_UKBS	HYPERTHY_UKBS	0.712408125	UKB_20002_1225_self_reported_hyperthyroidism_or_thyrotoxicosis	http://biobank.ctsu.ox.ac.uk/showcase/field.cgi?id=41202	Non-cancer illness code, self-reported: hyperthyroidism/thyrotoxicosis	rs817352	NA	20	62611631	62611631	0	1	1	1	C	T	0.173956	0.075344	109.57961	chr20	63980278	0.5065085272539671
CD8T_rs817352_LINC00176	CD8T	rs817352	LINC00176	SET	5	0.20571	0.0045567	0.5829	0.36208	results/current/magma/HYPOTHY_UKBS	HYPOTHY_UKBS	0.6638133333333334	UKB_20002_1226_self_reported_hypothyroidism_or_myxoedema	http://biobank.ctsu.ox.ac.uk/showcase/field.cgi?id=41202	Non-cancer illness code, self-reported: hypothyroidism/myxoedema	rs817352	NA	20	62611631	62611631	0	1	1	1	C	T	0.173956	0.075344	109.57961	chr20	63980278	0.04352635719320833
CD8T_rs817352_LINC00176	CD8T	rs817352	LINC00176	SET	5	0.0068457	1.5163e-4	0.52492	0.4948	results/current/magma/IBD	IBD	0.7348110000000001	IBD.EUR.Inflammatory_Bowel_Disease	http://www.ncbi.nlm.nih.gov/pubmed/26192919	Inflammatory Bowel Disease	rs817352	NA	20	62611631	62611631	0	1	1	1	C	T	0.173956	0.075344	109.57961	chr20	63980278	0.3111
CD8T_rs817352_LINC00176	CD8T	rs817352	LINC00176	SET	5	-0.44898	-0.0099455	0.42004	0.85743	results/current/magma/IBD_UKBS	IBD_UKBS	0.9998467741935484	UKB_20002_1461_self_reported_inflammatory_bowel_disease	http://biobank.ctsu.ox.ac.uk/showcase/field.cgi?id=41202	Non-cancer illness code, self-reported: inflammatory bowel disease	rs817352	NA	20	62611631	62611631	0	1	1	1	C	T	0.173956	0.075344	109.57961	chr20	63980278	0.20946435145578712
CD8T_rs817352_LINC00176	CD8T	rs817352	LINC00176	SET	5	0.89997	0.019936	0.4354	0.01938	results/current/magma/IBS_UKBS	IBS_UKBS	0.275055	UKB_20002_1154_self_reported_irritable_bowel_syndrome	http://biobank.ctsu.ox.ac.uk/showcase/field.cgi?id=41202	Non-cancer illness code, self-reported: irritable bowel syndrome	rs817352	NA	20	62611631	62611631	0	1	1	1	C	T	0.173956	0.075344	109.57961	chr20	63980278	0.03994045487884288
CD8T_rs817352_LINC00176	CD8T	rs817352	LINC00176	SET	5	0.22788	0.0050492	0.4363	0.30074	results/current/magma/ICV	ICV	0.7355228571428571	ENIGMA_Intracraneal_Volume	https://www.ncbi.nlm.nih.gov/pubmed/25607358	Intracraneal Volume	rs817352	NA	20	62611631	62611631	0	1	1	1	C	T	0.173956	0.075344	109.57961	chr20	63980278	0.04205
CD8T_rs817352_LINC00176	CD8T	rs817352	LINC00176	SET	5	-0.19202	-0.0042537	0.43579	0.67025	results/current/magma/IDL	IDL	0.9912936	MAGNETIC_IDL.TG	http://www.ncbi.nlm.nih.gov/pubmed/27005778	Triglycerides in IDL	rs817352	NA	20	62611631	62611631	0	1	1	1	C	T	0.173956	0.075344	109.57961	chr20	63980278	0.615677
CD8T_rs817352_LINC00176	CD8T	rs817352	LINC00176	SET	5	0.01802	3.992e-4	0.43598	0.48352	results/current/magma/INSOMN	INSOMN	0.99236	CNCR_Insomnia_all	https://www.ncbi.nlm.nih.gov/pubmed/28604731	Insomnia in both sexes	rs817352	NA	20	62611631	62611631	0	1	1	1	C	T	0.173956	0.075344	109.57961	chr20	63980278	0.915149
CD8T_rs817352_LINC00176	CD8T	rs817352	LINC00176	SET	5	-0.51468	-0.011401	0.50151	0.8476	results/current/magma/INSOMN_UKB	INSOMN_UKB	0.99283	UKB_1200_Sleeplessness_or_insomnia	http://biobank.ctsu.ox.ac.uk/showcase/field.cgi?id=41202	Sleeplessness / insomnia	rs817352	NA	20	62611631	62611631	0	1	1	1	C	T	0.173956	0.075344	109.57961	chr20	63980278	0.7728394393386435
CD8T_rs817352_LINC00176	CD8T	rs817352	LINC00176	SET	5	-0.10942	-0.0024237	0.42675	0.60117	results/current/magma/INSOMN_UKBS	INSOMN_UKBS	0.99525	UKB_20002_1616_self_reported_insomnia	http://biobank.ctsu.ox.ac.uk/showcase/field.cgi?id=41202	Non-cancer illness code, self-reported: insomnia	rs817352	NA	20	62611631	62611631	0	1	1	1	C	T	0.173956	0.075344	109.57961	chr20	63980278	0.20454242429799246
CD8T_rs817352_LINC00176	CD8T	rs817352	LINC00176	SET	5	0.38538	0.0085404	0.44195	0.19162	results/current/magma/INSUL	INSUL	0.7904325000000001	MAGIC_ln_FastingInsulin	http://www.ncbi.nlm.nih.gov/pubmed/20081858	Fasting Insulin	rs817352	NA	20	62611631	62611631	0	1	1	1	C	T	0.173956	0.075344	109.57961	chr20	63980278	0.2956
CD8T_rs817352_LINC00176	CD8T	rs817352	LINC00176	SET	5	0.51049	0.011326	0.6821	0.22712	results/current/magma/LC	LC	0.4997457142857143	Astle_et_al_2016_Lymphocyte_counts	https://www.ncbi.nlm.nih.gov/pubmed/27863252	Lymphocyte counts	rs817352	NA	20	62611631	62611631	0	1	1	1	C	T	0.173956	0.075344	109.57961	chr20	63980278	0.1343
CD8T_rs817352_LINC00176	CD8T	rs817352	LINC00176	SET	5	-0.71487	-0.015844	0.53443	0.90947	results/current/magma/LDL	LDL	0.9393553124999999	GLGC_Mc_LDL	http://www.ncbi.nlm.nih.gov/pubmed/24097068	Low-density Lipoprotein Cholesterol	rs817352	NA	20	62611631	62611631	0	1	1	1	C	T	0.173956	0.075344	109.57961	chr20	63980278	0.3051876795815538
CD8T_rs817352_LINC00176	CD8T	rs817352	LINC00176	SET	5	-0.11209	-0.0024831	0.43609	0.60142	results/current/magma/LDLC	LDLC	0.82798375	MAGNETIC_LDL.C	http://www.ncbi.nlm.nih.gov/pubmed/27005778	Total cholesterol in LDL	rs817352	NA	20	62611631	62611631	0	1	1	1	C	T	0.173956	0.075344	109.57961	chr20	63980278	0.376316
CD8T_rs817352_LINC00176	CD8T	rs817352	LINC00176	SET	5	-0.13435	-0.002976	0.44669	0.6182	results/current/magma/MAD_UKB	MAD_UKB	0.8540635714285714	UKB_3526_Mothers_age_at_death	http://biobank.ctsu.ox.ac.uk/showcase/field.cgi?id=41202	Mother's age at death	rs817352	NA	20	62611631	62611631	0	1	1	1	C	T	0.173956	0.075344	109.57961	chr20	63980278	0.7396365877256179
CD8T_rs817352_LINC00176	CD8T	rs817352	LINC00176	SET	5	-0.4567	-0.010133	0.6802	0.74902	results/current/magma/MC	MC	0.8291360000000001	Astle_et_al_2016_Monocyte_count	https://www.ncbi.nlm.nih.gov/pubmed/27863252	Monocyte count	rs817352	NA	20	62611631	62611631	0	1	1	1	C	T	0.173956	0.075344	109.57961	chr20	63980278	0.7433
CD8T_rs817352_LINC00176	CD8T	rs817352	LINC00176	SET	5	0.60705	0.013447	0.45881	0.092916	results/current/magma/MI_UKB	MI_UKB	0.24164123076923075	UKB_6150_1_Vascular_or_heart_problems_diagnosed_by_doctor_Heart_attack	http://biobank.ctsu.ox.ac.uk/showcase/field.cgi?id=41202	Vascular/heart problems diagnosed by doctor: Heart attack	rs817352	NA	20	62611631	62611631	0	1	1	1	C	T	0.173956	0.075344	109.57961	chr20	63980278	0.6558510909710142
CD8T_rs817352_LINC00176	CD8T	rs817352	LINC00176	SET	5	-0.018656	-4.1325e-4	0.41926	0.51775	results/current/magma/MIGR_UKB	MIGR_UKB	0.97531	UKB_G43_Diagnoses_main_ICD10_G43_Migraine	http://biobank.ctsu.ox.ac.uk/showcase/field.cgi?id=41202	Diagnoses - main ICD10: G43 Migraine	rs817352	NA	20	62611631	62611631	0	1	1	1	C	T	0.173956	0.075344	109.57961	chr20	63980278	0.6539505258452364
CD8T_rs817352_LINC00176	CD8T	rs817352	LINC00176	SET	5	-0.30573	-0.0067722	0.45232	0.75044	results/current/magma/MIGR_UKBS	MIGR_UKBS	0.8878706896551725	UKB_20002_1265_self_reported_migraine	http://biobank.ctsu.ox.ac.uk/showcase/field.cgi?id=41202	Non-cancer illness code, self-reported: migraine	rs817352	NA	20	62611631	62611631	0	1	1	1	C	T	0.173956	0.075344	109.57961	chr20	63980278	0.8167835410083948
CD8T_rs817352_LINC00176	CD8T	rs817352	LINC00176	SET	5	-0.47323	-0.010498	0.52024	0.81848	results/current/magma/MS	MS	0.8712851612903225	IMMUNOBASE_Multiple_sclerosis_hg19	http://www.ncbi.nlm.nih.gov/pubmed/21833088	Multiple Sclerosis	rs817352	NA	20	62611631	62611631	0	1	1	1	C	T	0.173956	0.075344	109.57961	chr20	63980278	0.7968625652131811
CD8T_rs817352_LINC00176	CD8T	rs817352	LINC00176	SET	5	0.47303	0.010478	0.45233	0.14785	results/current/magma/MS_UKBS	MS_UKBS	0.3753115384615385	UKB_20002_1261_self_reported_multiple_sclerosis	http://biobank.ctsu.ox.ac.uk/showcase/field.cgi?id=41202	Non-cancer illness code, self-reported: multiple sclerosis	rs817352	NA	20	62611631	62611631	0	1	1	1	C	T	0.173956	0.075344	109.57961	chr20	63980278	0.8488329479272063
CD8T_rs817352_LINC00176	CD8T	rs817352	LINC00176	SET	5	0.30722	0.0068163	0.63591	0.31451	results/current/magma/MWBC	MWBC	0.503055	Astle_et_al_2016_Myeloid_white_cell_count	https://www.ncbi.nlm.nih.gov/pubmed/27863252	Myeloid white cell count	rs817352	NA	20	62611631	62611631	0	1	1	1	C	T	0.173956	0.075344	109.57961	chr20	63980278	0.6601
CD8T_rs817352_LINC00176	CD8T	rs817352	LINC00176	SET	5	0.16781	0.0037233	0.6304	0.39505	results/current/magma/NC	NC	0.6173850000000001	Astle_et_al_2016_Neutrophil_count	https://www.ncbi.nlm.nih.gov/pubmed/27863252	Neutrophil count	rs817352	NA	20	62611631	62611631	0	1	1	1	C	T	0.173956	0.075344	109.57961	chr20	63980278	0.5462
CD8T_rs817352_LINC00176	CD8T	rs817352	LINC00176	SET	5	0.29104	0.0064573	0.63326	0.32291	results/current/magma/NEC	NEC	0.543774	Astle_et_al_2016_Sum_neutrophil_eosinophil_counts	https://www.ncbi.nlm.nih.gov/pubmed/27863252	Sum neutrophil eosinophil counts	rs817352	NA	20	62611631	62611631	0	1	1	1	C	T	0.173956	0.075344	109.57961	chr20	63980278	0.5424
CD8T_rs817352_LINC00176	CD8T	rs817352	LINC00176	SET	5	0.44913	0.0099533	0.43564	0.15129	results/current/magma/NEUROT	NEUROT	0.9580780000000001	GPC-NEO-NEUROTICISM	http://www.ncbi.nlm.nih.gov/pubmed/21173776	Five Factor Model Neuroticism	rs817352	NA	20	62611631	62611631	0	1	1	1	C	T	0.173956	0.075344	109.57961	chr20	63980278	0.5347
CD8T_rs817352_LINC00176	CD8T	rs817352	LINC00176	SET	5	-0.78991	-0.017497	0.53916	0.92853	results/current/magma/NEUROT_UKB	NEUROT_UKB	0.98845	UKB_20127_Neuroticism_score	http://biobank.ctsu.ox.ac.uk/showcase/field.cgi?id=41202	Neuroticism score	rs817352	NA	20	62611631	62611631	0	1	1	1	C	T	0.173956	0.075344	109.57961	chr20	63980278	0.35933591794904685
CD8T_rs817352_LINC00176	CD8T	rs817352	LINC00176	SET	5	-0.17683	-0.003917	0.44541	0.65432	results/current/magma/OST_UKBS	OST_UKBS	0.9286464000000001	UKB_20002_1309_self_reported_osteoporosis	http://biobank.ctsu.ox.ac.uk/showcase/field.cgi?id=41202	Non-cancer illness code, self-reported: osteoporosis	rs817352	NA	20	62611631	62611631	0	1	1	1	C	T	0.173956	0.075344	109.57961	chr20	63980278	0.6281558976978375
CD8T_rs817352_LINC00176	CD8T	rs817352	LINC00176	SET	5	0.11677	0.0025865	0.42919	0.39279	results/current/magma/PD_UKBS	PD_UKBS	0.7756479310344827	UKB_20002_1262_self_reported_parkinsons_disease	http://biobank.ctsu.ox.ac.uk/showcase/field.cgi?id=41202	Non-cancer illness code, self-reported: parkinsons disease	rs817352	NA	20	62611631	62611631	0	1	1	1	C	T	0.173956	0.075344	109.57961	chr20	63980278	0.5668275183028324
CD8T_rs817352_LINC00176	CD8T	rs817352	LINC00176	SET	5	-0.32002	-0.0070889	0.43212	0.77052	results/current/magma/PE_UKB	PE_UKB	0.951984	UKB_6152_7_diagnosed_by_doctor_Blood_clot_in_the_lung	http://biobank.ctsu.ox.ac.uk/showcase/field.cgi?id=41202	Blood clot, DVT, bronchitis, emphysema, asthma, rhinitis, eczema, allergy diagnosed by doctor: Blood clot in the lung	rs817352	NA	20	62611631	62611631	0	1	1	1	C	T	0.173956	0.075344	109.57961	chr20	63980278	0.3409363901522613
CD8T_rs817352_LINC00176	CD8T	rs817352	LINC00176	SET	5	0.12459	0.0027659	0.44958	0.39085	results/current/magma/PHF	PHF	0.587205	EGG_Pubertal_growth_10F	http://www.ncbi.nlm.nih.gov/pubmed/23449627	Height Standard Deviation Score (Females, 10 years old)	rs817352	NA	20	62611631	62611631	0	1	1	1	C	T	0.173956	0.075344	109.57961	chr20	63980278	0.0151654531660402
CD8T_rs817352_LINC00176	CD8T	rs817352	LINC00176	SET	5	-0.052839	-0.001173	0.45532	0.54619	results/current/magma/PHM	PHM	0.7183977777777778	EGG_Pubertal_growth_12M	http://www.ncbi.nlm.nih.gov/pubmed/23449627	Height Standard Deviation Score (Males, 12 years old)	rs817352	NA	20	62611631	62611631	0	1	1	1	C	T	0.173956	0.075344	109.57961	chr20	63980278	0.6369821385978579
CD8T_rs817352_LINC00176	CD8T	rs817352	LINC00176	SET	5	0.77206	0.01713	0.73403	0.14646	results/current/magma/PLT	PLT	0.40276500000000004	Astle_et_al_2016_Platelet_count	https://www.ncbi.nlm.nih.gov/pubmed/27863252	Platelet count	rs817352	NA	20	62611631	62611631	0	1	1	1	C	T	0.173956	0.075344	109.57961	chr20	63980278	0.9622
CD8T_rs817352_LINC00176	CD8T	rs817352	LINC00176	SET	5	0.12262	0.0027163	0.47659	0.39848	results/current/magma/PSO_UKBS	PSO_UKBS	0.74039842105263165	UKB_20002_1453_self_reported_psoriasis	http://biobank.ctsu.ox.ac.uk/showcase/field.cgi?id=41202	Non-cancer illness code, self-reported: psoriasis	rs817352	NA	20	62611631	62611631	0	1	1	1	C	T	0.173956	0.075344	109.57961	chr20	63980278	0.9434022246658744
CD8T_rs817352_LINC00176	CD8T	rs817352	LINC00176	SET	5	-0.67983	-0.015059	0.41766	0.94819	results/current/magma/PSY_UKBS	PSY_UKBS	0.96076	UKB_20002_1243_self_reported_psychological_or_psychiatric_problem	http://biobank.ctsu.ox.ac.uk/showcase/field.cgi?id=41202	Non-cancer illness code, self-reported: psychological/psychiatric problem	rs817352	NA	20	62611631	62611631	0	1	1	1	C	T	0.173956	0.075344	109.57961	chr20	63980278	0.31472588250864186
CD8T_rs817352_LINC00176	CD8T	rs817352	LINC00176	SET	5	-0.61138	-0.013553	0.4075	0.93321	results/current/magma/RA	RA	0.97846	RA_OKADA_TRANS_ETHNIC	http://www.ncbi.nlm.nih.gov/pubmed/24390342	Rheumatoid Arthritis	rs817352	NA	20	62611631	62611631	0	1	1	1	C	T	0.173956	0.075344	109.57961	chr20	63980278	0.048
CD8T_rs817352_LINC00176	CD8T	rs817352	LINC00176	SET	5	0.038514	8.5312e-4	0.44365	0.46541	results/current/magma/RA_UKBS	RA_UKBS	0.6217427586206896	UKB_20002_1464_self_reported_rheumatoid_arthritis	http://biobank.ctsu.ox.ac.uk/showcase/field.cgi?id=41202	Non-cancer illness code, self-reported: rheumatoid arthritis	rs817352	NA	20	62611631	62611631	0	1	1	1	C	T	0.173956	0.075344	109.57961	chr20	63980278	0.307485086647168
CD8T_rs817352_LINC00176	CD8T	rs817352	LINC00176	SET	5	-0.096713	-0.0021458	0.6738	0.55706	results/current/magma/RBC	RBC	0.7911242307692308	Astle_et_al_2016_Red_blood_cell_count	https://www.ncbi.nlm.nih.gov/pubmed/27863252	Red blood cell count	rs817352	NA	20	62611631	62611631	0	1	1	1	C	T	0.173956	0.075344	109.57961	chr20	63980278	0.218
CD8T_rs817352_LINC00176	CD8T	rs817352	LINC00176	SET	5	-0.028346	-6.2893e-4	0.67079	0.51685	results/current/magma/RET	RET	0.8132110344827587	Astle_et_al_2016_Reticulocyte_count	https://www.ncbi.nlm.nih.gov/pubmed/27863252	Reticulocyte count	rs817352	NA	20	62611631	62611631	0	1	1	1	C	T	0.173956	0.075344	109.57961	chr20	63980278	0.9778
CD8T_rs817352_LINC00176	CD8T	rs817352	LINC00176	SET	5	0.16669	0.0036948	0.41541	0.34412	results/current/magma/SBP	SBP	0.99977	ICBP_SystolicPressure	https://www.ncbi.nlm.nih.gov/pubmed/21909115	Systolic Blood Pressure	rs817352	NA	20	62611631	62611631	0	1	1	1	C	T	0.173956	0.075344	109.57961	chr20	63980278	0.9906924868895363
CD8T_rs817352_LINC00176	CD8T	rs817352	LINC00176	SET	5	-0.38161	-0.0084543	0.57233	0.74753	results/current/magma/SCZ	SCZ	0.8534332258064516	pgc.scz2	http://www.ncbi.nlm.nih.gov/pubmed/25056061	Schizophrenia	rs817352	NA	20	62611631	62611631	0	1	1	1	C	T	0.173956	0.075344	109.57961	chr20	63980278	0.9088
CD8T_rs817352_LINC00176	CD8T	rs817352	LINC00176	SET	5	0.28311	0.0062711	0.42517	0.25276	results/current/magma/SCZ_UKBS	SCZ_UKBS	0.79497	UKB_20002_1289_self_reported_schizophrenia	http://biobank.ctsu.ox.ac.uk/showcase/field.cgi?id=41202	Non-cancer illness code, self-reported: schizophrenia	rs817352	NA	20	62611631	62611631	0	1	1	1	C	T	0.173956	0.075344	109.57961	chr20	63980278	0.7674657648862536
CD8T_rs817352_LINC00176	CD8T	rs817352	LINC00176	SET	5	0.087545	0.0019401	0.51184	0.4321	results/current/magma/SLE	SLE	0.78386	IMMUNOBASE_Systemic_lupus_erythematosus_hg19	http://www.ncbi.nlm.nih.gov/pubmed/26502338	Systemic Lupus Erythematosus	rs817352	NA	20	62611631	62611631	0	1	1	1	C	T	0.173956	0.075344	109.57961	chr20	63980278	0.630134
CD8T_rs817352_LINC00176	CD8T	rs817352	LINC00176	SET	5	-0.22215	-0.0049212	0.44176	0.69247	results/current/magma/SLEEP	SLEEP	0.9949809374999999	Jones_et_al_2016_SleepDuration	https://www.ncbi.nlm.nih.gov/pubmed/27494321	Sleep Duration	rs817352	NA	20	62611631	62611631	0	1	1	1	C	T	0.173956	0.075344	109.57961	chr20	63980278	0.26
CD8T_rs817352_LINC00176	CD8T	rs817352	LINC00176	SET	5	-0.60956	-0.013502	0.51528	0.88157	results/current/magma/SLEEP_UKB	SLEEP_UKB	0.9091190625	UKB_1160_Sleep_duration	http://biobank.ctsu.ox.ac.uk/showcase/field.cgi?id=41202	Sleep duration	rs817352	NA	20	62611631	62611631	0	1	1	1	C	T	0.173956	0.075344	109.57961	chr20	63980278	0.17044224911522765
CD8T_rs817352_LINC00176	CD8T	rs817352	LINC00176	SET	5	0.15892	0.0035219	0.445	0.3605	results/current/magma/SMOKE	SMOKE	0.57123	tag.evrsmk.tbl	http://www.ncbi.nlm.nih.gov/pubmed/20418890	Tobacco Ever Smoker vs Never Smoker	rs817352	NA	20	62611631	62611631	0	1	1	1	C	T	0.173956	0.075344	109.57961	chr20	63980278	0.05645
CD8T_rs817352_LINC00176	CD8T	rs817352	LINC00176	SET	5	-0.047101	-0.0010438	0.44826	0.54184	results/current/magma/STROKE	STROKE	0.92577375	ISGC_Malik_2016_METASTROKE_all_strokes	https://www.ncbi.nlm.nih.gov/pmc/articles/PMC4818561/	All strokes	rs817352	NA	20	62611631	62611631	0	1	1	1	C	T	0.173956	0.075344	109.57961	chr20	63980278	0.7344
CD8T_rs817352_LINC00176	CD8T	rs817352	LINC00176	SET	5	-0.38265	-0.0084761	0.43425	0.81087	results/current/magma/T1D_UKBS	T1D_UKBS	0.8973525	UKB_20002_1222_self_reported_type_1_diabetes	http://biobank.ctsu.ox.ac.uk/showcase/field.cgi?id=41202	Non-cancer illness code, self-reported: type 1 diabetes	rs817352	NA	20	62611631	62611631	0	1	1	1	C	T	0.173956	0.075344	109.57961	chr20	63980278	0.13202665042376374
CD8T_rs817352_LINC00176	CD8T	rs817352	LINC00176	SET	5	0.27791	0.0061585	0.444	0.26569	results/current/magma/T2D	T2D	0.7099478571428572	DIAGRAM_T2D_TRANS_ETHNIC	http://www.ncbi.nlm.nih.gov/pubmed/22885922	Type 2 Diabetes	rs817352	NA	20	62611631	62611631	0	1	1	1	C	T	0.173956	0.075344	109.57961	chr20	63980278	0.74
CD8T_rs817352_LINC00176	CD8T	rs817352	LINC00176	SET	5	0.20126	0.0044581	0.42878	0.31941	results/current/magma/T2D_UKBS	T2D_UKBS	0.6142863157894737	UKB_20002_1223_self_reported_type_2_diabetes	http://biobank.ctsu.ox.ac.uk/showcase/field.cgi?id=41202	Non-cancer illness code, self-reported: type 2 diabetes	rs817352	NA	20	62611631	62611631	0	1	1	1	C	T	0.173956	0.075344	109.57961	chr20	63980278	0.1269477627958364
CD8T_rs817352_LINC00176	CD8T	rs817352	LINC00176	SET	5	0.81861	0.018144	0.52895	0.060874	results/current/magma/TRIG	TRIG	0.40176839999999997	GLGC_Mc_TG	http://www.ncbi.nlm.nih.gov/pubmed/24097068	Triglycerids	rs817352	NA	20	62611631	62611631	0	1	1	1	C	T	0.173956	0.075344	109.57961	chr20	63980278	0.9787499287199842
CD8T_rs817352_LINC00176	CD8T	rs817352	LINC00176	SET	5	0.12118	0.0026847	0.49194	0.40271	results/current/magma/UC	UC	0.63283	IBD.EUR.Ulcerative_Colitis	http://www.ncbi.nlm.nih.gov/pubmed/26192919	Ulcerative Colitis	rs817352	NA	20	62611631	62611631	0	1	1	1	C	T	0.173956	0.075344	109.57961	chr20	63980278	0.9533
CD8T_rs817352_LINC00176	CD8T	rs817352	LINC00176	SET	5	0.41695	0.009236	0.44239	0.17298	results/current/magma/UC_UKBS	UC_UKBS	0.5481	UKB_20002_1463_self_reported_ulcerative_colitis	http://biobank.ctsu.ox.ac.uk/showcase/field.cgi?id=41202	Non-cancer illness code, self-reported: ulcerative colitis	rs817352	NA	20	62611631	62611631	0	1	1	1	C	T	0.173956	0.075344	109.57961	chr20	63980278	0.5254984359589806
CD8T_rs817352_LINC00176	CD8T	rs817352	LINC00176	SET	5	-0.044679	-9.9043e-4	0.4939	0.53604	results/current/magma/WAIST	WAIST	0.7691008695652173	GIANT_WC_Combined_EUR	http://www.ncbi.nlm.nih.gov/pubmed/25673412	Waist Circumference	rs817352	NA	20	62611631	62611631	0	1	1	1	C	T	0.173956	0.075344	109.57961	chr20	63980278	0.049
CD8T_rs817352_LINC00176	CD8T	rs817352	LINC00176	SET	5	0.30357	0.0067354	0.66392	0.32375	results/current/magma/WBC	WBC	0.5341874999999999	Astle_et_al_2016_White_blood_cell_count	https://www.ncbi.nlm.nih.gov/pubmed/27863252	White blood cell count	rs817352	NA	20	62611631	62611631	0	1	1	1	C	T	0.173956	0.075344	109.57961	chr20	63980278	0.8065
CD8T_rs817352_LINC00176	CD8T	rs817352	LINC00176	SET	5	-0.20256	-0.0044898	0.47491	0.66513	results/current/magma/WHR	WHR	0.8779716000000001	GIANT_WHR_Combined_EUR	http://www.ncbi.nlm.nih.gov/pubmed/25673412	Waist-to-Hip Ratio	rs817352	NA	20	62611631	62611631	0	1	1	1	C	T	0.173956	0.075344	109.57961	chr20	63980278	0.17
CD8T_rs9271520_HLA-DQA2	CD8T	rs9271520	HLA-DQA2	SET	8	0.16536	0.0046336	0.3458	0.31627	results/current/magma/AD	AD	0.9598771875000001	IGAP_Alzheimer	http://www.ncbi.nlm.nih.gov/pubmed/24162737	Alzheimer	rs9271523	rs35129765	6	32589771	32589806	35	0.985654	0.205554	0.995187	A	G	0.293241	0.93507	52.051675	chr6	32622029	2.637e-4
CD8T_rs9271520_HLA-DQA2	CD8T	rs9271520	HLA-DQA2	SET	8	0.26488	0.0074225	0.3506	0.22498	results/current/magma/ADHD	ADHD	0.8100839999999999	PGC_ADHD_EUR_2017	NA	Attention deficit hyperactivity disorder - EUR	rs9271520	rs76817935,rs36232335	6	32589771	32589771	0	1	1	1	A	G	0.292247	0.93507	52.051642	chr6	32621994	0.5604
CD8T_rs9271520_HLA-DQA2	CD8T	rs9271520	HLA-DQA2	SET	8	0.074331	0.0020839	0.28752	0.398	results/current/magma/ADPN	ADPN	0.9584575	ADIPOGen_Adiponectin	http://www.ncbi.nlm.nih.gov/pubmed/22479202	Adiponectin	rs9271520	rs76817935,rs36232335	6	32589771	32589771	0	1	1	1	A	G	0.292247	0.93507	52.051642	chr6	32621994	0.7963849830734525
CD8T_rs9271520_HLA-DQA2	CD8T	rs9271520	HLA-DQA2	SET	8	0.061701	0.0017289	0.26759	0.40882	results/current/magma/ASD	ASD	0.8396347826086957	PGC_ASD_2017_CEU	https://molecularautism.biomedcentral.com/articles/10.1186/s13229-017-0137-9	Autism spectrum disorder - CEU	rs9271520	rs76817935,rs36232335	6	32589771	32589771	0	1	1	1	A	G	0.292247	0.93507	52.051642	chr6	32621994	0.06371
CD8T_rs9271520_HLA-DQA2	CD8T	rs9271520	HLA-DQA2	SET	8	0.37911	0.010621	0.32855	0.12428	results/current/magma/ASP_UKBS	ASP_UKBS	0.410124	UKB_20002_1313_self_reported_ankylosing_spondylitis	http://biobank.ctsu.ox.ac.uk/showcase/field.cgi?id=41202	Non-cancer illness code, self-reported: ankylosing spondylitis	rs9271520	rs76817935,rs36232335	6	32589771	32589771	0	1	1	1	A	G	0.292247	0.93507	52.051642	chr6	32621994	0.7370455649716788
CD8T_rs9271520_HLA-DQA2	CD8T	rs9271520	HLA-DQA2	SET	8	0.3596	0.010085	0.28788	0.10582	results/current/magma/ATH	ATH	0.6752271428571428	GABRIEL_Asthma	http://www.ncbi.nlm.nih.gov/pubmed/17611496	Asthma	rs9271520	rs76817935,rs36232335	6	32589771	32589771	0	1	1	1	A	G	0.292247	0.93507	52.051642	chr6	32621994	6.839783253813817e-4
CD8T_rs9271520_HLA-DQA2	CD8T	rs9271520	HLA-DQA2	SET	8	0.29668	0.0083155	0.30289	0.16368	results/current/magma/ATH_TAGC	ATH_TAGC	0.7716342857142857	TAGC_Asthma_EUR	https://www.ncbi.nlm.nih.gov/pubmed/29273806	Asthma	rs9271520	rs76817935,rs36232335	6	32589771	32589771	0	1	1	1	A	G	0.292247	0.93507	52.051642	chr6	32621994	6.058916699923105e-18
CD8T_rs9271520_HLA-DQA2	CD8T	rs9271520	HLA-DQA2	SET	8	1.0541	0.02953	0.42402	0.0064703	results/current/magma/ATH_UKB	ATH_UKB	0.0711733	UKB_6152_8_diagnosed_by_doctor_Asthma	http://biobank.ctsu.ox.ac.uk/showcase/field.cgi?id=41202	Blood clot, DVT, bronchitis, emphysema, asthma, rhinitis, eczema, allergy diagnosed by doctor: Asthma	rs9271520	rs76817935,rs36232335	6	32589771	32589771	0	1	1	1	A	G	0.292247	0.93507	52.051642	chr6	32621994	2.999864148268511e-47
CD8T_rs9271520_HLA-DQA2	CD8T	rs9271520	HLA-DQA2	SET	8	1.0459	0.029302	0.42441	0.0068695	results/current/magma/ATH_UKBS	ATH_UKBS	0.07556449999999999	UKB_20002_1111_self_reported_asthma	http://biobank.ctsu.ox.ac.uk/showcase/field.cgi?id=41202	Non-cancer illness code, self-reported: asthma	rs9271520	rs76817935,rs36232335	6	32589771	32589771	0	1	1	1	A	G	0.292247	0.93507	52.051642	chr6	32621994	2.4435927326235525e-48
CD8T_rs9271520_HLA-DQA2	CD8T	rs9271520	HLA-DQA2	SET	8	0.15291	0.0042836	0.37473	0.34162	results/current/magma/BC	BC	0.7069764705882353	BCAC_Overall_BreastCancer_EUR	https://www.ncbi.nlm.nih.gov/pubmed/25890600	Overall breast cancer in Europeans, imputed genotype	rs9271520	rs76817935,rs36232335	6	32589771	32589771	0	1	1	1	A	G	0.292247	0.93507	52.051642	chr6	32621994	0.5579098652420176
CD8T_rs9271520_HLA-DQA2	CD8T	rs9271520	HLA-DQA2	SET	8	-0.22201	-0.0062225	0.27298	0.79196	results/current/magma/BL	BL	0.9769024137931035	EGG_BL	http://www.ncbi.nlm.nih.gov/pubmed/25281659	Birth Length	rs9271520	rs76817935,rs36232335	6	32589771	32589771	0	1	1	1	A	G	0.292247	0.93507	52.051642	chr6	32621994	0.42287596966254637
CD8T_rs9271520_HLA-DQA2	CD8T	rs9271520	HLA-DQA2	SET	8	0.070081	0.0019633	0.34411	0.41931	results/current/magma/BLDP2_UKB	BLDP2_UKB	0.9960034615384615	UKB_2395_2_Hair_or_balding_pattern_Pattern_2	http://biobank.ctsu.ox.ac.uk/showcase/field.cgi?id=41202	Hair/balding pattern: Pattern 2	rs9271520	rs76817935,rs36232335	6	32589771	32589771	0	1	1	1	A	G	0.292247	0.93507	52.051642	chr6	32621994	0.7513682954972828
CD8T_rs9271520_HLA-DQA2	CD8T	rs9271520	HLA-DQA2	SET	8	-0.20974	-0.005876	0.3496	0.72573	results/current/magma/BLDP3_UKB	BLDP3_UKB	0.7983030000000001	UKB_2395_3_Hair_or_balding_pattern_Pattern_3	http://biobank.ctsu.ox.ac.uk/showcase/field.cgi?id=41202	Hair/balding pattern: Pattern 3	rs9271520	rs76817935,rs36232335	6	32589771	32589771	0	1	1	1	A	G	0.292247	0.93507	52.051642	chr6	32621994	0.4962772843901153
CD8T_rs9271520_HLA-DQA2	CD8T	rs9271520	HLA-DQA2	SET	8	-0.51192	-0.014341	0.42087	0.88806	results/current/magma/BLDP4_UKB	BLDP4_UKB	0.947450625	UKB_2395_4_Hair_or_balding_pattern_Pattern_4	http://biobank.ctsu.ox.ac.uk/showcase/field.cgi?id=41202	Hair/balding pattern: Pattern 4	rs9271520	rs76817935,rs36232335	6	32589771	32589771	0	1	1	1	A	G	0.292247	0.93507	52.051642	chr6	32621994	0.053721004271782655
CD8T_rs9271520_HLA-DQA2	CD8T	rs9271520	HLA-DQA2	SET	8	-0.46774	-0.013141	0.29622	0.94282	results/current/magma/BMD	BMD	0.97623	GEFOS_Forearm	http://www.ncbi.nlm.nih.gov/pubmed/26367794	Bone Mineral Density (Forearm)	rs9271520	rs76817935,rs36232335	6	32589771	32589771	0	1	1	1	A	G	0.292247	0.93507	52.051642	chr6	32621994	0.193334
CD8T_rs9271520_HLA-DQA2	CD8T	rs9271520	HLA-DQA2	SET	8	-0.58355	-0.01636	0.3263	0.96313	results/current/magma/BMI	BMI	0.99206	GIANT_2015_BMI_EUR	http://www.ncbi.nlm.nih.gov/pubmed/25673413	Body Mass Index	rs9271520	rs76817935,rs36232335	6	32589771	32589771	0	1	1	1	A	G	0.292247	0.93507	52.051642	chr6	32621994	0.9025283304876385
CD8T_rs9271520_HLA-DQA2	CD8T	rs9271520	HLA-DQA2	SET	8	0.10153	0.0028456	0.28514	0.3609	results/current/magma/BMI_SDS	BMI_SDS	0.9465224999999999	EGG_BMI_HapMapImputed	http://www.ncbi.nlm.nih.gov/pubmed/26604143	Body Mass Index Standard Deviation Score	rs9271520	rs76817935,rs36232335	6	32589771	32589771	0	1	1	1	A	G	0.292247	0.93507	52.051642	chr6	32621994	0.5489635842253132
CD8T_rs9271520_HLA-DQA2	CD8T	rs9271520	HLA-DQA2	SET	8	-0.16335	-0.0045763	0.52353	0.62248	results/current/magma/BMI_UKB	BMI_UKB	0.904055625	UKB_21001_Body_mass_index_BMI	http://biobank.ctsu.ox.ac.uk/showcase/field.cgi?id=41202	Body mass index (BMI)	rs9271520	rs76817935,rs36232335	6	32589771	32589771	0	1	1	1	A	G	0.292247	0.93507	52.051642	chr6	32621994	0.8151584868047035
CD8T_rs9271520_HLA-DQA2	CD8T	rs9271520	HLA-DQA2	SET	8	-0.071271	-0.0019976	0.29361	0.59589	results/current/magma/BMIA	BMIA	0.83094	GIANT_2017_BMI_Active_EUR	NA	BMI for individuals defined as active, only European cohorts	rs9271520	rs76817935,rs36232335	6	32589771	32589771	0	1	1	1	A	G	0.292247	0.93507	52.051642	chr6	32621994	0.3283494353790646
CD8T_rs9271520_HLA-DQA2	CD8T	rs9271520	HLA-DQA2	SET	8	-0.21259	-0.0059565	0.36263	0.72113	results/current/magma/BW	BW	0.7932430000000001	EGG_BW3_EUR	https://www.ncbi.nlm.nih.gov/pubmed/27680694	Birth Weight	rs9271520	rs76817935,rs36232335	6	32589771	32589771	0	1	1	1	A	G	0.292247	0.93507	52.051642	chr6	32621994	0.64
CD8T_rs9271520_HLA-DQA2	CD8T	rs9271520	HLA-DQA2	SET	8	-0.61086	-0.017113	0.42052	0.92682	results/current/magma/BW_UKB	BW_UKB	0.9816	UKB_20022_Birth_weight	http://biobank.ctsu.ox.ac.uk/showcase/field.cgi?id=41202	Birth weight	rs9271520	rs76817935,rs36232335	6	32589771	32589771	0	1	1	1	A	G	0.292247	0.93507	52.051642	chr6	32621994	0.9340255392784552
CD8T_rs9271520_HLA-DQA2	CD8T	rs9271520	HLA-DQA2	SET	8	-0.73194	-0.020508	0.37048	0.97589	results/current/magma/CAD	CAD	0.97589	CARDIoGRAM_C4D_CAD_ADDITIVE	http://www.ncbi.nlm.nih.gov/pubmed/26343387	Coronary Artery Disease (additive model)	rs9271520	rs76817935,rs36232335	6	32589771	32589771	0	1	1	1	A	G	0.292247	0.93507	52.051642	chr6	32621994	0.5456396
CD8T_rs9271520_HLA-DQA2	CD8T	rs9271520	HLA-DQA2	SET	8	-0.033268	-9.3196e-4	0.38155	0.53474	results/current/magma/CD	CD	0.6084972413793104	IBD.EUR.Crohns_Disease	http://www.ncbi.nlm.nih.gov/pubmed/26192919	Crohn's Disease	rs9271520	rs76817935,rs36232335	6	32589771	32589771	0	1	1	1	A	G	0.292247	0.93507	52.051642	chr6	32621994	0.5535
CD8T_rs9271520_HLA-DQA2	CD8T	rs9271520	HLA-DQA2	SET	8	-0.052133	-0.0014605	0.32449	0.56382	results/current/magma/CD_UKBS	CD_UKBS	0.6883913793103449	UKB_20002_1462_self_reported_crohns_disease	http://biobank.ctsu.ox.ac.uk/showcase/field.cgi?id=41202	Non-cancer illness code, self-reported: crohns disease	rs9271520	rs76817935,rs36232335	6	32589771	32589771	0	1	1	1	A	G	0.292247	0.93507	52.051642	chr6	32621994	0.5326667999062139
CD8T_rs9271520_HLA-DQA2	CD8T	rs9271520	HLA-DQA2	SET	8	0.28483	0.0079801	0.32564	0.19088	results/current/magma/CH2	CH2	0.73205	MAGNETIC_CH2.DB.ratio	http://www.ncbi.nlm.nih.gov/pubmed/27005778	Average number of methylene groups per a double bond	rs9271520	rs76817935,rs36232335	6	32589771	32589771	0	1	1	1	A	G	0.292247	0.93507	52.051642	chr6	32621994	0.14188499999999998
CD8T_rs9271520_HLA-DQA2	CD8T	rs9271520	HLA-DQA2	SET	8	0.23763	0.0066575	0.34149	0.24327	results/current/magma/CHRONO	CHRONO	0.61094	Jones_et_al_2016_Chronotype	https://www.ncbi.nlm.nih.gov/pubmed/27494321	Chronotype	rs9271520	rs76817935,rs36232335	6	32589771	32589771	0	1	1	1	A	G	0.292247	0.93507	52.051642	chr6	32621994	0.7243076941389601
CD8T_rs9271520_HLA-DQA2	CD8T	rs9271520	HLA-DQA2	SET	8	-0.17722	-0.0049649	0.42083	0.66316	results/current/magma/CHRONO_UKB	CHRONO_UKB	0.94289	UKB_1180_Morning_or_evening_person_chronotype	http://biobank.ctsu.ox.ac.uk/showcase/field.cgi?id=41202	Morning/evening person (chronotype)	rs9271520	rs76817935,rs36232335	6	32589771	32589771	0	1	1	1	A	G	0.292247	0.93507	52.051642	chr6	32621994	0.8363248242220178
CD8T_rs9271520_HLA-DQA2	CD8T	rs9271520	HLA-DQA2	SET	8	-0.075739	-0.0021231	0.27632	0.60799	results/current/magma/CKD	CKD	0.8673796153846154	CKDGen_Chronic_Kidney_Disease	http://www.ncbi.nlm.nih.gov/pubmed/24029420	Chronic Kidney Disease	rs9271520	rs76817935,rs36232335	6	32589771	32589771	0	1	1	1	A	G	0.292247	0.93507	52.051642	chr6	32621994	0.36733007503618087
CD8T_rs9271520_HLA-DQA2	CD8T	rs9271520	HLA-DQA2	SET	8	0.13218	0.0037054	0.2559	0.30275	results/current/magma/DBP	DBP	0.9819876000000001	ICBP_DiastolicPressure	https://www.ncbi.nlm.nih.gov/pubmed/21909115	Diastolic Blood Pressure	rs9271520	rs76817935,rs36232335	6	32589771	32589771	0	1	1	1	A	G	0.292247	0.93507	52.051642	chr6	32621994	0.9384354108549229
CD8T_rs9271520_HLA-DQA2	CD8T	rs9271520	HLA-DQA2	SET	8	0.18706	0.0052411	0.26558	0.24061	results/current/magma/DEPR	DEPR	0.7453285714285715	SSGAC_Depressive_Symptoms	http://www.nature.com/ng/journal/vaop/ncurrent/full/ng.3552.html#access	Depressive Symptoms	rs9271520	rs76817935,rs36232335	6	32589771	32589771	0	1	1	1	A	G	0.292247	0.93507	52.051642	chr6	32621994	0.1048
CD8T_rs9271520_HLA-DQA2	CD8T	rs9271520	HLA-DQA2	SET	8	-0.025634	-7.1813e-4	0.33693	0.53032	results/current/magma/DVT_UKB	DVT_UKB	0.9210821052631579	UKB_6152_5_diagnosed_by_doctor_Blood_clot_in_the_leg_DVT	http://biobank.ctsu.ox.ac.uk/showcase/field.cgi?id=41202	Blood clot, DVT, bronchitis, emphysema, asthma, rhinitis, eczema, allergy diagnosed by doctor: Blood clot in the leg (DVT)	rs9271520	rs76817935,rs36232335	6	32589771	32589771	0	1	1	1	A	G	0.292247	0.93507	52.051642	chr6	32621994	0.08455484155348104
CD8T_rs9271520_HLA-DQA2	CD8T	rs9271520	HLA-DQA2	SET	8	0.033601	9.4133e-4	0.33672	0.46026	results/current/magma/DVT_UKBS	DVT_UKBS	0.7594289999999999	UKB_20002_1094_self_reported_deep_venous_thrombosis_dvt	http://biobank.ctsu.ox.ac.uk/showcase/field.cgi?id=41202	Non-cancer illness code, self-reported: deep venous thrombosis (dvt)	rs9271520	rs76817935,rs36232335	6	32589771	32589771	0	1	1	1	A	G	0.292247	0.93507	52.051642	chr6	32621994	0.10865048387401176
CD8T_rs9271520_HLA-DQA2	CD8T	rs9271520	HLA-DQA2	SET	8	0.0015535	4.352e-5	0.33676	0.49816	results/current/magma/ECZ	ECZ	0.9212814285714285	EAGLE_Eczema	NA	Eczema	rs9271520	rs76817935,rs36232335	6	32589771	32589771	0	1	1	1	A	G	0.292247	0.93507	52.051642	chr6	32621994	0.023017
CD8T_rs9271520_HLA-DQA2	CD8T	rs9271520	HLA-DQA2	SET	8	-0.062805	-0.0017595	0.33856	0.57358	results/current/magma/ECZ_UKBS	ECZ_UKBS	0.676005	UKB_20002_1452_self_reported_eczema_or_dermatitis	http://biobank.ctsu.ox.ac.uk/showcase/field.cgi?id=41202	Non-cancer illness code, self-reported: eczema/dermatitis	rs9271520	rs76817935,rs36232335	6	32589771	32589771	0	1	1	1	A	G	0.292247	0.93507	52.051642	chr6	32621994	0.6028381920687735
CD8T_rs9271520_HLA-DQA2	CD8T	rs9271520	HLA-DQA2	SET	8	-0.021247	-5.9527e-4	0.3402	0.5249	results/current/magma/EDU	EDU	0.7974725	SSGAC_Education_Years_Pooled	http://www.nature.com/nature/journal/vaop/ncurrent/full/nature17671.html	Education years (Discovery and replication cohorts, genders pooled)	rs9271520	rs76817935,rs36232335	6	32589771	32589771	0	1	1	1	A	G	0.292247	0.93507	52.051642	chr6	32621994	0.04943
CD8T_rs9271520_HLA-DQA2	CD8T	rs9271520	HLA-DQA2	SET	8	-0.21579	-0.0060484	0.31437	0.75377	results/current/magma/EPI	EPI	0.95601	ILAE_Genetic_generalised_epilepsy	http://thelancet.com/journals/laneur/article/PIIS1474-4422(14)70171-1/fulltext	Genetic Generalised Epilepsy	rs9271520	rs76817935,rs36232335	6	32589771	32589771	0	1	1	1	A	G	0.292247	0.93507	52.051642	chr6	32621994	0.3016
CD8T_rs9271520_HLA-DQA2	CD8T	rs9271520	HLA-DQA2	SET	8	0.35221	0.0098673	0.31247	0.12985	results/current/magma/EPI_UKB	EPI_UKB	0.3296192307692307	UKB_G40_Diagnoses_main_ICD10_G40_Epilepsy	http://biobank.ctsu.ox.ac.uk/showcase/field.cgi?id=41202	Diagnoses - main ICD10: G40 Epilepsy	rs9271520	rs76817935,rs36232335	6	32589771	32589771	0	1	1	1	A	G	0.292247	0.93507	52.051642	chr6	32621994	0.4878116600343106
CD8T_rs9271520_HLA-DQA2	CD8T	rs9271520	HLA-DQA2	SET	8	-0.059715	-0.0016728	0.36416	0.56512	results/current/magma/ERNBC	ERNBC	0.7238296153846153	BCAC_ER_negative_BreastCancer_EUR	https://www.ncbi.nlm.nih.gov/pubmed/25890600	Estrogen-receptor-negative breast cancer in Europeans, imputed genotype	rs9271520	rs76817935,rs36232335	6	32589771	32589771	0	1	1	1	A	G	0.292247	0.93507	52.051642	chr6	32621994	0.09670264672835063
CD8T_rs9271520_HLA-DQA2	CD8T	rs9271520	HLA-DQA2	SET	8	0.11392	0.0031914	0.33368	0.3664	results/current/magma/ERPBC	ERPBC	0.77957	BCAC_ER_positive_BreastCancer_EUR	https://www.ncbi.nlm.nih.gov/pubmed/25890600	Estrogen-receptor-positive breast cancer in Europeans, imputed genotype	rs9271520	rs76817935,rs36232335	6	32589771	32589771	0	1	1	1	A	G	0.292247	0.93507	52.051642	chr6	32621994	0.6136721283074498
CD8T_rs9271520_HLA-DQA2	CD8T	rs9271520	HLA-DQA2	SET	8	0.3546	0.0099342	0.34037	0.14876	results/current/magma/FAD_UKB	FAD_UKB	0.96796	UKB_1807_Fathers_age_at_death	http://biobank.ctsu.ox.ac.uk/showcase/field.cgi?id=41202	Father's age at death	rs9271520	rs76817935,rs36232335	6	32589771	32589771	0	1	1	1	A	G	0.292247	0.93507	52.051642	chr6	32621994	0.8180952517709486
CD8T_rs9271520_HLA-DQA2	CD8T	rs9271520	HLA-DQA2	SET	8	-0.079803	-0.0022357	0.50461	0.56283	results/current/magma/FAT_UKB	FAT_UKB	0.9044731034482759	UKB_23099_Body_fat_percentage	http://biobank.ctsu.ox.ac.uk/showcase/field.cgi?id=41202	Body fat percentage	rs9271520	rs76817935,rs36232335	6	32589771	32589771	0	1	1	1	A	G	0.292247	0.93507	52.051642	chr6	32621994	0.010337261940386172
CD8T_rs9271520_HLA-DQA2	CD8T	rs9271520	HLA-DQA2	SET	8	-0.11565	-0.0032415	0.27748	0.66158	results/current/magma/FG	FG	0.99593	MAGIC_FastingGlucose	http://www.ncbi.nlm.nih.gov/pubmed/20081858	Fasting Glucose	rs9271520	rs76817935,rs36232335	6	32589771	32589771	0	1	1	1	A	G	0.292247	0.93507	52.051642	chr6	32621994	0.9381496728288129
CD8T_rs9271520_HLA-DQA2	CD8T	rs9271520	HLA-DQA2	SET	8	-0.45695	-0.012801	0.39293	0.87755	results/current/magma/FIS_UKB	FIS_UKB	0.97844	UKB_20016_Fluid_intelligence_score	http://biobank.ctsu.ox.ac.uk/showcase/field.cgi?id=41202	Fluid intelligence score	rs9271520	rs76817935,rs36232335	6	32589771	32589771	0	1	1	1	A	G	0.292247	0.93507	52.051642	chr6	32621994	0.06957260844671538
CD8T_rs9271520_HLA-DQA2	CD8T	rs9271520	HLA-DQA2	SET	8	0.0509	0.001426	0.34596	0.44152	results/current/magma/GOUT_UKBS	GOUT_UKBS	0.9159948387096774	UKB_20002_1466_self_reported_gout	http://biobank.ctsu.ox.ac.uk/showcase/field.cgi?id=41202	Non-cancer illness code, self-reported: gout	rs9271520	rs76817935,rs36232335	6	32589771	32589771	0	1	1	1	A	G	0.292247	0.93507	52.051642	chr6	32621994	0.26989722781410863
CD8T_rs9271520_HLA-DQA2	CD8T	rs9271520	HLA-DQA2	SET	8	0.43697	0.012242	0.44637	0.16382	results/current/magma/HAY_UKB	HAY_UKB	0.377685	UKB_6152_9_diagnosed_by_doctor_Hayfever_allergic_rhinitis_or_eczema	http://biobank.ctsu.ox.ac.uk/showcase/field.cgi?id=41202	Blood clot, DVT, bronchitis, emphysema, asthma, rhinitis, eczema, allergy diagnosed by doctor: Hayfever, allergic rhinitis or eczema	rs9271520	rs76817935,rs36232335	6	32589771	32589771	0	1	1	1	A	G	0.292247	0.93507	52.051642	chr6	32621994	0.24770436035161025
CD8T_rs9271520_HLA-DQA2	CD8T	rs9271520	HLA-DQA2	SET	8	-0.18994	-0.0053212	0.39459	0.68486	results/current/magma/HC_UKBS	HC_UKBS	0.7793234482758621	UKB_20002_1473_self_reported_high_cholesterol	http://biobank.ctsu.ox.ac.uk/showcase/field.cgi?id=41202	Non-cancer illness code, self-reported: high cholesterol	rs9271520	rs76817935,rs36232335	6	32589771	32589771	0	1	1	1	A	G	0.292247	0.93507	52.051642	chr6	32621994	0.23740956562815685
CD8T_rs9271520_HLA-DQA2	CD8T	rs9271520	HLA-DQA2	SET	8	0.055414	0.0015534	0.33425	0.43416	results/current/magma/HDL	HDL	0.7133657142857143	GLGC_Mc_HDL	http://www.ncbi.nlm.nih.gov/pubmed/24097068	High-density Lipoprotein Cholesterol	rs9271520	rs76817935,rs36232335	6	32589771	32589771	0	1	1	1	A	G	0.292247	0.93507	52.051642	chr6	32621994	1.4861602200642656e-4
CD8T_rs9271520_HLA-DQA2	CD8T	rs9271520	HLA-DQA2	SET	8	-0.34909	-0.0097803	0.32754	0.85673	results/current/magma/HDLC	HDLC	0.92606	MAGNETIC_HDL.C	http://www.ncbi.nlm.nih.gov/pubmed/27005778	Total cholesterol in HDL	rs9271520	rs76817935,rs36232335	6	32589771	32589771	0	1	1	1	A	G	0.292247	0.93507	52.051642	chr6	32621994	0.518303
CD8T_rs9271520_HLA-DQA2	CD8T	rs9271520	HLA-DQA2	SET	8	-0.64304	-0.018024	0.51253	0.89518	results/current/magma/HEIGHT	HEIGHT	0.96682	GIANT_HEIGHT	http://www.ncbi.nlm.nih.gov/pubmed/25282103	Height	rs9271520	rs76817935,rs36232335	6	32589771	32589771	0	1	1	1	A	G	0.292247	0.93507	52.051642	chr6	32621994	0.13572777771944505
CD8T_rs9271520_HLA-DQA2	CD8T	rs9271520	HLA-DQA2	SET	8	0.11285	0.0031615	0.74359	0.43969	results/current/magma/HEIGHT_UKB	HEIGHT_UKB	0.6854243478260869	UKB_50_Standing_height	http://biobank.ctsu.ox.ac.uk/showcase/field.cgi?id=41202	Standing height	rs9271520	rs76817935,rs36232335	6	32589771	32589771	0	1	1	1	A	G	0.292247	0.93507	52.051642	chr6	32621994	1.2637719916680662e-9
CD8T_rs9271520_HLA-DQA2	CD8T	rs9271520	HLA-DQA2	SET	8	-0.27063	-0.0075869	0.31555	0.80445	results/current/magma/HIP	HIP	0.97782	GIANT_HIP_Combined_EUR	http://www.ncbi.nlm.nih.gov/pubmed/25673412	Hip Circumference	rs9271520	rs76817935,rs36232335	6	32589771	32589771	0	1	1	1	A	G	0.292247	0.93507	52.051642	chr6	32621994	0.8418960455274915
CD8T_rs9271520_HLA-DQA2	CD8T	rs9271520	HLA-DQA2	SET	8	0.047865	0.001341	0.45965	0.45853	results/current/magma/HPT_UKBS	HPT_UKBS	0.8864434615384614	UKB_20002_1065_self_reported_hypertension	http://biobank.ctsu.ox.ac.uk/showcase/field.cgi?id=41202	Non-cancer illness code, self-reported: hypertension	rs9271520	rs76817935,rs36232335	6	32589771	32589771	0	1	1	1	A	G	0.292247	0.93507	52.051642	chr6	32621994	0.02267406493482839
CD8T_rs9271520_HLA-DQA2	CD8T	rs9271520	HLA-DQA2	SET	8	-0.34854	-0.0097701	0.2909	0.88455	results/current/magma/HR	HR	0.99315	HRGene_HeartRate	https://www.ncbi.nlm.nih.gov/pubmed/23583979	Heart rate	rs9271520	rs76817935,rs36232335	6	32589771	32589771	0	1	1	1	A	G	0.292247	0.93507	52.051642	chr6	32621994	0.4118768689668839
CD8T_rs9271520_HLA-DQA2	CD8T	rs9271520	HLA-DQA2	SET	8	0.72697	0.020366	0.34814	0.018406	results/current/magma/HYPERTHY_UKBS	HYPERTHY_UKBS	0.10123299999999999	UKB_20002_1225_self_reported_hyperthyroidism_or_thyrotoxicosis	http://biobank.ctsu.ox.ac.uk/showcase/field.cgi?id=41202	Non-cancer illness code, self-reported: hyperthyroidism/thyrotoxicosis	rs9271520	rs76817935,rs36232335	6	32589771	32589771	0	1	1	1	A	G	0.292247	0.93507	52.051642	chr6	32621994	1.214767299726812e-38
CD8T_rs9271520_HLA-DQA2	CD8T	rs9271520	HLA-DQA2	SET	8	0.98532	0.027604	0.43427	0.011648	results/current/magma/HYPOTHY_UKBS	HYPOTHY_UKBS	0.054912	UKB_20002_1226_self_reported_hypothyroidism_or_myxoedema	http://biobank.ctsu.ox.ac.uk/showcase/field.cgi?id=41202	Non-cancer illness code, self-reported: hypothyroidism/myxoedema	rs9271520	rs76817935,rs36232335	6	32589771	32589771	0	1	1	1	A	G	0.292247	0.93507	52.051642	chr6	32621994	8.244182465144052e-10
CD8T_rs9271520_HLA-DQA2	CD8T	rs9271520	HLA-DQA2	SET	8	0.61269	0.017164	0.39532	0.060605	results/current/magma/IBD	IBD	0.3333275	IBD.EUR.Inflammatory_Bowel_Disease	http://www.ncbi.nlm.nih.gov/pubmed/26192919	Inflammatory Bowel Disease	rs9271520	rs76817935,rs36232335	6	32589771	32589771	0	1	1	1	A	G	0.292247	0.93507	52.051642	chr6	32621994	5.125999999999999e-25
CD8T_rs9271520_HLA-DQA2	CD8T	rs9271520	HLA-DQA2	SET	8	-0.36727	-0.010289	0.31302	0.87965	results/current/magma/IBD_UKBS	IBD_UKBS	0.9998467741935484	UKB_20002_1461_self_reported_inflammatory_bowel_disease	http://biobank.ctsu.ox.ac.uk/showcase/field.cgi?id=41202	Non-cancer illness code, self-reported: inflammatory bowel disease	rs9271520	rs76817935,rs36232335	6	32589771	32589771	0	1	1	1	A	G	0.292247	0.93507	52.051642	chr6	32621994	0.03169023911149721
CD8T_rs9271520_HLA-DQA2	CD8T	rs9271520	HLA-DQA2	SET	8	0.084833	0.0023766	0.32454	0.3969	results/current/magma/IBS_UKBS	IBS_UKBS	0.828245	UKB_20002_1154_self_reported_irritable_bowel_syndrome	http://biobank.ctsu.ox.ac.uk/showcase/field.cgi?id=41202	Non-cancer illness code, self-reported: irritable bowel syndrome	rs9271520	rs76817935,rs36232335	6	32589771	32589771	0	1	1	1	A	G	0.292247	0.93507	52.051642	chr6	32621994	0.00689678312553111
CD8T_rs9271520_HLA-DQA2	CD8T	rs9271520	HLA-DQA2	SET	8	0.059013	0.0016537	0.32792	0.42859	results/current/magma/ICV	ICV	0.7437946153846153	ENIGMA_Intracraneal_Volume	https://www.ncbi.nlm.nih.gov/pubmed/25607358	Intracraneal Volume	rs9271520	rs76817935,rs36232335	6	32589771	32589771	0	1	1	1	A	G	0.292247	0.93507	52.051642	chr6	32621994	0.19521673440207987
CD8T_rs9271520_HLA-DQA2	CD8T	rs9271520	HLA-DQA2	SET	8	0.10957	0.0030699	0.32977	0.36985	results/current/magma/IDL	IDL	0.9912936	MAGNETIC_IDL.TG	http://www.ncbi.nlm.nih.gov/pubmed/27005778	Triglycerides in IDL	rs9271520	rs76817935,rs36232335	6	32589771	32589771	0	1	1	1	A	G	0.292247	0.93507	52.051642	chr6	32621994	0.997781
CD8T_rs9271520_HLA-DQA2	CD8T	rs9271520	HLA-DQA2	SET	8	0.025899	7.2564e-4	0.30976	0.46668	results/current/magma/INSOMN	INSOMN	0.99236	CNCR_Insomnia_all	https://www.ncbi.nlm.nih.gov/pubmed/28604731	Insomnia in both sexes	rs9271520	rs76817935,rs36232335	6	32589771	32589771	0	1	1	1	A	G	0.292247	0.93507	52.051642	chr6	32621994	0.29209
CD8T_rs9271520_HLA-DQA2	CD8T	rs9271520	HLA-DQA2	SET	8	0.33564	0.009403	0.37373	0.18459	results/current/magma/INSOMN_UKB	INSOMN_UKB	0.99283	UKB_1200_Sleeplessness_or_insomnia	http://biobank.ctsu.ox.ac.uk/showcase/field.cgi?id=41202	Sleeplessness / insomnia	rs9271520	rs76817935,rs36232335	6	32589771	32589771	0	1	1	1	A	G	0.292247	0.93507	52.051642	chr6	32621994	0.06981193527749846
CD8T_rs9271520_HLA-DQA2	CD8T	rs9271520	HLA-DQA2	SET	8	-0.13397	-0.0037533	0.31802	0.66322	results/current/magma/INSOMN_UKBS	INSOMN_UKBS	0.99525	UKB_20002_1616_self_reported_insomnia	http://biobank.ctsu.ox.ac.uk/showcase/field.cgi?id=41202	Non-cancer illness code, self-reported: insomnia	rs9271520	rs76817935,rs36232335	6	32589771	32589771	0	1	1	1	A	G	0.292247	0.93507	52.051642	chr6	32621994	0.6549524427656452
CD8T_rs9271520_HLA-DQA2	CD8T	rs9271520	HLA-DQA2	SET	8	-0.22433	-0.0062874	0.26968	0.79724	results/current/magma/INSUL	INSUL	0.8780874193548387	MAGIC_ln_FastingInsulin	http://www.ncbi.nlm.nih.gov/pubmed/20081858	Fasting Insulin	rs9271520	rs76817935,rs36232335	6	32589771	32589771	0	1	1	1	A	G	0.292247	0.93507	52.051642	chr6	32621994	0.388657350564907
CD8T_rs9271520_HLA-DQA2	CD8T	rs9271520	HLA-DQA2	SET	8	0.053114	0.0014889	0.32715	0.43552	results/current/magma/LDL	LDL	0.8328505263157895	GLGC_Mc_LDL	http://www.ncbi.nlm.nih.gov/pubmed/24097068	Low-density Lipoprotein Cholesterol	rs9271520	rs76817935,rs36232335	6	32589771	32589771	0	1	1	1	A	G	0.292247	0.93507	52.051642	chr6	32621994	0.03447090874340121
CD8T_rs9271520_HLA-DQA2	CD8T	rs9271520	HLA-DQA2	SET	8	0.26226	0.0073475	0.32999	0.21339	results/current/magma/LDLC	LDLC	0.82798375	MAGNETIC_LDL.C	http://www.ncbi.nlm.nih.gov/pubmed/27005778	Total cholesterol in LDL	rs9271520	rs76817935,rs36232335	6	32589771	32589771	0	1	1	1	A	G	0.292247	0.93507	52.051642	chr6	32621994	0.8472370000000001
CD8T_rs9271520_HLA-DQA2	CD8T	rs9271520	HLA-DQA2	SET	8	-0.18974	-0.0053156	0.33287	0.71566	results/current/magma/MAD_UKB	MAD_UKB	0.8540635714285714	UKB_3526_Mothers_age_at_death	http://biobank.ctsu.ox.ac.uk/showcase/field.cgi?id=41202	Mother's age at death	rs9271520	rs76817935,rs36232335	6	32589771	32589771	0	1	1	1	A	G	0.292247	0.93507	52.051642	chr6	32621994	0.04044954813513234
CD8T_rs9271520_HLA-DQA2	CD8T	rs9271520	HLA-DQA2	SET	8	-0.033783	-9.4643e-4	0.34194	0.53935	results/current/magma/MI_UKB	MI_UKB	0.6137431034482759	UKB_6150_1_Vascular_or_heart_problems_diagnosed_by_doctor_Heart_attack	http://biobank.ctsu.ox.ac.uk/showcase/field.cgi?id=41202	Vascular/heart problems diagnosed by doctor: Heart attack	rs9271520	rs76817935,rs36232335	6	32589771	32589771	0	1	1	1	A	G	0.292247	0.93507	52.051642	chr6	32621994	0.005611960073674509
CD8T_rs9271520_HLA-DQA2	CD8T	rs9271520	HLA-DQA2	SET	8	0.063915	0.0017906	0.31244	0.41896	results/current/magma/MIGR_UKB	MIGR_UKB	0.97531	UKB_G43_Diagnoses_main_ICD10_G43_Migraine	http://biobank.ctsu.ox.ac.uk/showcase/field.cgi?id=41202	Diagnoses - main ICD10: G43 Migraine	rs9271520	rs76817935,rs36232335	6	32589771	32589771	0	1	1	1	A	G	0.292247	0.93507	52.051642	chr6	32621994	0.02121907600028674
CD8T_rs9271520_HLA-DQA2	CD8T	rs9271520	HLA-DQA2	SET	8	-0.13267	-0.0037168	0.33708	0.65305	results/current/magma/MIGR_UKBS	MIGR_UKBS	0.8878706896551725	UKB_20002_1265_self_reported_migraine	http://biobank.ctsu.ox.ac.uk/showcase/field.cgi?id=41202	Non-cancer illness code, self-reported: migraine	rs9271520	rs76817935,rs36232335	6	32589771	32589771	0	1	1	1	A	G	0.292247	0.93507	52.051642	chr6	32621994	0.15421735515776294
CD8T_rs9271520_HLA-DQA2	CD8T	rs9271520	HLA-DQA2	SET	8	0.77201	0.02166	0.33176	0.0099931	results/current/magma/MS	MS	0.08244307499999999	IMMUNOBASE_Multiple_sclerosis_hg19	http://www.ncbi.nlm.nih.gov/pubmed/21833088	Multiple Sclerosis	rs9271520	rs76817935,rs36232335	6	32589771	32589771	0	1	1	1	A	G	0.292247	0.93507	52.051642	chr6	32621994	9.697914471351029e-64
CD8T_rs9271520_HLA-DQA2	CD8T	rs9271520	HLA-DQA2	SET	8	0.37365	0.010468	0.33708	0.13384	results/current/magma/MS_UKBS	MS_UKBS	0.3753115384615385	UKB_20002_1261_self_reported_multiple_sclerosis	http://biobank.ctsu.ox.ac.uk/showcase/field.cgi?id=41202	Non-cancer illness code, self-reported: multiple sclerosis	rs9271520	rs76817935,rs36232335	6	32589771	32589771	0	1	1	1	A	G	0.292247	0.93507	52.051642	chr6	32621994	4.850499845621806e-25
CD8T_rs9271520_HLA-DQA2	CD8T	rs9271520	HLA-DQA2	SET	8	-0.19544	-0.0054777	0.26583	0.76888	results/current/magma/NEUROT	NEUROT	0.9580780000000001	GPC-NEO-NEUROTICISM	http://www.ncbi.nlm.nih.gov/pubmed/21173776	Five Factor Model Neuroticism	rs9271520	rs76817935,rs36232335	6	32589771	32589771	0	1	1	1	A	G	0.292247	0.93507	52.051642	chr6	32621994	0.2713155156016501
CD8T_rs9271520_HLA-DQA2	CD8T	rs9271520	HLA-DQA2	SET	8	0.18297	0.0051259	0.40183	0.32444	results/current/magma/NEUROT_UKB	NEUROT_UKB	0.963648888888889	UKB_20127_Neuroticism_score	http://biobank.ctsu.ox.ac.uk/showcase/field.cgi?id=41202	Neuroticism score	rs9271520	rs76817935,rs36232335	6	32589771	32589771	0	1	1	1	A	G	0.292247	0.93507	52.051642	chr6	32621994	0.017326695402254167
CD8T_rs9271520_HLA-DQA2	CD8T	rs9271520	HLA-DQA2	SET	8	-0.032274	-9.0418e-4	0.33193	0.53873	results/current/magma/OST_UKBS	OST_UKBS	0.9286464000000001	UKB_20002_1309_self_reported_osteoporosis	http://biobank.ctsu.ox.ac.uk/showcase/field.cgi?id=41202	Non-cancer illness code, self-reported: osteoporosis	rs9271520	rs76817935,rs36232335	6	32589771	32589771	0	1	1	1	A	G	0.292247	0.93507	52.051642	chr6	32621994	0.231864547142862
CD8T_rs9271520_HLA-DQA2	CD8T	rs9271520	HLA-DQA2	SET	8	0.060054	0.0016824	0.31984	0.42553	results/current/magma/PD_UKBS	PD_UKBS	0.7756479310344827	UKB_20002_1262_self_reported_parkinsons_disease	http://biobank.ctsu.ox.ac.uk/showcase/field.cgi?id=41202	Non-cancer illness code, self-reported: parkinsons disease	rs9271520	rs76817935,rs36232335	6	32589771	32589771	0	1	1	1	A	G	0.292247	0.93507	52.051642	chr6	32621994	0.2749899538511694
CD8T_rs9271520_HLA-DQA2	CD8T	rs9271520	HLA-DQA2	SET	8	-0.11859	-0.0033224	0.32203	0.64366	results/current/magma/PE_UKB	PE_UKB	0.9235121739130434	UKB_6152_7_diagnosed_by_doctor_Blood_clot_in_the_lung	http://biobank.ctsu.ox.ac.uk/showcase/field.cgi?id=41202	Blood clot, DVT, bronchitis, emphysema, asthma, rhinitis, eczema, allergy diagnosed by doctor: Blood clot in the lung	rs9271520	rs76817935,rs36232335	6	32589771	32589771	0	1	1	1	A	G	0.292247	0.93507	52.051642	chr6	32621994	0.2015167584098385
CD8T_rs9271520_HLA-DQA2	CD8T	rs9271520	HLA-DQA2	SET	8	-0.019525	-5.4821e-4	0.27433	0.52837	results/current/magma/PHF	PHF	0.6457855555555556	EGG_Pubertal_growth_10F	http://www.ncbi.nlm.nih.gov/pubmed/23449627	Height Standard Deviation Score (Females, 10 years old)	rs9271520	rs76817935,rs36232335	6	32589771	32589771	0	1	1	1	A	G	0.292247	0.93507	52.051642	chr6	32621994	0.2571785630279856
CD8T_rs9271520_HLA-DQA2	CD8T	rs9271520	HLA-DQA2	SET	8	0.20342	0.0057116	0.27783	0.23203	results/current/magma/PHM	PHM	0.5889992307692307	EGG_Pubertal_growth_12M	http://www.ncbi.nlm.nih.gov/pubmed/23449627	Height Standard Deviation Score (Males, 12 years old)	rs9271520	rs76817935,rs36232335	6	32589771	32589771	0	1	1	1	A	G	0.292247	0.93507	52.051642	chr6	32621994	0.5358219779958491
CD8T_rs9271520_HLA-DQA2	CD8T	rs9271520	HLA-DQA2	SET	8	0.32929	0.0092251	0.35515	0.17693	results/current/magma/PSO_UKBS	PSO_UKBS	0.48655750000000003	UKB_20002_1453_self_reported_psoriasis	http://biobank.ctsu.ox.ac.uk/showcase/field.cgi?id=41202	Non-cancer illness code, self-reported: psoriasis	rs9271520	rs76817935,rs36232335	6	32589771	32589771	0	1	1	1	A	G	0.292247	0.93507	52.051642	chr6	32621994	9.531405390415349e-44
CD8T_rs9271520_HLA-DQA2	CD8T	rs9271520	HLA-DQA2	SET	8	-0.54772	-0.015344	0.31124	0.96076	results/current/magma/PSY_UKBS	PSY_UKBS	0.96076	UKB_20002_1243_self_reported_psychological_or_psychiatric_problem	http://biobank.ctsu.ox.ac.uk/showcase/field.cgi?id=41202	Non-cancer illness code, self-reported: psychological/psychiatric problem	rs9271520	rs76817935,rs36232335	6	32589771	32589771	0	1	1	1	A	G	0.292247	0.93507	52.051642	chr6	32621994	0.3110602124031635
CD8T_rs9271520_HLA-DQA2	CD8T	rs9271520	HLA-DQA2	SET	8	0.26979	0.0075638	0.33016	0.20693	results/current/magma/RA	RA	0.5270861538461538	RA_OKADA_TRANS_ETHNIC	http://www.ncbi.nlm.nih.gov/pubmed/24390342	Rheumatoid Arthritis	rs9271520	rs76817935,rs36232335	6	32589771	32589771	0	1	1	1	A	G	0.292247	0.93507	52.051642	chr6	32621994	9.99999999999999e-251
CD8T_rs9271520_HLA-DQA2	CD8T	rs9271520	HLA-DQA2	SET	8	0.44003	0.012327	0.33059	0.091602	results/current/magma/RA_UKBS	RA_UKBS	0.343695	UKB_20002_1464_self_reported_rheumatoid_arthritis	http://biobank.ctsu.ox.ac.uk/showcase/field.cgi?id=41202	Non-cancer illness code, self-reported: rheumatoid arthritis	rs9271520	rs76817935,rs36232335	6	32589771	32589771	0	1	1	1	A	G	0.292247	0.93507	52.051642	chr6	32621994	8.071784075167969e-37
CD8T_rs9271520_HLA-DQA2	CD8T	rs9271520	HLA-DQA2	SET	8	-0.052062	-0.0014595	0.25442	0.58107	results/current/magma/SBP	SBP	0.99977	ICBP_SystolicPressure	https://www.ncbi.nlm.nih.gov/pubmed/21909115	Systolic Blood Pressure	rs9271520	rs76817935,rs36232335	6	32589771	32589771	0	1	1	1	A	G	0.292247	0.93507	52.051642	chr6	32621994	0.8558497442265443
CD8T_rs9271520_HLA-DQA2	CD8T	rs9271520	HLA-DQA2	SET	8	-0.14439	-0.0040457	0.43094	0.6312	results/current/magma/SCZ	SCZ	0.8534332258064516	pgc.scz2	http://www.ncbi.nlm.nih.gov/pubmed/25056061	Schizophrenia	rs9271520	rs76817935,rs36232335	6	32589771	32589771	0	1	1	1	A	G	0.292247	0.93507	52.051642	chr6	32621994	0.218
CD8T_rs9271520_HLA-DQA2	CD8T	rs9271520	HLA-DQA2	SET	8	-0.3726	-0.010438	0.31683	0.8802	results/current/magma/SCZ_UKBS	SCZ_UKBS	0.9600445161290322	UKB_20002_1289_self_reported_schizophrenia	http://biobank.ctsu.ox.ac.uk/showcase/field.cgi?id=41202	Non-cancer illness code, self-reported: schizophrenia	rs9271520	rs76817935,rs36232335	6	32589771	32589771	0	1	1	1	A	G	0.292247	0.93507	52.051642	chr6	32621994	0.9914951127947068
CD8T_rs9271520_HLA-DQA2	CD8T	rs9271520	HLA-DQA2	SET	8	0.43808	0.012278	0.38451	0.1273	results/current/magma/SLE	SLE	0.475431	IMMUNOBASE_Systemic_lupus_erythematosus_hg19	http://www.ncbi.nlm.nih.gov/pubmed/26502338	Systemic Lupus Erythematosus	rs9271520	rs76817935,rs36232335	6	32589771	32589771	0	1	1	1	A	G	0.292247	0.93507	52.051642	chr6	32621994	7.011740000000001e-15
CD8T_rs9271520_HLA-DQA2	CD8T	rs9271520	HLA-DQA2	SET	8	-0.24473	-0.0068565	0.31855	0.77882	results/current/magma/SLEEP	SLEEP	0.9949809374999999	Jones_et_al_2016_SleepDuration	https://www.ncbi.nlm.nih.gov/pubmed/27494321	Sleep Duration	rs9271520	rs76817935,rs36232335	6	32589771	32589771	0	1	1	1	A	G	0.292247	0.93507	52.051642	chr6	32621994	0.5557659130670809
CD8T_rs9271520_HLA-DQA2	CD8T	rs9271520	HLA-DQA2	SET	8	0.14728	0.004126	0.38402	0.35067	results/current/magma/SLEEP_UKB	SLEEP_UKB	0.7617564705882353	UKB_1160_Sleep_duration	http://biobank.ctsu.ox.ac.uk/showcase/field.cgi?id=41202	Sleep duration	rs9271520	rs76817935,rs36232335	6	32589771	32589771	0	1	1	1	A	G	0.292247	0.93507	52.051642	chr6	32621994	0.2665956734059733
CD8T_rs9271520_HLA-DQA2	CD8T	rs9271520	HLA-DQA2	SET	8	0.18642	0.005225	0.27153	0.24618	results/current/magma/SMOKE	SMOKE	0.5666488235294118	tag.evrsmk.tbl	http://www.ncbi.nlm.nih.gov/pubmed/20418890	Tobacco Ever Smoker vs Never Smoker	rs9271520	rs76817935,rs36232335	6	32589771	32589771	0	1	1	1	A	G	0.292247	0.93507	52.051642	chr6	32621994	0.9891148819117631
CD8T_rs9271520_HLA-DQA2	CD8T	rs9271520	HLA-DQA2	SET	8	3.738e-4	1.0477e-5	0.27352	0.49945	results/current/magma/STROKE	STROKE	0.92577375	ISGC_Malik_2016_METASTROKE_all_strokes	https://www.ncbi.nlm.nih.gov/pmc/articles/PMC4818561/	All strokes	rs9271520	rs76817935,rs36232335	6	32589771	32589771	0	1	1	1	A	G	0.292247	0.93507	52.051642	chr6	32621994	0.45209208258643985
CD8T_rs9271520_HLA-DQA2	CD8T	rs9271520	HLA-DQA2	SET	8	0.8311	0.023283	0.32351	0.0051074	results/current/magma/T1D_UKBS	T1D_UKBS	0.0561814	UKB_20002_1222_self_reported_type_1_diabetes	http://biobank.ctsu.ox.ac.uk/showcase/field.cgi?id=41202	Non-cancer illness code, self-reported: type 1 diabetes	rs9271520	rs76817935,rs36232335	6	32589771	32589771	0	1	1	1	A	G	0.292247	0.93507	52.051642	chr6	32621994	5.966401955384612e-6
CD8T_rs9271520_HLA-DQA2	CD8T	rs9271520	HLA-DQA2	SET	8	-0.063464	-0.0017787	0.27096	0.59259	results/current/magma/T2D	T2D	0.7275155555555556	DIAGRAM_T2D_TRANS_ETHNIC	http://www.ncbi.nlm.nih.gov/pubmed/22885922	Type 2 Diabetes	rs9271520	rs76817935,rs36232335	6	32589771	32589771	0	1	1	1	A	G	0.292247	0.93507	52.051642	chr6	32621994	0.12129585961876299
CD8T_rs9271520_HLA-DQA2	CD8T	rs9271520	HLA-DQA2	SET	8	-0.15782	-0.0044214	0.31953	0.68931	results/current/magma/T2D_UKBS	T2D_UKBS	0.758241	UKB_20002_1223_self_reported_type_2_diabetes	http://biobank.ctsu.ox.ac.uk/showcase/field.cgi?id=41202	Non-cancer illness code, self-reported: type 2 diabetes	rs9271520	rs76817935,rs36232335	6	32589771	32589771	0	1	1	1	A	G	0.292247	0.93507	52.051642	chr6	32621994	0.1072498544721978
CD8T_rs9271520_HLA-DQA2	CD8T	rs9271520	HLA-DQA2	SET	8	0.34606	0.0097007	0.32379	0.1426	results/current/magma/TRIG	TRIG	0.43329	GLGC_Mc_TG	http://www.ncbi.nlm.nih.gov/pubmed/24097068	Triglycerids	rs9271520	rs76817935,rs36232335	6	32589771	32589771	0	1	1	1	A	G	0.292247	0.93507	52.051642	chr6	32621994	0.9091449865474619
CD8T_rs9271520_HLA-DQA2	CD8T	rs9271520	HLA-DQA2	SET	8	0.50288	0.01409	0.37046	0.087334	results/current/magma/UC	UC	0.24016849999999998	IBD.EUR.Ulcerative_Colitis	http://www.ncbi.nlm.nih.gov/pubmed/26192919	Ulcerative Colitis	rs9271520	rs76817935,rs36232335	6	32589771	32589771	0	1	1	1	A	G	0.292247	0.93507	52.051642	chr6	32621994	8.121999999999998e-44
CD8T_rs9271520_HLA-DQA2	CD8T	rs9271520	HLA-DQA2	SET	8	0.97975	0.027448	0.32954	0.0014779	results/current/magma/UC_UKBS	UC_UKBS	0.0487707	UKB_20002_1463_self_reported_ulcerative_colitis	http://biobank.ctsu.ox.ac.uk/showcase/field.cgi?id=41202	Non-cancer illness code, self-reported: ulcerative colitis	rs9271520	rs76817935,rs36232335	6	32589771	32589771	0	1	1	1	A	G	0.292247	0.93507	52.051642	chr6	32621994	6.478541207268206e-13
CD8T_rs9271520_HLA-DQA2	CD8T	rs9271520	HLA-DQA2	SET	8	-0.66055	-0.018519	0.30132	0.98581	results/current/magma/WAIST	WAIST	0.99562	GIANT_WC_Combined_EUR	http://www.ncbi.nlm.nih.gov/pubmed/25673412	Waist Circumference	rs9271520	rs76817935,rs36232335	6	32589771	32589771	0	1	1	1	A	G	0.292247	0.93507	52.051642	chr6	32621994	0.8281807227807738
CD8T_rs9271520_HLA-DQA2	CD8T	rs9271520	HLA-DQA2	SET	8	-0.18601	-0.0052145	0.28978	0.73952	results/current/magma/WHR	WHR	0.88344	GIANT_WHR_Combined_EUR	http://www.ncbi.nlm.nih.gov/pubmed/25673412	Waist-to-Hip Ratio	rs9271520	rs76817935,rs36232335	6	32589771	32589771	0	1	1	1	A	G	0.292247	0.93507	52.051642	chr6	32621994	0.062189499525240645
CD8T_rs9306156_DIP2A	CD8T	rs9306156	DIP2A	SET	5	0.43572	0.0096541	0.45727	0.17034	results/current/magma/AD	AD	0.7026525	IGAP_Alzheimer	http://www.ncbi.nlm.nih.gov/pubmed/24162737	Alzheimer	rs9306156	NA	21	47960493	47960493	0	1	1	1	T	C	0.345924	0.07161	64.56043	chr21	46540580	0.6223
CD8T_rs9306156_DIP2A	CD8T	rs9306156	DIP2A	SET	5	0.8444	0.018709	0.4471	0.029488	results/current/magma/ADHD	ADHD	0.4050915	PGC_ADHD_EUR_2017	NA	Attention deficit hyperactivity disorder - EUR	rs9306156	NA	21	47960493	47960493	0	1	1	1	T	C	0.345924	0.07161	64.56043	chr21	46540580	0.478
CD8T_rs9306156_DIP2A	CD8T	rs9306156	DIP2A	SET	5	-0.18263	-0.0040484	0.44962	0.65769	results/current/magma/ADPN	ADPN	0.9584575	ADIPOGen_Adiponectin	http://www.ncbi.nlm.nih.gov/pubmed/22479202	Adiponectin	rs9306156	NA	21	47960493	47960493	0	1	1	1	T	C	0.345924	0.07161	64.56043	chr21	46540580	0.49858998952202394
CD8T_rs9306156_DIP2A	CD8T	rs9306156	DIP2A	SET	5	-0.019112	-4.2344e-4	0.42249	0.51804	results/current/magma/ASD	ASD	0.8396347826086957	PGC_ASD_2017_CEU	https://molecularautism.biomedcentral.com/articles/10.1186/s13229-017-0137-9	Autism spectrum disorder - CEU	rs9306156	NA	21	47960493	47960493	0	1	1	1	T	C	0.345924	0.07161	64.56043	chr21	46540580	0.2749
CD8T_rs9306156_DIP2A	CD8T	rs9306156	DIP2A	SET	5	0.3883	0.0086013	0.42304	0.17935	results/current/magma/ASP_UKBS	ASP_UKBS	0.45412714285714284	UKB_20002_1313_self_reported_ankylosing_spondylitis	http://biobank.ctsu.ox.ac.uk/showcase/field.cgi?id=41202	Non-cancer illness code, self-reported: ankylosing spondylitis	rs9306156	NA	21	47960493	47960493	0	1	1	1	T	C	0.345924	0.07161	64.56043	chr21	46540580	0.2099994392586726
CD8T_rs9306156_DIP2A	CD8T	rs9306156	DIP2A	SET	5	-0.70343	-0.015599	0.43316	0.94779	results/current/magma/ATH	ATH	0.94779	GABRIEL_Asthma	http://www.ncbi.nlm.nih.gov/pubmed/17611496	Asthma	rs9306156	NA	21	47960493	47960493	0	1	1	1	T	C	0.345924	0.07161	64.56043	chr21	46540580	0.6059094720848132
CD8T_rs9306156_DIP2A	CD8T	rs9306156	DIP2A	SET	5	-0.35276	-0.007818	0.47593	0.77071	results/current/magma/ATH_TAGC	ATH_TAGC	0.9419788888888889	TAGC_Asthma_EUR	https://www.ncbi.nlm.nih.gov/pubmed/29273806	Asthma	rs9306156	NA	21	47960493	47960493	0	1	1	1	T	C	0.345924	0.07161	64.56043	chr21	46540580	0.8942558832939345
CD8T_rs9306156_DIP2A	CD8T	rs9306156	DIP2A	SET	5	-0.13135	-0.0029095	0.54614	0.59503	results/current/magma/ATH_UKB	ATH_UKB	0.8578625	UKB_6152_8_diagnosed_by_doctor_Asthma	http://biobank.ctsu.ox.ac.uk/showcase/field.cgi?id=41202	Blood clot, DVT, bronchitis, emphysema, asthma, rhinitis, eczema, allergy diagnosed by doctor: Asthma	rs9306156	NA	21	47960493	47960493	0	1	1	1	T	C	0.345924	0.07161	64.56043	chr21	46540580	0.3606534089674833
CD8T_rs9306156_DIP2A	CD8T	rs9306156	DIP2A	SET	5	-0.15274	-0.0033834	0.54663	0.61004	results/current/magma/ATH_UKBS	ATH_UKBS	0.91232625	UKB_20002_1111_self_reported_asthma	http://biobank.ctsu.ox.ac.uk/showcase/field.cgi?id=41202	Non-cancer illness code, self-reported: asthma	rs9306156	NA	21	47960493	47960493	0	1	1	1	T	C	0.345924	0.07161	64.56043	chr21	46540580	0.4701127683932421
CD8T_rs9306156_DIP2A	CD8T	rs9306156	DIP2A	SET	5	0.77218	0.017104	0.4777	0.053015	results/current/magma/BC	BC	0.47076975000000004	BCAC_Overall_BreastCancer_EUR	https://www.ncbi.nlm.nih.gov/pubmed/25890600	Overall breast cancer in Europeans, imputed genotype	rs9306156	NA	21	47960493	47960493	0	1	1	1	T	C	0.345924	0.07161	64.56043	chr21	46540580	0.4174405401856219
CD8T_rs9306156_DIP2A	CD8T	rs9306156	DIP2A	SET	5	-0.31993	-0.00709	0.42891	0.77213	results/current/magma/BL	BL	0.9769024137931035	EGG_BL	http://www.ncbi.nlm.nih.gov/pubmed/25281659	Birth Length	rs9306156	NA	21	47960493	47960493	0	1	1	1	T	C	0.345924	0.07161	64.56043	chr21	46540580	0.6961589334080772
CD8T_rs9306156_DIP2A	CD8T	rs9306156	DIP2A	SET	5	-0.62496	-0.013844	0.44302	0.92081	results/current/magma/BLDP2_UKB	BLDP2_UKB	0.9962167741935484	UKB_2395_2_Hair_or_balding_pattern_Pattern_2	http://biobank.ctsu.ox.ac.uk/showcase/field.cgi?id=41202	Hair/balding pattern: Pattern 2	rs9306156	NA	21	47960493	47960493	0	1	1	1	T	C	0.345924	0.07161	64.56043	chr21	46540580	0.9868392096639442
CD8T_rs9306156_DIP2A	CD8T	rs9306156	DIP2A	SET	5	-0.038868	-8.6097e-4	0.45014	0.5344	results/current/magma/BLDP3_UKB	BLDP3_UKB	0.678276923076923	UKB_2395_3_Hair_or_balding_pattern_Pattern_3	http://biobank.ctsu.ox.ac.uk/showcase/field.cgi?id=41202	Hair/balding pattern: Pattern 3	rs9306156	NA	21	47960493	47960493	0	1	1	1	T	C	0.345924	0.07161	64.56043	chr21	46540580	0.3308006959531623
CD8T_rs9306156_DIP2A	CD8T	rs9306156	DIP2A	SET	5	-0.42676	-0.0094532	0.54193	0.78449	results/current/magma/BLDP4_UKB	BLDP4_UKB	0.947450625	UKB_2395_4_Hair_or_balding_pattern_Pattern_4	http://biobank.ctsu.ox.ac.uk/showcase/field.cgi?id=41202	Hair/balding pattern: Pattern 4	rs9306156	NA	21	47960493	47960493	0	1	1	1	T	C	0.345924	0.07161	64.56043	chr21	46540580	0.34796361232664
CD8T_rs9306156_DIP2A	CD8T	rs9306156	DIP2A	SET	5	0.013455	2.9888e-4	0.41251	0.48699	results/current/magma/BMD	BMD	0.972054827586207	GEFOS_Forearm	http://www.ncbi.nlm.nih.gov/pubmed/26367794	Bone Mineral Density (Forearm)	rs9306156	NA	21	47960493	47960493	0	1	1	1	T	C	0.345924	0.07161	64.56043	chr21	46540580	0.934697
CD8T_rs9306156_DIP2A	CD8T	rs9306156	DIP2A	SET	5	0.37062	0.0082157	0.51273	0.2349	results/current/magma/BMI	BMI	0.99206	GIANT_2015_BMI_EUR	http://www.ncbi.nlm.nih.gov/pubmed/25673413	Body Mass Index	rs9306156	NA	21	47960493	47960493	0	1	1	1	T	C	0.345924	0.07161	64.56043	chr21	46540580	0.5890192320156838
CD8T_rs9306156_DIP2A	CD8T	rs9306156	DIP2A	SET	5	-0.085663	-0.0018984	0.44803	0.57581	results/current/magma/BMI_SDS	BMI_SDS	0.9465224999999999	EGG_BMI_HapMapImputed	http://www.ncbi.nlm.nih.gov/pubmed/26604143	Body Mass Index Standard Deviation Score	rs9306156	NA	21	47960493	47960493	0	1	1	1	T	C	0.345924	0.07161	64.56043	chr21	46540580	0.6143559185283514
CD8T_rs9306156_DIP2A	CD8T	rs9306156	DIP2A	SET	5	-0.23127	-0.005123	0.67409	0.63423	results/current/magma/BMI_UKB	BMI_UKB	0.904055625	UKB_21001_Body_mass_index_BMI	http://biobank.ctsu.ox.ac.uk/showcase/field.cgi?id=41202	Body mass index (BMI)	rs9306156	NA	21	47960493	47960493	0	1	1	1	T	C	0.345924	0.07161	64.56043	chr21	46540580	0.1900336674348313
CD8T_rs9306156_DIP2A	CD8T	rs9306156	DIP2A	SET	5	-0.27702	-0.0061393	0.46148	0.72583	results/current/magma/BMIA	BMIA	0.83094	GIANT_2017_BMI_Active_EUR	NA	BMI for individuals defined as active, only European cohorts	rs9306156	NA	21	47960493	47960493	0	1	1	1	T	C	0.345924	0.07161	64.56043	chr21	46540580	0.9550389084863607
CD8T_rs9306156_DIP2A	CD8T	rs9306156	DIP2A	SET	5	0.33137	0.0073522	0.61235	0.29421	results/current/magma/BNC	BNC	0.5576266666666666	Astle_et_al_2016_Sum_basophil_neutrophil_counts	https://www.ncbi.nlm.nih.gov/pubmed/27863252	Sum basophil neutrophil counts	rs9306156	NA	21	47960493	47960493	0	1	1	1	T	C	0.345924	0.07161	64.56043	chr21	46540580	5.462e-4
CD8T_rs9306156_DIP2A	CD8T	rs9306156	DIP2A	SET	5	0.31236	0.0069201	0.49095	0.26232	results/current/magma/BW	BW	0.5367884210526316	EGG_BW3_EUR	https://www.ncbi.nlm.nih.gov/pubmed/27680694	Birth Weight	rs9306156	NA	21	47960493	47960493	0	1	1	1	T	C	0.345924	0.07161	64.56043	chr21	46540580	0.96
CD8T_rs9306156_DIP2A	CD8T	rs9306156	DIP2A	SET	5	-0.28333	-0.0062762	0.5415	0.69959	results/current/magma/BW_UKB	BW_UKB	0.9563989285714286	UKB_20022_Birth_weight	http://biobank.ctsu.ox.ac.uk/showcase/field.cgi?id=41202	Birth weight	rs9306156	NA	21	47960493	47960493	0	1	1	1	T	C	0.345924	0.07161	64.56043	chr21	46540580	0.8134527075930382
CD8T_rs9306156_DIP2A	CD8T	rs9306156	DIP2A	SET	5	0.026737	5.9231e-4	0.4752	0.47757	results/current/magma/CAD	CAD	0.97589	CARDIoGRAM_C4D_CAD_ADDITIVE	http://www.ncbi.nlm.nih.gov/pubmed/26343387	Coronary Artery Disease (additive model)	rs9306156	NA	21	47960493	47960493	0	1	1	1	T	C	0.345924	0.07161	64.56043	chr21	46540580	0.7096952
CD8T_rs9306156_DIP2A	CD8T	rs9306156	DIP2A	SET	5	-0.24637	-0.0054572	0.35947	0.75344	results/current/magma/CD	CD	0.75344	IBD.EUR.Crohns_Disease	http://www.ncbi.nlm.nih.gov/pubmed/26192919	Crohn's Disease	rs9306156	NA	21	47960493	47960493	0	1	1	1	T	C	0.345924	0.07161	64.56043	chr21	46540580	0.3287
CD8T_rs9306156_DIP2A	CD8T	rs9306156	DIP2A	SET	5	0.28865	0.006394	0.4178	0.24483	results/current/magma/CD_UKBS	CD_UKBS	0.49358571428571424	UKB_20002_1462_self_reported_crohns_disease	http://biobank.ctsu.ox.ac.uk/showcase/field.cgi?id=41202	Non-cancer illness code, self-reported: crohns disease	rs9306156	NA	21	47960493	47960493	0	1	1	1	T	C	0.345924	0.07161	64.56043	chr21	46540580	0.9829098200565752
CD8T_rs9306156_DIP2A	CD8T	rs9306156	DIP2A	SET	5	-0.021764	-4.8681e-4	0.45761	0.51897	results/current/magma/CEL	CEL	0.7135837500000001	IMMUNOBASE_Celiac_disease_hg19	http://www.ncbi.nlm.nih.gov/pubmed/20190752	Celiac Disease	rs9306156	NA	21	47960493	47960493	0	1	1	1	T	C	0.345924	0.07161	64.56043	chr21	46540580	0.7965290611868658
CD8T_rs9306156_DIP2A	CD8T	rs9306156	DIP2A	SET	5	0.22552	0.0049959	0.4134	0.2927	results/current/magma/CH2	CH2	0.83922	MAGNETIC_CH2.DB.ratio	http://www.ncbi.nlm.nih.gov/pubmed/27005778	Average number of methylene groups per a double bond	rs9306156	NA	21	47960493	47960493	0	1	1	1	T	C	0.345924	0.07161	64.56043	chr21	46540580	0.291402
CD8T_rs9306156_DIP2A	CD8T	rs9306156	DIP2A	SET	5	-0.72567	-0.016075	0.45494	0.94464	results/current/magma/CHRONO	CHRONO	0.97276	Jones_et_al_2016_Chronotype	https://www.ncbi.nlm.nih.gov/pubmed/27494321	Chronotype	rs9306156	NA	21	47960493	47960493	0	1	1	1	T	C	0.345924	0.07161	64.56043	chr21	46540580	0.82
CD8T_rs9306156_DIP2A	CD8T	rs9306156	DIP2A	SET	5	-0.70092	-0.015526	0.5418	0.9021	results/current/magma/CHRONO_UKB	CHRONO_UKB	0.94289	UKB_1180_Morning_or_evening_person_chronotype	http://biobank.ctsu.ox.ac.uk/showcase/field.cgi?id=41202	Morning/evening person (chronotype)	rs9306156	NA	21	47960493	47960493	0	1	1	1	T	C	0.345924	0.07161	64.56043	chr21	46540580	0.8301003426339009
CD8T_rs9306156_DIP2A	CD8T	rs9306156	DIP2A	SET	5	-0.59537	-0.013196	0.4341	0.91487	results/current/magma/CKD	CKD	0.9434596875	CKDGen_Chronic_Kidney_Disease	http://www.ncbi.nlm.nih.gov/pubmed/24029420	Chronic Kidney Disease	rs9306156	NA	21	47960493	47960493	0	1	1	1	T	C	0.345924	0.07161	64.56043	chr21	46540580	0.6810333013190263
CD8T_rs9306156_DIP2A	CD8T	rs9306156	DIP2A	SET	5	0.018916	4.1927e-4	0.40071	0.48118	results/current/magma/DBP	DBP	0.9819876000000001	ICBP_DiastolicPressure	https://www.ncbi.nlm.nih.gov/pubmed/21909115	Diastolic Blood Pressure	rs9306156	NA	21	47960493	47960493	0	1	1	1	T	C	0.345924	0.07161	64.56043	chr21	46540580	0.9537280030282611
CD8T_rs9306156_DIP2A	CD8T	rs9306156	DIP2A	SET	5	-0.12364	-0.002739	0.41916	0.61599	results/current/magma/DEPR	DEPR	0.9233686956521739	SSGAC_Depressive_Symptoms	http://www.nature.com/ng/journal/vaop/ncurrent/full/ng.3552.html#access	Depressive Symptoms	rs9306156	NA	21	47960493	47960493	0	1	1	1	T	C	0.345924	0.07161	64.56043	chr21	46540580	0.9536
CD8T_rs9306156_DIP2A	CD8T	rs9306156	DIP2A	SET	5	-0.090737	-0.0020099	0.43383	0.58283	results/current/magma/DVT_UKB	DVT_UKB	0.9267500000000001	UKB_6152_5_diagnosed_by_doctor_Blood_clot_in_the_leg_DVT	http://biobank.ctsu.ox.ac.uk/showcase/field.cgi?id=41202	Blood clot, DVT, bronchitis, emphysema, asthma, rhinitis, eczema, allergy diagnosed by doctor: Blood clot in the leg (DVT)	rs9306156	NA	21	47960493	47960493	0	1	1	1	T	C	0.345924	0.07161	64.56043	chr21	46540580	0.5083852387001139
CD8T_rs9306156_DIP2A	CD8T	rs9306156	DIP2A	SET	5	0.15446	0.0034215	0.43356	0.36083	results/current/magma/DVT_UKBS	DVT_UKBS	0.7530233333333333	UKB_20002_1094_self_reported_deep_venous_thrombosis_dvt	http://biobank.ctsu.ox.ac.uk/showcase/field.cgi?id=41202	Non-cancer illness code, self-reported: deep venous thrombosis (dvt)	rs9306156	NA	21	47960493	47960493	0	1	1	1	T	C	0.345924	0.07161	64.56043	chr21	46540580	0.6893086364048329
CD8T_rs9306156_DIP2A	CD8T	rs9306156	DIP2A	SET	5	0.36207	0.0080334	0.65118	0.2891	results/current/magma/EBC	EBC	0.59626875	Astle_et_al_2016_Sum_eosinophil_basophil_counts	https://www.ncbi.nlm.nih.gov/pubmed/27863252	Sum eosinophil basophil counts	rs9306156	NA	21	47960493	47960493	0	1	1	1	T	C	0.345924	0.07161	64.56043	chr21	46540580	0.1721
CD8T_rs9306156_DIP2A	CD8T	rs9306156	DIP2A	SET	5	0.375	0.0083202	0.65724	0.28415	results/current/magma/EC	EC	0.660191052631579	Astle_et_al_2016_Eosinophil_counts	https://www.ncbi.nlm.nih.gov/pubmed/27863252	Eosinophil counts	rs9306156	NA	21	47960493	47960493	0	1	1	1	T	C	0.345924	0.07161	64.56043	chr21	46540580	0.3922
CD8T_rs9306156_DIP2A	CD8T	rs9306156	DIP2A	SET	5	-0.09187	-0.0020349	0.43125	0.58435	results/current/magma/ECZ	ECZ	0.9212814285714285	EAGLE_Eczema	NA	Eczema	rs9306156	NA	21	47960493	47960493	0	1	1	1	T	C	0.345924	0.07161	64.56043	chr21	46540580	0.468026
CD8T_rs9306156_DIP2A	CD8T	rs9306156	DIP2A	SET	5	-0.020687	-4.5825e-4	0.43593	0.51892	results/current/magma/ECZ_UKBS	ECZ_UKBS	0.676005	UKB_20002_1452_self_reported_eczema_or_dermatitis	http://biobank.ctsu.ox.ac.uk/showcase/field.cgi?id=41202	Non-cancer illness code, self-reported: eczema/dermatitis	rs9306156	NA	21	47960493	47960493	0	1	1	1	T	C	0.345924	0.07161	64.56043	chr21	46540580	0.8341610370488023
CD8T_rs9306156_DIP2A	CD8T	rs9306156	DIP2A	SET	5	0.1295	0.0028686	0.53043	0.40357	results/current/magma/EDU	EDU	0.7974725	SSGAC_Education_Years_Pooled	http://www.nature.com/nature/journal/vaop/ncurrent/full/nature17671.html	Education years (Discovery and replication cohorts, genders pooled)	rs9306156	NA	21	47960493	47960493	0	1	1	1	T	C	0.345924	0.07161	64.56043	chr21	46540580	0.8268
CD8T_rs9306156_DIP2A	CD8T	rs9306156	DIP2A	SET	5	0.1953	0.0043283	0.40352	0.3142	results/current/magma/EPI	EPI	0.95601	ILAE_Genetic_generalised_epilepsy	http://thelancet.com/journals/laneur/article/PIIS1474-4422(14)70171-1/fulltext	Genetic Generalised Epilepsy	rs9306156	NA	21	47960493	47960493	0	1	1	1	T	C	0.345924	0.07161	64.56043	chr21	46540580	0.8493
CD8T_rs9306156_DIP2A	CD8T	rs9306156	DIP2A	SET	5	0.25297	0.0056035	0.40235	0.26477	results/current/magma/EPI_UKB	EPI_UKB	0.502095	UKB_G40_Diagnoses_main_ICD10_G40_Epilepsy	http://biobank.ctsu.ox.ac.uk/showcase/field.cgi?id=41202	Diagnoses - main ICD10: G40 Epilepsy	rs9306156	NA	21	47960493	47960493	0	1	1	1	T	C	0.345924	0.07161	64.56043	chr21	46540580	0.8791624466242276
CD8T_rs9306156_DIP2A	CD8T	rs9306156	DIP2A	SET	5	0.25884	0.0057333	0.46427	0.28859	results/current/magma/ERNBC	ERNBC	0.595216875	BCAC_ER_negative_BreastCancer_EUR	https://www.ncbi.nlm.nih.gov/pubmed/25890600	Estrogen-receptor-negative breast cancer in Europeans, imputed genotype	rs9306156	NA	21	47960493	47960493	0	1	1	1	T	C	0.345924	0.07161	64.56043	chr21	46540580	0.1819305334482103
CD8T_rs9306156_DIP2A	CD8T	rs9306156	DIP2A	SET	5	0.34901	0.0077305	0.4254	0.206	results/current/magma/ERPBC	ERPBC	0.7553333333333333	BCAC_ER_positive_BreastCancer_EUR	https://www.ncbi.nlm.nih.gov/pubmed/25890600	Estrogen-receptor-positive breast cancer in Europeans, imputed genotype	rs9306156	NA	21	47960493	47960493	0	1	1	1	T	C	0.345924	0.07161	64.56043	chr21	46540580	0.4032744403097307
CD8T_rs9306156_DIP2A	CD8T	rs9306156	DIP2A	SET	5	0.29446	0.0065228	0.43827	0.25084	results/current/magma/FAD_UKB	FAD_UKB	0.96796	UKB_1807_Fathers_age_at_death	http://biobank.ctsu.ox.ac.uk/showcase/field.cgi?id=41202	Father's age at death	rs9306156	NA	21	47960493	47960493	0	1	1	1	T	C	0.345924	0.07161	64.56043	chr21	46540580	0.28206841394455706
CD8T_rs9306156_DIP2A	CD8T	rs9306156	DIP2A	SET	5	-0.94823	-0.021004	0.64966	0.92778	results/current/magma/FAT_UKB	FAT_UKB	0.956773125	UKB_23099_Body_fat_percentage	http://biobank.ctsu.ox.ac.uk/showcase/field.cgi?id=41202	Body fat percentage	rs9306156	NA	21	47960493	47960493	0	1	1	1	T	C	0.345924	0.07161	64.56043	chr21	46540580	0.37609954550637104
CD8T_rs9306156_DIP2A	CD8T	rs9306156	DIP2A	SET	5	0.64537	0.014302	0.43594	0.069398	results/current/magma/FG	FG	0.99593	MAGIC_FastingGlucose	http://www.ncbi.nlm.nih.gov/pubmed/20081858	Fasting Glucose	rs9306156	NA	21	47960493	47960493	0	1	1	1	T	C	0.345924	0.07161	64.56043	chr21	46540580	0.05323425576833648
CD8T_rs9306156_DIP2A	CD8T	rs9306156	DIP2A	SET	5	-0.31506	-0.0069789	0.50596	0.73325	results/current/magma/FIS_UKB	FIS_UKB	0.97844	UKB_20016_Fluid_intelligence_score	http://biobank.ctsu.ox.ac.uk/showcase/field.cgi?id=41202	Fluid intelligence score	rs9306156	NA	21	47960493	47960493	0	1	1	1	T	C	0.345924	0.07161	64.56043	chr21	46540580	0.20495844463802526
CD8T_rs9306156_DIP2A	CD8T	rs9306156	DIP2A	SET	5	0.43429	0.0096356	0.61458	0.2399	results/current/magma/GC	GC	0.5170517647058823	Astle_et_al_2016_Granulocyte_count	https://www.ncbi.nlm.nih.gov/pubmed/27863252	Granulocyte count	rs9306156	NA	21	47960493	47960493	0	1	1	1	T	C	0.345924	0.07161	64.56043	chr21	46540580	5.009e-4
CD8T_rs9306156_DIP2A	CD8T	rs9306156	DIP2A	SET	5	-0.11515	-0.0025508	0.44545	0.60199	results/current/magma/GOUT_UKBS	GOUT_UKBS	0.9159948387096774	UKB_20002_1466_self_reported_gout	http://biobank.ctsu.ox.ac.uk/showcase/field.cgi?id=41202	Non-cancer illness code, self-reported: gout	rs9306156	NA	21	47960493	47960493	0	1	1	1	T	C	0.345924	0.07161	64.56043	chr21	46540580	0.593238580649032
CD8T_rs9306156_DIP2A	CD8T	rs9306156	DIP2A	SET	5	-0.031842	-7.0535e-4	0.57476	0.52209	results/current/magma/HAY_UKB	HAY_UKB	0.6797041935483871	UKB_6152_9_diagnosed_by_doctor_Hayfever_allergic_rhinitis_or_eczema	http://biobank.ctsu.ox.ac.uk/showcase/field.cgi?id=41202	Blood clot, DVT, bronchitis, emphysema, asthma, rhinitis, eczema, allergy diagnosed by doctor: Hayfever, allergic rhinitis or eczema	rs9306156	NA	21	47960493	47960493	0	1	1	1	T	C	0.345924	0.07161	64.56043	chr21	46540580	0.9178047042687112
CD8T_rs9306156_DIP2A	CD8T	rs9306156	DIP2A	SET	5	0.26076	0.0057763	0.50807	0.3039	results/current/magma/HC_UKBS	HC_UKBS	0.5413042105263158	UKB_20002_1473_self_reported_high_cholesterol	http://biobank.ctsu.ox.ac.uk/showcase/field.cgi?id=41202	Non-cancer illness code, self-reported: high cholesterol	rs9306156	NA	21	47960493	47960493	0	1	1	1	T	C	0.345924	0.07161	64.56043	chr21	46540580	0.9545952544207432
CD8T_rs9306156_DIP2A	CD8T	rs9306156	DIP2A	SET	5	-0.12652	-0.0028042	0.52368	0.59545	results/current/magma/HDL	HDL	0.7277722222222224	GLGC_Mc_HDL	http://www.ncbi.nlm.nih.gov/pubmed/24097068	High-density Lipoprotein Cholesterol	rs9306156	NA	21	47960493	47960493	0	1	1	1	T	C	0.345924	0.07161	64.56043	chr21	46540580	0.6411810118002116
CD8T_rs9306156_DIP2A	CD8T	rs9306156	DIP2A	SET	5	0.20083	0.0044489	0.41582	0.31456	results/current/magma/HDLC	HDLC	0.92606	MAGNETIC_HDL.C	http://www.ncbi.nlm.nih.gov/pubmed/27005778	Total cholesterol in HDL	rs9306156	NA	21	47960493	47960493	0	1	1	1	T	C	0.345924	0.07161	64.56043	chr21	46540580	0.223936
CD8T_rs9306156_DIP2A	CD8T	rs9306156	DIP2A	SET	5	-0.15603	-0.003458	0.8053	0.57682	results/current/magma/HEIGHT	HEIGHT	0.96682	GIANT_HEIGHT	http://www.ncbi.nlm.nih.gov/pubmed/25282103	Height	rs9306156	NA	21	47960493	47960493	0	1	1	1	T	C	0.345924	0.07161	64.56043	chr21	46540580	0.8708091662677373
CD8T_rs9306156_DIP2A	CD8T	rs9306156	DIP2A	SET	5	0.10324	0.0022869	0.95744	0.45707	results/current/magma/HEIGHT_UKB	HEIGHT_UKB	0.6854243478260869	UKB_50_Standing_height	http://biobank.ctsu.ox.ac.uk/showcase/field.cgi?id=41202	Standing height	rs9306156	NA	21	47960493	47960493	0	1	1	1	T	C	0.345924	0.07161	64.56043	chr21	46540580	0.2589213909839644
CD8T_rs9306156_DIP2A	CD8T	rs9306156	DIP2A	SET	5	0.14533	0.0032215	0.49577	0.38471	results/current/magma/HIP	HIP	0.805134	GIANT_HIP_Combined_EUR	http://www.ncbi.nlm.nih.gov/pubmed/25673412	Hip Circumference	rs9306156	NA	21	47960493	47960493	0	1	1	1	T	C	0.345924	0.07161	64.56043	chr21	46540580	0.12075527229756527
CD8T_rs9306156_DIP2A	CD8T	rs9306156	DIP2A	SET	5	-0.2896	-0.006415	0.59183	0.68769	results/current/magma/HPT_UKBS	HPT_UKBS	0.8864434615384614	UKB_20002_1065_self_reported_hypertension	http://biobank.ctsu.ox.ac.uk/showcase/field.cgi?id=41202	Non-cancer illness code, self-reported: hypertension	rs9306156	NA	21	47960493	47960493	0	1	1	1	T	C	0.345924	0.07161	64.56043	chr21	46540580	0.6570213994154771
CD8T_rs9306156_DIP2A	CD8T	rs9306156	DIP2A	SET	5	-0.48568	-0.010765	0.45705	0.85602	results/current/magma/HR	HR	0.99315	HRGene_HeartRate	https://www.ncbi.nlm.nih.gov/pubmed/23583979	Heart rate	rs9306156	NA	21	47960493	47960493	0	1	1	1	T	C	0.345924	0.07161	64.56043	chr21	46540580	0.5247097968732137
CD8T_rs9306156_DIP2A	CD8T	rs9306156	DIP2A	SET	5	-0.3334	-0.0073973	0.64871	0.69635	results/current/magma/HRET	HRET	0.9635893548387097	Astle_et_al_2016_High_light_scatter_reticulocyte_count	https://www.ncbi.nlm.nih.gov/pubmed/27863252	High light scatter reticulocyte count	rs9306156	NA	21	47960493	47960493	0	1	1	1	T	C	0.345924	0.07161	64.56043	chr21	46540580	0.01244
CD8T_rs9306156_DIP2A	CD8T	rs9306156	DIP2A	SET	5	0.30111	0.0066699	0.44835	0.25093	results/current/magma/HYPERTHY_UKBS	HYPERTHY_UKBS	0.552046	UKB_20002_1225_self_reported_hyperthyroidism_or_thyrotoxicosis	http://biobank.ctsu.ox.ac.uk/showcase/field.cgi?id=41202	Non-cancer illness code, self-reported: hyperthyroidism/thyrotoxicosis	rs9306156	NA	21	47960493	47960493	0	1	1	1	T	C	0.345924	0.07161	64.56043	chr21	46540580	0.15222372608844095
CD8T_rs9306156_DIP2A	CD8T	rs9306156	DIP2A	SET	5	0.10489	0.0023234	0.55931	0.42562	results/current/magma/HYPOTHY_UKBS	HYPOTHY_UKBS	0.7022729999999999	UKB_20002_1226_self_reported_hypothyroidism_or_myxoedema	http://biobank.ctsu.ox.ac.uk/showcase/field.cgi?id=41202	Non-cancer illness code, self-reported: hypothyroidism/myxoedema	rs9306156	NA	21	47960493	47960493	0	1	1	1	T	C	0.345924	0.07161	64.56043	chr21	46540580	0.2362798215329809
CD8T_rs9306156_DIP2A	CD8T	rs9306156	DIP2A	SET	5	-0.20467	-0.0045335	0.50407	0.65764	results/current/magma/IBD	IBD	0.7348110000000001	IBD.EUR.Inflammatory_Bowel_Disease	http://www.ncbi.nlm.nih.gov/pubmed/26192919	Inflammatory Bowel Disease	rs9306156	NA	21	47960493	47960493	0	1	1	1	T	C	0.345924	0.07161	64.56043	chr21	46540580	0.4056
CD8T_rs9306156_DIP2A	CD8T	rs9306156	DIP2A	SET	5	0.08389	0.0018583	0.40306	0.41757	results/current/magma/IBD_UKBS	IBD_UKBS	0.9998467741935484	UKB_20002_1461_self_reported_inflammatory_bowel_disease	http://biobank.ctsu.ox.ac.uk/showcase/field.cgi?id=41202	Non-cancer illness code, self-reported: inflammatory bowel disease	rs9306156	NA	21	47960493	47960493	0	1	1	1	T	C	0.345924	0.07161	64.56043	chr21	46540580	0.10139436479255373
CD8T_rs9306156_DIP2A	CD8T	rs9306156	DIP2A	SET	5	0.3116	0.0069024	0.41786	0.22793	results/current/magma/IBS_UKBS	IBS_UKBS	0.828245	UKB_20002_1154_self_reported_irritable_bowel_syndrome	http://biobank.ctsu.ox.ac.uk/showcase/field.cgi?id=41202	Non-cancer illness code, self-reported: irritable bowel syndrome	rs9306156	NA	21	47960493	47960493	0	1	1	1	T	C	0.345924	0.07161	64.56043	chr21	46540580	0.9518029880336948
CD8T_rs9306156_DIP2A	CD8T	rs9306156	DIP2A	SET	5	0.27113	0.0060077	0.41753	0.25805	results/current/magma/ICV	ICV	0.7355228571428571	ENIGMA_Intracraneal_Volume	https://www.ncbi.nlm.nih.gov/pubmed/25607358	Intracraneal Volume	rs9306156	NA	21	47960493	47960493	0	1	1	1	T	C	0.345924	0.07161	64.56043	chr21	46540580	0.004595
CD8T_rs9306156_DIP2A	CD8T	rs9306156	DIP2A	SET	5	0.19064	0.0042232	0.41864	0.32442	results/current/magma/IDL	IDL	0.9912936	MAGNETIC_IDL.TG	http://www.ncbi.nlm.nih.gov/pubmed/27005778	Triglycerides in IDL	rs9306156	NA	21	47960493	47960493	0	1	1	1	T	C	0.345924	0.07161	64.56043	chr21	46540580	0.793898
CD8T_rs9306156_DIP2A	CD8T	rs9306156	DIP2A	SET	5	-0.42361	-0.0093845	0.41886	0.84406	results/current/magma/INSOMN	INSOMN	0.99236	CNCR_Insomnia_all	https://www.ncbi.nlm.nih.gov/pubmed/28604731	Insomnia in both sexes	rs9306156	NA	21	47960493	47960493	0	1	1	1	T	C	0.345924	0.07161	64.56043	chr21	46540580	0.408454
CD8T_rs9306156_DIP2A	CD8T	rs9306156	DIP2A	SET	5	-0.71697	-0.015882	0.48118	0.93188	results/current/magma/INSOMN_UKB	INSOMN_UKB	0.99283	UKB_1200_Sleeplessness_or_insomnia	http://biobank.ctsu.ox.ac.uk/showcase/field.cgi?id=41202	Sleeplessness / insomnia	rs9306156	NA	21	47960493	47960493	0	1	1	1	T	C	0.345924	0.07161	64.56043	chr21	46540580	0.7508365912318207
CD8T_rs9306156_DIP2A	CD8T	rs9306156	DIP2A	SET	5	0.18382	0.0040718	0.40948	0.32675	results/current/magma/INSOMN_UKBS	INSOMN_UKBS	0.99525	UKB_20002_1616_self_reported_insomnia	http://biobank.ctsu.ox.ac.uk/showcase/field.cgi?id=41202	Non-cancer illness code, self-reported: insomnia	rs9306156	NA	21	47960493	47960493	0	1	1	1	T	C	0.345924	0.07161	64.56043	chr21	46540580	0.5008217602217593
CD8T_rs9306156_DIP2A	CD8T	rs9306156	DIP2A	SET	5	0.17635	0.0039081	0.42373	0.33865	results/current/magma/INSUL	INSUL	0.8054121428571429	MAGIC_ln_FastingInsulin	http://www.ncbi.nlm.nih.gov/pubmed/20081858	Fasting Insulin	rs9306156	NA	21	47960493	47960493	0	1	1	1	T	C	0.345924	0.07161	64.56043	chr21	46540580	0.08749375108388006
CD8T_rs9306156_DIP2A	CD8T	rs9306156	DIP2A	SET	5	0.327	0.0072551	0.66224	0.31074	results/current/magma/LC	LC	0.4997457142857143	Astle_et_al_2016_Lymphocyte_counts	https://www.ncbi.nlm.nih.gov/pubmed/27863252	Lymphocyte counts	rs9306156	NA	21	47960493	47960493	0	1	1	1	T	C	0.345924	0.07161	64.56043	chr21	46540580	2.511e-7
CD8T_rs9306156_DIP2A	CD8T	rs9306156	DIP2A	SET	5	-0.47524	-0.010533	0.51254	0.82309	results/current/magma/LDL	LDL	0.9393553124999999	GLGC_Mc_LDL	http://www.ncbi.nlm.nih.gov/pubmed/24097068	Low-density Lipoprotein Cholesterol	rs9306156	NA	21	47960493	47960493	0	1	1	1	T	C	0.345924	0.07161	64.56043	chr21	46540580	0.9482705073311326
CD8T_rs9306156_DIP2A	CD8T	rs9306156	DIP2A	SET	5	0.29679	0.0065745	0.41892	0.23934	results/current/magma/LDLC	LDLC	0.82798375	MAGNETIC_LDL.C	http://www.ncbi.nlm.nih.gov/pubmed/27005778	Total cholesterol in LDL	rs9306156	NA	21	47960493	47960493	0	1	1	1	T	C	0.345924	0.07161	64.56043	chr21	46540580	0.5840890000000001
CD8T_rs9306156_DIP2A	CD8T	rs9306156	DIP2A	SET	5	-0.46073	-0.010206	0.42858	0.8588	results/current/magma/MAD_UKB	MAD_UKB	0.88517	UKB_3526_Mothers_age_at_death	http://biobank.ctsu.ox.ac.uk/showcase/field.cgi?id=41202	Mother's age at death	rs9306156	NA	21	47960493	47960493	0	1	1	1	T	C	0.345924	0.07161	64.56043	chr21	46540580	0.6163675663656067
CD8T_rs9306156_DIP2A	CD8T	rs9306156	DIP2A	SET	5	-0.35092	-0.0077859	0.66038	0.70242	results/current/magma/MC	MC	0.8291360000000001	Astle_et_al_2016_Monocyte_count	https://www.ncbi.nlm.nih.gov/pubmed/27863252	Monocyte count	rs9306156	NA	21	47960493	47960493	0	1	1	1	T	C	0.345924	0.07161	64.56043	chr21	46540580	0.6069
CD8T_rs9306156_DIP2A	CD8T	rs9306156	DIP2A	SET	5	0.89444	0.019813	0.44019	0.021093	results/current/magma/MI_UKB	MI_UKB	0.17401725	UKB_6150_1_Vascular_or_heart_problems_diagnosed_by_doctor_Heart_attack	http://biobank.ctsu.ox.ac.uk/showcase/field.cgi?id=41202	Vascular/heart problems diagnosed by doctor: Heart attack	rs9306156	NA	21	47960493	47960493	0	1	1	1	T	C	0.345924	0.07161	64.56043	chr21	46540580	0.5823080819936404
CD8T_rs9306156_DIP2A	CD8T	rs9306156	DIP2A	SET	5	-0.32248	-0.0071432	0.40228	0.7886	results/current/magma/MIGR_UKB	MIGR_UKB	0.97531	UKB_G43_Diagnoses_main_ICD10_G43_Migraine	http://biobank.ctsu.ox.ac.uk/showcase/field.cgi?id=41202	Diagnoses - main ICD10: G43 Migraine	rs9306156	NA	21	47960493	47960493	0	1	1	1	T	C	0.345924	0.07161	64.56043	chr21	46540580	0.7268598053021089
CD8T_rs9306156_DIP2A	CD8T	rs9306156	DIP2A	SET	5	0.072142	0.001598	0.43402	0.434	results/current/magma/MIGR_UKBS	MIGR_UKBS	0.8878706896551725	UKB_20002_1265_self_reported_migraine	http://biobank.ctsu.ox.ac.uk/showcase/field.cgi?id=41202	Non-cancer illness code, self-reported: migraine	rs9306156	NA	21	47960493	47960493	0	1	1	1	T	C	0.345924	0.07161	64.56043	chr21	46540580	0.3284783048493921
CD8T_rs9306156_DIP2A	CD8T	rs9306156	DIP2A	SET	5	-0.65301	-0.014486	0.49929	0.90453	results/current/magma/MS	MS	0.90453	IMMUNOBASE_Multiple_sclerosis_hg19	http://www.ncbi.nlm.nih.gov/pubmed/21833088	Multiple Sclerosis	rs9306156	NA	21	47960493	47960493	0	1	1	1	T	C	0.345924	0.07161	64.56043	chr21	46540580	0.6166580851782194
CD8T_rs9306156_DIP2A	CD8T	rs9306156	DIP2A	SET	5	0.81798	0.018119	0.43397	0.029738	results/current/magma/MS_UKBS	MS_UKBS	0.14019342857142858	UKB_20002_1261_self_reported_multiple_sclerosis	http://biobank.ctsu.ox.ac.uk/showcase/field.cgi?id=41202	Non-cancer illness code, self-reported: multiple sclerosis	rs9306156	NA	21	47960493	47960493	0	1	1	1	T	C	0.345924	0.07161	64.56043	chr21	46540580	0.6812846856517858
CD8T_rs9306156_DIP2A	CD8T	rs9306156	DIP2A	SET	5	0.39588	0.0087835	0.61737	0.26069	results/current/magma/MWBC	MWBC	0.503055	Astle_et_al_2016_Myeloid_white_cell_count	https://www.ncbi.nlm.nih.gov/pubmed/27863252	Myeloid white cell count	rs9306156	NA	21	47960493	47960493	0	1	1	1	T	C	0.345924	0.07161	64.56043	chr21	46540580	0.001119
CD8T_rs9306156_DIP2A	CD8T	rs9306156	DIP2A	SET	5	0.33338	0.0073969	0.61202	0.29298	results/current/magma/NC	NC	0.5687258823529412	Astle_et_al_2016_Neutrophil_count	https://www.ncbi.nlm.nih.gov/pubmed/27863252	Neutrophil count	rs9306156	NA	21	47960493	47960493	0	1	1	1	T	C	0.345924	0.07161	64.56043	chr21	46540580	5.993e-4
CD8T_rs9306156_DIP2A	CD8T	rs9306156	DIP2A	SET	5	0.42962	0.009532	0.6148	0.24235	results/current/magma/NEC	NEC	0.47044411764705885	Astle_et_al_2016_Sum_neutrophil_eosinophil_counts	https://www.ncbi.nlm.nih.gov/pubmed/27863252	Sum neutrophil eosinophil counts	rs9306156	NA	21	47960493	47960493	0	1	1	1	T	C	0.345924	0.07161	64.56043	chr21	46540580	5.157e-4
CD8T_rs9306156_DIP2A	CD8T	rs9306156	DIP2A	SET	5	-0.0026897	-5.9607e-5	0.41769	0.50257	results/current/magma/NEUROT	NEUROT	0.9580780000000001	GPC-NEO-NEUROTICISM	http://www.ncbi.nlm.nih.gov/pubmed/21173776	Five Factor Model Neuroticism	rs9306156	NA	21	47960493	47960493	0	1	1	1	T	C	0.345924	0.07161	64.56043	chr21	46540580	0.41573301826659304
CD8T_rs9306156_DIP2A	CD8T	rs9306156	DIP2A	SET	5	-0.94255	-0.020879	0.51731	0.96576	results/current/magma/NEUROT_UKB	NEUROT_UKB	0.98845	UKB_20127_Neuroticism_score	http://biobank.ctsu.ox.ac.uk/showcase/field.cgi?id=41202	Neuroticism score	rs9306156	NA	21	47960493	47960493	0	1	1	1	T	C	0.345924	0.07161	64.56043	chr21	46540580	0.8161775406175855
CD8T_rs9306156_DIP2A	CD8T	rs9306156	DIP2A	SET	5	0.049979	0.0011071	0.42738	0.45345	results/current/magma/OST_UKBS	OST_UKBS	0.9286464000000001	UKB_20002_1309_self_reported_osteoporosis	http://biobank.ctsu.ox.ac.uk/showcase/field.cgi?id=41202	Non-cancer illness code, self-reported: osteoporosis	rs9306156	NA	21	47960493	47960493	0	1	1	1	T	C	0.345924	0.07161	64.56043	chr21	46540580	0.5038961797453112
CD8T_rs9306156_DIP2A	CD8T	rs9306156	DIP2A	SET	5	0.47414	0.010503	0.4118	0.1248	results/current/magma/PD_UKBS	PD_UKBS	0.7756479310344827	UKB_20002_1262_self_reported_parkinsons_disease	http://biobank.ctsu.ox.ac.uk/showcase/field.cgi?id=41202	Non-cancer illness code, self-reported: parkinsons disease	rs9306156	NA	21	47960493	47960493	0	1	1	1	T	C	0.345924	0.07161	64.56043	chr21	46540580	0.4246258257541302
CD8T_rs9306156_DIP2A	CD8T	rs9306156	DIP2A	SET	5	0.26541	0.0058792	0.41463	0.26106	results/current/magma/PE_UKB	PE_UKB	0.7779142105263158	UKB_6152_7_diagnosed_by_doctor_Blood_clot_in_the_lung	http://biobank.ctsu.ox.ac.uk/showcase/field.cgi?id=41202	Blood clot, DVT, bronchitis, emphysema, asthma, rhinitis, eczema, allergy diagnosed by doctor: Blood clot in the lung	rs9306156	NA	21	47960493	47960493	0	1	1	1	T	C	0.345924	0.07161	64.56043	chr21	46540580	0.1830455780240036
CD8T_rs9306156_DIP2A	CD8T	rs9306156	DIP2A	SET	5	0.28633	0.0063565	0.43103	0.25326	results/current/magma/PHF	PHF	0.4998141176470588	EGG_Pubertal_growth_10F	http://www.ncbi.nlm.nih.gov/pubmed/23449627	Height Standard Deviation Score (Females, 10 years old)	rs9306156	NA	21	47960493	47960493	0	1	1	1	T	C	0.345924	0.07161	64.56043	chr21	46540580	0.7439664843714304
CD8T_rs9306156_DIP2A	CD8T	rs9306156	DIP2A	SET	5	0.25605	0.0056843	0.43653	0.27876	results/current/magma/PHM	PHM	0.6570771428571429	EGG_Pubertal_growth_12M	http://www.ncbi.nlm.nih.gov/pubmed/23449627	Height Standard Deviation Score (Males, 12 years old)	rs9306156	NA	21	47960493	47960493	0	1	1	1	T	C	0.345924	0.07161	64.56043	chr21	46540580	0.9725426121157851
CD8T_rs9306156_DIP2A	CD8T	rs9306156	DIP2A	SET	5	0.76474	0.016967	0.71264	0.14162	results/current/magma/PLT	PLT	0.40276500000000004	Astle_et_al_2016_Platelet_count	https://www.ncbi.nlm.nih.gov/pubmed/27863252	Platelet count	rs9306156	NA	21	47960493	47960493	0	1	1	1	T	C	0.345924	0.07161	64.56043	chr21	46540580	0.00271
CD8T_rs9306156_DIP2A	CD8T	rs9306156	DIP2A	SET	5	0.63662	0.014102	0.45726	0.081938	results/current/magma/PSO_UKBS	PSO_UKBS	0.3248025	UKB_20002_1453_self_reported_psoriasis	http://biobank.ctsu.ox.ac.uk/showcase/field.cgi?id=41202	Non-cancer illness code, self-reported: psoriasis	rs9306156	NA	21	47960493	47960493	0	1	1	1	T	C	0.345924	0.07161	64.56043	chr21	46540580	0.8559198131588699
CD8T_rs9306156_DIP2A	CD8T	rs9306156	DIP2A	SET	5	-0.11656999999999999	-0.0025821	0.4008	0.61441	results/current/magma/PSY_UKBS	PSY_UKBS	0.8285376000000001	UKB_20002_1243_self_reported_psychological_or_psychiatric_problem	http://biobank.ctsu.ox.ac.uk/showcase/field.cgi?id=41202	Non-cancer illness code, self-reported: psychological/psychiatric problem	rs9306156	NA	21	47960493	47960493	0	1	1	1	T	C	0.345924	0.07161	64.56043	chr21	46540580	0.4066234522718828
CD8T_rs9306156_DIP2A	CD8T	rs9306156	DIP2A	SET	5	-0.37482	-0.0083088	0.38453	0.83514	results/current/magma/RA	RA	0.97846	RA_OKADA_TRANS_ETHNIC	http://www.ncbi.nlm.nih.gov/pubmed/24390342	Rheumatoid Arthritis	rs9306156	NA	21	47960493	47960493	0	1	1	1	T	C	0.345924	0.07161	64.56043	chr21	46540580	0.48
CD8T_rs9306156_DIP2A	CD8T	rs9306156	DIP2A	SET	5	0.41618	0.0092189	0.42567	0.16413	results/current/magma/RA_UKBS	RA_UKBS	0.46428250000000004	UKB_20002_1464_self_reported_rheumatoid_arthritis	http://biobank.ctsu.ox.ac.uk/showcase/field.cgi?id=41202	Non-cancer illness code, self-reported: rheumatoid arthritis	rs9306156	NA	21	47960493	47960493	0	1	1	1	T	C	0.345924	0.07161	64.56043	chr21	46540580	0.8870303557865344
CD8T_rs9306156_DIP2A	CD8T	rs9306156	DIP2A	SET	5	-0.43151	-0.0095739	0.65415	0.74525	results/current/magma/RBC	RBC	0.7994090322580645	Astle_et_al_2016_Red_blood_cell_count	https://www.ncbi.nlm.nih.gov/pubmed/27863252	Red blood cell count	rs9306156	NA	21	47960493	47960493	0	1	1	1	T	C	0.345924	0.07161	64.56043	chr21	46540580	0.1585
CD8T_rs9306156_DIP2A	CD8T	rs9306156	DIP2A	SET	5	-0.20935	-0.0046449	0.65124	0.62607	results/current/magma/RET	RET	0.8132110344827587	Astle_et_al_2016_Reticulocyte_count	https://www.ncbi.nlm.nih.gov/pubmed/27863252	Reticulocyte count	rs9306156	NA	21	47960493	47960493	0	1	1	1	T	C	0.345924	0.07161	64.56043	chr21	46540580	0.0552
CD8T_rs9306156_DIP2A	CD8T	rs9306156	DIP2A	SET	5	0.21643	0.0047972	0.39839	0.29348	results/current/magma/SBP	SBP	0.99977	ICBP_SystolicPressure	https://www.ncbi.nlm.nih.gov/pubmed/21909115	Systolic Blood Pressure	rs9306156	NA	21	47960493	47960493	0	1	1	1	T	C	0.345924	0.07161	64.56043	chr21	46540580	0.9990663846134205
CD8T_rs9306156_DIP2A	CD8T	rs9306156	DIP2A	SET	5	0.026095	5.7813e-4	0.54957	0.48106	results/current/magma/SCZ	SCZ	0.8534332258064516	pgc.scz2	http://www.ncbi.nlm.nih.gov/pubmed/25056061	Schizophrenia	rs9306156	NA	21	47960493	47960493	0	1	1	1	T	C	0.345924	0.07161	64.56043	chr21	46540580	0.595
CD8T_rs9306156_DIP2A	CD8T	rs9306156	DIP2A	SET	5	0.11707	0.0025933	0.40797	0.38707	results/current/magma/SCZ_UKBS	SCZ_UKBS	0.79497	UKB_20002_1289_self_reported_schizophrenia	http://biobank.ctsu.ox.ac.uk/showcase/field.cgi?id=41202	Non-cancer illness code, self-reported: schizophrenia	rs9306156	NA	21	47960493	47960493	0	1	1	1	T	C	0.345924	0.07161	64.56043	chr21	46540580	0.010941014831928894
CD8T_rs9306156_DIP2A	CD8T	rs9306156	DIP2A	SET	5	0.017789	3.9423e-4	0.49591	0.48569	results/current/magma/SLE	SLE	0.78386	IMMUNOBASE_Systemic_lupus_erythematosus_hg19	http://www.ncbi.nlm.nih.gov/pubmed/26502338	Systemic Lupus Erythematosus	rs9306156	NA	21	47960493	47960493	0	1	1	1	T	C	0.345924	0.07161	64.56043	chr21	46540580	0.802546
CD8T_rs9306156_DIP2A	CD8T	rs9306156	DIP2A	SET	5	-0.35179	-0.007793	0.42442	0.7964	results/current/magma/SLEEP	SLEEP	0.9949809374999999	Jones_et_al_2016_SleepDuration	https://www.ncbi.nlm.nih.gov/pubmed/27494321	Sleep Duration	rs9306156	NA	21	47960493	47960493	0	1	1	1	T	C	0.345924	0.07161	64.56043	chr21	46540580	0.4
CD8T_rs9306156_DIP2A	CD8T	rs9306156	DIP2A	SET	5	-0.66577	-0.014748	0.49442	0.91093	results/current/magma/SLEEP_UKB	SLEEP_UKB	0.91093	UKB_1160_Sleep_duration	http://biobank.ctsu.ox.ac.uk/showcase/field.cgi?id=41202	Sleep duration	rs9306156	NA	21	47960493	47960493	0	1	1	1	T	C	0.345924	0.07161	64.56043	chr21	46540580	0.04962103174901458
CD8T_rs9306156_DIP2A	CD8T	rs9306156	DIP2A	SET	5	0.090302	0.0020012	0.42664	0.41619	results/current/magma/SMOKE	SMOKE	0.5971421739130435	tag.evrsmk.tbl	http://www.ncbi.nlm.nih.gov/pubmed/20418890	Tobacco Ever Smoker vs Never Smoker	rs9306156	NA	21	47960493	47960493	0	1	1	1	T	C	0.345924	0.07161	64.56043	chr21	46540580	0.675106179875508
CD8T_rs9306156_DIP2A	CD8T	rs9306156	DIP2A	SET	5	-0.15065	-0.0033384	0.42976	0.63703	results/current/magma/STROKE	STROKE	0.92577375	ISGC_Malik_2016_METASTROKE_all_strokes	https://www.ncbi.nlm.nih.gov/pmc/articles/PMC4818561/	All strokes	rs9306156	NA	21	47960493	47960493	0	1	1	1	T	C	0.345924	0.07161	64.56043	chr21	46540580	0.999425209102475
CD8T_rs9306156_DIP2A	CD8T	rs9306156	DIP2A	SET	5	-0.44697	-0.009901	0.41667	0.85829	results/current/magma/T1D_UKBS	T1D_UKBS	0.8973525	UKB_20002_1222_self_reported_type_1_diabetes	http://biobank.ctsu.ox.ac.uk/showcase/field.cgi?id=41202	Non-cancer illness code, self-reported: type 1 diabetes	rs9306156	NA	21	47960493	47960493	0	1	1	1	T	C	0.345924	0.07161	64.56043	chr21	46540580	0.6360830460603875
CD8T_rs9306156_DIP2A	CD8T	rs9306156	DIP2A	SET	5	0.087562	0.0019404	0.42568	0.41852	results/current/magma/T2D	T2D	0.7275155555555556	DIAGRAM_T2D_TRANS_ETHNIC	http://www.ncbi.nlm.nih.gov/pubmed/22885922	Type 2 Diabetes	rs9306156	NA	21	47960493	47960493	0	1	1	1	T	C	0.345924	0.07161	64.56043	chr21	46540580	0.28607317050683934
CD8T_rs9306156_DIP2A	CD8T	rs9306156	DIP2A	SET	5	0.15446	0.0034214	0.41142	0.35368	results/current/magma/T2D_UKBS	T2D_UKBS	0.6142863157894737	UKB_20002_1223_self_reported_type_2_diabetes	http://biobank.ctsu.ox.ac.uk/showcase/field.cgi?id=41202	Non-cancer illness code, self-reported: type 2 diabetes	rs9306156	NA	21	47960493	47960493	0	1	1	1	T	C	0.345924	0.07161	64.56043	chr21	46540580	0.7755763559959028
CD8T_rs9306156_DIP2A	CD8T	rs9306156	DIP2A	SET	5	0.93715	0.020771	0.50723	0.032347	results/current/magma/TRIG	TRIG	0.40176839999999997	GLGC_Mc_TG	http://www.ncbi.nlm.nih.gov/pubmed/24097068	Triglycerids	rs9306156	NA	21	47960493	47960493	0	1	1	1	T	C	0.345924	0.07161	64.56043	chr21	46540580	0.13473584207719125
CD8T_rs9306156_DIP2A	CD8T	rs9306156	DIP2A	SET	5	0.1418	0.0031414	0.47241	0.38203	results/current/magma/UC	UC	0.6303494999999999	IBD.EUR.Ulcerative_Colitis	http://www.ncbi.nlm.nih.gov/pubmed/26192919	Ulcerative Colitis	rs9306156	NA	21	47960493	47960493	0	1	1	1	T	C	0.345924	0.07161	64.56043	chr21	46540580	0.7484
CD8T_rs9306156_DIP2A	CD8T	rs9306156	DIP2A	SET	5	0.0043631	9.6648e-5	0.42451	0.4959	results/current/magma/UC_UKBS	UC_UKBS	0.7792714285714286	UKB_20002_1463_self_reported_ulcerative_colitis	http://biobank.ctsu.ox.ac.uk/showcase/field.cgi?id=41202	Non-cancer illness code, self-reported: ulcerative colitis	rs9306156	NA	21	47960493	47960493	0	1	1	1	T	C	0.345924	0.07161	64.56043	chr21	46540580	0.9497268242247554
CD8T_rs9306156_DIP2A	CD8T	rs9306156	DIP2A	SET	5	0.062834	0.0013929	0.47352	0.44722	results/current/magma/WAIST	WAIST	0.7122657142857143	GIANT_WC_Combined_EUR	http://www.ncbi.nlm.nih.gov/pubmed/25673412	Waist Circumference	rs9306156	NA	21	47960493	47960493	0	1	1	1	T	C	0.345924	0.07161	64.56043	chr21	46540580	0.8720145987494117
CD8T_rs9306156_DIP2A	CD8T	rs9306156	DIP2A	SET	5	0.13716	0.0030431	0.64458	0.41575	results/current/magma/WBC	WBC	0.5801400000000001	Astle_et_al_2016_White_blood_cell_count	https://www.ncbi.nlm.nih.gov/pubmed/27863252	White blood cell count	rs9306156	NA	21	47960493	47960493	0	1	1	1	T	C	0.345924	0.07161	64.56043	chr21	46540580	4.571e-6
CD8T_rs9306156_DIP2A	CD8T	rs9306156	DIP2A	SET	5	-0.17402	-0.0038573	0.45532	0.64884	results/current/magma/WHR	WHR	0.8779716000000001	GIANT_WHR_Combined_EUR	http://www.ncbi.nlm.nih.gov/pubmed/25673412	Waist-to-Hip Ratio	rs9306156	NA	21	47960493	47960493	0	1	1	1	T	C	0.345924	0.07161	64.56043	chr21	46540580	0.627819028823871
CD8T_rs9306156_PRMT2	CD8T	rs9306156	PRMT2	SET	7	0.55543	0.01456	0.34358	0.053002	results/current/magma/AD	AD	0.4372665	IGAP_Alzheimer	http://www.ncbi.nlm.nih.gov/pubmed/24162737	Alzheimer	rs9306156	NA	21	47960493	47960493	0	1	1	1	T	C	0.345924	0.07161	64.56043	chr21	46540580	0.6223
CD8T_rs9306156_PRMT2	CD8T	rs9306156	PRMT2	SET	7	0.094118	0.0024672	0.33886	0.39061	results/current/magma/ADHD	ADHD	0.8454929999999999	PGC_ADHD_EUR_2017	NA	Attention deficit hyperactivity disorder - EUR	rs9306156	NA	21	47960493	47960493	0	1	1	1	T	C	0.345924	0.07161	64.56043	chr21	46540580	0.478
CD8T_rs9306156_PRMT2	CD8T	rs9306156	PRMT2	SET	6	-0.13926	-0.0033816	0.38649	0.64069	results/current/magma/ADPN	ADPN	0.9584575	ADIPOGen_Adiponectin	http://www.ncbi.nlm.nih.gov/pubmed/22479202	Adiponectin	rs9306156	NA	21	47960493	47960493	0	1	1	1	T	C	0.345924	0.07161	64.56043	chr21	46540580	0.49858998952202394
CD8T_rs9306156_PRMT2	CD8T	rs9306156	PRMT2	SET	7	-0.27451	-0.0071955	0.31369	0.80922	results/current/magma/ASD	ASD	0.8913960000000001	PGC_ASD_2017_CEU	https://molecularautism.biomedcentral.com/articles/10.1186/s13229-017-0137-9	Autism spectrum disorder - CEU	rs9306156	NA	21	47960493	47960493	0	1	1	1	T	C	0.345924	0.07161	64.56043	chr21	46540580	0.2749
CD8T_rs9306156_PRMT2	CD8T	rs9306156	PRMT2	SET	7	0.27891	0.0073095	0.32126	0.19266	results/current/magma/ASP_UKBS	ASP_UKBS	0.45412714285714284	UKB_20002_1313_self_reported_ankylosing_spondylitis	http://biobank.ctsu.ox.ac.uk/showcase/field.cgi?id=41202	Non-cancer illness code, self-reported: ankylosing spondylitis	rs9306156	NA	21	47960493	47960493	0	1	1	1	T	C	0.345924	0.07161	64.56043	chr21	46540580	0.2099994392586726
CD8T_rs9306156_PRMT2	CD8T	rs9306156	PRMT2	SET	6	-0.13084	-0.0031781	0.37575	0.63615	results/current/magma/ATH	ATH	0.9268776000000001	GABRIEL_Asthma	http://www.ncbi.nlm.nih.gov/pubmed/17611496	Asthma	rs9306156	NA	21	47960493	47960493	0	1	1	1	T	C	0.345924	0.07161	64.56043	chr21	46540580	0.6059094720848132
CD8T_rs9306156_PRMT2	CD8T	rs9306156	PRMT2	SET	7	-0.11598	-0.003041	0.35544	0.6279	results/current/magma/ATH_TAGC	ATH_TAGC	0.9190775	TAGC_Asthma_EUR	https://www.ncbi.nlm.nih.gov/pubmed/29273806	Asthma	rs9306156	NA	21	47960493	47960493	0	1	1	1	T	C	0.345924	0.07161	64.56043	chr21	46540580	0.8942558832939345
CD8T_rs9306156_PRMT2	CD8T	rs9306156	PRMT2	SET	7	-0.07529	-0.0019731	0.41475	0.57202	results/current/magma/ATH_UKB	ATH_UKB	0.8578625	UKB_6152_8_diagnosed_by_doctor_Asthma	http://biobank.ctsu.ox.ac.uk/showcase/field.cgi?id=41202	Blood clot, DVT, bronchitis, emphysema, asthma, rhinitis, eczema, allergy diagnosed by doctor: Asthma	rs9306156	NA	21	47960493	47960493	0	1	1	1	T	C	0.345924	0.07161	64.56043	chr21	46540580	0.3606534089674833
CD8T_rs9306156_PRMT2	CD8T	rs9306156	PRMT2	SET	7	0.020144	5.2791e-4	0.41512	0.48065	results/current/magma/ATH_UKBS	ATH_UKBS	0.91232625	UKB_20002_1111_self_reported_asthma	http://biobank.ctsu.ox.ac.uk/showcase/field.cgi?id=41202	Non-cancer illness code, self-reported: asthma	rs9306156	NA	21	47960493	47960493	0	1	1	1	T	C	0.345924	0.07161	64.56043	chr21	46540580	0.4701127683932421
CD8T_rs9306156_PRMT2	CD8T	rs9306156	PRMT2	SET	7	-0.4519	-0.011842	0.36621	0.89138	results/current/magma/BC	BC	0.919235625	BCAC_Overall_BreastCancer_EUR	https://www.ncbi.nlm.nih.gov/pubmed/25890600	Overall breast cancer in Europeans, imputed genotype	rs9306156	NA	21	47960493	47960493	0	1	1	1	T	C	0.345924	0.07161	64.56043	chr21	46540580	0.4174405401856219
CD8T_rs9306156_PRMT2	CD8T	rs9306156	PRMT2	SET	7	-0.15228	-0.0039925	0.32036	0.68272	results/current/magma/BL	BL	0.9769024137931035	EGG_BL	http://www.ncbi.nlm.nih.gov/pubmed/25281659	Birth Length	rs9306156	NA	21	47960493	47960493	0	1	1	1	T	C	0.345924	0.07161	64.56043	chr21	46540580	0.6961589334080772
CD8T_rs9306156_PRMT2	CD8T	rs9306156	PRMT2	SET	7	0.049077	0.0012862	0.33647	0.44202	results/current/magma/BLDP2_UKB	BLDP2_UKB	0.9960034615384615	UKB_2395_2_Hair_or_balding_pattern_Pattern_2	http://biobank.ctsu.ox.ac.uk/showcase/field.cgi?id=41202	Hair/balding pattern: Pattern 2	rs9306156	NA	21	47960493	47960493	0	1	1	1	T	C	0.345924	0.07161	64.56043	chr21	46540580	0.9868392096639442
CD8T_rs9306156_PRMT2	CD8T	rs9306156	PRMT2	SET	7	0.34767	0.0091113	0.34182	0.15457	results/current/magma/BLDP3_UKB	BLDP3_UKB	0.5534876470588235	UKB_2395_3_Hair_or_balding_pattern_Pattern_3	http://biobank.ctsu.ox.ac.uk/showcase/field.cgi?id=41202	Hair/balding pattern: Pattern 3	rs9306156	NA	21	47960493	47960493	0	1	1	1	T	C	0.345924	0.07161	64.56043	chr21	46540580	0.3308006959531623
CD8T_rs9306156_PRMT2	CD8T	rs9306156	PRMT2	SET	7	-0.54464	-0.014274	0.41152	0.90715	results/current/magma/BLDP4_UKB	BLDP4_UKB	0.947450625	UKB_2395_4_Hair_or_balding_pattern_Pattern_4	http://biobank.ctsu.ox.ac.uk/showcase/field.cgi?id=41202	Hair/balding pattern: Pattern 4	rs9306156	NA	21	47960493	47960493	0	1	1	1	T	C	0.345924	0.07161	64.56043	chr21	46540580	0.34796361232664
CD8T_rs9306156_PRMT2	CD8T	rs9306156	PRMT2	SET	7	0.34009	0.0089378	0.32301	0.14621	results/current/magma/BMD	BMD	0.972054827586207	GEFOS_Forearm	http://www.ncbi.nlm.nih.gov/pubmed/26367794	Bone Mineral Density (Forearm)	rs9306156	NA	21	47960493	47960493	0	1	1	1	T	C	0.345924	0.07161	64.56043	chr21	46540580	0.934697
CD8T_rs9306156_PRMT2	CD8T	rs9306156	PRMT2	SET	6	-0.30989	-0.0075248	0.44041	0.75917	results/current/magma/BMI	BMI	0.99206	GIANT_2015_BMI_EUR	http://www.ncbi.nlm.nih.gov/pubmed/25673413	Body Mass Index	rs9306156	NA	21	47960493	47960493	0	1	1	1	T	C	0.345924	0.07161	64.56043	chr21	46540580	0.5890192320156838
CD8T_rs9306156_PRMT2	CD8T	rs9306156	PRMT2	SET	7	0.30085	0.0078879	0.33457	0.18428	results/current/magma/BMI_SDS	BMI_SDS	0.9465224999999999	EGG_BMI_HapMapImputed	http://www.ncbi.nlm.nih.gov/pubmed/26604143	Body Mass Index Standard Deviation Score	rs9306156	NA	21	47960493	47960493	0	1	1	1	T	C	0.345924	0.07161	64.56043	chr21	46540580	0.6143559185283514
CD8T_rs9306156_PRMT2	CD8T	rs9306156	PRMT2	SET	7	-0.1502	-0.0039363	0.51191	0.61539	results/current/magma/BMI_UKB	BMI_UKB	0.904055625	UKB_21001_Body_mass_index_BMI	http://biobank.ctsu.ox.ac.uk/showcase/field.cgi?id=41202	Body mass index (BMI)	rs9306156	NA	21	47960493	47960493	0	1	1	1	T	C	0.345924	0.07161	64.56043	chr21	46540580	0.1900336674348313
CD8T_rs9306156_PRMT2	CD8T	rs9306156	PRMT2	SET	6	-0.27429	-0.0066586	0.3966	0.7554	results/current/magma/BMIA	BMIA	0.83094	GIANT_2017_BMI_Active_EUR	NA	BMI for individuals defined as active, only European cohorts	rs9306156	NA	21	47960493	47960493	0	1	1	1	T	C	0.345924	0.07161	64.56043	chr21	46540580	0.9550389084863607
CD8T_rs9306156_PRMT2	CD8T	rs9306156	PRMT2	SET	6	0.11733	0.0028515	0.52243	0.41116	results/current/magma/BNC	BNC	0.6167400000000001	Astle_et_al_2016_Sum_basophil_neutrophil_counts	https://www.ncbi.nlm.nih.gov/pubmed/27863252	Sum basophil neutrophil counts	rs9306156	NA	21	47960493	47960493	0	1	1	1	T	C	0.345924	0.07161	64.56043	chr21	46540580	5.462e-4
CD8T_rs9306156_PRMT2	CD8T	rs9306156	PRMT2	SET	7	-0.57338	-0.015029	0.37714	0.93577	results/current/magma/BW	BW	0.93577	EGG_BW3_EUR	https://www.ncbi.nlm.nih.gov/pubmed/27680694	Birth Weight	rs9306156	NA	21	47960493	47960493	0	1	1	1	T	C	0.345924	0.07161	64.56043	chr21	46540580	0.96
CD8T_rs9306156_PRMT2	CD8T	rs9306156	PRMT2	SET	7	-0.042642	-0.0011175	0.41123	0.54129	results/current/magma/BW_UKB	BW_UKB	0.9563989285714286	UKB_20022_Birth_weight	http://biobank.ctsu.ox.ac.uk/showcase/field.cgi?id=41202	Birth weight	rs9306156	NA	21	47960493	47960493	0	1	1	1	T	C	0.345924	0.07161	64.56043	chr21	46540580	0.8134527075930382
CD8T_rs9306156_PRMT2	CD8T	rs9306156	PRMT2	SET	7	0.19027	0.0049867999999999996	0.35651	0.29678	results/current/magma/CAD	CAD	0.97589	CARDIoGRAM_C4D_CAD_ADDITIVE	http://www.ncbi.nlm.nih.gov/pubmed/26343387	Coronary Artery Disease (additive model)	rs9306156	NA	21	47960493	47960493	0	1	1	1	T	C	0.345924	0.07161	64.56043	chr21	46540580	0.7096952
CD8T_rs9306156_PRMT2	CD8T	rs9306156	PRMT2	SET	7	0.23213	0.0060833	0.30564	0.22379	results/current/magma/CD	CD	0.5680823076923076	IBD.EUR.Crohns_Disease	http://www.ncbi.nlm.nih.gov/pubmed/26192919	Crohn's Disease	rs9306156	NA	21	47960493	47960493	0	1	1	1	T	C	0.345924	0.07161	64.56043	chr21	46540580	0.3287
CD8T_rs9306156_PRMT2	CD8T	rs9306156	PRMT2	SET	7	0.32142	0.0084236	0.31727	0.15552	results/current/magma/CD_UKBS	CD_UKBS	0.36227400000000004	UKB_20002_1462_self_reported_crohns_disease	http://biobank.ctsu.ox.ac.uk/showcase/field.cgi?id=41202	Non-cancer illness code, self-reported: crohns disease	rs9306156	NA	21	47960493	47960493	0	1	1	1	T	C	0.345924	0.07161	64.56043	chr21	46540580	0.9829098200565752
CD8T_rs9306156_PRMT2	CD8T	rs9306156	PRMT2	SET	6	-0.14491	-0.0035505	0.39691	0.64248	results/current/magma/CEL	CEL	0.8161915384615384	IMMUNOBASE_Celiac_disease_hg19	http://www.ncbi.nlm.nih.gov/pubmed/20190752	Celiac Disease	rs9306156	NA	21	47960493	47960493	0	1	1	1	T	C	0.345924	0.07161	64.56043	chr21	46540580	0.7965290611868658
CD8T_rs9306156_PRMT2	CD8T	rs9306156	PRMT2	SET	7	0.28736	0.0075312	0.31746	0.18269	results/current/magma/CH2	CH2	0.73205	MAGNETIC_CH2.DB.ratio	http://www.ncbi.nlm.nih.gov/pubmed/27005778	Average number of methylene groups per a double bond	rs9306156	NA	21	47960493	47960493	0	1	1	1	T	C	0.345924	0.07161	64.56043	chr21	46540580	0.291402
CD8T_rs9306156_PRMT2	CD8T	rs9306156	PRMT2	SET	7	-0.090768	-0.0023789	0.34953	0.60244	results/current/magma/CHRONO	CHRONO	0.852225	Jones_et_al_2016_Chronotype	https://www.ncbi.nlm.nih.gov/pubmed/27494321	Chronotype	rs9306156	NA	21	47960493	47960493	0	1	1	1	T	C	0.345924	0.07161	64.56043	chr21	46540580	0.82
CD8T_rs9306156_PRMT2	CD8T	rs9306156	PRMT2	SET	7	-0.15658	-0.0041034	0.41149	0.64821	results/current/magma/CHRONO_UKB	CHRONO_UKB	0.94289	UKB_1180_Morning_or_evening_person_chronotype	http://biobank.ctsu.ox.ac.uk/showcase/field.cgi?id=41202	Morning/evening person (chronotype)	rs9306156	NA	21	47960493	47960493	0	1	1	1	T	C	0.345924	0.07161	64.56043	chr21	46540580	0.8301003426339009
CD8T_rs9306156_PRMT2	CD8T	rs9306156	PRMT2	SET	6	0.16633	0.0040383	0.37316	0.3279	results/current/magma/CKD	CKD	0.8293340000000001	CKDGen_Chronic_Kidney_Disease	http://www.ncbi.nlm.nih.gov/pubmed/24029420	Chronic Kidney Disease	rs9306156	NA	21	47960493	47960493	0	1	1	1	T	C	0.345924	0.07161	64.56043	chr21	46540580	0.6810333013190263
CD8T_rs9306156_PRMT2	CD8T	rs9306156	PRMT2	SET	6	-0.019497	-4.7338e-4	0.34534	0.52251	results/current/magma/DBP	DBP	0.9819876000000001	ICBP_DiastolicPressure	https://www.ncbi.nlm.nih.gov/pubmed/21909115	Diastolic Blood Pressure	rs9306156	NA	21	47960493	47960493	0	1	1	1	T	C	0.345924	0.07161	64.56043	chr21	46540580	0.9537280030282611
CD8T_rs9306156_PRMT2	CD8T	rs9306156	PRMT2	SET	7	0.24478	0.0064155	0.31935	0.2217	results/current/magma/DEPR	DEPR	0.7453285714285715	SSGAC_Depressive_Symptoms	http://www.nature.com/ng/journal/vaop/ncurrent/full/ng.3552.html#access	Depressive Symptoms	rs9306156	NA	21	47960493	47960493	0	1	1	1	T	C	0.345924	0.07161	64.56043	chr21	46540580	0.9536
CD8T_rs9306156_PRMT2	CD8T	rs9306156	PRMT2	SET	7	-0.35002	-0.0091731	0.32943	0.85598	results/current/magma/DVT_UKB	DVT_UKB	0.98150250000000006	UKB_6152_5_diagnosed_by_doctor_Blood_clot_in_the_leg_DVT	http://biobank.ctsu.ox.ac.uk/showcase/field.cgi?id=41202	Blood clot, DVT, bronchitis, emphysema, asthma, rhinitis, eczema, allergy diagnosed by doctor: Blood clot in the leg (DVT)	rs9306156	NA	21	47960493	47960493	0	1	1	1	T	C	0.345924	0.07161	64.56043	chr21	46540580	0.5083852387001139
CD8T_rs9306156_PRMT2	CD8T	rs9306156	PRMT2	SET	7	-0.17821	-0.0046705	0.32925	0.70584	results/current/magma/DVT_UKBS	DVT_UKBS	0.99771	UKB_20002_1094_self_reported_deep_venous_thrombosis_dvt	http://biobank.ctsu.ox.ac.uk/showcase/field.cgi?id=41202	Non-cancer illness code, self-reported: deep venous thrombosis (dvt)	rs9306156	NA	21	47960493	47960493	0	1	1	1	T	C	0.345924	0.07161	64.56043	chr21	46540580	0.6893086364048329
CD8T_rs9306156_PRMT2	CD8T	rs9306156	PRMT2	SET	6	0.79782	0.01939	0.5555	0.075486	results/current/magma/EBC	EBC	0.38560028571428573	Astle_et_al_2016_Sum_eosinophil_basophil_counts	https://www.ncbi.nlm.nih.gov/pubmed/27863252	Sum eosinophil basophil counts	rs9306156	NA	21	47960493	47960493	0	1	1	1	T	C	0.345924	0.07161	64.56043	chr21	46540580	0.1721
CD8T_rs9306156_PRMT2	CD8T	rs9306156	PRMT2	SET	6	0.22477	0.0054628	0.56073	0.34427	results/current/magma/EC	EC	0.660191052631579	Astle_et_al_2016_Eosinophil_counts	https://www.ncbi.nlm.nih.gov/pubmed/27863252	Eosinophil counts	rs9306156	NA	21	47960493	47960493	0	1	1	1	T	C	0.345924	0.07161	64.56043	chr21	46540580	0.3922
CD8T_rs9306156_PRMT2	CD8T	rs9306156	PRMT2	SET	7	0.03971	0.0010406	0.32927	0.45201	results/current/magma/ECZ	ECZ	0.9212814285714285	EAGLE_Eczema	NA	Eczema	rs9306156	NA	21	47960493	47960493	0	1	1	1	T	C	0.345924	0.07161	64.56043	chr21	46540580	0.468026
CD8T_rs9306156_PRMT2	CD8T	rs9306156	PRMT2	SET	7	0.10706	0.0028056	0.33105	0.37321	results/current/magma/ECZ_UKBS	ECZ_UKBS	0.6732521052631579	UKB_20002_1452_self_reported_eczema_or_dermatitis	http://biobank.ctsu.ox.ac.uk/showcase/field.cgi?id=41202	Non-cancer illness code, self-reported: eczema/dermatitis	rs9306156	NA	21	47960493	47960493	0	1	1	1	T	C	0.345924	0.07161	64.56043	chr21	46540580	0.8341610370488023
CD8T_rs9306156_PRMT2	CD8T	rs9306156	PRMT2	SET	7	0.07135	0.00187	0.40318	0.42977	results/current/magma/EDU	EDU	0.7974725	SSGAC_Education_Years_Pooled	http://www.nature.com/nature/journal/vaop/ncurrent/full/nature17671.html	Education years (Discovery and replication cohorts, genders pooled)	rs9306156	NA	21	47960493	47960493	0	1	1	1	T	C	0.345924	0.07161	64.56043	chr21	46540580	0.8268
CD8T_rs9306156_PRMT2	CD8T	rs9306156	PRMT2	SET	7	0.23255	0.0060975	0.30847	0.22547	results/current/magma/EPI	EPI	0.95601	ILAE_Genetic_generalised_epilepsy	http://thelancet.com/journals/laneur/article/PIIS1474-4422(14)70171-1/fulltext	Genetic Generalised Epilepsy	rs9306156	NA	21	47960493	47960493	0	1	1	1	T	C	0.345924	0.07161	64.56043	chr21	46540580	0.8493
CD8T_rs9306156_PRMT2	CD8T	rs9306156	PRMT2	SET	7	-0.013339	-3.4957e-4	0.30556	0.51741	results/current/magma/EPI_UKB	EPI_UKB	0.6098046428571429	UKB_G40_Diagnoses_main_ICD10_G40_Epilepsy	http://biobank.ctsu.ox.ac.uk/showcase/field.cgi?id=41202	Diagnoses - main ICD10: G40 Epilepsy	rs9306156	NA	21	47960493	47960493	0	1	1	1	T	C	0.345924	0.07161	64.56043	chr21	46540580	0.8791624466242276
CD8T_rs9306156_PRMT2	CD8T	rs9306156	PRMT2	SET	7	0.031151	8.1635e-4	0.3559	0.46513	results/current/magma/ERNBC	ERNBC	0.7238296153846153	BCAC_ER_negative_BreastCancer_EUR	https://www.ncbi.nlm.nih.gov/pubmed/25890600	Estrogen-receptor-negative breast cancer in Europeans, imputed genotype	rs9306156	NA	21	47960493	47960493	0	1	1	1	T	C	0.345924	0.07161	64.56043	chr21	46540580	0.1819305334482103
CD8T_rs9306156_PRMT2	CD8T	rs9306156	PRMT2	SET	7	-0.15334	-0.0040183	0.32606	0.68091	results/current/magma/ERPBC	ERPBC	0.8025010714285715	BCAC_ER_positive_BreastCancer_EUR	https://www.ncbi.nlm.nih.gov/pubmed/25890600	Estrogen-receptor-positive breast cancer in Europeans, imputed genotype	rs9306156	NA	21	47960493	47960493	0	1	1	1	T	C	0.345924	0.07161	64.56043	chr21	46540580	0.4032744403097307
CD8T_rs9306156_PRMT2	CD8T	rs9306156	PRMT2	SET	7	-0.28465	-0.0074598	0.33282	0.80379	results/current/magma/FAD_UKB	FAD_UKB	0.96796	UKB_1807_Fathers_age_at_death	http://biobank.ctsu.ox.ac.uk/showcase/field.cgi?id=41202	Father's age at death	rs9306156	NA	21	47960493	47960493	0	1	1	1	T	C	0.345924	0.07161	64.56043	chr21	46540580	0.28206841394455706
CD8T_rs9306156_PRMT2	CD8T	rs9306156	PRMT2	SET	7	-0.091779	-0.0024053	0.49341	0.57378	results/current/magma/FAT_UKB	FAT_UKB	0.9044731034482759	UKB_23099_Body_fat_percentage	http://biobank.ctsu.ox.ac.uk/showcase/field.cgi?id=41202	Body fat percentage	rs9306156	NA	21	47960493	47960493	0	1	1	1	T	C	0.345924	0.07161	64.56043	chr21	46540580	0.37609954550637104
CD8T_rs9306156_PRMT2	CD8T	rs9306156	PRMT2	SET	7	-0.15267	-0.0040028	0.32559	0.68043	results/current/magma/FG	FG	0.99593	MAGIC_FastingGlucose	http://www.ncbi.nlm.nih.gov/pubmed/20081858	Fasting Glucose	rs9306156	NA	21	47960493	47960493	0	1	1	1	T	C	0.345924	0.07161	64.56043	chr21	46540580	0.05323425576833648
CD8T_rs9306156_PRMT2	CD8T	rs9306156	PRMT2	SET	7	-0.66216	-0.017353	0.38418	0.95759	results/current/magma/FIS_UKB	FIS_UKB	0.97844	UKB_20016_Fluid_intelligence_score	http://biobank.ctsu.ox.ac.uk/showcase/field.cgi?id=41202	Fluid intelligence score	rs9306156	NA	21	47960493	47960493	0	1	1	1	T	C	0.345924	0.07161	64.56043	chr21	46540580	0.20495844463802526
CD8T_rs9306156_PRMT2	CD8T	rs9306156	PRMT2	SET	6	0.21878	0.0053171	0.52434	0.33826	results/current/magma/GC	GC	0.5400371428571429	Astle_et_al_2016_Granulocyte_count	https://www.ncbi.nlm.nih.gov/pubmed/27863252	Granulocyte count	rs9306156	NA	21	47960493	47960493	0	1	1	1	T	C	0.345924	0.07161	64.56043	chr21	46540580	5.009e-4
CD8T_rs9306156_PRMT2	CD8T	rs9306156	PRMT2	SET	7	-0.2402	-0.006295	0.33827	0.76117	results/current/magma/GOUT_UKBS	GOUT_UKBS	0.9159948387096774	UKB_20002_1466_self_reported_gout	http://biobank.ctsu.ox.ac.uk/showcase/field.cgi?id=41202	Non-cancer illness code, self-reported: gout	rs9306156	NA	21	47960493	47960493	0	1	1	1	T	C	0.345924	0.07161	64.56043	chr21	46540580	0.593238580649032
CD8T_rs9306156_PRMT2	CD8T	rs9306156	PRMT2	SET	7	-0.14485	-0.0037962	0.43648	0.63	results/current/magma/HAY_UKB	HAY_UKB	0.6797041935483871	UKB_6152_9_diagnosed_by_doctor_Hayfever_allergic_rhinitis_or_eczema	http://biobank.ctsu.ox.ac.uk/showcase/field.cgi?id=41202	Blood clot, DVT, bronchitis, emphysema, asthma, rhinitis, eczema, allergy diagnosed by doctor: Hayfever, allergic rhinitis or eczema	rs9306156	NA	21	47960493	47960493	0	1	1	1	T	C	0.345924	0.07161	64.56043	chr21	46540580	0.9178047042687112
CD8T_rs9306156_PRMT2	CD8T	rs9306156	PRMT2	SET	7	0.75974	0.019911	0.38576	0.024464	results/current/magma/HC_UKBS	HC_UKBS	0.2626305	UKB_20002_1473_self_reported_high_cholesterol	http://biobank.ctsu.ox.ac.uk/showcase/field.cgi?id=41202	Non-cancer illness code, self-reported: high cholesterol	rs9306156	NA	21	47960493	47960493	0	1	1	1	T	C	0.345924	0.07161	64.56043	chr21	46540580	0.9545952544207432
CD8T_rs9306156_PRMT2	CD8T	rs9306156	PRMT2	SET	7	-0.4753	-0.012464	0.39233	0.88713	results/current/magma/HDL	HDL	0.9148528125	GLGC_Mc_HDL	http://www.ncbi.nlm.nih.gov/pubmed/24097068	High-density Lipoprotein Cholesterol	rs9306156	NA	21	47960493	47960493	0	1	1	1	T	C	0.345924	0.07161	64.56043	chr21	46540580	0.6411810118002116
CD8T_rs9306156_PRMT2	CD8T	rs9306156	PRMT2	SET	7	-0.26161	-0.0068564	0.31932	0.79368	results/current/magma/HDLC	HDLC	0.92606	MAGNETIC_HDL.C	http://www.ncbi.nlm.nih.gov/pubmed/27005778	Total cholesterol in HDL	rs9306156	NA	21	47960493	47960493	0	1	1	1	T	C	0.345924	0.07161	64.56043	chr21	46540580	0.223936
CD8T_rs9306156_PRMT2	CD8T	rs9306156	PRMT2	SET	6	0.34276	0.0083209000000000009	0.69216	0.31023	results/current/magma/HEIGHT	HEIGHT	0.96682	GIANT_HEIGHT	http://www.ncbi.nlm.nih.gov/pubmed/25282103	Height	rs9306156	NA	21	47960493	47960493	0	1	1	1	T	C	0.345924	0.07161	64.56043	chr21	46540580	0.8708091662677373
CD8T_rs9306156_PRMT2	CD8T	rs9306156	PRMT2	SET	7	-0.24117	-0.0063203	0.72709	0.62993	results/current/magma/HEIGHT_UKB	HEIGHT_UKB	0.8133230769230769	UKB_50_Standing_height	http://biobank.ctsu.ox.ac.uk/showcase/field.cgi?id=41202	Standing height	rs9306156	NA	21	47960493	47960493	0	1	1	1	T	C	0.345924	0.07161	64.56043	chr21	46540580	0.2589213909839644
CD8T_rs9306156_PRMT2	CD8T	rs9306156	PRMT2	SET	6	0.01285	3.12e-4	0.42584	0.48796	results/current/magma/HIP	HIP	0.805134	GIANT_HIP_Combined_EUR	http://www.ncbi.nlm.nih.gov/pubmed/25673412	Hip Circumference	rs9306156	NA	21	47960493	47960493	0	1	1	1	T	C	0.345924	0.07161	64.56043	chr21	46540580	0.12075527229756527
CD8T_rs9306156_PRMT2	CD8T	rs9306156	PRMT2	SET	7	-0.9679	-0.025366	0.44934	0.98437	results/current/magma/HPT_UKBS	HPT_UKBS	0.98437	UKB_20002_1065_self_reported_hypertension	http://biobank.ctsu.ox.ac.uk/showcase/field.cgi?id=41202	Non-cancer illness code, self-reported: hypertension	rs9306156	NA	21	47960493	47960493	0	1	1	1	T	C	0.345924	0.07161	64.56043	chr21	46540580	0.6570213994154771
CD8T_rs9306156_PRMT2	CD8T	rs9306156	PRMT2	SET	6	-0.12019	-0.0029182	0.39286	0.62018	results/current/magma/HR	HR	0.99315	HRGene_HeartRate	https://www.ncbi.nlm.nih.gov/pubmed/23583979	Heart rate	rs9306156	NA	21	47960493	47960493	0	1	1	1	T	C	0.345924	0.07161	64.56043	chr21	46540580	0.5247097968732137
CD8T_rs9306156_PRMT2	CD8T	rs9306156	PRMT2	SET	6	-0.53228	-0.012936	0.55342	0.83191	results/current/magma/HRET	HRET	0.9635893548387097	Astle_et_al_2016_High_light_scatter_reticulocyte_count	https://www.ncbi.nlm.nih.gov/pubmed/27863252	High light scatter reticulocyte count	rs9306156	NA	21	47960493	47960493	0	1	1	1	T	C	0.345924	0.07161	64.56043	chr21	46540580	0.01244
CD8T_rs9306156_PRMT2	CD8T	rs9306156	PRMT2	SET	7	0.38847	0.010181	0.34047	0.12695	results/current/magma/HYPERTHY_UKBS	HYPERTHY_UKBS	0.38085	UKB_20002_1225_self_reported_hyperthyroidism_or_thyrotoxicosis	http://biobank.ctsu.ox.ac.uk/showcase/field.cgi?id=41202	Non-cancer illness code, self-reported: hyperthyroidism/thyrotoxicosis	rs9306156	NA	21	47960493	47960493	0	1	1	1	T	C	0.345924	0.07161	64.56043	chr21	46540580	0.15222372608844095
CD8T_rs9306156_PRMT2	CD8T	rs9306156	PRMT2	SET	7	-0.97122	-0.025453	0.42463	0.9889	results/current/magma/HYPOTHY_UKBS	HYPOTHY_UKBS	0.9889	UKB_20002_1226_self_reported_hypothyroidism_or_myxoedema	http://biobank.ctsu.ox.ac.uk/showcase/field.cgi?id=41202	Non-cancer illness code, self-reported: hypothyroidism/myxoedema	rs9306156	NA	21	47960493	47960493	0	1	1	1	T	C	0.345924	0.07161	64.56043	chr21	46540580	0.2362798215329809
CD8T_rs9306156_PRMT2	CD8T	rs9306156	PRMT2	SET	7	-0.78111	-0.02047	0.38632	0.97839	results/current/magma/IBD	IBD	0.97839	IBD.EUR.Inflammatory_Bowel_Disease	http://www.ncbi.nlm.nih.gov/pubmed/26192919	Inflammatory Bowel Disease	rs9306156	NA	21	47960493	47960493	0	1	1	1	T	C	0.345924	0.07161	64.56043	chr21	46540580	0.4056
CD8T_rs9306156_PRMT2	CD8T	rs9306156	PRMT2	SET	7	0.51145	0.013404	0.30605	0.047362	results/current/magma/IBD_UKBS	IBD_UKBS	0.6554196	UKB_20002_1461_self_reported_inflammatory_bowel_disease	http://biobank.ctsu.ox.ac.uk/showcase/field.cgi?id=41202	Non-cancer illness code, self-reported: inflammatory bowel disease	rs9306156	NA	21	47960493	47960493	0	1	1	1	T	C	0.345924	0.07161	64.56043	chr21	46540580	0.10139436479255373
CD8T_rs9306156_PRMT2	CD8T	rs9306156	PRMT2	SET	7	-0.069085	-0.0018105	0.31733	0.58617	results/current/magma/IBS_UKBS	IBS_UKBS	0.828245	UKB_20002_1154_self_reported_irritable_bowel_syndrome	http://biobank.ctsu.ox.ac.uk/showcase/field.cgi?id=41202	Non-cancer illness code, self-reported: irritable bowel syndrome	rs9306156	NA	21	47960493	47960493	0	1	1	1	T	C	0.345924	0.07161	64.56043	chr21	46540580	0.9518029880336948
CD8T_rs9306156_PRMT2	CD8T	rs9306156	PRMT2	SET	7	0.0095319	2.4988e-4	0.31716	0.48801	results/current/magma/ICV	ICV	0.7437946153846153	ENIGMA_Intracraneal_Volume	https://www.ncbi.nlm.nih.gov/pubmed/25607358	Intracraneal Volume	rs9306156	NA	21	47960493	47960493	0	1	1	1	T	C	0.345924	0.07161	64.56043	chr21	46540580	0.004595
CD8T_rs9306156_PRMT2	CD8T	rs9306156	PRMT2	SET	7	-0.75237	-0.019718	0.3214	0.99037	results/current/magma/IDL	IDL	0.9975	MAGNETIC_IDL.TG	http://www.ncbi.nlm.nih.gov/pubmed/27005778	Triglycerides in IDL	rs9306156	NA	21	47960493	47960493	0	1	1	1	T	C	0.345924	0.07161	64.56043	chr21	46540580	0.793898
CD8T_rs9306156_PRMT2	CD8T	rs9306156	PRMT2	SET	7	-0.77961	-0.020433	0.32131	0.99236	results/current/magma/INSOMN	INSOMN	0.99236	CNCR_Insomnia_all	https://www.ncbi.nlm.nih.gov/pubmed/28604731	Insomnia in both sexes	rs9306156	NA	21	47960493	47960493	0	1	1	1	T	C	0.345924	0.07161	64.56043	chr21	46540580	0.408454
CD8T_rs9306156_PRMT2	CD8T	rs9306156	PRMT2	SET	7	-0.20572	-0.0053913	0.36545	0.71325	results/current/magma/INSOMN_UKB	INSOMN_UKB	0.99283	UKB_1200_Sleeplessness_or_insomnia	http://biobank.ctsu.ox.ac.uk/showcase/field.cgi?id=41202	Sleeplessness / insomnia	rs9306156	NA	21	47960493	47960493	0	1	1	1	T	C	0.345924	0.07161	64.56043	chr21	46540580	0.7508365912318207
CD8T_rs9306156_PRMT2	CD8T	rs9306156	PRMT2	SET	7	0.10806	0.0028319	0.31096	0.36411	results/current/magma/INSOMN_UKBS	INSOMN_UKBS	0.99525	UKB_20002_1616_self_reported_insomnia	http://biobank.ctsu.ox.ac.uk/showcase/field.cgi?id=41202	Non-cancer illness code, self-reported: insomnia	rs9306156	NA	21	47960493	47960493	0	1	1	1	T	C	0.345924	0.07161	64.56043	chr21	46540580	0.5008217602217593
CD8T_rs9306156_PRMT2	CD8T	rs9306156	PRMT2	SET	7	0.16778	0.0043991	0.31645	0.29799	results/current/magma/INSUL	INSUL	0.8054121428571429	MAGIC_ln_FastingInsulin	http://www.ncbi.nlm.nih.gov/pubmed/20081858	Fasting Insulin	rs9306156	NA	21	47960493	47960493	0	1	1	1	T	C	0.345924	0.07161	64.56043	chr21	46540580	0.08749375108388006
CD8T_rs9306156_PRMT2	CD8T	rs9306156	PRMT2	SET	6	-0.23028	-0.0055966	0.56499	0.6582	results/current/magma/LC	LC	0.731126	Astle_et_al_2016_Lymphocyte_counts	https://www.ncbi.nlm.nih.gov/pubmed/27863252	Lymphocyte counts	rs9306156	NA	21	47960493	47960493	0	1	1	1	T	C	0.345924	0.07161	64.56043	chr21	46540580	2.511e-7
CD8T_rs9306156_PRMT2	CD8T	rs9306156	PRMT2	SET	7	0.38736	0.010157	0.384	0.15656	results/current/magma/LDL	LDL	0.7962428571428571	GLGC_Mc_LDL	http://www.ncbi.nlm.nih.gov/pubmed/24097068	Low-density Lipoprotein Cholesterol	rs9306156	NA	21	47960493	47960493	0	1	1	1	T	C	0.345924	0.07161	64.56043	chr21	46540580	0.9482705073311326
CD8T_rs9306156_PRMT2	CD8T	rs9306156	PRMT2	SET	7	-0.13633	-0.003573	0.32171	0.66413	results/current/magma/LDLC	LDLC	0.8766516000000001	MAGNETIC_LDL.C	http://www.ncbi.nlm.nih.gov/pubmed/27005778	Total cholesterol in LDL	rs9306156	NA	21	47960493	47960493	0	1	1	1	T	C	0.345924	0.07161	64.56043	chr21	46540580	0.5840890000000001
CD8T_rs9306156_PRMT2	CD8T	rs9306156	PRMT2	SET	7	-0.2899	-0.0075974	0.32548	0.81344	results/current/magma/MAD_UKB	MAD_UKB	0.88517	UKB_3526_Mothers_age_at_death	http://biobank.ctsu.ox.ac.uk/showcase/field.cgi?id=41202	Mother's age at death	rs9306156	NA	21	47960493	47960493	0	1	1	1	T	C	0.345924	0.07161	64.56043	chr21	46540580	0.6163675663656067
CD8T_rs9306156_PRMT2	CD8T	rs9306156	PRMT2	SET	6	0.16406	0.0039872	0.56341	0.38546	results/current/magma/MC	MC	0.57819	Astle_et_al_2016_Monocyte_count	https://www.ncbi.nlm.nih.gov/pubmed/27863252	Monocyte count	rs9306156	NA	21	47960493	47960493	0	1	1	1	T	C	0.345924	0.07161	64.56043	chr21	46540580	0.6069
CD8T_rs9306156_PRMT2	CD8T	rs9306156	PRMT2	SET	7	0.55149	0.014453	0.33431	0.049523	results/current/magma/MI_UKB	MI_UKB	0.23260599999999998	UKB_6150_1_Vascular_or_heart_problems_diagnosed_by_doctor_Heart_attack	http://biobank.ctsu.ox.ac.uk/showcase/field.cgi?id=41202	Vascular/heart problems diagnosed by doctor: Heart attack	rs9306156	NA	21	47960493	47960493	0	1	1	1	T	C	0.345924	0.07161	64.56043	chr21	46540580	0.5823080819936404
CD8T_rs9306156_PRMT2	CD8T	rs9306156	PRMT2	SET	7	-0.15405	-0.0040372	0.3055	0.69295	results/current/magma/MIGR_UKB	MIGR_UKB	0.97531	UKB_G43_Diagnoses_main_ICD10_G43_Migraine	http://biobank.ctsu.ox.ac.uk/showcase/field.cgi?id=41202	Diagnoses - main ICD10: G43 Migraine	rs9306156	NA	21	47960493	47960493	0	1	1	1	T	C	0.345924	0.07161	64.56043	chr21	46540580	0.7268598053021089
CD8T_rs9306156_PRMT2	CD8T	rs9306156	PRMT2	SET	7	0.044218	0.0011588	0.3296	0.44664	results/current/magma/MIGR_UKBS	MIGR_UKBS	0.8878706896551725	UKB_20002_1265_self_reported_migraine	http://biobank.ctsu.ox.ac.uk/showcase/field.cgi?id=41202	Non-cancer illness code, self-reported: migraine	rs9306156	NA	21	47960493	47960493	0	1	1	1	T	C	0.345924	0.07161	64.56043	chr21	46540580	0.3284783048493921
CD8T_rs9306156_PRMT2	CD8T	rs9306156	PRMT2	SET	6	-0.21567	-0.0052407	0.4331	0.69074	results/current/magma/MS	MS	0.7860144827586207	IMMUNOBASE_Multiple_sclerosis_hg19	http://www.ncbi.nlm.nih.gov/pubmed/21833088	Multiple Sclerosis	rs9306156	NA	21	47960493	47960493	0	1	1	1	T	C	0.345924	0.07161	64.56043	chr21	46540580	0.6166580851782194
CD8T_rs9306156_PRMT2	CD8T	rs9306156	PRMT2	SET	7	-0.41125	-0.010778	0.32959	0.89392	results/current/magma/MS_UKBS	MS_UKBS	0.9515922580645161	UKB_20002_1261_self_reported_multiple_sclerosis	http://biobank.ctsu.ox.ac.uk/showcase/field.cgi?id=41202	Non-cancer illness code, self-reported: multiple sclerosis	rs9306156	NA	21	47960493	47960493	0	1	1	1	T	C	0.345924	0.07161	64.56043	chr21	46540580	0.6812846856517858
CD8T_rs9306156_PRMT2	CD8T	rs9306156	PRMT2	SET	6	0.24188	0.0058786	0.52671	0.32304	results/current/magma/MWBC	MWBC	0.503055	Astle_et_al_2016_Myeloid_white_cell_count	https://www.ncbi.nlm.nih.gov/pubmed/27863252	Myeloid white cell count	rs9306156	NA	21	47960493	47960493	0	1	1	1	T	C	0.345924	0.07161	64.56043	chr21	46540580	0.001119
CD8T_rs9306156_PRMT2	CD8T	rs9306156	PRMT2	SET	6	0.1617	0.0039298	0.52215	0.37841	results/current/magma/NC	NC	0.6173850000000001	Astle_et_al_2016_Neutrophil_count	https://www.ncbi.nlm.nih.gov/pubmed/27863252	Neutrophil count	rs9306156	NA	21	47960493	47960493	0	1	1	1	T	C	0.345924	0.07161	64.56043	chr21	46540580	5.993e-4
CD8T_rs9306156_PRMT2	CD8T	rs9306156	PRMT2	SET	6	0.23139	0.0056235	0.52452	0.32956	results/current/magma/NEC	NEC	0.543774	Astle_et_al_2016_Sum_neutrophil_eosinophil_counts	https://www.ncbi.nlm.nih.gov/pubmed/27863252	Sum neutrophil eosinophil counts	rs9306156	NA	21	47960493	47960493	0	1	1	1	T	C	0.345924	0.07161	64.56043	chr21	46540580	5.157e-4
CD8T_rs9306156_PRMT2	CD8T	rs9306156	PRMT2	SET	7	-0.062814	-0.0016469	0.31199	0.57978	results/current/magma/NEUROT	NEUROT	0.9580780000000001	GPC-NEO-NEUROTICISM	http://www.ncbi.nlm.nih.gov/pubmed/21173776	Five Factor Model Neuroticism	rs9306156	NA	21	47960493	47960493	0	1	1	1	T	C	0.345924	0.07161	64.56043	chr21	46540580	0.41573301826659304
CD8T_rs9306156_PRMT2	CD8T	rs9306156	PRMT2	SET	7	-0.12453	-0.0032637	0.39292	0.62435	results/current/magma/NEUROT_UKB	NEUROT_UKB	0.963648888888889	UKB_20127_Neuroticism_score	http://biobank.ctsu.ox.ac.uk/showcase/field.cgi?id=41202	Neuroticism score	rs9306156	NA	21	47960493	47960493	0	1	1	1	T	C	0.345924	0.07161	64.56043	chr21	46540580	0.8161775406175855
CD8T_rs9306156_PRMT2	CD8T	rs9306156	PRMT2	SET	7	-0.091107	-0.0023877	0.32456	0.61053	results/current/magma/OST_UKBS	OST_UKBS	0.9286464000000001	UKB_20002_1309_self_reported_osteoporosis	http://biobank.ctsu.ox.ac.uk/showcase/field.cgi?id=41202	Non-cancer illness code, self-reported: osteoporosis	rs9306156	NA	21	47960493	47960493	0	1	1	1	T	C	0.345924	0.07161	64.56043	chr21	46540580	0.5038961797453112
CD8T_rs9306156_PRMT2	CD8T	rs9306156	PRMT2	SET	7	0.31969	0.0083782	0.31273	0.15334	results/current/magma/PD_UKBS	PD_UKBS	0.7756479310344827	UKB_20002_1262_self_reported_parkinsons_disease	http://biobank.ctsu.ox.ac.uk/showcase/field.cgi?id=41202	Non-cancer illness code, self-reported: parkinsons disease	rs9306156	NA	21	47960493	47960493	0	1	1	1	T	C	0.345924	0.07161	64.56043	chr21	46540580	0.4246258257541302
CD8T_rs9306156_PRMT2	CD8T	rs9306156	PRMT2	SET	7	-0.24657	-0.006462	0.31487	0.7832	results/current/magma/PE_UKB	PE_UKB	0.951984	UKB_6152_7_diagnosed_by_doctor_Blood_clot_in_the_lung	http://biobank.ctsu.ox.ac.uk/showcase/field.cgi?id=41202	Blood clot, DVT, bronchitis, emphysema, asthma, rhinitis, eczema, allergy diagnosed by doctor: Blood clot in the lung	rs9306156	NA	21	47960493	47960493	0	1	1	1	T	C	0.345924	0.07161	64.56043	chr21	46540580	0.1830455780240036
CD8T_rs9306156_PRMT2	CD8T	rs9306156	PRMT2	SET	7	-0.085341	-0.0022415	0.32191	0.60453	results/current/magma/PHF	PHF	0.6832760000000001	EGG_Pubertal_growth_10F	http://www.ncbi.nlm.nih.gov/pubmed/23449627	Height Standard Deviation Score (Females, 10 years old)	rs9306156	NA	21	47960493	47960493	0	1	1	1	T	C	0.345924	0.07161	64.56043	chr21	46540580	0.7439664843714304
CD8T_rs9306156_PRMT2	CD8T	rs9306156	PRMT2	SET	7	-0.22737	-0.005972	0.32602	0.75723	results/current/magma/PHM	PHM	0.8616755172413793	EGG_Pubertal_growth_12M	http://www.ncbi.nlm.nih.gov/pubmed/23449627	Height Standard Deviation Score (Males, 12 years old)	rs9306156	NA	21	47960493	47960493	0	1	1	1	T	C	0.345924	0.07161	64.56043	chr21	46540580	0.9725426121157851
CD8T_rs9306156_PRMT2	CD8T	rs9306156	PRMT2	SET	6	0.01237	3.0064e-4	0.60802	0.49188	results/current/magma/PLT	PLT	0.6544964516129032	Astle_et_al_2016_Platelet_count	https://www.ncbi.nlm.nih.gov/pubmed/27863252	Platelet count	rs9306156	NA	21	47960493	47960493	0	1	1	1	T	C	0.345924	0.07161	64.56043	chr21	46540580	0.00271
CD8T_rs9306156_PRMT2	CD8T	rs9306156	PRMT2	SET	7	0.46537	0.012196	0.34725	0.090114	results/current/magma/PSO_UKBS	PSO_UKBS	0.3248025	UKB_20002_1453_self_reported_psoriasis	http://biobank.ctsu.ox.ac.uk/showcase/field.cgi?id=41202	Non-cancer illness code, self-reported: psoriasis	rs9306156	NA	21	47960493	47960493	0	1	1	1	T	C	0.345924	0.07161	64.56043	chr21	46540580	0.8559198131588699
CD8T_rs9306156_PRMT2	CD8T	rs9306156	PRMT2	SET	7	0.056856	0.00149	0.30438	0.42591	results/current/magma/PSY_UKBS	PSY_UKBS	0.7397384210526317	UKB_20002_1243_self_reported_psychological_or_psychiatric_problem	http://biobank.ctsu.ox.ac.uk/showcase/field.cgi?id=41202	Non-cancer illness code, self-reported: psychological/psychiatric problem	rs9306156	NA	21	47960493	47960493	0	1	1	1	T	C	0.345924	0.07161	64.56043	chr21	46540580	0.4066234522718828
CD8T_rs9306156_PRMT2	CD8T	rs9306156	PRMT2	SET	7	0.46176	0.01211	0.33244	0.082433	results/current/magma/RA	RA	0.3315106666666667	RA_OKADA_TRANS_ETHNIC	http://www.ncbi.nlm.nih.gov/pubmed/24390342	Rheumatoid Arthritis	rs9306156	NA	21	47960493	47960493	0	1	1	1	T	C	0.345924	0.07161	64.56043	chr21	46540580	0.48
CD8T_rs9306156_PRMT2	CD8T	rs9306156	PRMT2	SET	7	0.30996	0.008123	0.32326	0.16883	results/current/magma/RA_UKBS	RA_UKBS	0.46428250000000004	UKB_20002_1464_self_reported_rheumatoid_arthritis	http://biobank.ctsu.ox.ac.uk/showcase/field.cgi?id=41202	Non-cancer illness code, self-reported: rheumatoid arthritis	rs9306156	NA	21	47960493	47960493	0	1	1	1	T	C	0.345924	0.07161	64.56043	chr21	46540580	0.8870303557865344
CD8T_rs9306156_PRMT2	CD8T	rs9306156	PRMT2	SET	6	-0.0078498	-1.9078e-4	0.5581	0.50561	results/current/magma/RBC	RBC	0.7911242307692308	Astle_et_al_2016_Red_blood_cell_count	https://www.ncbi.nlm.nih.gov/pubmed/27863252	Red blood cell count	rs9306156	NA	21	47960493	47960493	0	1	1	1	T	C	0.345924	0.07161	64.56043	chr21	46540580	0.1585
CD8T_rs9306156_PRMT2	CD8T	rs9306156	PRMT2	SET	6	-0.31503	-0.0076564	0.5556	0.71464	results/current/magma/RET	RET	0.8132110344827587	Astle_et_al_2016_Reticulocyte_count	https://www.ncbi.nlm.nih.gov/pubmed/27863252	Reticulocyte count	rs9306156	NA	21	47960493	47960493	0	1	1	1	T	C	0.345924	0.07161	64.56043	chr21	46540580	0.0552
CD8T_rs9306156_PRMT2	CD8T	rs9306156	PRMT2	SET	6	-0.66483	-0.016142	0.34327	0.9736	results/current/magma/SBP	SBP	0.99977	ICBP_SystolicPressure	https://www.ncbi.nlm.nih.gov/pubmed/21909115	Systolic Blood Pressure	rs9306156	NA	21	47960493	47960493	0	1	1	1	T	C	0.345924	0.07161	64.56043	chr21	46540580	0.9990663846134205
CD8T_rs9306156_PRMT2	CD8T	rs9306156	PRMT2	SET	7	-0.12076	-0.0031652	0.41529	0.61439	results/current/magma/SCZ	SCZ	0.8534332258064516	pgc.scz2	http://www.ncbi.nlm.nih.gov/pubmed/25056061	Schizophrenia	rs9306156	NA	21	47960493	47960493	0	1	1	1	T	C	0.345924	0.07161	64.56043	chr21	46540580	0.595
CD8T_rs9306156_PRMT2	CD8T	rs9306156	PRMT2	SET	7	-0.033924	-8.8904e-4	0.30982	0.54359	results/current/magma/SCZ_UKBS	SCZ_UKBS	0.94413	UKB_20002_1289_self_reported_schizophrenia	http://biobank.ctsu.ox.ac.uk/showcase/field.cgi?id=41202	Non-cancer illness code, self-reported: schizophrenia	rs9306156	NA	21	47960493	47960493	0	1	1	1	T	C	0.345924	0.07161	64.56043	chr21	46540580	0.010941014831928894
CD8T_rs9306156_PRMT2	CD8T	rs9306156	PRMT2	SET	7	0.1072	0.0028106	0.3717	0.38652	results/current/magma/SLE	SLE	0.78386	IMMUNOBASE_Systemic_lupus_erythematosus_hg19	http://www.ncbi.nlm.nih.gov/pubmed/26502338	Systemic Lupus Erythematosus	rs9306156	NA	21	47960493	47960493	0	1	1	1	T	C	0.345924	0.07161	64.56043	chr21	46540580	0.802546
CD8T_rs9306156_PRMT2	CD8T	rs9306156	PRMT2	SET	7	-0.50452	-0.013223	0.32602	0.93912	results/current/magma/SLEEP	SLEEP	0.9949809374999999	Jones_et_al_2016_SleepDuration	https://www.ncbi.nlm.nih.gov/pubmed/27494321	Sleep Duration	rs9306156	NA	21	47960493	47960493	0	1	1	1	T	C	0.345924	0.07161	64.56043	chr21	46540580	0.4
CD8T_rs9306156_PRMT2	CD8T	rs9306156	PRMT2	SET	7	0.1255	0.0032891	0.3755	0.36911	results/current/magma/SLEEP_UKB	SLEEP_UKB	0.7617564705882353	UKB_1160_Sleep_duration	http://biobank.ctsu.ox.ac.uk/showcase/field.cgi?id=41202	Sleep duration	rs9306156	NA	21	47960493	47960493	0	1	1	1	T	C	0.345924	0.07161	64.56043	chr21	46540580	0.04962103174901458
CD8T_rs9306156_PRMT2	CD8T	rs9306156	PRMT2	SET	7	0.34408	0.0090213	0.31875	0.14021	results/current/magma/SMOKE	SMOKE	0.5572199999999999	tag.evrsmk.tbl	http://www.ncbi.nlm.nih.gov/pubmed/20418890	Tobacco Ever Smoker vs Never Smoker	rs9306156	NA	21	47960493	47960493	0	1	1	1	T	C	0.345924	0.07161	64.56043	chr21	46540580	0.675106179875508
CD8T_rs9306156_PRMT2	CD8T	rs9306156	PRMT2	SET	7	0.52733	0.013826	0.32092	0.050192	results/current/magma/STROKE	STROKE	0.92577375	ISGC_Malik_2016_METASTROKE_all_strokes	https://www.ncbi.nlm.nih.gov/pmc/articles/PMC4818561/	All strokes	rs9306156	NA	21	47960493	47960493	0	1	1	1	T	C	0.345924	0.07161	64.56043	chr21	46540580	0.999425209102475
CD8T_rs9306156_PRMT2	CD8T	rs9306156	PRMT2	SET	7	-0.13508	-0.0035402	0.31644	0.66527	results/current/magma/T1D_UKBS	T1D_UKBS	0.8973525	UKB_20002_1222_self_reported_type_1_diabetes	http://biobank.ctsu.ox.ac.uk/showcase/field.cgi?id=41202	Non-cancer illness code, self-reported: type 1 diabetes	rs9306156	NA	21	47960493	47960493	0	1	1	1	T	C	0.345924	0.07161	64.56043	chr21	46540580	0.6360830460603875
CD8T_rs9306156_PRMT2	CD8T	rs9306156	PRMT2	SET	7	-0.076648	-0.0020095	0.31799	0.59524	results/current/magma/T2D	T2D	0.7275155555555556	DIAGRAM_T2D_TRANS_ETHNIC	http://www.ncbi.nlm.nih.gov/pubmed/22885922	Type 2 Diabetes	rs9306156	NA	21	47960493	47960493	0	1	1	1	T	C	0.345924	0.07161	64.56043	chr21	46540580	0.28607317050683934
CD8T_rs9306156_PRMT2	CD8T	rs9306156	PRMT2	SET	7	-0.03483	-9.1279e-4	0.31244	0.54438	results/current/magma/T2D_UKBS	T2D_UKBS	0.7485225	UKB_20002_1223_self_reported_type_2_diabetes	http://biobank.ctsu.ox.ac.uk/showcase/field.cgi?id=41202	Non-cancer illness code, self-reported: type 2 diabetes	rs9306156	NA	21	47960493	47960493	0	1	1	1	T	C	0.345924	0.07161	64.56043	chr21	46540580	0.7755763559959028
CD8T_rs9306156_PRMT2	CD8T	rs9306156	PRMT2	SET	7	-0.024979	-6.5501e-4	0.3801	0.5262	results/current/magma/TRIG	TRIG	0.7984278260869564	GLGC_Mc_TG	http://www.ncbi.nlm.nih.gov/pubmed/24097068	Triglycerids	rs9306156	NA	21	47960493	47960493	0	1	1	1	T	C	0.345924	0.07161	64.56043	chr21	46540580	0.13473584207719125
CD8T_rs9306156_PRMT2	CD8T	rs9306156	PRMT2	SET	7	-0.50737	-0.013299	0.3621	0.91941	results/current/magma/UC	UC	0.9481415624999999	IBD.EUR.Ulcerative_Colitis	http://www.ncbi.nlm.nih.gov/pubmed/26192919	Ulcerative Colitis	rs9306156	NA	21	47960493	47960493	0	1	1	1	T	C	0.345924	0.07161	64.56043	chr21	46540580	0.7484
CD8T_rs9306156_PRMT2	CD8T	rs9306156	PRMT2	SET	7	0.37436	0.009811	0.32235	0.12277	results/current/magma/UC_UKBS	UC_UKBS	0.5481	UKB_20002_1463_self_reported_ulcerative_colitis	http://biobank.ctsu.ox.ac.uk/showcase/field.cgi?id=41202	Non-cancer illness code, self-reported: ulcerative colitis	rs9306156	NA	21	47960493	47960493	0	1	1	1	T	C	0.345924	0.07161	64.56043	chr21	46540580	0.9497268242247554
CD8T_rs9306156_PRMT2	CD8T	rs9306156	PRMT2	SET	6	0.091405	0.0022195	0.40673	0.4111	results/current/magma/WAIST	WAIST	0.7122657142857143	GIANT_WC_Combined_EUR	http://www.ncbi.nlm.nih.gov/pubmed/25673412	Waist Circumference	rs9306156	NA	21	47960493	47960493	0	1	1	1	T	C	0.345924	0.07161	64.56043	chr21	46540580	0.8720145987494117
CD8T_rs9306156_PRMT2	CD8T	rs9306156	PRMT2	SET	6	0.32835	0.0079802	0.54991	0.27523	results/current/magma/WBC	WBC	0.5045883333333333	Astle_et_al_2016_White_blood_cell_count	https://www.ncbi.nlm.nih.gov/pubmed/27863252	White blood cell count	rs9306156	NA	21	47960493	47960493	0	1	1	1	T	C	0.345924	0.07161	64.56043	chr21	46540580	4.571e-6
CD8T_rs9306156_PRMT2	CD8T	rs9306156	PRMT2	SET	7	0.25459	0.0066763	0.34002	0.22702	results/current/magma/WHR	WHR	0.750024	GIANT_WHR_Combined_EUR	http://www.ncbi.nlm.nih.gov/pubmed/25673412	Waist-to-Hip Ratio	rs9306156	NA	21	47960493	47960493	0	1	1	1	T	C	0.345924	0.07161	64.56043	chr21	46540580	0.627819028823871
DC_rs7935082_MS4A7	DC	rs7935082	MS4A7	SET	29	0.30015	0.015997	0.168	0.03702	results/current/magma/AD	AD	0.40721999999999997	IGAP_Alzheimer	http://www.ncbi.nlm.nih.gov/pubmed/24162737	Alzheimer	rs7935082	rs59140560	11	60155000	60155000	0	1	1	1	C	T	0.349901	0.098358	68.779987	chr11	60387527	0.9435
DC_rs7935082_MS4A7	DC	rs7935082	MS4A7	SET	29	-0.097435	-0.0051931	0.1651	0.72245	results/current/magma/ADHD	ADHD	0.8752660714285715	PGC_ADHD_EUR_2017	NA	Attention deficit hyperactivity disorder - EUR	rs7935082	rs59140560	11	60155000	60155000	0	1	1	1	C	T	0.349901	0.098358	68.779987	chr11	60387527	0.8240000000000001
DC_rs7935082_MS4A7	DC	rs7935082	MS4A7	SET	29	0.22421	0.011956	0.16228	0.083555	results/current/magma/ADPN	ADPN	0.952622	ADIPOGen_Adiponectin	http://www.ncbi.nlm.nih.gov/pubmed/22479202	Adiponectin	rs7935082	rs59140560	11	60155000	60155000	0	1	1	1	C	T	0.349901	0.098358	68.779987	chr11	60387527	0.6348016
DC_rs7935082_MS4A7	DC	rs7935082	MS4A7	SET	29	0.018107	9.6502e-4	0.15236	0.4527	results/current/magma/ASD	ASD	0.8396347826086957	PGC_ASD_2017_CEU	https://molecularautism.biomedcentral.com/articles/10.1186/s13229-017-0137-9	Autism spectrum disorder - CEU	rs7935082	rs59140560	11	60155000	60155000	0	1	1	1	C	T	0.349901	0.098358	68.779987	chr11	60387527	0.7619
DC_rs7935082_MS4A7	DC	rs7935082	MS4A7	SET	29	-0.056338	-0.0030019	0.15396	0.64279	results/current/magma/ASP_UKBS	ASP_UKBS	0.7856322222222223	UKB_20002_1313_self_reported_ankylosing_spondylitis	http://biobank.ctsu.ox.ac.uk/showcase/field.cgi?id=41202	Non-cancer illness code, self-reported: ankylosing spondylitis	rs7935082	rs59140560	11	60155000	60155000	0	1	1	1	C	T	0.349901	0.098358	68.779987	chr11	60387527	0.9612881697552762
DC_rs7935082_MS4A7	DC	rs7935082	MS4A7	SET	29	-0.078985	-0.0042132	0.15221	0.69809	results/current/magma/ATH	ATH	0.9268776000000001	GABRIEL_Asthma	http://www.ncbi.nlm.nih.gov/pubmed/17611496	Asthma	rs7935082	rs59140560	11	60155000	60155000	0	1	1	1	C	T	0.349901	0.098358	68.779987	chr11	60387527	0.7077560540826257
DC_rs7935082_MS4A7	DC	rs7935082	MS4A7	SET	29	-0.069258	-0.0036922	0.17217	0.65625	results/current/magma/ATH_TAGC	ATH_TAGC	0.9190775	TAGC_Asthma_EUR	https://www.ncbi.nlm.nih.gov/pubmed/29273806	Asthma	rs7935082	rs59140560	11	60155000	60155000	0	1	1	1	C	T	0.349901	0.098358	68.779987	chr11	60387527	0.3579085
DC_rs7935082_MS4A7	DC	rs7935082	MS4A7	SET	29	-0.24353	-0.012976	0.19873	0.88977	results/current/magma/ATH_UKB	ATH_UKB	0.9175753124999999	UKB_6152_8_diagnosed_by_doctor_Asthma	http://biobank.ctsu.ox.ac.uk/showcase/field.cgi?id=41202	Blood clot, DVT, bronchitis, emphysema, asthma, rhinitis, eczema, allergy diagnosed by doctor: Asthma	rs7935082	rs59140560	11	60155000	60155000	0	1	1	1	C	T	0.349901	0.098358	68.779987	chr11	60387527	0.08949640887178463
DC_rs7935082_MS4A7	DC	rs7935082	MS4A7	SET	29	-0.17871	-0.0095223	0.19892	0.8155	results/current/magma/ATH_UKBS	ATH_UKBS	0.9279827586206897	UKB_20002_1111_self_reported_asthma	http://biobank.ctsu.ox.ac.uk/showcase/field.cgi?id=41202	Non-cancer illness code, self-reported: asthma	rs7935082	rs59140560	11	60155000	60155000	0	1	1	1	C	T	0.349901	0.098358	68.779987	chr11	60387527	0.07284035818490986
DC_rs7935082_MS4A7	DC	rs7935082	MS4A7	SET	29	0.10384	0.0055326	0.17658	0.27826	results/current/magma/BC	BC	0.7063523076923077	BCAC_Overall_BreastCancer_EUR	https://www.ncbi.nlm.nih.gov/pubmed/25890600	Overall breast cancer in Europeans, imputed genotype	rs7935082	rs59140560	11	60155000	60155000	0	1	1	1	C	T	0.349901	0.098358	68.779987	chr11	60387527	0.2564861230379568
DC_rs7935082_MS4A7	DC	rs7935082	MS4A7	SET	29	-0.14216	-0.0075782	0.15482	0.82074	results/current/magma/BL	BL	0.9769024137931035	EGG_BL	http://www.ncbi.nlm.nih.gov/pubmed/25281659	Birth Length	rs7935082	rs59140560	11	60155000	60155000	0	1	1	1	C	T	0.349901	0.098358	68.779987	chr11	60387527	0.1858
DC_rs7935082_MS4A7	DC	rs7935082	MS4A7	SET	29	-0.2452	-0.013066	0.16122	0.93584	results/current/magma/BLDP2_UKB	BLDP2_UKB	0.9962167741935484	UKB_2395_2_Hair_or_balding_pattern_Pattern_2	http://biobank.ctsu.ox.ac.uk/showcase/field.cgi?id=41202	Hair/balding pattern: Pattern 2	rs7935082	rs59140560	11	60155000	60155000	0	1	1	1	C	T	0.349901	0.098358	68.779987	chr11	60387527	0.6612310282869469
DC_rs7935082_MS4A7	DC	rs7935082	MS4A7	SET	29	0.1792	0.0095486	0.1638	0.13699	results/current/magma/BLDP3_UKB	BLDP3_UKB	0.5534876470588235	UKB_2395_3_Hair_or_balding_pattern_Pattern_3	http://biobank.ctsu.ox.ac.uk/showcase/field.cgi?id=41202	Hair/balding pattern: Pattern 3	rs7935082	rs59140560	11	60155000	60155000	0	1	1	1	C	T	0.349901	0.098358	68.779987	chr11	60387527	0.4316763198173027
DC_rs7935082_MS4A7	DC	rs7935082	MS4A7	SET	29	0.047233	0.0025168	0.19722	0.40536	results/current/magma/BLDP4_UKB	BLDP4_UKB	0.947450625	UKB_2395_4_Hair_or_balding_pattern_Pattern_4	http://biobank.ctsu.ox.ac.uk/showcase/field.cgi?id=41202	Hair/balding pattern: Pattern 4	rs7935082	rs59140560	11	60155000	60155000	0	1	1	1	C	T	0.349901	0.098358	68.779987	chr11	60387527	0.8397509876915097
DC_rs7935082_MS4A7	DC	rs7935082	MS4A7	SET	28	-0.12825	-0.0067339	0.15126	0.80173	results/current/magma/BMD	BMD	0.972054827586207	GEFOS_Forearm	http://www.ncbi.nlm.nih.gov/pubmed/26367794	Bone Mineral Density (Forearm)	rs7935082	rs59140560	11	60155000	60155000	0	1	1	1	C	T	0.349901	0.098358	68.779987	chr11	60387527	0.8460559999999999
DC_rs7935082_MS4A7	DC	rs7935082	MS4A7	SET	29	0.052864	0.0028189	0.18557	0.38787	results/current/magma/BMI	BMI	0.99206	GIANT_2015_BMI_EUR	http://www.ncbi.nlm.nih.gov/pubmed/25673413	Body Mass Index	rs7935082	rs59140560	11	60155000	60155000	0	1	1	1	C	T	0.349901	0.098358	68.779987	chr11	60387527	0.545
DC_rs7935082_MS4A7	DC	rs7935082	MS4A7	SET	29	-0.14133	-0.0075342	0.16213	0.80832	results/current/magma/BMI_SDS	BMI_SDS	0.9465224999999999	EGG_BMI_HapMapImputed	http://www.ncbi.nlm.nih.gov/pubmed/26604143	Body Mass Index Standard Deviation Score	rs7935082	rs59140560	11	60155000	60155000	0	1	1	1	C	T	0.349901	0.098358	68.779987	chr11	60387527	0.2442
DC_rs7935082_MS4A7	DC	rs7935082	MS4A7	SET	29	0.18249	0.0097238	0.2453	0.22847	results/current/magma/BMI_UKB	BMI_UKB	0.904055625	UKB_21001_Body_mass_index_BMI	http://biobank.ctsu.ox.ac.uk/showcase/field.cgi?id=41202	Body mass index (BMI)	rs7935082	rs59140560	11	60155000	60155000	0	1	1	1	C	T	0.349901	0.098358	68.779987	chr11	60387527	0.19876280391777434
DC_rs7935082_MS4A7	DC	rs7935082	MS4A7	SET	29	0.094634	0.005045	0.16703	0.2855	results/current/magma/BMIA	BMIA	0.83094	GIANT_2017_BMI_Active_EUR	NA	BMI for individuals defined as active, only European cohorts	rs7935082	rs59140560	11	60155000	60155000	0	1	1	1	C	T	0.349901	0.098358	68.779987	chr11	60387527	0.01087
DC_rs7935082_MS4A7	DC	rs7935082	MS4A7	SET	29	-0.08764	-0.0046774	0.22526	0.65138	results/current/magma/BNC	BNC	0.6934045161290322	Astle_et_al_2016_Sum_basophil_neutrophil_counts	https://www.ncbi.nlm.nih.gov/pubmed/27863252	Sum basophil neutrophil counts	rs7935082	rs59140560	11	60155000	60155000	0	1	1	1	C	T	0.349901	0.098358	68.779987	chr11	60387527	0.2016
DC_rs7935082_MS4A7	DC	rs7935082	MS4A7	SET	29	0.011838	6.3087e-4	0.18246	0.47413	results/current/magma/BW	BW	0.722685	EGG_BW3_EUR	https://www.ncbi.nlm.nih.gov/pubmed/27680694	Birth Weight	rs7935082	rs59140560	11	60155000	60155000	0	1	1	1	C	T	0.349901	0.098358	68.779987	chr11	60387527	0.82
DC_rs7935082_MS4A7	DC	rs7935082	MS4A7	SET	29	0.089836	0.0047868	0.19706	0.32424	results/current/magma/BW_UKB	BW_UKB	0.9563989285714286	UKB_20022_Birth_weight	http://biobank.ctsu.ox.ac.uk/showcase/field.cgi?id=41202	Birth weight	rs7935082	rs59140560	11	60155000	60155000	0	1	1	1	C	T	0.349901	0.098358	68.779987	chr11	60387527	0.610172906241401
DC_rs7935082_MS4A7	DC	rs7935082	MS4A7	SET	29	-0.13496	-0.0071922	0.17443	0.78045	results/current/magma/CAD	CAD	0.97589	CARDIoGRAM_C4D_CAD_ADDITIVE	http://www.ncbi.nlm.nih.gov/pubmed/26343387	Coronary Artery Disease (additive model)	rs7935082	rs59140560	11	60155000	60155000	0	1	1	1	C	T	0.349901	0.098358	68.779987	chr11	60387527	0.7460226
DC_rs7935082_MS4A7	DC	rs7935082	MS4A7	SET	29	0.013629	7.262e-4	0.17979	0.46979	results/current/magma/CD	CD	0.6084972413793104	IBD.EUR.Crohns_Disease	http://www.ncbi.nlm.nih.gov/pubmed/26192919	Crohn's Disease	rs7935082	rs59140560	11	60155000	60155000	0	1	1	1	C	T	0.349901	0.098358	68.779987	chr11	60387527	0.8985
DC_rs7935082_MS4A7	DC	rs7935082	MS4A7	SET	29	-0.14691	-0.0078278	0.15204	0.83303	results/current/magma/CD_UKBS	CD_UKBS	0.83303	UKB_20002_1462_self_reported_crohns_disease	http://biobank.ctsu.ox.ac.uk/showcase/field.cgi?id=41202	Non-cancer illness code, self-reported: crohns disease	rs7935082	rs59140560	11	60155000	60155000	0	1	1	1	C	T	0.349901	0.098358	68.779987	chr11	60387527	0.8526501474298566
DC_rs7935082_MS4A7	DC	rs7935082	MS4A7	SET	29	0.060866	0.0032748	0.16073	0.35247	results/current/magma/CEL	CEL	0.6614483333333333	IMMUNOBASE_Celiac_disease_hg19	http://www.ncbi.nlm.nih.gov/pubmed/20190752	Celiac Disease	rs7935082	rs59140560	11	60155000	60155000	0	1	1	1	C	T	0.349901	0.098358	68.779987	chr11	60387527	0.46387118777819714
DC_rs7935082_MS4A7	DC	rs7935082	MS4A7	SET	29	0.0095162	5.0709e-4	0.15346	0.47528	results/current/magma/CH2	CH2	0.83922	MAGNETIC_CH2.DB.ratio	http://www.ncbi.nlm.nih.gov/pubmed/27005778	Average number of methylene groups per a double bond	rs7935082	rs59140560	11	60155000	60155000	0	1	1	1	C	T	0.349901	0.098358	68.779987	chr11	60387527	0.382204
DC_rs7935082_MS4A7	DC	rs7935082	MS4A7	SET	29	0.30133	0.016057	0.16907	0.037366	results/current/magma/CHRONO	CHRONO	0.30826950000000003	Jones_et_al_2016_Chronotype	https://www.ncbi.nlm.nih.gov/pubmed/27494321	Chronotype	rs7935082	rs59140560	11	60155000	60155000	0	1	1	1	C	T	0.349901	0.098358	68.779987	chr11	60387527	0.26
DC_rs7935082_MS4A7	DC	rs7935082	MS4A7	SET	29	0.071353	0.003802	0.19719	0.35873	results/current/magma/CHRONO_UKB	CHRONO_UKB	0.848826	UKB_1180_Morning_or_evening_person_chronotype	http://biobank.ctsu.ox.ac.uk/showcase/field.cgi?id=41202	Morning/evening person (chronotype)	rs7935082	rs59140560	11	60155000	60155000	0	1	1	1	C	T	0.349901	0.098358	68.779987	chr11	60387527	0.7021338534689221
DC_rs7935082_MS4A7	DC	rs7935082	MS4A7	SET	29	0.18159	0.0096817	0.15657	0.12307	results/current/magma/CKD	CKD	0.8293340000000001	CKDGen_Chronic_Kidney_Disease	http://www.ncbi.nlm.nih.gov/pubmed/24029420	Chronic Kidney Disease	rs7935082	rs59140560	11	60155000	60155000	0	1	1	1	C	T	0.349901	0.098358	68.779987	chr11	60387527	0.26
DC_rs7935082_MS4A7	DC	rs7935082	MS4A7	SET	29	-0.095086	-0.0050698	0.14505	0.74393	results/current/magma/DBP	DBP	0.9819876000000001	ICBP_DiastolicPressure	https://www.ncbi.nlm.nih.gov/pubmed/21909115	Diastolic Blood Pressure	rs7935082	rs59140560	11	60155000	60155000	0	1	1	1	C	T	0.349901	0.098358	68.779987	chr11	60387527	0.5638193250589001
DC_rs7935082_MS4A7	DC	rs7935082	MS4A7	SET	29	0.14863	0.0079203	0.15432	0.16776	results/current/magma/DEPR	DEPR	0.7453285714285715	SSGAC_Depressive_Symptoms	http://www.nature.com/ng/journal/vaop/ncurrent/full/ng.3552.html#access	Depressive Symptoms	rs7935082	rs59140560	11	60155000	60155000	0	1	1	1	C	T	0.349901	0.098358	68.779987	chr11	60387527	0.2538
DC_rs7935082_MS4A7	DC	rs7935082	MS4A7	SET	29	-0.0064637	-3.4442e-4	0.15788	0.51633	results/current/magma/DVT_UKB	DVT_UKB	0.9210821052631579	UKB_6152_5_diagnosed_by_doctor_Blood_clot_in_the_leg_DVT	http://biobank.ctsu.ox.ac.uk/showcase/field.cgi?id=41202	Blood clot, DVT, bronchitis, emphysema, asthma, rhinitis, eczema, allergy diagnosed by doctor: Blood clot in the leg (DVT)	rs7935082	rs59140560	11	60155000	60155000	0	1	1	1	C	T	0.349901	0.098358	68.779987	chr11	60387527	0.9850884374242741
DC_rs7935082_MS4A7	DC	rs7935082	MS4A7	SET	29	0.047656	0.0025393	0.15778	0.38131	results/current/magma/DVT_UKBS	DVT_UKBS	0.7530233333333333	UKB_20002_1094_self_reported_deep_venous_thrombosis_dvt	http://biobank.ctsu.ox.ac.uk/showcase/field.cgi?id=41202	Non-cancer illness code, self-reported: deep venous thrombosis (dvt)	rs7935082	rs59140560	11	60155000	60155000	0	1	1	1	C	T	0.349901	0.098358	68.779987	chr11	60387527	0.9837386560541272
DC_rs7935082_MS4A7	DC	rs7935082	MS4A7	SET	29	0.14282	0.0076224	0.23954	0.27552	results/current/magma/EBC	EBC	0.59626875	Astle_et_al_2016_Sum_eosinophil_basophil_counts	https://www.ncbi.nlm.nih.gov/pubmed/27863252	Sum eosinophil basophil counts	rs7935082	rs59140560	11	60155000	60155000	0	1	1	1	C	T	0.349901	0.098358	68.779987	chr11	60387527	0.8346
DC_rs7935082_MS4A7	DC	rs7935082	MS4A7	SET	29	0.059705	0.0031865	0.24178	0.40248	results/current/magma/EC	EC	0.664092	Astle_et_al_2016_Eosinophil_counts	https://www.ncbi.nlm.nih.gov/pubmed/27863252	Eosinophil counts	rs7935082	rs59140560	11	60155000	60155000	0	1	1	1	C	T	0.349901	0.098358	68.779987	chr11	60387527	0.5438
DC_rs7935082_MS4A7	DC	rs7935082	MS4A7	SET	29	-0.12502	-0.0066612	0.15866	0.78463	results/current/magma/ECZ	ECZ	0.9383177419354838	EAGLE_Eczema	NA	Eczema	rs7935082	rs59140560	11	60155000	60155000	0	1	1	1	C	T	0.349901	0.098358	68.779987	chr11	60387527	0.498633
DC_rs7935082_MS4A7	DC	rs7935082	MS4A7	SET	29	-0.013467	-7.176e-4	0.15864	0.53383	results/current/magma/ECZ_UKBS	ECZ_UKBS	0.676005	UKB_20002_1452_self_reported_eczema_or_dermatitis	http://biobank.ctsu.ox.ac.uk/showcase/field.cgi?id=41202	Non-cancer illness code, self-reported: eczema/dermatitis	rs7935082	rs59140560	11	60155000	60155000	0	1	1	1	C	T	0.349901	0.098358	68.779987	chr11	60387527	0.7180363757462873
DC_rs7935082_MS4A7	DC	rs7935082	MS4A7	SET	29	-0.039222	-0.00209	0.19431	0.57998	results/current/magma/EDU	EDU	0.7974725	SSGAC_Education_Years_Pooled	http://www.nature.com/nature/journal/vaop/ncurrent/full/nature17671.html	Education years (Discovery and replication cohorts, genders pooled)	rs7935082	rs59140560	11	60155000	60155000	0	1	1	1	C	T	0.349901	0.098358	68.779987	chr11	60387527	0.8953
DC_rs7935082_MS4A7	DC	rs7935082	MS4A7	SET	29	-0.1134	-0.0060452	0.14999	0.77518	results/current/magma/EPI	EPI	0.95601	ILAE_Genetic_generalised_epilepsy	http://thelancet.com/journals/laneur/article/PIIS1474-4422(14)70171-1/fulltext	Genetic Generalised Epilepsy	rs7935082	rs59140560	11	60155000	60155000	0	1	1	1	C	T	0.349901	0.098358	68.779987	chr11	60387527	0.1993
DC_rs7935082_MS4A7	DC	rs7935082	MS4A7	SET	29	-0.075478	-0.0040218	0.14642	0.69689	results/current/magma/EPI_UKB	EPI_UKB	0.7446077419354838	UKB_G40_Diagnoses_main_ICD10_G40_Epilepsy	http://biobank.ctsu.ox.ac.uk/showcase/field.cgi?id=41202	Diagnoses - main ICD10: G40 Epilepsy	rs7935082	rs59140560	11	60155000	60155000	0	1	1	1	C	T	0.349901	0.098358	68.779987	chr11	60387527	0.8511960776127154
DC_rs7935082_MS4A7	DC	rs7935082	MS4A7	SET	29	-0.0043945	-2.3414e-4	0.1716	0.51022	results/current/magma/ERNBC	ERNBC	0.7238296153846153	BCAC_ER_negative_BreastCancer_EUR	https://www.ncbi.nlm.nih.gov/pubmed/25890600	Estrogen-receptor-negative breast cancer in Europeans, imputed genotype	rs7935082	rs59140560	11	60155000	60155000	0	1	1	1	C	T	0.349901	0.098358	68.779987	chr11	60387527	0.5637658720209936
DC_rs7935082_MS4A7	DC	rs7935082	MS4A7	SET	29	0.058055	0.0030933000000000002	0.15723	0.35598	results/current/magma/ERPBC	ERPBC	0.77957	BCAC_ER_positive_BreastCancer_EUR	https://www.ncbi.nlm.nih.gov/pubmed/25890600	Estrogen-receptor-positive breast cancer in Europeans, imputed genotype	rs7935082	rs59140560	11	60155000	60155000	0	1	1	1	C	T	0.349901	0.098358	68.779987	chr11	60387527	0.22282895191660726
DC_rs7935082_MS4A7	DC	rs7935082	MS4A7	SET	29	0.12484	0.0066521	0.15949	0.2169	results/current/magma/FAD_UKB	FAD_UKB	0.96796	UKB_1807_Fathers_age_at_death	http://biobank.ctsu.ox.ac.uk/showcase/field.cgi?id=41202	Father's age at death	rs7935082	rs59140560	11	60155000	60155000	0	1	1	1	C	T	0.349901	0.098358	68.779987	chr11	60387527	0.09742738167703599
DC_rs7935082_MS4A7	DC	rs7935082	MS4A7	SET	29	0.036234	0.0019307	0.23645	0.4391	results/current/magma/FAT_UKB	FAT_UKB	0.9044731034482759	UKB_23099_Body_fat_percentage	http://biobank.ctsu.ox.ac.uk/showcase/field.cgi?id=41202	Body fat percentage	rs7935082	rs59140560	11	60155000	60155000	0	1	1	1	C	T	0.349901	0.098358	68.779987	chr11	60387527	0.4614081411921153
DC_rs7935082_MS4A7	DC	rs7935082	MS4A7	SET	29	-0.020095	-0.0010712	0.15783	0.55065	results/current/magma/FG	FG	0.99593	MAGIC_FastingGlucose	http://www.ncbi.nlm.nih.gov/pubmed/20081858	Fasting Glucose	rs7935082	rs59140560	11	60155000	60155000	0	1	1	1	C	T	0.349901	0.098358	68.779987	chr11	60387527	0.4805
DC_rs7935082_MS4A7	DC	rs7935082	MS4A7	SET	29	-0.13154	-0.0070092	0.18412	0.76251	results/current/magma/FIS_UKB	FIS_UKB	0.97844	UKB_20016_Fluid_intelligence_score	http://biobank.ctsu.ox.ac.uk/showcase/field.cgi?id=41202	Fluid intelligence score	rs7935082	rs59140560	11	60155000	60155000	0	1	1	1	C	T	0.349901	0.098358	68.779987	chr11	60387527	0.06971017840130095
DC_rs7935082_MS4A7	DC	rs7935082	MS4A7	SET	29	-0.098524	-0.0052583	0.22609	0.6685	results/current/magma/GC	GC	0.70034	Astle_et_al_2016_Granulocyte_count	https://www.ncbi.nlm.nih.gov/pubmed/27863252	Granulocyte count	rs7935082	rs59140560	11	60155000	60155000	0	1	1	1	C	T	0.349901	0.098358	68.779987	chr11	60387527	0.2498
DC_rs7935082_MS4A7	DC	rs7935082	MS4A7	SET	29	0.11032	0.0058786	0.1621	0.24807	results/current/magma/GOUT_UKBS	GOUT_UKBS	0.9159948387096774	UKB_20002_1466_self_reported_gout	http://biobank.ctsu.ox.ac.uk/showcase/field.cgi?id=41202	Non-cancer illness code, self-reported: gout	rs7935082	rs59140560	11	60155000	60155000	0	1	1	1	C	T	0.349901	0.098358	68.779987	chr11	60387527	0.06931388817992701
DC_rs7935082_MS4A7	DC	rs7935082	MS4A7	SET	29	-0.060158	-0.0032055	0.20916	0.61318	results/current/magma/HAY_UKB	HAY_UKB	0.6797041935483871	UKB_6152_9_diagnosed_by_doctor_Hayfever_allergic_rhinitis_or_eczema	http://biobank.ctsu.ox.ac.uk/showcase/field.cgi?id=41202	Blood clot, DVT, bronchitis, emphysema, asthma, rhinitis, eczema, allergy diagnosed by doctor: Hayfever, allergic rhinitis or eczema	rs7935082	rs59140560	11	60155000	60155000	0	1	1	1	C	T	0.349901	0.098358	68.779987	chr11	60387527	0.9536781493913142
DC_rs7935082_MS4A7	DC	rs7935082	MS4A7	SET	29	-0.046443	-0.0024747	0.18489	0.59916	results/current/magma/HC_UKBS	HC_UKBS	0.7793234482758621	UKB_20002_1473_self_reported_high_cholesterol	http://biobank.ctsu.ox.ac.uk/showcase/field.cgi?id=41202	Non-cancer illness code, self-reported: high cholesterol	rs7935082	rs59140560	11	60155000	60155000	0	1	1	1	C	T	0.349901	0.098358	68.779987	chr11	60387527	3.7167603603698015e-5
DC_rs7935082_MS4A7	DC	rs7935082	MS4A7	SET	29	0.26094	0.013912	0.18739	0.081896	results/current/magma/HDL	HDL	0.7133657142857143	GLGC_Mc_HDL	http://www.ncbi.nlm.nih.gov/pubmed/24097068	High-density Lipoprotein Cholesterol	rs7935082	rs59140560	11	60155000	60155000	0	1	1	1	C	T	0.349901	0.098358	68.779987	chr11	60387527	0.2391
DC_rs7935082_MS4A7	DC	rs7935082	MS4A7	SET	29	0.053808	0.0028672	0.15436	0.3637	results/current/magma/HDLC	HDLC	0.92606	MAGNETIC_HDL.C	http://www.ncbi.nlm.nih.gov/pubmed/27005778	Total cholesterol in HDL	rs7935082	rs59140560	11	60155000	60155000	0	1	1	1	C	T	0.349901	0.098358	68.779987	chr11	60387527	0.230666
DC_rs7935082_MS4A7	DC	rs7935082	MS4A7	SET	29	-0.26265	-0.014002	0.29107	0.81656	results/current/magma/HEIGHT	HEIGHT	0.96682	GIANT_HEIGHT	http://www.ncbi.nlm.nih.gov/pubmed/25282103	Height	rs7935082	rs59140560	11	60155000	60155000	0	1	1	1	C	T	0.349901	0.098358	68.779987	chr11	60387527	0.055
DC_rs7935082_MS4A7	DC	rs7935082	MS4A7	SET	29	-0.38157	-0.020332	0.3484	0.86327	results/current/magma/HEIGHT_UKB	HEIGHT_UKB	0.948356129032258	UKB_50_Standing_height	http://biobank.ctsu.ox.ac.uk/showcase/field.cgi?id=41202	Standing height	rs7935082	rs59140560	11	60155000	60155000	0	1	1	1	C	T	0.349901	0.098358	68.779987	chr11	60387527	0.008323038525063544
DC_rs7935082_MS4A7	DC	rs7935082	MS4A7	SET	29	0.13239	0.0070591	0.17943	0.23031	results/current/magma/HIP	HIP	0.805134	GIANT_HIP_Combined_EUR	http://www.ncbi.nlm.nih.gov/pubmed/25673412	Hip Circumference	rs7935082	rs59140560	11	60155000	60155000	0	1	1	1	C	T	0.349901	0.098358	68.779987	chr11	60387527	0.09
DC_rs7935082_MS4A7	DC	rs7935082	MS4A7	SET	29	0.077845	0.0041479	0.21538	0.35889	results/current/magma/HPT_UKBS	HPT_UKBS	0.8864434615384614	UKB_20002_1065_self_reported_hypertension	http://biobank.ctsu.ox.ac.uk/showcase/field.cgi?id=41202	Non-cancer illness code, self-reported: hypertension	rs7935082	rs59140560	11	60155000	60155000	0	1	1	1	C	T	0.349901	0.098358	68.779987	chr11	60387527	0.9519635798732552
DC_rs7935082_MS4A7	DC	rs7935082	MS4A7	SET	29	-0.043435	-0.0023157	0.16522	0.60368	results/current/magma/HR	HR	0.99315	HRGene_HeartRate	https://www.ncbi.nlm.nih.gov/pubmed/23583979	Heart rate	rs7935082	rs59140560	11	60155000	60155000	0	1	1	1	C	T	0.349901	0.098358	68.779987	chr11	60387527	0.6827
DC_rs7935082_MS4A7	DC	rs7935082	MS4A7	SET	29	-0.19163	-0.010227	0.23863	0.78901	results/current/magma/HRET	HRET	0.9635893548387097	Astle_et_al_2016_High_light_scatter_reticulocyte_count	https://www.ncbi.nlm.nih.gov/pubmed/27863252	High light scatter reticulocyte count	rs7935082	rs59140560	11	60155000	60155000	0	1	1	1	C	T	0.349901	0.098358	68.779987	chr11	60387527	0.6226
DC_rs7935082_MS4A7	DC	rs7935082	MS4A7	SET	29	0.010222	5.4468e-4	0.16317	0.47502	results/current/magma/HYPERTHY_UKBS	HYPERTHY_UKBS	0.8708699999999999	UKB_20002_1225_self_reported_hyperthyroidism_or_thyrotoxicosis	http://biobank.ctsu.ox.ac.uk/showcase/field.cgi?id=41202	Non-cancer illness code, self-reported: hyperthyroidism/thyrotoxicosis	rs7935082	rs59140560	11	60155000	60155000	0	1	1	1	C	T	0.349901	0.098358	68.779987	chr11	60387527	0.697114071626728
DC_rs7935082_MS4A7	DC	rs7935082	MS4A7	SET	29	-0.13839	-0.0073738	0.20353	0.75171	results/current/magma/HYPOTHY_UKBS	HYPOTHY_UKBS	0.7877409375000001	UKB_20002_1226_self_reported_hypothyroidism_or_myxoedema	http://biobank.ctsu.ox.ac.uk/showcase/field.cgi?id=41202	Non-cancer illness code, self-reported: hypothyroidism/myxoedema	rs7935082	rs59140560	11	60155000	60155000	0	1	1	1	C	T	0.349901	0.098358	68.779987	chr11	60387527	0.05166266128101885
DC_rs7935082_MS4A7	DC	rs7935082	MS4A7	SET	29	-0.030392	-0.0016193	0.18631	0.56479	results/current/magma/IBD	IBD	0.7348110000000001	IBD.EUR.Inflammatory_Bowel_Disease	http://www.ncbi.nlm.nih.gov/pubmed/26192919	Inflammatory Bowel Disease	rs7935082	rs59140560	11	60155000	60155000	0	1	1	1	C	T	0.349901	0.098358	68.779987	chr11	60387527	0.3484
DC_rs7935082_MS4A7	DC	rs7935082	MS4A7	SET	29	0.21211	0.011302	0.14666	0.074073	results/current/magma/IBD_UKBS	IBD_UKBS	0.6554196	UKB_20002_1461_self_reported_inflammatory_bowel_disease	http://biobank.ctsu.ox.ac.uk/showcase/field.cgi?id=41202	Non-cancer illness code, self-reported: inflammatory bowel disease	rs7935082	rs59140560	11	60155000	60155000	0	1	1	1	C	T	0.349901	0.098358	68.779987	chr11	60387527	0.8429106546307148
DC_rs7935082_MS4A7	DC	rs7935082	MS4A7	SET	29	-0.017069	-9.0952e-4	0.15207	0.54469	results/current/magma/IBS_UKBS	IBS_UKBS	0.828245	UKB_20002_1154_self_reported_irritable_bowel_syndrome	http://biobank.ctsu.ox.ac.uk/showcase/field.cgi?id=41202	Non-cancer illness code, self-reported: irritable bowel syndrome	rs7935082	rs59140560	11	60155000	60155000	0	1	1	1	C	T	0.349901	0.098358	68.779987	chr11	60387527	0.6960942726787702
DC_rs7935082_MS4A7	DC	rs7935082	MS4A7	SET	29	0.04776	0.0025456	0.15411	0.37832	results/current/magma/ICV	ICV	0.7437946153846153	ENIGMA_Intracraneal_Volume	https://www.ncbi.nlm.nih.gov/pubmed/25607358	Intracraneal Volume	rs7935082	rs59140560	11	60155000	60155000	0	1	1	1	C	T	0.349901	0.098358	68.779987	chr11	60387527	0.9473
DC_rs7935082_MS4A7	DC	rs7935082	MS4A7	SET	29	-0.43608	-0.023237	0.15534	0.9975	results/current/magma/IDL	IDL	0.9975	MAGNETIC_IDL.TG	http://www.ncbi.nlm.nih.gov/pubmed/27005778	Triglycerides in IDL	rs7935082	rs59140560	11	60155000	60155000	0	1	1	1	C	T	0.349901	0.098358	68.779987	chr11	60387527	0.24823
DC_rs7935082_MS4A7	DC	rs7935082	MS4A7	SET	29	0.14908	0.0079444	0.15608	0.16976	results/current/magma/INSOMN	INSOMN	0.99236	CNCR_Insomnia_all	https://www.ncbi.nlm.nih.gov/pubmed/28604731	Insomnia in both sexes	rs7935082	rs59140560	11	60155000	60155000	0	1	1	1	C	T	0.349901	0.098358	68.779987	chr11	60387527	0.654512
DC_rs7935082_MS4A7	DC	rs7935082	MS4A7	SET	29	0.11487	0.0061206	0.17512	0.25595	results/current/magma/INSOMN_UKB	INSOMN_UKB	0.99283	UKB_1200_Sleeplessness_or_insomnia	http://biobank.ctsu.ox.ac.uk/showcase/field.cgi?id=41202	Sleeplessness / insomnia	rs7935082	rs59140560	11	60155000	60155000	0	1	1	1	C	T	0.349901	0.098358	68.779987	chr11	60387527	0.7335039680649816
DC_rs7935082_MS4A7	DC	rs7935082	MS4A7	SET	29	0.10516	0.0056034	0.14901	0.24019	results/current/magma/INSOMN_UKBS	INSOMN_UKBS	0.99525	UKB_20002_1616_self_reported_insomnia	http://biobank.ctsu.ox.ac.uk/showcase/field.cgi?id=41202	Non-cancer illness code, self-reported: insomnia	rs7935082	rs59140560	11	60155000	60155000	0	1	1	1	C	T	0.349901	0.098358	68.779987	chr11	60387527	0.7888476705324634
DC_rs7935082_MS4A7	DC	rs7935082	MS4A7	SET	29	-0.13172	-0.0070215	0.15339	0.80474	results/current/magma/INSUL	INSUL	0.8780874193548387	MAGIC_ln_FastingInsulin	http://www.ncbi.nlm.nih.gov/pubmed/20081858	Fasting Insulin	rs7935082	rs59140560	11	60155000	60155000	0	1	1	1	C	T	0.349901	0.098358	68.779987	chr11	60387527	0.8759999999999999
DC_rs7935082_MS4A7	DC	rs7935082	MS4A7	SET	29	-0.10359	-0.0055286	0.24361	0.66466	results/current/magma/LC	LC	0.731126	Astle_et_al_2016_Lymphocyte_counts	https://www.ncbi.nlm.nih.gov/pubmed/27863252	Lymphocyte counts	rs7935082	rs59140560	11	60155000	60155000	0	1	1	1	C	T	0.349901	0.098358	68.779987	chr11	60387527	0.2364
DC_rs7935082_MS4A7	DC	rs7935082	MS4A7	SET	29	-0.21738	-0.01159	0.18341	0.88202	results/current/magma/LDL	LDL	0.9393553124999999	GLGC_Mc_LDL	http://www.ncbi.nlm.nih.gov/pubmed/24097068	Low-density Lipoprotein Cholesterol	rs7935082	rs59140560	11	60155000	60155000	0	1	1	1	C	T	0.349901	0.098358	68.779987	chr11	60387527	0.1035
DC_rs7935082_MS4A7	DC	rs7935082	MS4A7	SET	29	-0.37876	-0.020183	0.15546	0.99257	results/current/magma/LDLC	LDLC	0.99257	MAGNETIC_LDL.C	http://www.ncbi.nlm.nih.gov/pubmed/27005778	Total cholesterol in LDL	rs7935082	rs59140560	11	60155000	60155000	0	1	1	1	C	T	0.349901	0.098358	68.779987	chr11	60387527	0.308782
DC_rs7935082_MS4A7	DC	rs7935082	MS4A7	SET	29	0.29218	0.015568	0.15595	0.030511	results/current/magma/MAD_UKB	MAD_UKB	0.2998215	UKB_3526_Mothers_age_at_death	http://biobank.ctsu.ox.ac.uk/showcase/field.cgi?id=41202	Mother's age at death	rs7935082	rs59140560	11	60155000	60155000	0	1	1	1	C	T	0.349901	0.098358	68.779987	chr11	60387527	0.1614753108171978
DC_rs7935082_MS4A7	DC	rs7935082	MS4A7	SET	29	0.018202	9.7143e-4	0.24293	0.47014	results/current/magma/MC	MC	0.6356856000000001	Astle_et_al_2016_Monocyte_count	https://www.ncbi.nlm.nih.gov/pubmed/27863252	Monocyte count	rs7935082	rs59140560	11	60155000	60155000	0	1	1	1	C	T	0.349901	0.098358	68.779987	chr11	60387527	0.00105
DC_rs7935082_MS4A7	DC	rs7935082	MS4A7	SET	29	0.25274	0.013467	0.1602	0.057344	results/current/magma/MI_UKB	MI_UKB	0.23260599999999998	UKB_6150_1_Vascular_or_heart_problems_diagnosed_by_doctor_Heart_attack	http://biobank.ctsu.ox.ac.uk/showcase/field.cgi?id=41202	Vascular/heart problems diagnosed by doctor: Heart attack	rs7935082	rs59140560	11	60155000	60155000	0	1	1	1	C	T	0.349901	0.098358	68.779987	chr11	60387527	0.4309357828799688
DC_rs7935082_MS4A7	DC	rs7935082	MS4A7	SET	29	0.08471	0.0045137	0.1464	0.28143	results/current/magma/MIGR_UKB	MIGR_UKB	0.97531	UKB_G43_Diagnoses_main_ICD10_G43_Migraine	http://biobank.ctsu.ox.ac.uk/showcase/field.cgi?id=41202	Diagnoses - main ICD10: G43 Migraine	rs7935082	rs59140560	11	60155000	60155000	0	1	1	1	C	T	0.349901	0.098358	68.779987	chr11	60387527	0.09062767197865447
DC_rs7935082_MS4A7	DC	rs7935082	MS4A7	SET	29	-0.37109	-0.019773	0.1579	0.99061	results/current/magma/MIGR_UKBS	MIGR_UKBS	0.99061	UKB_20002_1265_self_reported_migraine	http://biobank.ctsu.ox.ac.uk/showcase/field.cgi?id=41202	Non-cancer illness code, self-reported: migraine	rs7935082	rs59140560	11	60155000	60155000	0	1	1	1	C	T	0.349901	0.098358	68.779987	chr11	60387527	0.5716619331996595
DC_rs7935082_MS4A7	DC	rs7935082	MS4A7	SET	29	0.074963	0.0040002	0.1762	0.33526	results/current/magma/MS	MS	0.5794014285714285	IMMUNOBASE_Multiple_sclerosis_hg19	http://www.ncbi.nlm.nih.gov/pubmed/21833088	Multiple Sclerosis	rs7935082	rs59140560	11	60155000	60155000	0	1	1	1	C	T	0.349901	0.098358	68.779987	chr11	60387527	0.47768292432361836
DC_rs7935082_MS4A7	DC	rs7935082	MS4A7	SET	29	0.10062	0.0053613	0.15795	0.26207	results/current/magma/MS_UKBS	MS_UKBS	0.5087241176470588	UKB_20002_1261_self_reported_multiple_sclerosis	http://biobank.ctsu.ox.ac.uk/showcase/field.cgi?id=41202	Non-cancer illness code, self-reported: multiple sclerosis	rs7935082	rs59140560	11	60155000	60155000	0	1	1	1	C	T	0.349901	0.098358	68.779987	chr11	60387527	0.5456967696263472
DC_rs7935082_MS4A7	DC	rs7935082	MS4A7	SET	29	-0.13896	-0.0074165	0.22711	0.72968	results/current/magma/MWBC	MWBC	0.7740665625	Astle_et_al_2016_Myeloid_white_cell_count	https://www.ncbi.nlm.nih.gov/pubmed/27863252	Myeloid white cell count	rs7935082	rs59140560	11	60155000	60155000	0	1	1	1	C	T	0.349901	0.098358	68.779987	chr11	60387527	0.4334
DC_rs7935082_MS4A7	DC	rs7935082	MS4A7	SET	29	-0.085559	-0.0045663	0.22514	0.64803	results/current/magma/NC	NC	0.6898383870967741	Astle_et_al_2016_Neutrophil_count	https://www.ncbi.nlm.nih.gov/pubmed/27863252	Neutrophil count	rs7935082	rs59140560	11	60155000	60155000	0	1	1	1	C	T	0.349901	0.098358	68.779987	chr11	60387527	0.2258
DC_rs7935082_MS4A7	DC	rs7935082	MS4A7	SET	29	-0.095995	-0.0051233	0.22616	0.66438	results/current/magma/NEC	NEC	0.6979396875	Astle_et_al_2016_Sum_neutrophil_eosinophil_counts	https://www.ncbi.nlm.nih.gov/pubmed/27863252	Sum neutrophil eosinophil counts	rs7935082	rs59140560	11	60155000	60155000	0	1	1	1	C	T	0.349901	0.098358	68.779987	chr11	60387527	0.28
DC_rs7935082_MS4A7	DC	rs7935082	MS4A7	SET	29	0.075878	0.0040449	0.15106	0.30773	results/current/magma/NEUROT	NEUROT	0.9580780000000001	GPC-NEO-NEUROTICISM	http://www.ncbi.nlm.nih.gov/pubmed/21173776	Five Factor Model Neuroticism	rs7935082	rs59140560	11	60155000	60155000	0	1	1	1	C	T	0.349901	0.098358	68.779987	chr11	60387527	0.4235
DC_rs7935082_MS4A7	DC	rs7935082	MS4A7	SET	29	0.39936	0.02128	0.18824	0.016952	results/current/magma/NEUROT_UKB	NEUROT_UKB	0.478269	UKB_20127_Neuroticism_score	http://biobank.ctsu.ox.ac.uk/showcase/field.cgi?id=41202	Neuroticism score	rs7935082	rs59140560	11	60155000	60155000	0	1	1	1	C	T	0.349901	0.098358	68.779987	chr11	60387527	0.6798624810102931
DC_rs7935082_MS4A7	DC	rs7935082	MS4A7	SET	29	0.098284	0.005237	0.15553	0.26372	results/current/magma/OST_UKBS	OST_UKBS	0.9286464000000001	UKB_20002_1309_self_reported_osteoporosis	http://biobank.ctsu.ox.ac.uk/showcase/field.cgi?id=41202	Non-cancer illness code, self-reported: osteoporosis	rs7935082	rs59140560	11	60155000	60155000	0	1	1	1	C	T	0.349901	0.098358	68.779987	chr11	60387527	0.3215606801125066
DC_rs7935082_MS4A7	DC	rs7935082	MS4A7	SET	29	-0.0027888	-1.486e-4	0.14987	0.50742	results/current/magma/PD_UKBS	PD_UKBS	0.7756479310344827	UKB_20002_1262_self_reported_parkinsons_disease	http://biobank.ctsu.ox.ac.uk/showcase/field.cgi?id=41202	Non-cancer illness code, self-reported: parkinsons disease	rs7935082	rs59140560	11	60155000	60155000	0	1	1	1	C	T	0.349901	0.098358	68.779987	chr11	60387527	0.7764622640871527
DC_rs7935082_MS4A7	DC	rs7935082	MS4A7	SET	29	-0.27184	-0.014485	0.15087	0.9642	results/current/magma/PE_UKB	PE_UKB	0.9642	UKB_6152_7_diagnosed_by_doctor_Blood_clot_in_the_lung	http://biobank.ctsu.ox.ac.uk/showcase/field.cgi?id=41202	Blood clot, DVT, bronchitis, emphysema, asthma, rhinitis, eczema, allergy diagnosed by doctor: Blood clot in the lung	rs7935082	rs59140560	11	60155000	60155000	0	1	1	1	C	T	0.349901	0.098358	68.779987	chr11	60387527	0.7735179639383467
DC_rs7935082_MS4A7	DC	rs7935082	MS4A7	SET	28	0.18691	0.0098081	0.15807	0.11853	results/current/magma/PHF	PHF	0.4998141176470588	EGG_Pubertal_growth_10F	http://www.ncbi.nlm.nih.gov/pubmed/23449627	Height Standard Deviation Score (Females, 10 years old)	rs7935082	rs59140560	11	60155000	60155000	0	1	1	1	C	T	0.349901	0.098358	68.779987	chr11	60387527	0.471684304896398
DC_rs7935082_MS4A7	DC	rs7935082	MS4A7	SET	28	-0.008446	-4.4321e-4	0.1601	0.52104	results/current/magma/PHM	PHM	0.7183977777777778	EGG_Pubertal_growth_12M	http://www.ncbi.nlm.nih.gov/pubmed/23449627	Height Standard Deviation Score (Males, 12 years old)	rs7935082	rs59140560	11	60155000	60155000	0	1	1	1	C	T	0.349901	0.098358	68.779987	chr11	60387527	0.6501481213062571
DC_rs7935082_MS4A7	DC	rs7935082	MS4A7	SET	29	-0.062309	-0.0033254	0.26217	0.59393	results/current/magma/PLT	PLT	0.6544964516129032	Astle_et_al_2016_Platelet_count	https://www.ncbi.nlm.nih.gov/pubmed/27863252	Platelet count	rs7935082	rs59140560	11	60155000	60155000	0	1	1	1	C	T	0.349901	0.098358	68.779987	chr11	60387527	0.00285
DC_rs7935082_MS4A7	DC	rs7935082	MS4A7	SET	29	-0.067359	-0.0035892	0.16642	0.65717	results/current/magma/PSO_UKBS	PSO_UKBS	0.7948675862068966	UKB_20002_1453_self_reported_psoriasis	http://biobank.ctsu.ox.ac.uk/showcase/field.cgi?id=41202	Non-cancer illness code, self-reported: psoriasis	rs7935082	rs59140560	11	60155000	60155000	0	1	1	1	C	T	0.349901	0.098358	68.779987	chr11	60387527	0.7407072925788267
DC_rs7935082_MS4A7	DC	rs7935082	MS4A7	SET	29	-0.12763	-0.0068009	0.14585	0.80922	results/current/magma/PSY_UKBS	PSY_UKBS	0.8614277419354839	UKB_20002_1243_self_reported_psychological_or_psychiatric_problem	http://biobank.ctsu.ox.ac.uk/showcase/field.cgi?id=41202	Non-cancer illness code, self-reported: psychological/psychiatric problem	rs7935082	rs59140560	11	60155000	60155000	0	1	1	1	C	T	0.349901	0.098358	68.779987	chr11	60387527	0.0665527166236214
DC_rs7935082_MS4A7	DC	rs7935082	MS4A7	SET	29	0.14492	0.0077276	0.19322	0.22663	results/current/magma/RA	RA	0.5341992857142858	RA_OKADA_TRANS_ETHNIC	http://www.ncbi.nlm.nih.gov/pubmed/24390342	Rheumatoid Arthritis	rs7935082	rs59140560	11	60155000	60155000	0	1	1	1	C	T	0.349901	0.098358	68.779987	chr11	60387527	0.48
DC_rs7935082_MS4A7	DC	rs7935082	MS4A7	SET	29	0.0038042	2.0271e-4	0.15492	0.4902	results/current/magma/RA_UKBS	RA_UKBS	0.6217427586206896	UKB_20002_1464_self_reported_rheumatoid_arthritis	http://biobank.ctsu.ox.ac.uk/showcase/field.cgi?id=41202	Non-cancer illness code, self-reported: rheumatoid arthritis	rs7935082	rs59140560	11	60155000	60155000	0	1	1	1	C	T	0.349901	0.098358	68.779987	chr11	60387527	0.9620080341873158
DC_rs7935082_MS4A7	DC	rs7935082	MS4A7	SET	29	-0.22925	-0.012235	0.24063	0.82962	results/current/magma/RBC	RBC	0.855545625	Astle_et_al_2016_Red_blood_cell_count	https://www.ncbi.nlm.nih.gov/pubmed/27863252	Red blood cell count	rs7935082	rs59140560	11	60155000	60155000	0	1	1	1	C	T	0.349901	0.098358	68.779987	chr11	60387527	0.3842
DC_rs7935082_MS4A7	DC	rs7935082	MS4A7	SET	29	-0.12278	-0.0065528	0.23956	0.69585	results/current/magma/RET	RET	0.8132110344827587	Astle_et_al_2016_Reticulocyte_count	https://www.ncbi.nlm.nih.gov/pubmed/27863252	Reticulocyte count	rs7935082	rs59140560	11	60155000	60155000	0	1	1	1	C	T	0.349901	0.098358	68.779987	chr11	60387527	0.3686
DC_rs7935082_MS4A7	DC	rs7935082	MS4A7	SET	29	-0.0032205	-1.7171e-4	0.14422	0.50891	results/current/magma/SBP	SBP	0.99977	ICBP_SystolicPressure	https://www.ncbi.nlm.nih.gov/pubmed/21909115	Systolic Blood Pressure	rs7935082	rs59140560	11	60155000	60155000	0	1	1	1	C	T	0.349901	0.098358	68.779987	chr11	60387527	0.31968361777012605
DC_rs7935082_MS4A7	DC	rs7935082	MS4A7	SET	29	0.10655	0.0056783	0.20129	0.29829	results/current/magma/SCZ	SCZ	0.8534332258064516	pgc.scz2	http://www.ncbi.nlm.nih.gov/pubmed/25056061	Schizophrenia	rs7935082	rs59140560	11	60155000	60155000	0	1	1	1	C	T	0.349901	0.098358	68.779987	chr11	60387527	0.8395
DC_rs7935082_MS4A7	DC	rs7935082	MS4A7	SET	29	-0.066783	-0.0035585	0.14846	0.67358	results/current/magma/SCZ_UKBS	SCZ_UKBS	0.9600445161290322	UKB_20002_1289_self_reported_schizophrenia	http://biobank.ctsu.ox.ac.uk/showcase/field.cgi?id=41202	Non-cancer illness code, self-reported: schizophrenia	rs7935082	rs59140560	11	60155000	60155000	0	1	1	1	C	T	0.349901	0.098358	68.779987	chr11	60387527	0.6108867577786548
DC_rs7935082_MS4A7	DC	rs7935082	MS4A7	SET	29	-0.21305	-0.011357	0.18019	0.88146	results/current/magma/SLE	SLE	0.90086	IMMUNOBASE_Systemic_lupus_erythematosus_hg19	http://www.ncbi.nlm.nih.gov/pubmed/26502338	Systemic Lupus Erythematosus	rs7935082	rs59140560	11	60155000	60155000	0	1	1	1	C	T	0.349901	0.098358	68.779987	chr11	60387527	0.00186231
DC_rs7935082_MS4A7	DC	rs7935082	MS4A7	SET	29	0.1375	0.007327	0.15773	0.19168	results/current/magma/SLEEP	SLEEP	0.9949809374999999	Jones_et_al_2016_SleepDuration	https://www.ncbi.nlm.nih.gov/pubmed/27494321	Sleep Duration	rs7935082	rs59140560	11	60155000	60155000	0	1	1	1	C	T	0.349901	0.098358	68.779987	chr11	60387527	0.39
DC_rs7935082_MS4A7	DC	rs7935082	MS4A7	SET	29	0.25609	0.013646	0.17992	0.077335	results/current/magma/SLEEP_UKB	SLEEP_UKB	0.63801375	UKB_1160_Sleep_duration	http://biobank.ctsu.ox.ac.uk/showcase/field.cgi?id=41202	Sleep duration	rs7935082	rs59140560	11	60155000	60155000	0	1	1	1	C	T	0.349901	0.098358	68.779987	chr11	60387527	0.8213973398829115
DC_rs7935082_MS4A7	DC	rs7935082	MS4A7	SET	29	0.13921	0.007421	0.15421	0.18335	results/current/magma/SMOKE	SMOKE	0.5572199999999999	tag.evrsmk.tbl	http://www.ncbi.nlm.nih.gov/pubmed/20418890	Tobacco Ever Smoker vs Never Smoker	rs7935082	rs59140560	11	60155000	60155000	0	1	1	1	C	T	0.349901	0.098358	68.779987	chr11	60387527	0.7636
DC_rs7935082_MS4A7	DC	rs7935082	MS4A7	SET	29	-0.2423	-0.012916	0.15552	0.94036	results/current/magma/STROKE	STROKE	0.94036	ISGC_Malik_2016_METASTROKE_all_strokes	https://www.ncbi.nlm.nih.gov/pmc/articles/PMC4818561/	All strokes	rs7935082	rs59140560	11	60155000	60155000	0	1	1	1	C	T	0.349901	0.098358	68.779987	chr11	60387527	0.9405
DC_rs7935082_MS4A7	DC	rs7935082	MS4A7	SET	29	-0.043389	-0.0023119	0.15164	0.61261	results/current/magma/T1D_UKBS	T1D_UKBS	0.8973525	UKB_20002_1222_self_reported_type_1_diabetes	http://biobank.ctsu.ox.ac.uk/showcase/field.cgi?id=41202	Non-cancer illness code, self-reported: type 1 diabetes	rs7935082	rs59140560	11	60155000	60155000	0	1	1	1	C	T	0.349901	0.098358	68.779987	chr11	60387527	0.7454944439022809
DC_rs7935082_MS4A7	DC	rs7935082	MS4A7	SET	29	0.18338	0.0097749	0.15412	0.11707	results/current/magma/T2D	T2D	0.6404357142857143	DIAGRAM_T2D_TRANS_ETHNIC	http://www.ncbi.nlm.nih.gov/pubmed/22885922	Type 2 Diabetes	rs7935082	rs59140560	11	60155000	60155000	0	1	1	1	C	T	0.349901	0.098358	68.779987	chr11	60387527	0.92
DC_rs7935082_MS4A7	DC	rs7935082	MS4A7	SET	29	0.59696	0.031809	0.1496	3.3223e-5	results/current/magma/T2D_UKBS	T2D_UKBS	0.0010963589999999999	UKB_20002_1223_self_reported_type_2_diabetes	http://biobank.ctsu.ox.ac.uk/showcase/field.cgi?id=41202	Non-cancer illness code, self-reported: type 2 diabetes	rs7935082	rs59140560	11	60155000	60155000	0	1	1	1	C	T	0.349901	0.098358	68.779987	chr11	60387527	0.16022468075382512
DC_rs7935082_MS4A7	DC	rs7935082	MS4A7	SET	29	-0.018097	-9.6483e-4	0.18155	0.5397	results/current/magma/TRIG	TRIG	0.7984278260869564	GLGC_Mc_TG	http://www.ncbi.nlm.nih.gov/pubmed/24097068	Triglycerids	rs7935082	rs59140560	11	60155000	60155000	0	1	1	1	C	T	0.349901	0.098358	68.779987	chr11	60387527	0.9087
DC_rs7935082_MS4A7	DC	rs7935082	MS4A7	SET	29	0.095254	0.0050763	0.1746	0.2927	results/current/magma/UC	UC	0.5366166666666666	IBD.EUR.Ulcerative_Colitis	http://www.ncbi.nlm.nih.gov/pubmed/26192919	Ulcerative Colitis	rs7935082	rs59140560	11	60155000	60155000	0	1	1	1	C	T	0.349901	0.098358	68.779987	chr11	60387527	0.121
DC_rs7935082_MS4A7	DC	rs7935082	MS4A7	SET	29	-0.29895	-0.015929	0.15445	0.97352	results/current/magma/UC_UKBS	UC_UKBS	0.97352	UKB_20002_1463_self_reported_ulcerative_colitis	http://biobank.ctsu.ox.ac.uk/showcase/field.cgi?id=41202	Non-cancer illness code, self-reported: ulcerative colitis	rs7935082	rs59140560	11	60155000	60155000	0	1	1	1	C	T	0.349901	0.098358	68.779987	chr11	60387527	0.8637086253831219
DC_rs7935082_MS4A7	DC	rs7935082	MS4A7	SET	29	0.21796	0.011623	0.17136	0.10171	results/current/magma/WAIST	WAIST	0.50457	GIANT_WC_Combined_EUR	http://www.ncbi.nlm.nih.gov/pubmed/25673412	Waist Circumference	rs7935082	rs59140560	11	60155000	60155000	0	1	1	1	C	T	0.349901	0.098358	68.779987	chr11	60387527	0.026
DC_rs7935082_MS4A7	DC	rs7935082	MS4A7	SET	29	-0.073912	-0.0039447	0.23712	0.62237	results/current/magma/WBC	WBC	0.673756875	Astle_et_al_2016_White_blood_cell_count	https://www.ncbi.nlm.nih.gov/pubmed/27863252	White blood cell count	rs7935082	rs59140560	11	60155000	60155000	0	1	1	1	C	T	0.349901	0.098358	68.779987	chr11	60387527	0.7262
DC_rs7935082_MS4A7	DC	rs7935082	MS4A7	SET	29	0.022783	0.0012147	0.16477	0.44501	results/current/magma/WHR	WHR	0.8176357894736843	GIANT_WHR_Combined_EUR	http://www.ncbi.nlm.nih.gov/pubmed/25673412	Waist-to-Hip Ratio	rs7935082	rs59140560	11	60155000	60155000	0	1	1	1	C	T	0.349901	0.098358	68.779987	chr11	60387527	0.11
DC_rs9271520_HLA-DQA2	DC	rs9271520	HLA-DQA2	SET	13	0.58324	0.020829	0.26532	0.013978	results/current/magma/AD	AD	0.40721999999999997	IGAP_Alzheimer	http://www.ncbi.nlm.nih.gov/pubmed/24162737	Alzheimer	rs9271523	rs35129765	6	32589771	32589806	35	0.985654	0.205554	0.995187	A	G	0.293241	0.93507	52.051675	chr6	32622029	2.637e-4
DC_rs9271520_HLA-DQA2	DC	rs9271520	HLA-DQA2	SET	13	-0.060944	-0.0021765	0.26251	0.59179	results/current/magma/ADHD	ADHD	0.84909	PGC_ADHD_EUR_2017	NA	Attention deficit hyperactivity disorder - EUR	rs9271520	rs76817935,rs36232335	6	32589771	32589771	0	1	1	1	A	G	0.292247	0.93507	52.051642	chr6	32621994	0.5604
DC_rs9271520_HLA-DQA2	DC	rs9271520	HLA-DQA2	SET	13	-0.18615	-0.006651	0.2544	0.76782	results/current/magma/ADPN	ADPN	0.966592	ADIPOGen_Adiponectin	http://www.ncbi.nlm.nih.gov/pubmed/22479202	Adiponectin	rs9271520	rs76817935,rs36232335	6	32589771	32589771	0	1	1	1	A	G	0.292247	0.93507	52.051642	chr6	32621994	0.7963849830734525
DC_rs9271520_HLA-DQA2	DC	rs9271520	HLA-DQA2	SET	13	0.27743	0.0099071	0.24115	0.12499	results/current/magma/ASD	ASD	0.6760757142857143	PGC_ASD_2017_CEU	https://molecularautism.biomedcentral.com/articles/10.1186/s13229-017-0137-9	Autism spectrum disorder - CEU	rs9271520	rs76817935,rs36232335	6	32589771	32589771	0	1	1	1	A	G	0.292247	0.93507	52.051642	chr6	32621994	0.06371
DC_rs9271520_HLA-DQA2	DC	rs9271520	HLA-DQA2	SET	13	0.29434	0.010509	0.2442	0.11405	results/current/magma/ASP_UKBS	ASP_UKBS	0.410124	UKB_20002_1313_self_reported_ankylosing_spondylitis	http://biobank.ctsu.ox.ac.uk/showcase/field.cgi?id=41202	Non-cancer illness code, self-reported: ankylosing spondylitis	rs9271520	rs76817935,rs36232335	6	32589771	32589771	0	1	1	1	A	G	0.292247	0.93507	52.051642	chr6	32621994	0.7370455649716788
DC_rs9271520_HLA-DQA2	DC	rs9271520	HLA-DQA2	SET	13	0.89359	0.031939	0.24855	1.6291e-4	results/current/magma/ATH	ATH	0.0053760299999999995	GABRIEL_Asthma	http://www.ncbi.nlm.nih.gov/pubmed/17611496	Asthma	rs9271520	rs76817935,rs36232335	6	32589771	32589771	0	1	1	1	A	G	0.292247	0.93507	52.051642	chr6	32621994	6.839783253813817e-4
DC_rs9271520_HLA-DQA2	DC	rs9271520	HLA-DQA2	SET	13	0.62112	0.022187	0.27034	0.010806	results/current/magma/ATH_TAGC	ATH_TAGC	0.2112	TAGC_Asthma_EUR	https://www.ncbi.nlm.nih.gov/pubmed/29273806	Asthma	rs9271520	rs76817935,rs36232335	6	32589771	32589771	0	1	1	1	A	G	0.292247	0.93507	52.051642	chr6	32621994	6.058916699923105e-18
DC_rs9271520_HLA-DQA2	DC	rs9271520	HLA-DQA2	SET	13	0.68438	0.024435	0.31519	0.014966	results/current/magma/ATH_UKB	ATH_UKB	0.1234695	UKB_6152_8_diagnosed_by_doctor_Asthma	http://biobank.ctsu.ox.ac.uk/showcase/field.cgi?id=41202	Blood clot, DVT, bronchitis, emphysema, asthma, rhinitis, eczema, allergy diagnosed by doctor: Asthma	rs9271520	rs76817935,rs36232335	6	32589771	32589771	0	1	1	1	A	G	0.292247	0.93507	52.051642	chr6	32621994	2.999864148268511e-47
DC_rs9271520_HLA-DQA2	DC	rs9271520	HLA-DQA2	SET	13	0.69569	0.024839	0.31547	0.01373	results/current/magma/ATH_UKBS	ATH_UKBS	0.1132725	UKB_20002_1111_self_reported_asthma	http://biobank.ctsu.ox.ac.uk/showcase/field.cgi?id=41202	Non-cancer illness code, self-reported: asthma	rs9271520	rs76817935,rs36232335	6	32589771	32589771	0	1	1	1	A	G	0.292247	0.93507	52.051642	chr6	32621994	2.4435927326235525e-48
DC_rs9271520_HLA-DQA2	DC	rs9271520	HLA-DQA2	SET	13	-0.070323	-0.0025107	0.27837	0.59972	results/current/magma/BC	BC	0.8435937931034483	BCAC_Overall_BreastCancer_EUR	https://www.ncbi.nlm.nih.gov/pubmed/25890600	Overall breast cancer in Europeans, imputed genotype	rs9271520	rs76817935,rs36232335	6	32589771	32589771	0	1	1	1	A	G	0.292247	0.93507	52.051642	chr6	32621994	0.5579098652420176
DC_rs9271520_HLA-DQA2	DC	rs9271520	HLA-DQA2	SET	13	-0.25055	-0.0089497	0.24407	0.84767	results/current/magma/BL	BL	0.9769024137931035	EGG_BL	http://www.ncbi.nlm.nih.gov/pubmed/25281659	Birth Length	rs9271520	rs76817935,rs36232335	6	32589771	32589771	0	1	1	1	A	G	0.292247	0.93507	52.051642	chr6	32621994	0.42287596966254637
DC_rs9271520_HLA-DQA2	DC	rs9271520	HLA-DQA2	SET	13	-0.040281	-0.0014382	0.25577	0.56257	results/current/magma/BLDP2_UKB	BLDP2_UKB	0.9960034615384615	UKB_2395_2_Hair_or_balding_pattern_Pattern_2	http://biobank.ctsu.ox.ac.uk/showcase/field.cgi?id=41202	Hair/balding pattern: Pattern 2	rs9271520	rs76817935,rs36232335	6	32589771	32589771	0	1	1	1	A	G	0.292247	0.93507	52.051642	chr6	32621994	0.7513682954972828
DC_rs9271520_HLA-DQA2	DC	rs9271520	HLA-DQA2	SET	13	0.21883	0.0078131	0.25984	0.19986	results/current/magma/BLDP3_UKB	BLDP3_UKB	0.5534876470588235	UKB_2395_3_Hair_or_balding_pattern_Pattern_3	http://biobank.ctsu.ox.ac.uk/showcase/field.cgi?id=41202	Hair/balding pattern: Pattern 3	rs9271520	rs76817935,rs36232335	6	32589771	32589771	0	1	1	1	A	G	0.292247	0.93507	52.051642	chr6	32621994	0.4962772843901153
DC_rs9271520_HLA-DQA2	DC	rs9271520	HLA-DQA2	SET	13	-0.1169	-0.0041737	0.31284	0.64567	results/current/magma/BLDP4_UKB	BLDP4_UKB	0.947450625	UKB_2395_4_Hair_or_balding_pattern_Pattern_4	http://biobank.ctsu.ox.ac.uk/showcase/field.cgi?id=41202	Hair/balding pattern: Pattern 4	rs9271520	rs76817935,rs36232335	6	32589771	32589771	0	1	1	1	A	G	0.292247	0.93507	52.051642	chr6	32621994	0.053721004271782655
DC_rs9271520_HLA-DQA2	DC	rs9271520	HLA-DQA2	SET	13	-0.46405	-0.016615	0.23416	0.97623	results/current/magma/BMD	BMD	0.97623	GEFOS_Forearm	http://www.ncbi.nlm.nih.gov/pubmed/26367794	Bone Mineral Density (Forearm)	rs9271520	rs76817935,rs36232335	6	32589771	32589771	0	1	1	1	A	G	0.292247	0.93507	52.051642	chr6	32621994	0.193334
DC_rs9271520_HLA-DQA2	DC	rs9271520	HLA-DQA2	SET	13	-0.39334	-0.014054	0.2923	0.91078	results/current/magma/BMI	BMI	0.99206	GIANT_2015_BMI_EUR	http://www.ncbi.nlm.nih.gov/pubmed/25673413	Body Mass Index	rs9271520	rs76817935,rs36232335	6	32589771	32589771	0	1	1	1	A	G	0.292247	0.93507	52.051642	chr6	32621994	0.9025283304876385
DC_rs9271520_HLA-DQA2	DC	rs9271520	HLA-DQA2	SET	13	0.087732	0.0031337	0.25526	0.36554	results/current/magma/BMI_SDS	BMI_SDS	0.9465224999999999	EGG_BMI_HapMapImputed	http://www.ncbi.nlm.nih.gov/pubmed/26604143	Body Mass Index Standard Deviation Score	rs9271520	rs76817935,rs36232335	6	32589771	32589771	0	1	1	1	A	G	0.292247	0.93507	52.051642	chr6	32621994	0.5489635842253132
DC_rs9271520_HLA-DQA2	DC	rs9271520	HLA-DQA2	SET	13	0.026438	9.4394e-4	0.38913	0.47292	results/current/magma/BMI_UKB	BMI_UKB	0.904055625	UKB_21001_Body_mass_index_BMI	http://biobank.ctsu.ox.ac.uk/showcase/field.cgi?id=41202	Body mass index (BMI)	rs9271520	rs76817935,rs36232335	6	32589771	32589771	0	1	1	1	A	G	0.292247	0.93507	52.051642	chr6	32621994	0.8151584868047035
DC_rs9271520_HLA-DQA2	DC	rs9271520	HLA-DQA2	SET	13	0.13123	0.0046877	0.26277	0.30875	results/current/magma/BMIA	BMIA	0.83094	GIANT_2017_BMI_Active_EUR	NA	BMI for individuals defined as active, only European cohorts	rs9271520	rs76817935,rs36232335	6	32589771	32589771	0	1	1	1	A	G	0.292247	0.93507	52.051642	chr6	32621994	0.3283494353790646
DC_rs9271520_HLA-DQA2	DC	rs9271520	HLA-DQA2	SET	13	0.12174	0.0043474	0.2983	0.3416	results/current/magma/BW	BW	0.56364	EGG_BW3_EUR	https://www.ncbi.nlm.nih.gov/pubmed/27680694	Birth Weight	rs9271520	rs76817935,rs36232335	6	32589771	32589771	0	1	1	1	A	G	0.292247	0.93507	52.051642	chr6	32621994	0.64
DC_rs9271520_HLA-DQA2	DC	rs9271520	HLA-DQA2	SET	13	2.7247e-4	9.7281e-6	0.31259	0.49965	results/current/magma/BW_UKB	BW_UKB	0.9563989285714286	UKB_20022_Birth_weight	http://biobank.ctsu.ox.ac.uk/showcase/field.cgi?id=41202	Birth weight	rs9271520	rs76817935,rs36232335	6	32589771	32589771	0	1	1	1	A	G	0.292247	0.93507	52.051642	chr6	32621994	0.9340255392784552
DC_rs9271520_HLA-DQA2	DC	rs9271520	HLA-DQA2	SET	13	-0.25104	-0.008964	0.27487	0.81945	results/current/magma/CAD	CAD	0.97589	CARDIoGRAM_C4D_CAD_ADDITIVE	http://www.ncbi.nlm.nih.gov/pubmed/26343387	Coronary Artery Disease (additive model)	rs9271520	rs76817935,rs36232335	6	32589771	32589771	0	1	1	1	A	G	0.292247	0.93507	52.051642	chr6	32621994	0.5456396
DC_rs9271520_HLA-DQA2	DC	rs9271520	HLA-DQA2	SET	13	0.6015	0.021475	0.28337	0.016905	results/current/magma/CD	CD	0.185955	IBD.EUR.Crohns_Disease	http://www.ncbi.nlm.nih.gov/pubmed/26192919	Crohn's Disease	rs9271520	rs76817935,rs36232335	6	32589771	32589771	0	1	1	1	A	G	0.292247	0.93507	52.051642	chr6	32621994	0.5535
DC_rs9271520_HLA-DQA2	DC	rs9271520	HLA-DQA2	SET	13	0.039486	0.0014098	0.24119	0.43498	results/current/magma/CD_UKBS	CD_UKBS	0.5741736	UKB_20002_1462_self_reported_crohns_disease	http://biobank.ctsu.ox.ac.uk/showcase/field.cgi?id=41202	Non-cancer illness code, self-reported: crohns disease	rs9271520	rs76817935,rs36232335	6	32589771	32589771	0	1	1	1	A	G	0.292247	0.93507	52.051642	chr6	32621994	0.5326667999062139
DC_rs9271520_HLA-DQA2	DC	rs9271520	HLA-DQA2	SET	13	0.3788	0.013525	0.24168	0.058533	results/current/magma/CH2	CH2	0.57552	MAGNETIC_CH2.DB.ratio	http://www.ncbi.nlm.nih.gov/pubmed/27005778	Average number of methylene groups per a double bond	rs9271520	rs76817935,rs36232335	6	32589771	32589771	0	1	1	1	A	G	0.292247	0.93507	52.051642	chr6	32621994	0.14188499999999998
DC_rs9271520_HLA-DQA2	DC	rs9271520	HLA-DQA2	SET	13	0.50405	0.017997	0.27485	0.033348	results/current/magma/CHRONO	CHRONO	0.30826950000000003	Jones_et_al_2016_Chronotype	https://www.ncbi.nlm.nih.gov/pubmed/27494321	Chronotype	rs9271520	rs76817935,rs36232335	6	32589771	32589771	0	1	1	1	A	G	0.292247	0.93507	52.051642	chr6	32621994	0.7243076941389601
DC_rs9271520_HLA-DQA2	DC	rs9271520	HLA-DQA2	SET	13	0.0096491	3.4451e-4	0.31279	0.4877	results/current/magma/CHRONO_UKB	CHRONO_UKB	0.848826	UKB_1180_Morning_or_evening_person_chronotype	http://biobank.ctsu.ox.ac.uk/showcase/field.cgi?id=41202	Morning/evening person (chronotype)	rs9271520	rs76817935,rs36232335	6	32589771	32589771	0	1	1	1	A	G	0.292247	0.93507	52.051642	chr6	32621994	0.8363248242220178
DC_rs9271520_HLA-DQA2	DC	rs9271520	HLA-DQA2	SET	13	0.11034	0.0039417	0.24626	0.32706	results/current/magma/CKD	CKD	0.8293340000000001	CKDGen_Chronic_Kidney_Disease	http://www.ncbi.nlm.nih.gov/pubmed/24029420	Chronic Kidney Disease	rs9271520	rs76817935,rs36232335	6	32589771	32589771	0	1	1	1	A	G	0.292247	0.93507	52.051642	chr6	32621994	0.36733007503618087
DC_rs9271520_HLA-DQA2	DC	rs9271520	HLA-DQA2	SET	13	-0.2992	-0.010689	0.22732	0.90594	results/current/magma/DBP	DBP	0.99433	ICBP_DiastolicPressure	https://www.ncbi.nlm.nih.gov/pubmed/21909115	Diastolic Blood Pressure	rs9271520	rs76817935,rs36232335	6	32589771	32589771	0	1	1	1	A	G	0.292247	0.93507	52.051642	chr6	32621994	0.9384354108549229
DC_rs9271520_HLA-DQA2	DC	rs9271520	HLA-DQA2	SET	13	-0.19591	-0.0069954	0.24336	0.78958	results/current/magma/DEPR	DEPR	0.9515177419354839	SSGAC_Depressive_Symptoms	http://www.nature.com/ng/journal/vaop/ncurrent/full/ng.3552.html#access	Depressive Symptoms	rs9271520	rs76817935,rs36232335	6	32589771	32589771	0	1	1	1	A	G	0.292247	0.93507	52.051642	chr6	32621994	0.1048
DC_rs9271520_HLA-DQA2	DC	rs9271520	HLA-DQA2	SET	13	0.49931	0.017827	0.25038	0.023078	results/current/magma/DVT_UKB	DVT_UKB	0.37651900000000005	UKB_6152_5_diagnosed_by_doctor_Blood_clot_in_the_leg_DVT	http://biobank.ctsu.ox.ac.uk/showcase/field.cgi?id=41202	Blood clot, DVT, bronchitis, emphysema, asthma, rhinitis, eczema, allergy diagnosed by doctor: Blood clot in the leg (DVT)	rs9271520	rs76817935,rs36232335	6	32589771	32589771	0	1	1	1	A	G	0.292247	0.93507	52.051642	chr6	32621994	0.08455484155348104
DC_rs9271520_HLA-DQA2	DC	rs9271520	HLA-DQA2	SET	13	0.49305	0.017604	0.25023	0.02441	results/current/magma/DVT_UKBS	DVT_UKBS	0.40276500000000004	UKB_20002_1094_self_reported_deep_venous_thrombosis_dvt	http://biobank.ctsu.ox.ac.uk/showcase/field.cgi?id=41202	Non-cancer illness code, self-reported: deep venous thrombosis (dvt)	rs9271520	rs76817935,rs36232335	6	32589771	32589771	0	1	1	1	A	G	0.292247	0.93507	52.051642	chr6	32621994	0.10865048387401176
DC_rs9271520_HLA-DQA2	DC	rs9271520	HLA-DQA2	SET	13	0.016403	5.8563e-4	0.25011	0.47386	results/current/magma/ECZ	ECZ	0.9212814285714285	EAGLE_Eczema	NA	Eczema	rs9271520	rs76817935,rs36232335	6	32589771	32589771	0	1	1	1	A	G	0.292247	0.93507	52.051642	chr6	32621994	0.023017
DC_rs9271520_HLA-DQA2	DC	rs9271520	HLA-DQA2	SET	13	0.37827	0.013506	0.25162	0.066389	results/current/magma/ECZ_UKBS	ECZ_UKBS	0.6732521052631579	UKB_20002_1452_self_reported_eczema_or_dermatitis	http://biobank.ctsu.ox.ac.uk/showcase/field.cgi?id=41202	Non-cancer illness code, self-reported: eczema/dermatitis	rs9271520	rs76817935,rs36232335	6	32589771	32589771	0	1	1	1	A	G	0.292247	0.93507	52.051642	chr6	32621994	0.6028381920687735
DC_rs9271520_HLA-DQA2	DC	rs9271520	HLA-DQA2	SET	13	0.49345	0.017619	0.30388	0.052225	results/current/magma/EDU	EDU	0.7974725	SSGAC_Education_Years_Pooled	http://www.nature.com/nature/journal/vaop/ncurrent/full/nature17671.html	Education years (Discovery and replication cohorts, genders pooled)	rs9271520	rs76817935,rs36232335	6	32589771	32589771	0	1	1	1	A	G	0.292247	0.93507	52.051642	chr6	32621994	0.04943
DC_rs9271520_HLA-DQA2	DC	rs9271520	HLA-DQA2	SET	13	0.028912	0.0010328	0.23804	0.45166	results/current/magma/EPI	EPI	0.95601	ILAE_Genetic_generalised_epilepsy	http://thelancet.com/journals/laneur/article/PIIS1474-4422(14)70171-1/fulltext	Genetic Generalised Epilepsy	rs9271520	rs76817935,rs36232335	6	32589771	32589771	0	1	1	1	A	G	0.292247	0.93507	52.051642	chr6	32621994	0.3016
DC_rs9271520_HLA-DQA2	DC	rs9271520	HLA-DQA2	SET	13	0.31721	0.011326	0.23225	0.086009	results/current/magma/EPI_UKB	EPI_UKB	0.258027	UKB_G40_Diagnoses_main_ICD10_G40_Epilepsy	http://biobank.ctsu.ox.ac.uk/showcase/field.cgi?id=41202	Diagnoses - main ICD10: G40 Epilepsy	rs9271520	rs76817935,rs36232335	6	32589771	32589771	0	1	1	1	A	G	0.292247	0.93507	52.051642	chr6	32621994	0.4878116600343106
DC_rs9271520_HLA-DQA2	DC	rs9271520	HLA-DQA2	SET	13	0.06508	0.0023235	0.27051	0.40494	results/current/magma/ERNBC	ERNBC	0.7033168421052632	BCAC_ER_negative_BreastCancer_EUR	https://www.ncbi.nlm.nih.gov/pubmed/25890600	Estrogen-receptor-negative breast cancer in Europeans, imputed genotype	rs9271520	rs76817935,rs36232335	6	32589771	32589771	0	1	1	1	A	G	0.292247	0.93507	52.051642	chr6	32621994	0.09670264672835063
DC_rs9271520_HLA-DQA2	DC	rs9271520	HLA-DQA2	SET	13	-0.44714	-0.015964	0.24783	0.96439	results/current/magma/ERPBC	ERPBC	0.96439	BCAC_ER_positive_BreastCancer_EUR	https://www.ncbi.nlm.nih.gov/pubmed/25890600	Estrogen-receptor-positive breast cancer in Europeans, imputed genotype	rs9271520	rs76817935,rs36232335	6	32589771	32589771	0	1	1	1	A	G	0.292247	0.93507	52.051642	chr6	32621994	0.6136721283074498
DC_rs9271520_HLA-DQA2	DC	rs9271520	HLA-DQA2	SET	13	0.18473	0.0065956	0.25299	0.23265	results/current/magma/FAD_UKB	FAD_UKB	0.96796	UKB_1807_Fathers_age_at_death	http://biobank.ctsu.ox.ac.uk/showcase/field.cgi?id=41202	Father's age at death	rs9271520	rs76817935,rs36232335	6	32589771	32589771	0	1	1	1	A	G	0.292247	0.93507	52.051642	chr6	32621994	0.8180952517709486
DC_rs9271520_HLA-DQA2	DC	rs9271520	HLA-DQA2	SET	13	0.16382	0.0058492	0.37506	0.33114	results/current/magma/FAT_UKB	FAT_UKB	0.9044731034482759	UKB_23099_Body_fat_percentage	http://biobank.ctsu.ox.ac.uk/showcase/field.cgi?id=41202	Body fat percentage	rs9271520	rs76817935,rs36232335	6	32589771	32589771	0	1	1	1	A	G	0.292247	0.93507	52.051642	chr6	32621994	0.010337261940386172
DC_rs9271520_HLA-DQA2	DC	rs9271520	HLA-DQA2	SET	13	-0.42945	-0.01534	0.24837	0.95809	results/current/magma/FG	FG	0.99593	MAGIC_FastingGlucose	http://www.ncbi.nlm.nih.gov/pubmed/20081858	Fasting Glucose	rs9271520	rs76817935,rs36232335	6	32589771	32589771	0	1	1	1	A	G	0.292247	0.93507	52.051642	chr6	32621994	0.9381496728288129
DC_rs9271520_HLA-DQA2	DC	rs9271520	HLA-DQA2	SET	13	0.030201	0.0010783	0.29208	0.45882	results/current/magma/FIS_UKB	FIS_UKB	0.97844	UKB_20016_Fluid_intelligence_score	http://biobank.ctsu.ox.ac.uk/showcase/field.cgi?id=41202	Fluid intelligence score	rs9271520	rs76817935,rs36232335	6	32589771	32589771	0	1	1	1	A	G	0.292247	0.93507	52.051642	chr6	32621994	0.06957260844671538
DC_rs9271520_HLA-DQA2	DC	rs9271520	HLA-DQA2	SET	13	-0.06569	-0.0023454	0.25714	0.60081	results/current/magma/GOUT_UKBS	GOUT_UKBS	0.9159948387096774	UKB_20002_1466_self_reported_gout	http://biobank.ctsu.ox.ac.uk/showcase/field.cgi?id=41202	Non-cancer illness code, self-reported: gout	rs9271520	rs76817935,rs36232335	6	32589771	32589771	0	1	1	1	A	G	0.292247	0.93507	52.051642	chr6	32621994	0.26989722781410863
DC_rs9271520_HLA-DQA2	DC	rs9271520	HLA-DQA2	SET	13	1.3744	0.04907	0.33149	1.7063e-5	results/current/magma/HAY_UKB	HAY_UKB	5.209545e-4	UKB_6152_9_diagnosed_by_doctor_Hayfever_allergic_rhinitis_or_eczema	http://biobank.ctsu.ox.ac.uk/showcase/field.cgi?id=41202	Blood clot, DVT, bronchitis, emphysema, asthma, rhinitis, eczema, allergy diagnosed by doctor: Hayfever, allergic rhinitis or eczema	rs9271520	rs76817935,rs36232335	6	32589771	32589771	0	1	1	1	A	G	0.292247	0.93507	52.051642	chr6	32621994	0.24770436035161025
DC_rs9271520_HLA-DQA2	DC	rs9271520	HLA-DQA2	SET	13	-0.17918	-0.0063972	0.29329	0.72937	results/current/magma/HC_UKBS	HC_UKBS	0.802307	UKB_20002_1473_self_reported_high_cholesterol	http://biobank.ctsu.ox.ac.uk/showcase/field.cgi?id=41202	Non-cancer illness code, self-reported: high cholesterol	rs9271520	rs76817935,rs36232335	6	32589771	32589771	0	1	1	1	A	G	0.292247	0.93507	52.051642	chr6	32621994	0.23740956562815685
DC_rs9271520_HLA-DQA2	DC	rs9271520	HLA-DQA2	SET	13	0.79779	0.028501	0.29656	0.0035772	results/current/magma/HDL	HDL	0.1180476	GLGC_Mc_HDL	http://www.ncbi.nlm.nih.gov/pubmed/24097068	High-density Lipoprotein Cholesterol	rs9271520	rs76817935,rs36232335	6	32589771	32589771	0	1	1	1	A	G	0.292247	0.93507	52.051642	chr6	32621994	1.4861602200642656e-4
DC_rs9271520_HLA-DQA2	DC	rs9271520	HLA-DQA2	SET	13	0.029963	0.0010699	0.24313	0.45096	results/current/magma/HDLC	HDLC	0.92606	MAGNETIC_HDL.C	http://www.ncbi.nlm.nih.gov/pubmed/27005778	Total cholesterol in HDL	rs9271520	rs76817935,rs36232335	6	32589771	32589771	0	1	1	1	A	G	0.292247	0.93507	52.051642	chr6	32621994	0.518303
DC_rs9271520_HLA-DQA2	DC	rs9271520	HLA-DQA2	SET	13	-0.38042	-0.013589	0.45752	0.79714	results/current/magma/HEIGHT	HEIGHT	0.96682	GIANT_HEIGHT	http://www.ncbi.nlm.nih.gov/pubmed/25282103	Height	rs9271520	rs76817935,rs36232335	6	32589771	32589771	0	1	1	1	A	G	0.292247	0.93507	52.051642	chr6	32621994	0.13572777771944505
DC_rs9271520_HLA-DQA2	DC	rs9271520	HLA-DQA2	SET	13	0.25995	0.0092813	0.55269	0.31906	results/current/magma/HEIGHT_UKB	HEIGHT_UKB	0.6854243478260869	UKB_50_Standing_height	http://biobank.ctsu.ox.ac.uk/showcase/field.cgi?id=41202	Standing height	rs9271520	rs76817935,rs36232335	6	32589771	32589771	0	1	1	1	A	G	0.292247	0.93507	52.051642	chr6	32621994	1.2637719916680662e-9
DC_rs9271520_HLA-DQA2	DC	rs9271520	HLA-DQA2	SET	13	-0.47027	-0.016802	0.28262	0.95192	results/current/magma/HIP	HIP	0.97782	GIANT_HIP_Combined_EUR	http://www.ncbi.nlm.nih.gov/pubmed/25673412	Hip Circumference	rs9271520	rs76817935,rs36232335	6	32589771	32589771	0	1	1	1	A	G	0.292247	0.93507	52.051642	chr6	32621994	0.8418960455274915
DC_rs9271520_HLA-DQA2	DC	rs9271520	HLA-DQA2	SET	13	-0.091642	-0.003272	0.34164	0.60574	results/current/magma/HPT_UKBS	HPT_UKBS	0.8864434615384614	UKB_20002_1065_self_reported_hypertension	http://biobank.ctsu.ox.ac.uk/showcase/field.cgi?id=41202	Non-cancer illness code, self-reported: hypertension	rs9271520	rs76817935,rs36232335	6	32589771	32589771	0	1	1	1	A	G	0.292247	0.93507	52.051642	chr6	32621994	0.02267406493482839
DC_rs9271520_HLA-DQA2	DC	rs9271520	HLA-DQA2	SET	13	-0.25242	-0.0090176	0.25972	0.83443	results/current/magma/HR	HR	0.99315	HRGene_HeartRate	https://www.ncbi.nlm.nih.gov/pubmed/23583979	Heart rate	rs9271520	rs76817935,rs36232335	6	32589771	32589771	0	1	1	1	A	G	0.292247	0.93507	52.051642	chr6	32621994	0.4118768689668839
DC_rs9271520_HLA-DQA2	DC	rs9271520	HLA-DQA2	SET	13	0.92168	0.032908	0.25865	1.8392e-4	results/current/magma/HYPERTHY_UKBS	HYPERTHY_UKBS	0.006069359999999999	UKB_20002_1225_self_reported_hyperthyroidism_or_thyrotoxicosis	http://biobank.ctsu.ox.ac.uk/showcase/field.cgi?id=41202	Non-cancer illness code, self-reported: hyperthyroidism/thyrotoxicosis	rs9271520	rs76817935,rs36232335	6	32589771	32589771	0	1	1	1	A	G	0.292247	0.93507	52.051642	chr6	32621994	1.214767299726812e-38
DC_rs9271520_HLA-DQA2	DC	rs9271520	HLA-DQA2	SET	13	1.6113	0.05753	0.32245	2.9603e-7	results/current/magma/HYPOTHY_UKBS	HYPOTHY_UKBS	8.457735e-6	UKB_20002_1226_self_reported_hypothyroidism_or_myxoedema	http://biobank.ctsu.ox.ac.uk/showcase/field.cgi?id=41202	Non-cancer illness code, self-reported: hypothyroidism/myxoedema	rs9271520	rs76817935,rs36232335	6	32589771	32589771	0	1	1	1	A	G	0.292247	0.93507	52.051642	chr6	32621994	8.244182465144052e-10
DC_rs9271520_HLA-DQA2	DC	rs9271520	HLA-DQA2	SET	13	1.0964	0.039145	0.2935	9.4111e-5	results/current/magma/IBD	IBD	0.003105663	IBD.EUR.Inflammatory_Bowel_Disease	http://www.ncbi.nlm.nih.gov/pubmed/26192919	Inflammatory Bowel Disease	rs9271520	rs76817935,rs36232335	6	32589771	32589771	0	1	1	1	A	G	0.292247	0.93507	52.051642	chr6	32621994	5.125999999999999e-25
DC_rs9271520_HLA-DQA2	DC	rs9271520	HLA-DQA2	SET	13	0.091529	0.0032679	0.23267	0.34702	results/current/magma/IBD_UKBS	IBD_UKBS	0.9998467741935484	UKB_20002_1461_self_reported_inflammatory_bowel_disease	http://biobank.ctsu.ox.ac.uk/showcase/field.cgi?id=41202	Non-cancer illness code, self-reported: inflammatory bowel disease	rs9271520	rs76817935,rs36232335	6	32589771	32589771	0	1	1	1	A	G	0.292247	0.93507	52.051642	chr6	32621994	0.03169023911149721
DC_rs9271520_HLA-DQA2	DC	rs9271520	HLA-DQA2	SET	13	0.27241	0.0097262	0.2412	0.12938	results/current/magma/IBS_UKBS	IBS_UKBS	0.81697	UKB_20002_1154_self_reported_irritable_bowel_syndrome	http://biobank.ctsu.ox.ac.uk/showcase/field.cgi?id=41202	Non-cancer illness code, self-reported: irritable bowel syndrome	rs9271520	rs76817935,rs36232335	6	32589771	32589771	0	1	1	1	A	G	0.292247	0.93507	52.051642	chr6	32621994	0.00689678312553111
DC_rs9271520_HLA-DQA2	DC	rs9271520	HLA-DQA2	SET	13	0.011404	4.0729e-4	0.2459	0.48151	results/current/magma/ICV	ICV	0.7437946153846153	ENIGMA_Intracraneal_Volume	https://www.ncbi.nlm.nih.gov/pubmed/25607358	Intracraneal Volume	rs9271520	rs76817935,rs36232335	6	32589771	32589771	0	1	1	1	A	G	0.292247	0.93507	52.051642	chr6	32621994	0.19521673440207987
DC_rs9271520_HLA-DQA2	DC	rs9271520	HLA-DQA2	SET	13	0.11377	0.0040621	0.24477	0.32105	results/current/magma/IDL	IDL	0.9912936	MAGNETIC_IDL.TG	http://www.ncbi.nlm.nih.gov/pubmed/27005778	Triglycerides in IDL	rs9271520	rs76817935,rs36232335	6	32589771	32589771	0	1	1	1	A	G	0.292247	0.93507	52.051642	chr6	32621994	0.997781
DC_rs9271520_HLA-DQA2	DC	rs9271520	HLA-DQA2	SET	13	0.19161	0.0068417	0.25632	0.22738	results/current/magma/INSOMN	INSOMN	0.99236	CNCR_Insomnia_all	https://www.ncbi.nlm.nih.gov/pubmed/28604731	Insomnia in both sexes	rs9271520	rs76817935,rs36232335	6	32589771	32589771	0	1	1	1	A	G	0.292247	0.93507	52.051642	chr6	32621994	0.29209
DC_rs9271520_HLA-DQA2	DC	rs9271520	HLA-DQA2	SET	13	0.21433	0.0076523	0.27779	0.2202	results/current/magma/INSOMN_UKB	INSOMN_UKB	0.99283	UKB_1200_Sleeplessness_or_insomnia	http://biobank.ctsu.ox.ac.uk/showcase/field.cgi?id=41202	Sleeplessness / insomnia	rs9271520	rs76817935,rs36232335	6	32589771	32589771	0	1	1	1	A	G	0.292247	0.93507	52.051642	chr6	32621994	0.06981193527749846
DC_rs9271520_HLA-DQA2	DC	rs9271520	HLA-DQA2	SET	13	-0.27186	-0.0097065	0.23636	0.87495	results/current/magma/INSOMN_UKBS	INSOMN_UKBS	0.99525	UKB_20002_1616_self_reported_insomnia	http://biobank.ctsu.ox.ac.uk/showcase/field.cgi?id=41202	Non-cancer illness code, self-reported: insomnia	rs9271520	rs76817935,rs36232335	6	32589771	32589771	0	1	1	1	A	G	0.292247	0.93507	52.051642	chr6	32621994	0.6549524427656452
DC_rs9271520_HLA-DQA2	DC	rs9271520	HLA-DQA2	SET	13	-0.090458	-0.0032311	0.24142	0.64605	results/current/magma/INSUL	INSUL	0.877536	MAGIC_ln_FastingInsulin	http://www.ncbi.nlm.nih.gov/pubmed/20081858	Fasting Insulin	rs9271520	rs76817935,rs36232335	6	32589771	32589771	0	1	1	1	A	G	0.292247	0.93507	52.051642	chr6	32621994	0.388657350564907
DC_rs9271520_HLA-DQA2	DC	rs9271520	HLA-DQA2	SET	13	0.60389	0.021574	0.2903	0.018766	results/current/magma/LDL	LDL	0.309639	GLGC_Mc_LDL	http://www.ncbi.nlm.nih.gov/pubmed/24097068	Low-density Lipoprotein Cholesterol	rs9271520	rs76817935,rs36232335	6	32589771	32589771	0	1	1	1	A	G	0.292247	0.93507	52.051642	chr6	32621994	0.03447090874340121
DC_rs9271520_HLA-DQA2	DC	rs9271520	HLA-DQA2	SET	13	-0.17433	-0.0062247	0.24494	0.76168	results/current/magma/LDLC	LDLC	0.9130758620689655	MAGNETIC_LDL.C	http://www.ncbi.nlm.nih.gov/pubmed/27005778	Total cholesterol in LDL	rs9271520	rs76817935,rs36232335	6	32589771	32589771	0	1	1	1	A	G	0.292247	0.93507	52.051642	chr6	32621994	0.8472370000000001
DC_rs9271520_HLA-DQA2	DC	rs9271520	HLA-DQA2	SET	13	0.018736	6.6894e-4	0.24742	0.46982	results/current/magma/MAD_UKB	MAD_UKB	0.8540635714285714	UKB_3526_Mothers_age_at_death	http://biobank.ctsu.ox.ac.uk/showcase/field.cgi?id=41202	Mother's age at death	rs9271520	rs76817935,rs36232335	6	32589771	32589771	0	1	1	1	A	G	0.292247	0.93507	52.051642	chr6	32621994	0.04044954813513234
DC_rs9271520_HLA-DQA2	DC	rs9271520	HLA-DQA2	SET	13	0.21796	0.0077821	0.25415	0.19556	results/current/magma/MI_UKB	MI_UKB	0.37961647058823533	UKB_6150_1_Vascular_or_heart_problems_diagnosed_by_doctor_Heart_attack	http://biobank.ctsu.ox.ac.uk/showcase/field.cgi?id=41202	Vascular/heart problems diagnosed by doctor: Heart attack	rs9271520	rs76817935,rs36232335	6	32589771	32589771	0	1	1	1	A	G	0.292247	0.93507	52.051642	chr6	32621994	0.005611960073674509
DC_rs9271520_HLA-DQA2	DC	rs9271520	HLA-DQA2	SET	13	0.57317	0.020464	0.23215	0.006785	results/current/magma/MIGR_UKB	MIGR_UKB	0.11195250000000001	UKB_G43_Diagnoses_main_ICD10_G43_Migraine	http://biobank.ctsu.ox.ac.uk/showcase/field.cgi?id=41202	Diagnoses - main ICD10: G43 Migraine	rs9271520	rs76817935,rs36232335	6	32589771	32589771	0	1	1	1	A	G	0.292247	0.93507	52.051642	chr6	32621994	0.02121907600028674
DC_rs9271520_HLA-DQA2	DC	rs9271520	HLA-DQA2	SET	13	-0.12075	-0.0043113	0.25054	0.68508	results/current/magma/MIGR_UKBS	MIGR_UKBS	0.8878706896551725	UKB_20002_1265_self_reported_migraine	http://biobank.ctsu.ox.ac.uk/showcase/field.cgi?id=41202	Non-cancer illness code, self-reported: migraine	rs9271520	rs76817935,rs36232335	6	32589771	32589771	0	1	1	1	A	G	0.292247	0.93507	52.051642	chr6	32621994	0.15421735515776294
DC_rs9271520_HLA-DQA2	DC	rs9271520	HLA-DQA2	SET	13	1.1153	0.03988	0.28951	5.8874e-5	results/current/magma/MS	MS	9.71421e-4	IMMUNOBASE_Multiple_sclerosis_hg19	http://www.ncbi.nlm.nih.gov/pubmed/21833088	Multiple Sclerosis	rs9271520	rs76817935,rs36232335	6	32589771	32589771	0	1	1	1	A	G	0.292247	0.93507	52.051642	chr6	32621994	9.697914471351029e-64
DC_rs9271520_HLA-DQA2	DC	rs9271520	HLA-DQA2	SET	13	1.0729	0.038307	0.25032	9.1785e-6	results/current/magma/MS_UKBS	MS_UKBS	3.028905e-4	UKB_20002_1261_self_reported_multiple_sclerosis	http://biobank.ctsu.ox.ac.uk/showcase/field.cgi?id=41202	Non-cancer illness code, self-reported: multiple sclerosis	rs9271520	rs76817935,rs36232335	6	32589771	32589771	0	1	1	1	A	G	0.292247	0.93507	52.051642	chr6	32621994	4.850499845621806e-25
DC_rs9271520_HLA-DQA2	DC	rs9271520	HLA-DQA2	SET	13	-0.12911	-0.0046118	0.23707	0.70699	results/current/magma/NEUROT	NEUROT	0.9580780000000001	GPC-NEO-NEUROTICISM	http://www.ncbi.nlm.nih.gov/pubmed/21173776	Five Factor Model Neuroticism	rs9271520	rs76817935,rs36232335	6	32589771	32589771	0	1	1	1	A	G	0.292247	0.93507	52.051642	chr6	32621994	0.2713155156016501
DC_rs9271520_HLA-DQA2	DC	rs9271520	HLA-DQA2	SET	13	0.23044	0.0082277	0.29867	0.22019	results/current/magma/NEUROT_UKB	NEUROT_UKB	0.963648888888889	UKB_20127_Neuroticism_score	http://biobank.ctsu.ox.ac.uk/showcase/field.cgi?id=41202	Neuroticism score	rs9271520	rs76817935,rs36232335	6	32589771	32589771	0	1	1	1	A	G	0.292247	0.93507	52.051642	chr6	32621994	0.017326695402254167
DC_rs9271520_HLA-DQA2	DC	rs9271520	HLA-DQA2	SET	13	0.75511	0.02696	0.24659	0.0011017	results/current/magma/OST_UKBS	OST_UKBS	0.036356099999999995	UKB_20002_1309_self_reported_osteoporosis	http://biobank.ctsu.ox.ac.uk/showcase/field.cgi?id=41202	Non-cancer illness code, self-reported: osteoporosis	rs9271520	rs76817935,rs36232335	6	32589771	32589771	0	1	1	1	A	G	0.292247	0.93507	52.051642	chr6	32621994	0.231864547142862
DC_rs9271520_HLA-DQA2	DC	rs9271520	HLA-DQA2	SET	13	0.22635	0.0080815	0.23772	0.17052	results/current/magma/PD_UKBS	PD_UKBS	0.7756479310344827	UKB_20002_1262_self_reported_parkinsons_disease	http://biobank.ctsu.ox.ac.uk/showcase/field.cgi?id=41202	Non-cancer illness code, self-reported: parkinsons disease	rs9271520	rs76817935,rs36232335	6	32589771	32589771	0	1	1	1	A	G	0.292247	0.93507	52.051642	chr6	32621994	0.2749899538511694
DC_rs9271520_HLA-DQA2	DC	rs9271520	HLA-DQA2	SET	13	-0.37638	-0.013438	0.23933	0.94209	results/current/magma/PE_UKB	PE_UKB	0.9642	UKB_6152_7_diagnosed_by_doctor_Blood_clot_in_the_lung	http://biobank.ctsu.ox.ac.uk/showcase/field.cgi?id=41202	Blood clot, DVT, bronchitis, emphysema, asthma, rhinitis, eczema, allergy diagnosed by doctor: Blood clot in the lung	rs9271520	rs76817935,rs36232335	6	32589771	32589771	0	1	1	1	A	G	0.292247	0.93507	52.051642	chr6	32621994	0.2015167584098385
DC_rs9271520_HLA-DQA2	DC	rs9271520	HLA-DQA2	SET	12	-0.19481	-0.0066976	0.25342	0.77896	results/current/magma/PHF	PHF	0.8292154838709677	EGG_Pubertal_growth_10F	http://www.ncbi.nlm.nih.gov/pubmed/23449627	Height Standard Deviation Score (Females, 10 years old)	rs9271520	rs76817935,rs36232335	6	32589771	32589771	0	1	1	1	A	G	0.292247	0.93507	52.051642	chr6	32621994	0.2571785630279856
DC_rs9271520_HLA-DQA2	DC	rs9271520	HLA-DQA2	SET	12	-0.083445	-0.0028689	0.25706	0.62726	results/current/magma/PHM	PHM	0.7392707142857143	EGG_Pubertal_growth_12M	http://www.ncbi.nlm.nih.gov/pubmed/23449627	Height Standard Deviation Score (Males, 12 years old)	rs9271520	rs76817935,rs36232335	6	32589771	32589771	0	1	1	1	A	G	0.292247	0.93507	52.051642	chr6	32621994	0.5358219779958491
DC_rs9271520_HLA-DQA2	DC	rs9271520	HLA-DQA2	SET	13	0.69036	0.024649	0.26389	0.0044539	results/current/magma/PSO_UKBS	PSO_UKBS	0.048992900000000006	UKB_20002_1453_self_reported_psoriasis	http://biobank.ctsu.ox.ac.uk/showcase/field.cgi?id=41202	Non-cancer illness code, self-reported: psoriasis	rs9271520	rs76817935,rs36232335	6	32589771	32589771	0	1	1	1	A	G	0.292247	0.93507	52.051642	chr6	32621994	9.531405390415349e-44
DC_rs9271520_HLA-DQA2	DC	rs9271520	HLA-DQA2	SET	13	-0.075366	-0.0026908	0.23137	0.62768	results/current/magma/PSY_UKBS	PSY_UKBS	0.8285376000000001	UKB_20002_1243_self_reported_psychological_or_psychiatric_problem	http://biobank.ctsu.ox.ac.uk/showcase/field.cgi?id=41202	Non-cancer illness code, self-reported: psychological/psychiatric problem	rs9271520	rs76817935,rs36232335	6	32589771	32589771	0	1	1	1	A	G	0.292247	0.93507	52.051642	chr6	32621994	0.3110602124031635
DC_rs9271520_HLA-DQA2	DC	rs9271520	HLA-DQA2	SET	13	1.5042	0.053744	0.30923	5.8407e-7	results/current/magma/RA	RA	1.927431e-5	RA_OKADA_TRANS_ETHNIC	http://www.ncbi.nlm.nih.gov/pubmed/24390342	Rheumatoid Arthritis	rs9271520	rs76817935,rs36232335	6	32589771	32589771	0	1	1	1	A	G	0.292247	0.93507	52.051642	chr6	32621994	9.99999999999999e-251
DC_rs9271520_HLA-DQA2	DC	rs9271520	HLA-DQA2	SET	13	0.84293	0.030096	0.24559	3.0052e-4	results/current/magma/RA_UKBS	RA_UKBS	0.00495858	UKB_20002_1464_self_reported_rheumatoid_arthritis	http://biobank.ctsu.ox.ac.uk/showcase/field.cgi?id=41202	Non-cancer illness code, self-reported: rheumatoid arthritis	rs9271520	rs76817935,rs36232335	6	32589771	32589771	0	1	1	1	A	G	0.292247	0.93507	52.051642	chr6	32621994	8.071784075167969e-37
DC_rs9271520_HLA-DQA2	DC	rs9271520	HLA-DQA2	SET	13	-0.14874	-0.0053139	0.22602	0.74475	results/current/magma/SBP	SBP	0.99977	ICBP_SystolicPressure	https://www.ncbi.nlm.nih.gov/pubmed/21909115	Systolic Blood Pressure	rs9271520	rs76817935,rs36232335	6	32589771	32589771	0	1	1	1	A	G	0.292247	0.93507	52.051642	chr6	32621994	0.8558497442265443
DC_rs9271520_HLA-DQA2	DC	rs9271520	HLA-DQA2	SET	13	0.549	0.019604	0.31959	0.042929	results/current/magma/SCZ	SCZ	0.8534332258064516	pgc.scz2	http://www.ncbi.nlm.nih.gov/pubmed/25056061	Schizophrenia	rs9271520	rs76817935,rs36232335	6	32589771	32589771	0	1	1	1	A	G	0.292247	0.93507	52.051642	chr6	32621994	0.218
DC_rs9271520_HLA-DQA2	DC	rs9271520	HLA-DQA2	SET	13	0.053876	0.0019236	0.23551	0.40953	results/current/magma/SCZ_UKBS	SCZ_UKBS	0.79497	UKB_20002_1289_self_reported_schizophrenia	http://biobank.ctsu.ox.ac.uk/showcase/field.cgi?id=41202	Non-cancer illness code, self-reported: schizophrenia	rs9271520	rs76817935,rs36232335	6	32589771	32589771	0	1	1	1	A	G	0.292247	0.93507	52.051642	chr6	32621994	0.9914951127947068
DC_rs9271520_HLA-DQA2	DC	rs9271520	HLA-DQA2	SET	13	0.87031	0.031087	0.2865	0.001195	results/current/magma/SLE	SLE	0.019717500000000002	IMMUNOBASE_Systemic_lupus_erythematosus_hg19	http://www.ncbi.nlm.nih.gov/pubmed/26502338	Systemic Lupus Erythematosus	rs9271520	rs76817935,rs36232335	6	32589771	32589771	0	1	1	1	A	G	0.292247	0.93507	52.051642	chr6	32621994	7.011740000000001e-15
DC_rs9271520_HLA-DQA2	DC	rs9271520	HLA-DQA2	SET	13	0.037642	0.001344	0.25643	0.44165	results/current/magma/SLEEP	SLEEP	0.9949809374999999	Jones_et_al_2016_SleepDuration	https://www.ncbi.nlm.nih.gov/pubmed/27494321	Sleep Duration	rs9271520	rs76817935,rs36232335	6	32589771	32589771	0	1	1	1	A	G	0.292247	0.93507	52.051642	chr6	32621994	0.5557659130670809
DC_rs9271520_HLA-DQA2	DC	rs9271520	HLA-DQA2	SET	13	0.71162	0.025407	0.28534	0.0063257	results/current/magma/SLEEP_UKB	SLEEP_UKB	0.162184	UKB_1160_Sleep_duration	http://biobank.ctsu.ox.ac.uk/showcase/field.cgi?id=41202	Sleep duration	rs9271520	rs76817935,rs36232335	6	32589771	32589771	0	1	1	1	A	G	0.292247	0.93507	52.051642	chr6	32621994	0.2665956734059733
DC_rs9271520_HLA-DQA2	DC	rs9271520	HLA-DQA2	SET	13	0.080688	0.0028821	0.24236	0.3696	results/current/magma/SMOKE	SMOKE	0.57123	tag.evrsmk.tbl	http://www.ncbi.nlm.nih.gov/pubmed/20418890	Tobacco Ever Smoker vs Never Smoker	rs9271520	rs76817935,rs36232335	6	32589771	32589771	0	1	1	1	A	G	0.292247	0.93507	52.051642	chr6	32621994	0.9891148819117631
DC_rs9271520_HLA-DQA2	DC	rs9271520	HLA-DQA2	SET	13	-0.19883	-0.0071021	0.24492	0.79154	results/current/magma/STROKE	STROKE	0.92577375	ISGC_Malik_2016_METASTROKE_all_strokes	https://www.ncbi.nlm.nih.gov/pmc/articles/PMC4818561/	All strokes	rs9271520	rs76817935,rs36232335	6	32589771	32589771	0	1	1	1	A	G	0.292247	0.93507	52.051642	chr6	32621994	0.45209208258643985
DC_rs9271520_HLA-DQA2	DC	rs9271520	HLA-DQA2	SET	13	0.77128	0.027537	0.24041	6.7019e-4	results/current/magma/T1D_UKBS	T1D_UKBS	0.02211627	UKB_20002_1222_self_reported_type_1_diabetes	http://biobank.ctsu.ox.ac.uk/showcase/field.cgi?id=41202	Non-cancer illness code, self-reported: type 1 diabetes	rs9271520	rs76817935,rs36232335	6	32589771	32589771	0	1	1	1	A	G	0.292247	0.93507	52.051642	chr6	32621994	5.966401955384612e-6
DC_rs9271520_HLA-DQA2	DC	rs9271520	HLA-DQA2	SET	13	-0.058355	-0.0020843	0.24233	0.59515	results/current/magma/T2D	T2D	0.7275155555555556	DIAGRAM_T2D_TRANS_ETHNIC	http://www.ncbi.nlm.nih.gov/pubmed/22885922	Type 2 Diabetes	rs9271520	rs76817935,rs36232335	6	32589771	32589771	0	1	1	1	A	G	0.292247	0.93507	52.051642	chr6	32621994	0.12129585961876299
DC_rs9271520_HLA-DQA2	DC	rs9271520	HLA-DQA2	SET	13	0.30077	0.010739	0.23748	0.10268	results/current/magma/T2D_UKBS	T2D_UKBS	0.522555	UKB_20002_1223_self_reported_type_2_diabetes	http://biobank.ctsu.ox.ac.uk/showcase/field.cgi?id=41202	Non-cancer illness code, self-reported: type 2 diabetes	rs9271520	rs76817935,rs36232335	6	32589771	32589771	0	1	1	1	A	G	0.292247	0.93507	52.051642	chr6	32621994	0.1072498544721978
DC_rs9271520_HLA-DQA2	DC	rs9271520	HLA-DQA2	SET	13	0.51218	0.018298	0.28735	0.037357	results/current/magma/TRIG	TRIG	0.40176839999999997	GLGC_Mc_TG	http://www.ncbi.nlm.nih.gov/pubmed/24097068	Triglycerids	rs9271520	rs76817935,rs36232335	6	32589771	32589771	0	1	1	1	A	G	0.292247	0.93507	52.051642	chr6	32621994	0.9091449865474619
DC_rs9271520_HLA-DQA2	DC	rs9271520	HLA-DQA2	SET	13	1.156	0.041278	0.27501	1.3266e-5	results/current/magma/UC	UC	4.37778e-4	IBD.EUR.Ulcerative_Colitis	http://www.ncbi.nlm.nih.gov/pubmed/26192919	Ulcerative Colitis	rs9271520	rs76817935,rs36232335	6	32589771	32589771	0	1	1	1	A	G	0.292247	0.93507	52.051642	chr6	32621994	8.121999999999998e-44
DC_rs9271520_HLA-DQA2	DC	rs9271520	HLA-DQA2	SET	13	0.6286	0.022443	0.24497	0.005151	results/current/magma/UC_UKBS	UC_UKBS	0.0849915	UKB_20002_1463_self_reported_ulcerative_colitis	http://biobank.ctsu.ox.ac.uk/showcase/field.cgi?id=41202	Non-cancer illness code, self-reported: ulcerative colitis	rs9271520	rs76817935,rs36232335	6	32589771	32589771	0	1	1	1	A	G	0.292247	0.93507	52.051642	chr6	32621994	6.478541207268206e-13
DC_rs9271520_HLA-DQA2	DC	rs9271520	HLA-DQA2	SET	13	-0.32999	-0.01179	0.26995	0.88921	results/current/magma/WAIST	WAIST	0.99562	GIANT_WC_Combined_EUR	http://www.ncbi.nlm.nih.gov/pubmed/25673412	Waist Circumference	rs9271520	rs76817935,rs36232335	6	32589771	32589771	0	1	1	1	A	G	0.292247	0.93507	52.051642	chr6	32621994	0.8281807227807738
DC_rs9271520_HLA-DQA2	DC	rs9271520	HLA-DQA2	SET	13	0.019393	6.9285e-4	0.25947	0.47021	results/current/magma/WHR	WHR	0.8176357894736843	GIANT_WHR_Combined_EUR	http://www.ncbi.nlm.nih.gov/pubmed/25673412	Waist-to-Hip Ratio	rs9271520	rs76817935,rs36232335	6	32589771	32589771	0	1	1	1	A	G	0.292247	0.93507	52.051642	chr6	32621994	0.062189499525240645
monocyte_rs1131017_RPS26	monocyte	rs1131017	RPS26	SET	127	-0.08692	-0.0096477	0.074433	0.87853	results/current/magma/AD	AD	0.9598771875000001	IGAP_Alzheimer	http://www.ncbi.nlm.nih.gov/pubmed/24162737	Alzheimer	rs10876864	rs57455456	12	56435929	56401085	-34844	0.991789	0.240643	0.995886	A	G	0.408549	0.155229	71.092406	chr12	56007301	0.8895
monocyte_rs1131017_RPS26	monocyte	rs1131017	RPS26	SET	127	0.10935	0.012138	0.074109	0.070047	results/current/magma/ADHD	ADHD	0.46231019999999995	PGC_ADHD_EUR_2017	NA	Attention deficit hyperactivity disorder - EUR	rs10876864	rs57455456	12	56435929	56401085	-34844	0.991789	0.240643	0.995886	A	G	0.408549	0.155229	71.092406	chr12	56007301	0.08262
monocyte_rs1131017_RPS26	monocyte	rs1131017	RPS26	SET	126	-0.03163	-0.0034988	0.072625	0.6684	results/current/magma/ADPN	ADPN	0.9584575	ADIPOGen_Adiponectin	http://www.ncbi.nlm.nih.gov/pubmed/22479202	Adiponectin	rs10876864	rs57455456	12	56435929	56401085	-34844	0.991789	0.240643	0.995886	A	G	0.408549	0.155229	71.092406	chr12	56007301	0.0188409
monocyte_rs1131017_RPS26	monocyte	rs1131017	RPS26	SET	127	0.087237	0.0096824	0.067896	0.099434	results/current/magma/ASD	ASD	0.6562644	PGC_ASD_2017_CEU	https://molecularautism.biomedcentral.com/articles/10.1186/s13229-017-0137-9	Autism spectrum disorder - CEU	rs10876864	rs57455456	12	56435929	56401085	-34844	0.991789	0.240643	0.995886	A	G	0.408549	0.155229	71.092406	chr12	56007301	0.7458
monocyte_rs1131017_RPS26	monocyte	rs1131017	RPS26	SET	127	0.0024394	2.707e-4	0.068282	0.48575	results/current/magma/ASP_UKBS	ASP_UKBS	0.696945652173913	UKB_20002_1313_self_reported_ankylosing_spondylitis	http://biobank.ctsu.ox.ac.uk/showcase/field.cgi?id=41202	Non-cancer illness code, self-reported: ankylosing spondylitis	rs10876864	rs57455456	12	56435929	56401085	-34844	0.991789	0.240643	0.995886	A	G	0.408549	0.155229	71.092406	chr12	56007301	0.11006891510058207
monocyte_rs1131017_RPS26	monocyte	rs1131017	RPS26	SET	127	-0.028309	-0.0031447	0.070482	0.65602	results/current/magma/ATH	ATH	0.9268776000000001	GABRIEL_Asthma	http://www.ncbi.nlm.nih.gov/pubmed/17611496	Asthma	rs10876864	rs57455456	12	56435929	56401085	-34844	0.991789	0.240643	0.995886	A	G	0.408549	0.155229	71.092406	chr12	56007301	0.18822
monocyte_rs1131017_RPS26	monocyte	rs1131017	RPS26	SET	127	-0.044748	-0.004968	0.077	0.71942	results/current/magma/ATH_TAGC	ATH_TAGC	0.9285692307692307	TAGC_Asthma_EUR	https://www.ncbi.nlm.nih.gov/pubmed/29273806	Asthma	rs10876864	rs57455456	12	56435929	56401085	-34844	0.991789	0.240643	0.995886	A	G	0.408549	0.155229	71.092406	chr12	56007301	2.09e-5
monocyte_rs1131017_RPS26	monocyte	rs1131017	RPS26	SET	127	0.047343	0.0052536	0.088146	0.29561	results/current/magma/ATH_UKB	ATH_UKB	0.7310678571428572	UKB_6152_8_diagnosed_by_doctor_Asthma	http://biobank.ctsu.ox.ac.uk/showcase/field.cgi?id=41202	Blood clot, DVT, bronchitis, emphysema, asthma, rhinitis, eczema, allergy diagnosed by doctor: Asthma	rs10876864	rs57455456	12	56435929	56401085	-34844	0.991789	0.240643	0.995886	A	G	0.408549	0.155229	71.092406	chr12	56007301	1.89917971126885e-14
monocyte_rs1131017_RPS26	monocyte	rs1131017	RPS26	SET	127	0.023059	0.0025588	0.088226	0.39691	results/current/magma/ATH_UKBS	ATH_UKBS	0.91232625	UKB_20002_1111_self_reported_asthma	http://biobank.ctsu.ox.ac.uk/showcase/field.cgi?id=41202	Non-cancer illness code, self-reported: asthma	rs10876864	rs57455456	12	56435929	56401085	-34844	0.991789	0.240643	0.995886	A	G	0.408549	0.155229	71.092406	chr12	56007301	4.600881486398139e-15
monocyte_rs1131017_RPS26	monocyte	rs1131017	RPS26	SET	127	-0.044127	-0.0048964	0.078595	0.71275	results/current/magma/BC	BC	0.8435937931034483	BCAC_Overall_BreastCancer_EUR	https://www.ncbi.nlm.nih.gov/pubmed/25890600	Overall breast cancer in Europeans, imputed genotype	rs10876864	rs57455456	12	56435929	56401085	-34844	0.991789	0.240643	0.995886	A	G	0.408549	0.155229	71.092406	chr12	56007301	0.041670695125267616
monocyte_rs1131017_RPS26	monocyte	rs1131017	RPS26	SET	127	0.018195	0.0020199	0.069213	0.39632	results/current/magma/BL	BL	0.9769024137931035	EGG_BL	http://www.ncbi.nlm.nih.gov/pubmed/25281659	Birth Length	rs10876864	rs57455456	12	56435929	56401085	-34844	0.991789	0.240643	0.995886	A	G	0.408549	0.155229	71.092406	chr12	56007301	0.08891
monocyte_rs1131017_RPS26	monocyte	rs1131017	RPS26	SET	127	0.079398	0.0088106	0.071507	0.13344	results/current/magma/BLDP2_UKB	BLDP2_UKB	0.6290742857142857	UKB_2395_2_Hair_or_balding_pattern_Pattern_2	http://biobank.ctsu.ox.ac.uk/showcase/field.cgi?id=41202	Hair/balding pattern: Pattern 2	rs10876864	rs57455456	12	56435929	56401085	-34844	0.991789	0.240643	0.995886	A	G	0.408549	0.155229	71.092406	chr12	56007301	0.6728245597744549
monocyte_rs1131017_RPS26	monocyte	rs1131017	RPS26	SET	127	0.04271	0.0047394	0.072651	0.27832	results/current/magma/BLDP3_UKB	BLDP3_UKB	0.5534876470588235	UKB_2395_3_Hair_or_balding_pattern_Pattern_3	http://biobank.ctsu.ox.ac.uk/showcase/field.cgi?id=41202	Hair/balding pattern: Pattern 3	rs10876864	rs57455456	12	56435929	56401085	-34844	0.991789	0.240643	0.995886	A	G	0.408549	0.155229	71.092406	chr12	56007301	0.3690753880984051
monocyte_rs1131017_RPS26	monocyte	rs1131017	RPS26	SET	127	0.024804	0.0027525	0.087469	0.38837	results/current/magma/BLDP4_UKB	BLDP4_UKB	0.947450625	UKB_2395_4_Hair_or_balding_pattern_Pattern_4	http://biobank.ctsu.ox.ac.uk/showcase/field.cgi?id=41202	Hair/balding pattern: Pattern 4	rs10876864	rs57455456	12	56435929	56401085	-34844	0.991789	0.240643	0.995886	A	G	0.408549	0.155229	71.092406	chr12	56007301	0.11233267118183947
monocyte_rs1131017_RPS26	monocyte	rs1131017	RPS26	SET	125	0.0026227	2.8956e-4	0.067626	0.48453	results/current/magma/BMD	BMD	0.972054827586207	GEFOS_Forearm	http://www.ncbi.nlm.nih.gov/pubmed/26367794	Bone Mineral Density (Forearm)	rs10876864	rs57455456	12	56435929	56401085	-34844	0.991789	0.240643	0.995886	A	G	0.408549	0.155229	71.092406	chr12	56007301	0.440412
monocyte_rs1131017_RPS26	monocyte	rs1131017	RPS26	SET	126	-0.044348	-0.0049056	0.08282	0.70383	results/current/magma/BMI	BMI	0.99206	GIANT_2015_BMI_EUR	http://www.ncbi.nlm.nih.gov/pubmed/25673413	Body Mass Index	rs10876864	rs57455456	12	56435929	56401085	-34844	0.991789	0.240643	0.995886	A	G	0.408549	0.155229	71.092406	chr12	56007301	0.0455
monocyte_rs1131017_RPS26	monocyte	rs1131017	RPS26	SET	127	-0.070447	-0.0078207	0.072399	0.83472	results/current/magma/BMI_SDS	BMI_SDS	0.9465224999999999	EGG_BMI_HapMapImputed	http://www.ncbi.nlm.nih.gov/pubmed/26604143	Body Mass Index Standard Deviation Score	rs10876864	rs57455456	12	56435929	56401085	-34844	0.991789	0.240643	0.995886	A	G	0.408549	0.155229	71.092406	chr12	56007301	0.2262
monocyte_rs1131017_RPS26	monocyte	rs1131017	RPS26	SET	127	-0.1069	-0.011862	0.10879	0.83708	results/current/magma/BMI_UKB	BMI_UKB	0.904055625	UKB_21001_Body_mass_index_BMI	http://biobank.ctsu.ox.ac.uk/showcase/field.cgi?id=41202	Body mass index (BMI)	rs10876864	rs57455456	12	56435929	56401085	-34844	0.991789	0.240643	0.995886	A	G	0.408549	0.155229	71.092406	chr12	56007301	4.668347007000997e-8
monocyte_rs1131017_RPS26	monocyte	rs1131017	RPS26	SET	127	0.0086468	9.5998e-4	0.074671	0.45391	results/current/magma/BMIA	BMIA	0.83094	GIANT_2017_BMI_Active_EUR	NA	BMI for individuals defined as active, only European cohorts	rs10876864	rs57455456	12	56435929	56401085	-34844	0.991789	0.240643	0.995886	A	G	0.408549	0.155229	71.092406	chr12	56007301	0.0933
monocyte_rs1131017_RPS26	monocyte	rs1131017	RPS26	SET	127	-0.057686	-0.0064116	0.098617	0.7207	results/current/magma/BNC	BNC	0.7207	Astle_et_al_2016_Sum_basophil_neutrophil_counts	https://www.ncbi.nlm.nih.gov/pubmed/27863252	Sum basophil neutrophil counts	rs10876864	rs57455456	12	56435929	56401085	-34844	0.991789	0.240643	0.995886	A	G	0.408549	0.155229	71.092406	chr12	56007301	0.8896
monocyte_rs1131017_RPS26	monocyte	rs1131017	RPS26	SET	127	0.11554	0.012823	0.080599	0.07588	results/current/magma/BW	BW	0.431574	EGG_BW3_EUR	https://www.ncbi.nlm.nih.gov/pubmed/27680694	Birth Weight	rs10876864	rs57455456	12	56435929	56401085	-34844	0.991789	0.240643	0.995886	A	G	0.408549	0.155229	71.092406	chr12	56007301	0.0024
monocyte_rs1131017_RPS26	monocyte	rs1131017	RPS26	SET	127	-0.072137	-0.0080048	0.087397	0.79542	results/current/magma/BW_UKB	BW_UKB	0.9563989285714286	UKB_20022_Birth_weight	http://biobank.ctsu.ox.ac.uk/showcase/field.cgi?id=41202	Birth weight	rs10876864	rs57455456	12	56435929	56401085	-34844	0.991789	0.240643	0.995886	A	G	0.408549	0.155229	71.092406	chr12	56007301	7.63709756190764e-5
monocyte_rs1131017_RPS26	monocyte	rs1131017	RPS26	SET	127	-0.0095252	-0.0010571	0.077359	0.549	results/current/magma/CAD	CAD	0.97589	CARDIoGRAM_C4D_CAD_ADDITIVE	http://www.ncbi.nlm.nih.gov/pubmed/26343387	Coronary Artery Disease (additive model)	rs10876864	rs57455456	12	56435929	56401085	-34844	0.991789	0.240643	0.995886	A	G	0.408549	0.155229	71.092406	chr12	56007301	0.9350126
monocyte_rs1131017_RPS26	monocyte	rs1131017	RPS26	SET	127	0.099594	0.011051	0.07912	0.10407	results/current/magma/CD	CD	0.49061571428571427	IBD.EUR.Crohns_Disease	http://www.ncbi.nlm.nih.gov/pubmed/26192919	Crohn's Disease	rs10876864	rs57455456	12	56435929	56401085	-34844	0.991789	0.240643	0.995886	A	G	0.408549	0.155229	71.092406	chr12	56007301	0.5996
monocyte_rs1131017_RPS26	monocyte	rs1131017	RPS26	SET	127	0.034187	0.0037936	0.067433	0.30609	results/current/magma/CD_UKBS	CD_UKBS	0.49358571428571424	UKB_20002_1462_self_reported_crohns_disease	http://biobank.ctsu.ox.ac.uk/showcase/field.cgi?id=41202	Non-cancer illness code, self-reported: crohns disease	rs10876864	rs57455456	12	56435929	56401085	-34844	0.991789	0.240643	0.995886	A	G	0.408549	0.155229	71.092406	chr12	56007301	0.2779993646973571
monocyte_rs1131017_RPS26	monocyte	rs1131017	RPS26	SET	120	0.073609	0.0080193	0.07657	0.1682	results/current/magma/CEL	CEL	0.6614483333333333	IMMUNOBASE_Celiac_disease_hg19	http://www.ncbi.nlm.nih.gov/pubmed/20190752	Celiac Disease	rs10876864	rs57455456	12	56435929	56401085	-34844	0.991789	0.240643	0.995886	A	G	0.408549	0.155229	71.092406	chr12	56007301	0.4014
monocyte_rs1131017_RPS26	monocyte	rs1131017	RPS26	SET	127	0.086119	0.0095569	0.068587	0.10464	results/current/magma/CH2	CH2	0.57552	MAGNETIC_CH2.DB.ratio	http://www.ncbi.nlm.nih.gov/pubmed/27005778	Average number of methylene groups per a double bond	rs10876864	rs57455456	12	56435929	56401085	-34844	0.991789	0.240643	0.995886	A	G	0.408549	0.155229	71.092406	chr12	56007301	0.02454
monocyte_rs1131017_RPS26	monocyte	rs1131017	RPS26	SET	127	0.044243	0.0049098	0.074893	0.27735	results/current/magma/CHRONO	CHRONO	0.61094	Jones_et_al_2016_Chronotype	https://www.ncbi.nlm.nih.gov/pubmed/27494321	Chronotype	rs10876864	rs57455456	12	56435929	56401085	-34844	0.991789	0.240643	0.995886	A	G	0.408549	0.155229	71.092406	chr12	56007301	0.39
monocyte_rs1131017_RPS26	monocyte	rs1131017	RPS26	SET	127	0.0013609	1.5101e-4	0.087455	0.49379	results/current/magma/CHRONO_UKB	CHRONO_UKB	0.848826	UKB_1180_Morning_or_evening_person_chronotype	http://biobank.ctsu.ox.ac.uk/showcase/field.cgi?id=41202	Morning/evening person (chronotype)	rs10876864	rs57455456	12	56435929	56401085	-34844	0.991789	0.240643	0.995886	A	G	0.408549	0.155229	71.092406	chr12	56007301	0.9338129930322826
monocyte_rs1131017_RPS26	monocyte	rs1131017	RPS26	SET	127	-0.013555	-0.001505	0.070061	0.5767	results/current/magma/CKD	CKD	0.8673796153846154	CKDGen_Chronic_Kidney_Disease	http://www.ncbi.nlm.nih.gov/pubmed/24029420	Chronic Kidney Disease	rs10876864	rs57455456	12	56435929	56401085	-34844	0.991789	0.240643	0.995886	A	G	0.408549	0.155229	71.092406	chr12	56007301	0.94
monocyte_rs1131017_RPS26	monocyte	rs1131017	RPS26	SET	127	0.0050227	5.5771e-4	0.064728	0.46908	results/current/magma/DBP	DBP	0.9819876000000001	ICBP_DiastolicPressure	https://www.ncbi.nlm.nih.gov/pubmed/21909115	Diastolic Blood Pressure	rs10876864	rs57455456	12	56435929	56401085	-34844	0.991789	0.240643	0.995886	A	G	0.408549	0.155229	71.092406	chr12	56007301	0.0759300394219636
monocyte_rs1131017_RPS26	monocyte	rs1131017	RPS26	SET	127	0.065591	0.0072792	0.068383	0.16875	results/current/magma/DEPR	DEPR	0.7453285714285715	SSGAC_Depressive_Symptoms	http://www.nature.com/ng/journal/vaop/ncurrent/full/ng.3552.html#access	Depressive Symptoms	rs10876864	rs57455456	12	56435929	56401085	-34844	0.991789	0.240643	0.995886	A	G	0.408549	0.155229	71.092406	chr12	56007301	0.6745
monocyte_rs1131017_RPS26	monocyte	rs1131017	RPS26	SET	127	0.06715	0.0074515	0.070016	0.16877	results/current/magma/DVT_UKB	DVT_UKB	0.7956300000000001	UKB_6152_5_diagnosed_by_doctor_Blood_clot_in_the_leg_DVT	http://biobank.ctsu.ox.ac.uk/showcase/field.cgi?id=41202	Blood clot, DVT, bronchitis, emphysema, asthma, rhinitis, eczema, allergy diagnosed by doctor: Blood clot in the leg (DVT)	rs10876864	rs57455456	12	56435929	56401085	-34844	0.991789	0.240643	0.995886	A	G	0.408549	0.155229	71.092406	chr12	56007301	0.3132536237127478
monocyte_rs1131017_RPS26	monocyte	rs1131017	RPS26	SET	127	0.0414	0.004594	0.069975	0.27706	results/current/magma/DVT_UKBS	DVT_UKBS	0.7530233333333333	UKB_20002_1094_self_reported_deep_venous_thrombosis_dvt	http://biobank.ctsu.ox.ac.uk/showcase/field.cgi?id=41202	Non-cancer illness code, self-reported: deep venous thrombosis (dvt)	rs10876864	rs57455456	12	56435929	56401085	-34844	0.991789	0.240643	0.995886	A	G	0.408549	0.155229	71.092406	chr12	56007301	0.5609197069994428
monocyte_rs1131017_RPS26	monocyte	rs1131017	RPS26	SET	127	0.027653	0.0030735	0.10487	0.39601	results/current/magma/EBC	EBC	0.7035743478260869	Astle_et_al_2016_Sum_eosinophil_basophil_counts	https://www.ncbi.nlm.nih.gov/pubmed/27863252	Sum eosinophil basophil counts	rs10876864	rs57455456	12	56435929	56401085	-34844	0.991789	0.240643	0.995886	A	G	0.408549	0.155229	71.092406	chr12	56007301	6.825000000000001e-12
monocyte_rs1131017_RPS26	monocyte	rs1131017	RPS26	SET	127	0.035785	0.0039773	0.10585	0.36766	results/current/magma/EC	EC	0.660191052631579	Astle_et_al_2016_Eosinophil_counts	https://www.ncbi.nlm.nih.gov/pubmed/27863252	Eosinophil counts	rs10876864	rs57455456	12	56435929	56401085	-34844	0.991789	0.240643	0.995886	A	G	0.408549	0.155229	71.092406	chr12	56007301	6.238e-13
monocyte_rs1131017_RPS26	monocyte	rs1131017	RPS26	SET	127	0.029279	0.0032489	0.070624	0.33923	results/current/magma/ECZ	ECZ	0.9212814285714285	EAGLE_Eczema	NA	Eczema	rs10876864	rs57455456	12	56435929	56401085	-34844	0.991789	0.240643	0.995886	A	G	0.408549	0.155229	71.092406	chr12	56007301	0.040687
monocyte_rs1131017_RPS26	monocyte	rs1131017	RPS26	SET	127	-0.012583	-0.0013963	0.070359	0.57096	results/current/magma/ECZ_UKBS	ECZ_UKBS	0.676005	UKB_20002_1452_self_reported_eczema_or_dermatitis	http://biobank.ctsu.ox.ac.uk/showcase/field.cgi?id=41202	Non-cancer illness code, self-reported: eczema/dermatitis	rs10876864	rs57455456	12	56435929	56401085	-34844	0.991789	0.240643	0.995886	A	G	0.408549	0.155229	71.092406	chr12	56007301	0.0692251586076923
monocyte_rs1131017_RPS26	monocyte	rs1131017	RPS26	SET	127	-0.051517	-0.005717	0.085994	0.72543	results/current/magma/EDU	EDU	0.8215020000000001	SSGAC_Education_Years_Pooled	http://www.nature.com/nature/journal/vaop/ncurrent/full/nature17671.html	Education years (Discovery and replication cohorts, genders pooled)	rs10876864	rs57455456	12	56435929	56401085	-34844	0.991789	0.240643	0.995886	A	G	0.408549	0.155229	71.092406	chr12	56007301	3.319e-9
monocyte_rs1131017_RPS26	monocyte	rs1131017	RPS26	SET	126	-0.043402	-0.0047998	0.068362	0.73724	results/current/magma/EPI	EPI	0.95601	ILAE_Genetic_generalised_epilepsy	http://thelancet.com/journals/laneur/article/PIIS1474-4422(14)70171-1/fulltext	Genetic Generalised Epilepsy	rs10876864	rs57455456	12	56435929	56401085	-34844	0.991789	0.240643	0.995886	A	G	0.408549	0.155229	71.092406	chr12	56007301	0.1774
monocyte_rs1131017_RPS26	monocyte	rs1131017	RPS26	SET	127	0.11758	0.013048	0.06493	0.035091	results/current/magma/EPI_UKB	EPI_UKB	0.210529	UKB_G40_Diagnoses_main_ICD10_G40_Epilepsy	http://biobank.ctsu.ox.ac.uk/showcase/field.cgi?id=41202	Diagnoses - main ICD10: G40 Epilepsy	rs10876864	rs57455456	12	56435929	56401085	-34844	0.991789	0.240643	0.995886	A	G	0.408549	0.155229	71.092406	chr12	56007301	0.6792305343947196
monocyte_rs1131017_RPS26	monocyte	rs1131017	RPS26	SET	127	-0.04224	-0.0046871	0.076316	0.71003	results/current/magma/ERNBC	ERNBC	0.750234375	BCAC_ER_negative_BreastCancer_EUR	https://www.ncbi.nlm.nih.gov/pubmed/25890600	Estrogen-receptor-negative breast cancer in Europeans, imputed genotype	rs10876864	rs57455456	12	56435929	56401085	-34844	0.991789	0.240643	0.995886	A	G	0.408549	0.155229	71.092406	chr12	56007301	0.08269592236394756
monocyte_rs1131017_RPS26	monocyte	rs1131017	RPS26	SET	127	-0.015081	-0.0016734	0.06998	0.58531	results/current/magma/ERPBC	ERPBC	0.8025010714285715	BCAC_ER_positive_BreastCancer_EUR	https://www.ncbi.nlm.nih.gov/pubmed/25890600	Estrogen-receptor-positive breast cancer in Europeans, imputed genotype	rs10876864	rs57455456	12	56435929	56401085	-34844	0.991789	0.240643	0.995886	A	G	0.408549	0.155229	71.092406	chr12	56007301	0.3813393406151566
monocyte_rs1131017_RPS26	monocyte	rs1131017	RPS26	SET	127	-0.06789	-0.0075336	0.070734	0.83141	results/current/magma/FAD_UKB	FAD_UKB	0.96796	UKB_1807_Fathers_age_at_death	http://biobank.ctsu.ox.ac.uk/showcase/field.cgi?id=41202	Father's age at death	rs10876864	rs57455456	12	56435929	56401085	-34844	0.991789	0.240643	0.995886	A	G	0.408549	0.155229	71.092406	chr12	56007301	0.14294650675648973
monocyte_rs1131017_RPS26	monocyte	rs1131017	RPS26	SET	127	-0.0051735	-5.7409e-4	0.10487	0.51967	results/current/magma/FAT_UKB	FAT_UKB	0.9044731034482759	UKB_23099_Body_fat_percentage	http://biobank.ctsu.ox.ac.uk/showcase/field.cgi?id=41202	Body fat percentage	rs10876864	rs57455456	12	56435929	56401085	-34844	0.991789	0.240643	0.995886	A	G	0.408549	0.155229	71.092406	chr12	56007301	0.07464327681178652
monocyte_rs1131017_RPS26	monocyte	rs1131017	RPS26	SET	127	-0.077553	-0.0086097	0.070455	0.86448	results/current/magma/FG	FG	0.99593	MAGIC_FastingGlucose	http://www.ncbi.nlm.nih.gov/pubmed/20081858	Fasting Glucose	rs10876864	rs57455456	12	56435929	56401085	-34844	0.991789	0.240643	0.995886	A	G	0.408549	0.155229	71.092406	chr12	56007301	0.009922
monocyte_rs1131017_RPS26	monocyte	rs1131017	RPS26	SET	127	-0.12356	-0.013711	0.081653	0.93487	results/current/magma/FIS_UKB	FIS_UKB	0.97844	UKB_20016_Fluid_intelligence_score	http://biobank.ctsu.ox.ac.uk/showcase/field.cgi?id=41202	Fluid intelligence score	rs10876864	rs57455456	12	56435929	56401085	-34844	0.991789	0.240643	0.995886	A	G	0.408549	0.155229	71.092406	chr12	56007301	1.807465268136758e-5
monocyte_rs1131017_RPS26	monocyte	rs1131017	RPS26	SET	127	-0.040563	-0.0045084	0.098978	0.65902	results/current/magma/GC	GC	0.70034	Astle_et_al_2016_Granulocyte_count	https://www.ncbi.nlm.nih.gov/pubmed/27863252	Granulocyte count	rs10876864	rs57455456	12	56435929	56401085	-34844	0.991789	0.240643	0.995886	A	G	0.408549	0.155229	71.092406	chr12	56007301	0.4087
monocyte_rs1131017_RPS26	monocyte	rs1131017	RPS26	SET	127	-0.031418	-0.0034864	0.071895	0.66894	results/current/magma/GOUT_UKBS	GOUT_UKBS	0.9159948387096774	UKB_20002_1466_self_reported_gout	http://biobank.ctsu.ox.ac.uk/showcase/field.cgi?id=41202	Non-cancer illness code, self-reported: gout	rs10876864	rs57455456	12	56435929	56401085	-34844	0.991789	0.240643	0.995886	A	G	0.408549	0.155229	71.092406	chr12	56007301	0.01465711160714374
monocyte_rs1131017_RPS26	monocyte	rs1131017	RPS26	SET	127	0.083726	0.0092909	0.092763	0.18338	results/current/magma/HAY_UKB	HAY_UKB	0.377685	UKB_6152_9_diagnosed_by_doctor_Hayfever_allergic_rhinitis_or_eczema	http://biobank.ctsu.ox.ac.uk/showcase/field.cgi?id=41202	Blood clot, DVT, bronchitis, emphysema, asthma, rhinitis, eczema, allergy diagnosed by doctor: Hayfever, allergic rhinitis or eczema	rs10876864	rs57455456	12	56435929	56401085	-34844	0.991789	0.240643	0.995886	A	G	0.408549	0.155229	71.092406	chr12	56007301	1.5594237655814419e-15
monocyte_rs1131017_RPS26	monocyte	rs1131017	RPS26	SET	127	0.010423	0.0011566	0.082003	0.44943	results/current/magma/HC_UKBS	HC_UKBS	0.7415594999999999	UKB_20002_1473_self_reported_high_cholesterol	http://biobank.ctsu.ox.ac.uk/showcase/field.cgi?id=41202	Non-cancer illness code, self-reported: high cholesterol	rs10876864	rs57455456	12	56435929	56401085	-34844	0.991789	0.240643	0.995886	A	G	0.408549	0.155229	71.092406	chr12	56007301	0.14030755603235456
monocyte_rs1131017_RPS26	monocyte	rs1131017	RPS26	SET	127	0.059327	0.0065872	0.084406	0.24107	results/current/magma/HDL	HDL	0.7133657142857143	GLGC_Mc_HDL	http://www.ncbi.nlm.nih.gov/pubmed/24097068	High-density Lipoprotein Cholesterol	rs10876864	rs57455456	12	56435929	56401085	-34844	0.991789	0.240643	0.995886	A	G	0.408549	0.155229	71.092406	chr12	56007301	0.1267
monocyte_rs1131017_RPS26	monocyte	rs1131017	RPS26	SET	127	-0.0068333	-7.5831e-4	0.068574	0.53969	results/current/magma/HDLC	HDLC	0.92606	MAGNETIC_HDL.C	http://www.ncbi.nlm.nih.gov/pubmed/27005778	Total cholesterol in HDL	rs10876864	rs57455456	12	56435929	56401085	-34844	0.991789	0.240643	0.995886	A	G	0.408549	0.155229	71.092406	chr12	56007301	0.408713
monocyte_rs1131017_RPS26	monocyte	rs1131017	RPS26	SET	127	0.002679	2.9743e-4	0.13022	0.49179	results/current/magma/HEIGHT	HEIGHT	0.96682	GIANT_HEIGHT	http://www.ncbi.nlm.nih.gov/pubmed/25282103	Height	rs10876864	rs57455456	12	56435929	56401085	-34844	0.991789	0.240643	0.995886	A	G	0.408549	0.155229	71.092406	chr12	56007301	0.98
monocyte_rs1131017_RPS26	monocyte	rs1131017	RPS26	SET	127	0.070259	0.0077965	0.15453	0.32468	results/current/magma/HEIGHT_UKB	HEIGHT_UKB	0.6854243478260869	UKB_50_Standing_height	http://biobank.ctsu.ox.ac.uk/showcase/field.cgi?id=41202	Standing height	rs10876864	rs57455456	12	56435929	56401085	-34844	0.991789	0.240643	0.995886	A	G	0.408549	0.155229	71.092406	chr12	56007301	0.5396852663662579
monocyte_rs1131017_RPS26	monocyte	rs1131017	RPS26	SET	127	0.030401	0.0033758	0.079881	0.35176	results/current/magma/HIP	HIP	0.805134	GIANT_HIP_Combined_EUR	http://www.ncbi.nlm.nih.gov/pubmed/25673412	Hip Circumference	rs10876864	rs57455456	12	56435929	56401085	-34844	0.991789	0.240643	0.995886	A	G	0.408549	0.155229	71.092406	chr12	56007301	0.77
monocyte_rs1131017_RPS26	monocyte	rs1131017	RPS26	SET	127	-0.049657	-0.0055103	0.095521	0.69841	results/current/magma/HPT_UKBS	HPT_UKBS	0.8864434615384614	UKB_20002_1065_self_reported_hypertension	http://biobank.ctsu.ox.ac.uk/showcase/field.cgi?id=41202	Non-cancer illness code, self-reported: hypertension	rs10876864	rs57455456	12	56435929	56401085	-34844	0.991789	0.240643	0.995886	A	G	0.408549	0.155229	71.092406	chr12	56007301	6.31761330576466e-5
monocyte_rs1131017_RPS26	monocyte	rs1131017	RPS26	SET	126	-0.056784	-0.0062803	0.074165	0.77805	results/current/magma/HR	HR	0.99315	HRGene_HeartRate	https://www.ncbi.nlm.nih.gov/pubmed/23583979	Heart rate	rs10876864	rs57455456	12	56435929	56401085	-34844	0.991789	0.240643	0.995886	A	G	0.408549	0.155229	71.092406	chr12	56007301	0.6478
monocyte_rs1131017_RPS26	monocyte	rs1131017	RPS26	SET	127	-0.070091	-0.0077903	0.10447	0.74885	results/current/magma/HRET	HRET	0.9635893548387097	Astle_et_al_2016_High_light_scatter_reticulocyte_count	https://www.ncbi.nlm.nih.gov/pubmed/27863252	High light scatter reticulocyte count	rs10876864	rs57455456	12	56435929	56401085	-34844	0.991789	0.240643	0.995886	A	G	0.408549	0.155229	71.092406	chr12	56007301	0.8139
monocyte_rs1131017_RPS26	monocyte	rs1131017	RPS26	SET	127	-0.02462	-0.002732	0.072365	0.63315	results/current/magma/HYPERTHY_UKBS	HYPERTHY_UKBS	0.894898125	UKB_20002_1225_self_reported_hyperthyroidism_or_thyrotoxicosis	http://biobank.ctsu.ox.ac.uk/showcase/field.cgi?id=41202	Non-cancer illness code, self-reported: hyperthyroidism/thyrotoxicosis	rs10876864	rs57455456	12	56435929	56401085	-34844	0.991789	0.240643	0.995886	A	G	0.408549	0.155229	71.092406	chr12	56007301	0.3089595415775385
monocyte_rs1131017_RPS26	monocyte	rs1131017	RPS26	SET	127	0.06027	0.006688	0.09027	0.25218	results/current/magma/HYPOTHY_UKBS	HYPOTHY_UKBS	0.5547960000000001	UKB_20002_1226_self_reported_hypothyroidism_or_myxoedema	http://biobank.ctsu.ox.ac.uk/showcase/field.cgi?id=41202	Non-cancer illness code, self-reported: hypothyroidism/myxoedema	rs10876864	rs57455456	12	56435929	56401085	-34844	0.991789	0.240643	0.995886	A	G	0.408549	0.155229	71.092406	chr12	56007301	2.629767350609219e-10
monocyte_rs1131017_RPS26	monocyte	rs1131017	RPS26	SET	127	0.084166	0.0093393	0.082939	0.15511	results/current/magma/IBD	IBD	0.3713914285714286	IBD.EUR.Inflammatory_Bowel_Disease	http://www.ncbi.nlm.nih.gov/pubmed/26192919	Inflammatory Bowel Disease	rs10876864	rs57455456	12	56435929	56401085	-34844	0.991789	0.240643	0.995886	A	G	0.408549	0.155229	71.092406	chr12	56007301	0.7451
monocyte_rs1131017_RPS26	monocyte	rs1131017	RPS26	SET	127	-0.069428	-0.0077043	0.06505	0.85707	results/current/magma/IBD_UKBS	IBD_UKBS	0.9998467741935484	UKB_20002_1461_self_reported_inflammatory_bowel_disease	http://biobank.ctsu.ox.ac.uk/showcase/field.cgi?id=41202	Non-cancer illness code, self-reported: inflammatory bowel disease	rs10876864	rs57455456	12	56435929	56401085	-34844	0.991789	0.240643	0.995886	A	G	0.408549	0.155229	71.092406	chr12	56007301	0.17392617250123932
monocyte_rs1131017_RPS26	monocyte	rs1131017	RPS26	SET	127	-0.082978	-0.0092079	0.067438	0.89072	results/current/magma/IBS_UKBS	IBS_UKBS	0.918555	UKB_20002_1154_self_reported_irritable_bowel_syndrome	http://biobank.ctsu.ox.ac.uk/showcase/field.cgi?id=41202	Non-cancer illness code, self-reported: irritable bowel syndrome	rs10876864	rs57455456	12	56435929	56401085	-34844	0.991789	0.240643	0.995886	A	G	0.408549	0.155229	71.092406	chr12	56007301	0.9057292972389092
monocyte_rs1131017_RPS26	monocyte	rs1131017	RPS26	SET	127	0.10513	0.01167	0.069229	0.06445	results/current/magma/ICV	ICV	0.62209125	ENIGMA_Intracraneal_Volume	https://www.ncbi.nlm.nih.gov/pubmed/25607358	Intracraneal Volume	rs10876864	rs57455456	12	56435929	56401085	-34844	0.991789	0.240643	0.995886	A	G	0.408549	0.155229	71.092406	chr12	56007301	0.1043
monocyte_rs1131017_RPS26	monocyte	rs1131017	RPS26	SET	127	-0.026096	-0.002896	0.069075	0.6472	results/current/magma/IDL	IDL	0.9912936	MAGNETIC_IDL.TG	http://www.ncbi.nlm.nih.gov/pubmed/27005778	Triglycerides in IDL	rs10876864	rs57455456	12	56435929	56401085	-34844	0.991789	0.240643	0.995886	A	G	0.408549	0.155229	71.092406	chr12	56007301	0.005118999999999999
monocyte_rs1131017_RPS26	monocyte	rs1131017	RPS26	SET	127	-0.038474	-0.0042698	0.069057	0.71127	results/current/magma/INSOMN	INSOMN	0.99236	CNCR_Insomnia_all	https://www.ncbi.nlm.nih.gov/pubmed/28604731	Insomnia in both sexes	rs10876864	rs57455456	12	56435929	56401085	-34844	0.991789	0.240643	0.995886	A	G	0.408549	0.155229	71.092406	chr12	56007301	0.64305
monocyte_rs1131017_RPS26	monocyte	rs1131017	RPS26	SET	127	-0.096064	-0.01066	0.077665	0.89192	results/current/magma/INSOMN_UKB	INSOMN_UKB	0.99283	UKB_1200_Sleeplessness_or_insomnia	http://biobank.ctsu.ox.ac.uk/showcase/field.cgi?id=41202	Sleeplessness / insomnia	rs10876864	rs57455456	12	56435929	56401085	-34844	0.991789	0.240643	0.995886	A	G	0.408549	0.155229	71.092406	chr12	56007301	0.030584437681993527
monocyte_rs1131017_RPS26	monocyte	rs1131017	RPS26	SET	127	-0.08277	-0.0091848	0.066085	0.89479	results/current/magma/INSOMN_UKBS	INSOMN_UKBS	0.99525	UKB_20002_1616_self_reported_insomnia	http://biobank.ctsu.ox.ac.uk/showcase/field.cgi?id=41202	Non-cancer illness code, self-reported: insomnia	rs10876864	rs57455456	12	56435929	56401085	-34844	0.991789	0.240643	0.995886	A	G	0.408549	0.155229	71.092406	chr12	56007301	0.789187977546125
monocyte_rs1131017_RPS26	monocyte	rs1131017	RPS26	SET	127	-0.064195	-0.0071267	0.068722	0.82487	results/current/magma/INSUL	INSUL	0.8780874193548387	MAGIC_ln_FastingInsulin	http://www.ncbi.nlm.nih.gov/pubmed/20081858	Fasting Insulin	rs10876864	rs57455456	12	56435929	56401085	-34844	0.991789	0.240643	0.995886	A	G	0.408549	0.155229	71.092406	chr12	56007301	0.17800000000000002
monocyte_rs1131017_RPS26	monocyte	rs1131017	RPS26	SET	127	0.051807	0.0057582	0.10665	0.31357	results/current/magma/LC	LC	0.4997457142857143	Astle_et_al_2016_Lymphocyte_counts	https://www.ncbi.nlm.nih.gov/pubmed/27863252	Lymphocyte counts	rs10876864	rs57455456	12	56435929	56401085	-34844	0.991789	0.240643	0.995886	A	G	0.408549	0.155229	71.092406	chr12	56007301	0.0035280000000000008
monocyte_rs1131017_RPS26	monocyte	rs1131017	RPS26	SET	127	0.023944	0.0026585	0.082614	0.38598	results/current/magma/LDL	LDL	0.8328505263157895	GLGC_Mc_LDL	http://www.ncbi.nlm.nih.gov/pubmed/24097068	Low-density Lipoprotein Cholesterol	rs10876864	rs57455456	12	56435929	56401085	-34844	0.991789	0.240643	0.995886	A	G	0.408549	0.155229	71.092406	chr12	56007301	0.7126
monocyte_rs1131017_RPS26	monocyte	rs1131017	RPS26	SET	127	-0.015881	-0.0017624	0.069085	0.59091	results/current/magma/LDLC	LDLC	0.82798375	MAGNETIC_LDL.C	http://www.ncbi.nlm.nih.gov/pubmed/27005778	Total cholesterol in LDL	rs10876864	rs57455456	12	56435929	56401085	-34844	0.991789	0.240643	0.995886	A	G	0.408549	0.155229	71.092406	chr12	56007301	0.012819
monocyte_rs1131017_RPS26	monocyte	rs1131017	RPS26	SET	127	0.048062	0.0053333	0.069176	0.24361	results/current/magma/MAD_UKB	MAD_UKB	0.74781	UKB_3526_Mothers_age_at_death	http://biobank.ctsu.ox.ac.uk/showcase/field.cgi?id=41202	Mother's age at death	rs10876864	rs57455456	12	56435929	56401085	-34844	0.991789	0.240643	0.995886	A	G	0.408549	0.155229	71.092406	chr12	56007301	0.842218555040876
monocyte_rs1131017_RPS26	monocyte	rs1131017	RPS26	SET	127	0.11906	0.013233	0.10635	0.13146	results/current/magma/MC	MC	0.5422724999999999	Astle_et_al_2016_Monocyte_count	https://www.ncbi.nlm.nih.gov/pubmed/27863252	Monocyte count	rs10876864	rs57455456	12	56435929	56401085	-34844	0.991789	0.240643	0.995886	A	G	0.408549	0.155229	71.092406	chr12	56007301	0.7332
monocyte_rs1131017_RPS26	monocyte	rs1131017	RPS26	SET	127	0.062323	0.0069159	0.071058	0.19023	results/current/magma/MI_UKB	MI_UKB	0.37961647058823533	UKB_6150_1_Vascular_or_heart_problems_diagnosed_by_doctor_Heart_attack	http://biobank.ctsu.ox.ac.uk/showcase/field.cgi?id=41202	Vascular/heart problems diagnosed by doctor: Heart attack	rs10876864	rs57455456	12	56435929	56401085	-34844	0.991789	0.240643	0.995886	A	G	0.408549	0.155229	71.092406	chr12	56007301	0.5095862613452604
monocyte_rs1131017_RPS26	monocyte	rs1131017	RPS26	SET	127	-0.036207	-0.0040178	0.064929	0.71145	results/current/magma/MIGR_UKB	MIGR_UKB	0.97531	UKB_G43_Diagnoses_main_ICD10_G43_Migraine	http://biobank.ctsu.ox.ac.uk/showcase/field.cgi?id=41202	Diagnoses - main ICD10: G43 Migraine	rs10876864	rs57455456	12	56435929	56401085	-34844	0.991789	0.240643	0.995886	A	G	0.408549	0.155229	71.092406	chr12	56007301	0.5922931215952351
monocyte_rs1131017_RPS26	monocyte	rs1131017	RPS26	SET	127	-0.049915	-0.005539	0.07005	0.76193	results/current/magma/MIGR_UKBS	MIGR_UKBS	0.8878706896551725	UKB_20002_1265_self_reported_migraine	http://biobank.ctsu.ox.ac.uk/showcase/field.cgi?id=41202	Non-cancer illness code, self-reported: migraine	rs10876864	rs57455456	12	56435929	56401085	-34844	0.991789	0.240643	0.995886	A	G	0.408549	0.155229	71.092406	chr12	56007301	0.049805620119940414
monocyte_rs1131017_RPS26	monocyte	rs1131017	RPS26	SET	127	-0.026907	-0.0029902	0.080959	0.63019	results/current/magma/MS	MS	0.7702322222222223	IMMUNOBASE_Multiple_sclerosis_hg19	http://www.ncbi.nlm.nih.gov/pubmed/21833088	Multiple Sclerosis	rs10876864	rs57455456	12	56435929	56401085	-34844	0.991789	0.240643	0.995886	A	G	0.408549	0.155229	71.092406	chr12	56007301	0.8138
monocyte_rs1131017_RPS26	monocyte	rs1131017	RPS26	SET	127	0.059978	0.0066557	0.070053	0.19596	results/current/magma/MS_UKBS	MS_UKBS	0.43111200000000005	UKB_20002_1261_self_reported_multiple_sclerosis	http://biobank.ctsu.ox.ac.uk/showcase/field.cgi?id=41202	Non-cancer illness code, self-reported: multiple sclerosis	rs10876864	rs57455456	12	56435929	56401085	-34844	0.991789	0.240643	0.995886	A	G	0.408549	0.155229	71.092406	chr12	56007301	0.5075790692828852
monocyte_rs1131017_RPS26	monocyte	rs1131017	RPS26	SET	127	-0.021262	-0.0023632	0.099427	0.58466	results/current/magma/MWBC	MWBC	0.7035717857142857	Astle_et_al_2016_Myeloid_white_cell_count	https://www.ncbi.nlm.nih.gov/pubmed/27863252	Myeloid white cell count	rs10876864	rs57455456	12	56435929	56401085	-34844	0.991789	0.240643	0.995886	A	G	0.408549	0.155229	71.092406	chr12	56007301	0.3779
monocyte_rs1131017_RPS26	monocyte	rs1131017	RPS26	SET	127	-0.049074	-0.0054543	0.098564	0.69071	results/current/magma/NC	NC	0.7122946875	Astle_et_al_2016_Neutrophil_count	https://www.ncbi.nlm.nih.gov/pubmed/27863252	Neutrophil count	rs10876864	rs57455456	12	56435929	56401085	-34844	0.991789	0.240643	0.995886	A	G	0.408549	0.155229	71.092406	chr12	56007301	0.9692
monocyte_rs1131017_RPS26	monocyte	rs1131017	RPS26	SET	127	-0.028992	-0.0032224	0.099013	0.61516	results/current/magma/NEC	NEC	0.6979396875	Astle_et_al_2016_Sum_neutrophil_eosinophil_counts	https://www.ncbi.nlm.nih.gov/pubmed/27863252	Sum neutrophil eosinophil counts	rs10876864	rs57455456	12	56435929	56401085	-34844	0.991789	0.240643	0.995886	A	G	0.408549	0.155229	71.092406	chr12	56007301	0.4473
monocyte_rs1131017_RPS26	monocyte	rs1131017	RPS26	SET	127	-0.032309	-0.0035869	0.067482	0.68395	results/current/magma/NEUROT	NEUROT	0.9580780000000001	GPC-NEO-NEUROTICISM	http://www.ncbi.nlm.nih.gov/pubmed/21173776	Five Factor Model Neuroticism	rs10876864	rs57455456	12	56435929	56401085	-34844	0.991789	0.240643	0.995886	A	G	0.408549	0.155229	71.092406	chr12	56007301	0.4453
monocyte_rs1131017_RPS26	monocyte	rs1131017	RPS26	SET	127	-0.061492	-0.0068237	0.083505	0.76924	results/current/magma/NEUROT_UKB	NEUROT_UKB	0.963648888888889	UKB_20127_Neuroticism_score	http://biobank.ctsu.ox.ac.uk/showcase/field.cgi?id=41202	Neuroticism score	rs10876864	rs57455456	12	56435929	56401085	-34844	0.991789	0.240643	0.995886	A	G	0.408549	0.155229	71.092406	chr12	56007301	0.44786774415351294
monocyte_rs1131017_RPS26	monocyte	rs1131017	RPS26	SET	127	-0.014361	-0.0015936	0.068979	0.58246	results/current/magma/OST_UKBS	OST_UKBS	0.9286464000000001	UKB_20002_1309_self_reported_osteoporosis	http://biobank.ctsu.ox.ac.uk/showcase/field.cgi?id=41202	Non-cancer illness code, self-reported: osteoporosis	rs10876864	rs57455456	12	56435929	56401085	-34844	0.991789	0.240643	0.995886	A	G	0.408549	0.155229	71.092406	chr12	56007301	0.2998353422865764
monocyte_rs1131017_RPS26	monocyte	rs1131017	RPS26	SET	127	0.016294	0.0018081	0.066468	0.40318	results/current/magma/PD_UKBS	PD_UKBS	0.7756479310344827	UKB_20002_1262_self_reported_parkinsons_disease	http://biobank.ctsu.ox.ac.uk/showcase/field.cgi?id=41202	Non-cancer illness code, self-reported: parkinsons disease	rs10876864	rs57455456	12	56435929	56401085	-34844	0.991789	0.240643	0.995886	A	G	0.408549	0.155229	71.092406	chr12	56007301	0.1482426526042126
monocyte_rs1131017_RPS26	monocyte	rs1131017	RPS26	SET	127	0.090345	0.010025	0.066917	0.088506	results/current/magma/PE_UKB	PE_UKB	0.5841396	UKB_6152_7_diagnosed_by_doctor_Blood_clot_in_the_lung	http://biobank.ctsu.ox.ac.uk/showcase/field.cgi?id=41202	Blood clot, DVT, bronchitis, emphysema, asthma, rhinitis, eczema, allergy diagnosed by doctor: Blood clot in the lung	rs10876864	rs57455456	12	56435929	56401085	-34844	0.991789	0.240643	0.995886	A	G	0.408549	0.155229	71.092406	chr12	56007301	0.8263918467205302
monocyte_rs1131017_RPS26	monocyte	rs1131017	RPS26	SET	126	0.057316	0.0063494	0.069911	0.20616	results/current/magma/PHF	PHF	0.4998141176470588	EGG_Pubertal_growth_10F	http://www.ncbi.nlm.nih.gov/pubmed/23449627	Height Standard Deviation Score (Females, 10 years old)	rs10876864	rs57455456	12	56435929	56401085	-34844	0.991789	0.240643	0.995886	A	G	0.408549	0.155229	71.092406	chr12	56007301	0.84776644232924
monocyte_rs1131017_RPS26	monocyte	rs1131017	RPS26	SET	127	0.23589	0.026234	0.070599	4.1854e-4	results/current/magma/PHM	PHM	0.01381182	EGG_Pubertal_growth_12M	http://www.ncbi.nlm.nih.gov/pubmed/23449627	Height Standard Deviation Score (Males, 12 years old)	rs10876864	rs57455456	12	56435929	56401085	-34844	0.991789	0.240643	0.995886	A	G	0.408549	0.155229	71.092406	chr12	56007301	0.150876852669837
monocyte_rs1131017_RPS26	monocyte	rs1131017	RPS26	SET	127	0.03167	0.00352	0.11477	0.3913	results/current/magma/PLT	PLT	0.6433114285714286	Astle_et_al_2016_Platelet_count	https://www.ncbi.nlm.nih.gov/pubmed/27863252	Platelet count	rs10876864	rs57455456	12	56435929	56401085	-34844	0.991789	0.240643	0.995886	A	G	0.408549	0.155229	71.092406	chr12	56007301	0.1188
monocyte_rs1131017_RPS26	monocyte	rs1131017	RPS26	SET	127	-0.10329	-0.011462	0.073801	0.91916	results/current/magma/PSO_UKBS	PSO_UKBS	0.91916	UKB_20002_1453_self_reported_psoriasis	http://biobank.ctsu.ox.ac.uk/showcase/field.cgi?id=41202	Non-cancer illness code, self-reported: psoriasis	rs10876864	rs57455456	12	56435929	56401085	-34844	0.991789	0.240643	0.995886	A	G	0.408549	0.155229	71.092406	chr12	56007301	0.0035096031549472235
monocyte_rs1131017_RPS26	monocyte	rs1131017	RPS26	SET	127	0.045077	0.0050021	0.064688	0.24296	results/current/magma/PSY_UKBS	PSY_UKBS	0.7397384210526317	UKB_20002_1243_self_reported_psychological_or_psychiatric_problem	http://biobank.ctsu.ox.ac.uk/showcase/field.cgi?id=41202	Non-cancer illness code, self-reported: psychological/psychiatric problem	rs10876864	rs57455456	12	56435929	56401085	-34844	0.991789	0.240643	0.995886	A	G	0.408549	0.155229	71.092406	chr12	56007301	0.3612548053474108
monocyte_rs1131017_RPS26	monocyte	rs1131017	RPS26	SET	127	-0.086248	-0.0095777	0.088997	0.83374	results/current/magma/RA	RA	0.97846	RA_OKADA_TRANS_ETHNIC	http://www.ncbi.nlm.nih.gov/pubmed/24390342	Rheumatoid Arthritis	rs10876864	rs57455456	12	56435929	56401085	-34844	0.991789	0.240643	0.995886	A	G	0.408549	0.155229	71.092406	chr12	56007301	7.4e-9
monocyte_rs1131017_RPS26	monocyte	rs1131017	RPS26	SET	127	-0.0058287	-6.468e-4	0.068707	0.5338	results/current/magma/RA_UKBS	RA_UKBS	0.6217427586206896	UKB_20002_1464_self_reported_rheumatoid_arthritis	http://biobank.ctsu.ox.ac.uk/showcase/field.cgi?id=41202	Non-cancer illness code, self-reported: rheumatoid arthritis	rs10876864	rs57455456	12	56435929	56401085	-34844	0.991789	0.240643	0.995886	A	G	0.408549	0.155229	71.092406	chr12	56007301	0.5003173231501667
monocyte_rs1131017_RPS26	monocyte	rs1131017	RPS26	SET	127	0.030712	0.0034136	0.10535	0.38533	results/current/magma/RBC	RBC	0.7911242307692308	Astle_et_al_2016_Red_blood_cell_count	https://www.ncbi.nlm.nih.gov/pubmed/27863252	Red blood cell count	rs10876864	rs57455456	12	56435929	56401085	-34844	0.991789	0.240643	0.995886	A	G	0.408549	0.155229	71.092406	chr12	56007301	0.003086
monocyte_rs1131017_RPS26	monocyte	rs1131017	RPS26	SET	127	0.024164	0.0026857	0.10488	0.4089	results/current/magma/RET	RET	0.8132110344827587	Astle_et_al_2016_Reticulocyte_count	https://www.ncbi.nlm.nih.gov/pubmed/27863252	Reticulocyte count	rs10876864	rs57455456	12	56435929	56401085	-34844	0.991789	0.240643	0.995886	A	G	0.408549	0.155229	71.092406	chr12	56007301	0.7938
monocyte_rs1131017_RPS26	monocyte	rs1131017	RPS26	SET	127	-0.022268	-0.0024726	0.064354	0.63533	results/current/magma/SBP	SBP	0.99977	ICBP_SystolicPressure	https://www.ncbi.nlm.nih.gov/pubmed/21909115	Systolic Blood Pressure	rs10876864	rs57455456	12	56435929	56401085	-34844	0.991789	0.240643	0.995886	A	G	0.408549	0.155229	71.092406	chr12	56007301	0.013181253260748002
monocyte_rs1131017_RPS26	monocyte	rs1131017	RPS26	SET	127	-0.018522	-0.0020556	0.090675	0.58092	results/current/magma/SCZ	SCZ	0.8534332258064516	pgc.scz2	http://www.ncbi.nlm.nih.gov/pubmed/25056061	Schizophrenia	rs10876864	rs57455456	12	56435929	56401085	-34844	0.991789	0.240643	0.995886	A	G	0.408549	0.155229	71.092406	chr12	56007301	0.2846
monocyte_rs1131017_RPS26	monocyte	rs1131017	RPS26	SET	127	0.038584	0.0042816	0.065845	0.27895	results/current/magma/SCZ_UKBS	SCZ_UKBS	0.79497	UKB_20002_1289_self_reported_schizophrenia	http://biobank.ctsu.ox.ac.uk/showcase/field.cgi?id=41202	Non-cancer illness code, self-reported: schizophrenia	rs10876864	rs57455456	12	56435929	56401085	-34844	0.991789	0.240643	0.995886	A	G	0.408549	0.155229	71.092406	chr12	56007301	0.6255546290506788
monocyte_rs1131017_RPS26	monocyte	rs1131017	RPS26	SET	127	0.036726	0.0040772	0.080233	0.32357	results/current/magma/SLE	SLE	0.7627007142857144	IMMUNOBASE_Systemic_lupus_erythematosus_hg19	http://www.ncbi.nlm.nih.gov/pubmed/26502338	Systemic Lupus Erythematosus	rs10876864	rs57455456	12	56435929	56401085	-34844	0.991789	0.240643	0.995886	A	G	0.408549	0.155229	71.092406	chr12	56007301	0.036363699999999985
monocyte_rs1131017_RPS26	monocyte	rs1131017	RPS26	SET	127	-0.11502	-0.012765	0.069854	0.95017	results/current/magma/SLEEP	SLEEP	0.9949809374999999	Jones_et_al_2016_SleepDuration	https://www.ncbi.nlm.nih.gov/pubmed/27494321	Sleep Duration	rs10876864	rs57455456	12	56435929	56401085	-34844	0.991789	0.240643	0.995886	A	G	0.408549	0.155229	71.092406	chr12	56007301	0.033
monocyte_rs1131017_RPS26	monocyte	rs1131017	RPS26	SET	127	0.055188	0.0061241	0.079804	0.24462	results/current/magma/SLEEP_UKB	SLEEP_UKB	0.7617564705882353	UKB_1160_Sleep_duration	http://biobank.ctsu.ox.ac.uk/showcase/field.cgi?id=41202	Sleep duration	rs10876864	rs57455456	12	56435929	56401085	-34844	0.991789	0.240643	0.995886	A	G	0.408549	0.155229	71.092406	chr12	56007301	0.004289137377790554
monocyte_rs1131017_RPS26	monocyte	rs1131017	RPS26	SET	127	0.020917	0.0023221	0.068956	0.38082	results/current/magma/SMOKE	SMOKE	0.57123	tag.evrsmk.tbl	http://www.ncbi.nlm.nih.gov/pubmed/20418890	Tobacco Ever Smoker vs Never Smoker	rs10876864	rs57455456	12	56435929	56401085	-34844	0.991789	0.240643	0.995886	A	G	0.408549	0.155229	71.092406	chr12	56007301	0.006984000000000001
monocyte_rs1131017_RPS26	monocyte	rs1131017	RPS26	SET	127	0.022485	0.0024962	0.069463	0.37309	results/current/magma/STROKE	STROKE	0.92577375	ISGC_Malik_2016_METASTROKE_all_strokes	https://www.ncbi.nlm.nih.gov/pmc/articles/PMC4818561/	All strokes	rs10876864	rs57455456	12	56435929	56401085	-34844	0.991789	0.240643	0.995886	A	G	0.408549	0.155229	71.092406	chr12	56007301	0.8340000000000001
monocyte_rs1131017_RPS26	monocyte	rs1131017	RPS26	SET	127	0.024362	0.0027034	0.067254	0.35859	results/current/magma/T1D_UKBS	T1D_UKBS	0.8973525	UKB_20002_1222_self_reported_type_1_diabetes	http://biobank.ctsu.ox.ac.uk/showcase/field.cgi?id=41202	Non-cancer illness code, self-reported: type 1 diabetes	rs10876864	rs57455456	12	56435929	56401085	-34844	0.991789	0.240643	0.995886	A	G	0.408549	0.155229	71.092406	chr12	56007301	0.07007704807324996
monocyte_rs1131017_RPS26	monocyte	rs1131017	RPS26	SET	127	0.15915	0.017667	0.068102	0.0097334	results/current/magma/T2D	T2D	0.3212022	DIAGRAM_T2D_TRANS_ETHNIC	http://www.ncbi.nlm.nih.gov/pubmed/22885922	Type 2 Diabetes	rs10876864	rs57455456	12	56435929	56401085	-34844	0.991789	0.240643	0.995886	A	G	0.408549	0.155229	71.092406	chr12	56007301	0.97
monocyte_rs1131017_RPS26	monocyte	rs1131017	RPS26	SET	127	0.055402	0.0061479	0.066402	0.20205	results/current/magma/T2D_UKBS	T2D_UKBS	0.6142863157894737	UKB_20002_1223_self_reported_type_2_diabetes	http://biobank.ctsu.ox.ac.uk/showcase/field.cgi?id=41202	Non-cancer illness code, self-reported: type 2 diabetes	rs10876864	rs57455456	12	56435929	56401085	-34844	0.991789	0.240643	0.995886	A	G	0.408549	0.155229	71.092406	chr12	56007301	0.35850611092112383
monocyte_rs1131017_RPS26	monocyte	rs1131017	RPS26	SET	127	0.0924	0.010259	0.081765	0.12924	results/current/magma/TRIG	TRIG	0.43329	GLGC_Mc_TG	http://www.ncbi.nlm.nih.gov/pubmed/24097068	Triglycerids	rs10876864	rs57455456	12	56435929	56401085	-34844	0.991789	0.240643	0.995886	A	G	0.408549	0.155229	71.092406	chr12	56007301	0.1181
monocyte_rs1131017_RPS26	monocyte	rs1131017	RPS26	SET	127	0.047182	0.0052364	0.077717	0.2719	results/current/magma/UC	UC	0.5278058823529411	IBD.EUR.Ulcerative_Colitis	http://www.ncbi.nlm.nih.gov/pubmed/26192919	Ulcerative Colitis	rs10876864	rs57455456	12	56435929	56401085	-34844	0.991789	0.240643	0.995886	A	G	0.408549	0.155229	71.092406	chr12	56007301	0.9668
monocyte_rs1131017_RPS26	monocyte	rs1131017	RPS26	SET	127	0.0024891	2.7621e-4	0.068515	0.48551	results/current/magma/UC_UKBS	UC_UKBS	0.7792714285714286	UKB_20002_1463_self_reported_ulcerative_colitis	http://biobank.ctsu.ox.ac.uk/showcase/field.cgi?id=41202	Non-cancer illness code, self-reported: ulcerative colitis	rs10876864	rs57455456	12	56435929	56401085	-34844	0.991789	0.240643	0.995886	A	G	0.408549	0.155229	71.092406	chr12	56007301	0.8555006135021253
monocyte_rs1131017_RPS26	monocyte	rs1131017	RPS26	SET	126	0.03798	0.0042012	0.076479	0.30974	results/current/magma/WAIST	WAIST	0.63883875	GIANT_WC_Combined_EUR	http://www.ncbi.nlm.nih.gov/pubmed/25673412	Waist Circumference	rs10876864	rs57455456	12	56435929	56401085	-34844	0.991789	0.240643	0.995886	A	G	0.408549	0.155229	71.092406	chr12	56007301	0.53
monocyte_rs1131017_RPS26	monocyte	rs1131017	RPS26	SET	127	0.013572	0.0015085	0.10381	0.44799	results/current/magma/WBC	WBC	0.5801400000000001	Astle_et_al_2016_White_blood_cell_count	https://www.ncbi.nlm.nih.gov/pubmed/27863252	White blood cell count	rs10876864	rs57455456	12	56435929	56401085	-34844	0.991789	0.240643	0.995886	A	G	0.408549	0.155229	71.092406	chr12	56007301	0.6834
monocyte_rs1131017_RPS26	monocyte	rs1131017	RPS26	SET	127	-0.027586	-0.003063	0.073527	0.64623	results/current/magma/WHR	WHR	0.8779716000000001	GIANT_WHR_Combined_EUR	http://www.ncbi.nlm.nih.gov/pubmed/25673412	Waist-to-Hip Ratio	rs10876864	rs57455456	12	56435929	56401085	-34844	0.991789	0.240643	0.995886	A	G	0.408549	0.155229	71.092406	chr12	56007301	0.72
monocyte_rs11577318_CD52	monocyte	rs11577318	CD52	SET	7	-0.17356	-0.0045497	0.36866	0.6811	results/current/magma/AD	AD	0.9598771875000001	IGAP_Alzheimer	http://www.ncbi.nlm.nih.gov/pubmed/24162737	Alzheimer	rs11577318	rs59212912	1	26601570	26601570	0	1	1	1	A	G	0.206759	0.002014	49.655331	chr1	26275079	0.4446
monocyte_rs11577318_CD52	monocyte	rs11577318	CD52	SET	7	-0.18588	-0.0048726	0.36341	0.69549	results/current/magma/ADHD	ADHD	0.8752660714285715	PGC_ADHD_EUR_2017	NA	Attention deficit hyperactivity disorder - EUR	rs11577318	rs59212912	1	26601570	26601570	0	1	1	1	A	G	0.206759	0.002014	49.655331	chr1	26275079	0.7366
monocyte_rs11577318_CD52	monocyte	rs11577318	CD52	SET	7	-0.53566	-0.014048	0.36623	0.9282	results/current/magma/ADPN	ADPN	0.98693	ADIPOGen_Adiponectin	http://www.ncbi.nlm.nih.gov/pubmed/22479202	Adiponectin	rs11577318	rs59212912	1	26601570	26601570	0	1	1	1	A	G	0.206759	0.002014	49.655331	chr1	26275079	0.6568980999999999
monocyte_rs11577318_CD52	monocyte	rs11577318	CD52	SET	7	-0.51272	-0.013439	0.33717	0.93581	results/current/magma/ASD	ASD	0.93581	PGC_ASD_2017_CEU	https://molecularautism.biomedcentral.com/articles/10.1186/s13229-017-0137-9	Autism spectrum disorder - CEU	rs11577318	rs59212912	1	26601570	26601570	0	1	1	1	A	G	0.206759	0.002014	49.655331	chr1	26275079	0.2967
monocyte_rs11577318_CD52	monocyte	rs11577318	CD52	SET	7	0.70735	0.018538	0.34002	0.01876	results/current/magma/ASP_UKBS	ASP_UKBS	0.15477	UKB_20002_1313_self_reported_ankylosing_spondylitis	http://biobank.ctsu.ox.ac.uk/showcase/field.cgi?id=41202	Non-cancer illness code, self-reported: ankylosing spondylitis	rs11577318	rs59212912	1	26601570	26601570	0	1	1	1	A	G	0.206759	0.002014	49.655331	chr1	26275079	0.591351113186416
monocyte_rs11577318_CD52	monocyte	rs11577318	CD52	SET	7	0.20572	0.005397	0.35679	0.28212	results/current/magma/ATH	ATH	0.8085825	GABRIEL_Asthma	http://www.ncbi.nlm.nih.gov/pubmed/17611496	Asthma	rs11577318	rs59212912	1	26601570	26601570	0	1	1	1	A	G	0.206759	0.002014	49.655331	chr1	26275079	0.0062259
monocyte_rs11577318_CD52	monocyte	rs11577318	CD52	SET	7	-0.081453	-0.0021357	0.38436	0.58391	results/current/magma/ATH_TAGC	ATH_TAGC	0.9190775	TAGC_Asthma_EUR	https://www.ncbi.nlm.nih.gov/pubmed/29273806	Asthma	rs11577318	rs59212912	1	26601570	26601570	0	1	1	1	A	G	0.206759	0.002014	49.655331	chr1	26275079	2.571e-4
monocyte_rs11577318_CD52	monocyte	rs11577318	CD52	SET	7	0.72796	0.019078	0.43897	0.048644	results/current/magma/ATH_UKB	ATH_UKB	0.267542	UKB_6152_8_diagnosed_by_doctor_Asthma	http://biobank.ctsu.ox.ac.uk/showcase/field.cgi?id=41202	Blood clot, DVT, bronchitis, emphysema, asthma, rhinitis, eczema, allergy diagnosed by doctor: Asthma	rs11577318	rs59212912	1	26601570	26601570	0	1	1	1	A	G	0.206759	0.002014	49.655331	chr1	26275079	2.280404591424023e-5
monocyte_rs11577318_CD52	monocyte	rs11577318	CD52	SET	7	0.7696	0.020169	0.43936	0.039934	results/current/magma/ATH_UKBS	ATH_UKBS	0.2635644	UKB_20002_1111_self_reported_asthma	http://biobank.ctsu.ox.ac.uk/showcase/field.cgi?id=41202	Non-cancer illness code, self-reported: asthma	rs11577318	rs59212912	1	26601570	26601570	0	1	1	1	A	G	0.206759	0.002014	49.655331	chr1	26275079	3.834693146376284e-5
monocyte_rs11577318_CD52	monocyte	rs11577318	CD52	SET	7	0.4465	0.011701	0.31658	0.079231	results/current/magma/BC	BC	0.5125842857142857	BCAC_Overall_BreastCancer_EUR	https://www.ncbi.nlm.nih.gov/pubmed/25890600	Overall breast cancer in Europeans, imputed genotype	rs11577318	rs59212912	1	26601570	26601570	0	1	1	1	A	G	0.206759	0.002014	49.655331	chr1	26275079	0.053424789295339004
monocyte_rs11577318_CD52	monocyte	rs11577318	CD52	SET	7	-0.16301	-0.0042739	0.34645	0.681	results/current/magma/BL	BL	0.9769024137931035	EGG_BL	http://www.ncbi.nlm.nih.gov/pubmed/25281659	Birth Length	rs11577318	rs59212912	1	26601570	26601570	0	1	1	1	A	G	0.206759	0.002014	49.655331	chr1	26275079	0.5918
monocyte_rs11577318_CD52	monocyte	rs11577318	CD52	SET	7	-1.0876	-0.028503	0.35601	0.99887	results/current/magma/BLDP2_UKB	BLDP2_UKB	0.99887	UKB_2395_2_Hair_or_balding_pattern_Pattern_2	http://biobank.ctsu.ox.ac.uk/showcase/field.cgi?id=41202	Hair/balding pattern: Pattern 2	rs11577318	rs59212912	1	26601570	26601570	0	1	1	1	A	G	0.206759	0.002014	49.655331	chr1	26275079	0.1657126052297262
monocyte_rs11577318_CD52	monocyte	rs11577318	CD52	SET	7	-0.48492	-0.012708	0.36183	0.90989	results/current/magma/BLDP3_UKB	BLDP3_UKB	0.90989	UKB_2395_3_Hair_or_balding_pattern_Pattern_3	http://biobank.ctsu.ox.ac.uk/showcase/field.cgi?id=41202	Hair/balding pattern: Pattern 3	rs11577318	rs59212912	1	26601570	26601570	0	1	1	1	A	G	0.206759	0.002014	49.655331	chr1	26275079	0.16782134574032148
monocyte_rs11577318_CD52	monocyte	rs11577318	CD52	SET	7	-0.52685	-0.013807	0.43563	0.88673	results/current/magma/BLDP4_UKB	BLDP4_UKB	0.947450625	UKB_2395_4_Hair_or_balding_pattern_Pattern_4	http://biobank.ctsu.ox.ac.uk/showcase/field.cgi?id=41202	Hair/balding pattern: Pattern 4	rs11577318	rs59212912	1	26601570	26601570	0	1	1	1	A	G	0.206759	0.002014	49.655331	chr1	26275079	0.18285693157168192
monocyte_rs11577318_CD52	monocyte	rs11577318	CD52	SET	7	0.17193	0.0045185	0.2927	0.27848	results/current/magma/BMD	BMD	0.972054827586207	GEFOS_Forearm	http://www.ncbi.nlm.nih.gov/pubmed/26367794	Bone Mineral Density (Forearm)	rs11577318	rs59212912	1	26601570	26601570	0	1	1	1	A	G	0.206759	0.002014	49.655331	chr1	26275079	0.392017
monocyte_rs11577318_CD52	monocyte	rs11577318	CD52	SET	7	-0.67557	-0.017718	0.41766	0.9471	results/current/magma/BMI	BMI	0.99206	GIANT_2015_BMI_EUR	http://www.ncbi.nlm.nih.gov/pubmed/25673413	Body Mass Index	rs11577318	rs59212912	1	26601570	26601570	0	1	1	1	A	G	0.206759	0.002014	49.655331	chr1	26275079	0.983
monocyte_rs11577318_CD52	monocyte	rs11577318	CD52	SET	7	-0.10044	-0.0026333	0.36168	0.60937	results/current/magma/BMI_SDS	BMI_SDS	0.9465224999999999	EGG_BMI_HapMapImputed	http://www.ncbi.nlm.nih.gov/pubmed/26604143	Body Mass Index Standard Deviation Score	rs11577318	rs59212912	1	26601570	26601570	0	1	1	1	A	G	0.206759	0.002014	49.655331	chr1	26275079	0.9851
monocyte_rs11577318_CD52	monocyte	rs11577318	CD52	SET	7	-0.26656	-0.0069859	0.54189	0.6886	results/current/magma/BMI_UKB	BMI_UKB	0.904055625	UKB_21001_Body_mass_index_BMI	http://biobank.ctsu.ox.ac.uk/showcase/field.cgi?id=41202	Body mass index (BMI)	rs11577318	rs59212912	1	26601570	26601570	0	1	1	1	A	G	0.206759	0.002014	49.655331	chr1	26275079	0.10488063856521132
monocyte_rs11577318_CD52	monocyte	rs11577318	CD52	SET	7	0.10852	0.0028453	0.37266	0.38545	results/current/magma/BMIA	BMIA	0.83094	GIANT_2017_BMI_Active_EUR	NA	BMI for individuals defined as active, only European cohorts	rs11577318	rs59212912	1	26601570	26601570	0	1	1	1	A	G	0.206759	0.002014	49.655331	chr1	26275079	0.2889
monocyte_rs11577318_CD52	monocyte	rs11577318	CD52	SET	7	1.771	0.046487	0.43791	2.6472e-5	results/current/magma/BNC	BNC	8.73576e-4	Astle_et_al_2016_Sum_basophil_neutrophil_counts	https://www.ncbi.nlm.nih.gov/pubmed/27863252	Sum basophil neutrophil counts	rs11577318	rs59212912	1	26601570	26601570	0	1	1	1	A	G	0.206759	0.002014	49.655331	chr1	26275079	0.1691
monocyte_rs11577318_CD52	monocyte	rs11577318	CD52	SET	7	0.74982	0.019653	0.32731	0.010996	results/current/magma/BW	BW	0.362868	EGG_BW3_EUR	https://www.ncbi.nlm.nih.gov/pubmed/27680694	Birth Weight	rs11577318	rs59212912	1	26601570	26601570	0	1	1	1	A	G	0.206759	0.002014	49.655331	chr1	26275079	0.13
monocyte_rs11577318_CD52	monocyte	rs11577318	CD52	SET	7	-0.096843	-0.002538	0.43531	0.58802	results/current/magma/BW_UKB	BW_UKB	0.9563989285714286	UKB_20022_Birth_weight	http://biobank.ctsu.ox.ac.uk/showcase/field.cgi?id=41202	Birth weight	rs11577318	rs59212912	1	26601570	26601570	0	1	1	1	A	G	0.206759	0.002014	49.655331	chr1	26275079	0.15427937516537366
monocyte_rs11577318_CD52	monocyte	rs11577318	CD52	SET	7	-0.40525	-0.010621	0.38271	0.85516	results/current/magma/CAD	CAD	0.97589	CARDIoGRAM_C4D_CAD_ADDITIVE	http://www.ncbi.nlm.nih.gov/pubmed/26343387	Coronary Artery Disease (additive model)	rs11577318	rs59212912	1	26601570	26601570	0	1	1	1	A	G	0.206759	0.002014	49.655331	chr1	26275079	0.8190753000000001
monocyte_rs11577318_CD52	monocyte	rs11577318	CD52	SET	7	0.18052	0.0047307	0.32239	0.28776	results/current/magma/CD	CD	0.6084972413793104	IBD.EUR.Crohns_Disease	http://www.ncbi.nlm.nih.gov/pubmed/26192919	Crohn's Disease	rs11577318	rs59212912	1	26601570	26601570	0	1	1	1	A	G	0.206759	0.002014	49.655331	chr1	26275079	0.4294
monocyte_rs11577318_CD52	monocyte	rs11577318	CD52	SET	7	-0.087161	-0.0022842	0.33587	0.60237	results/current/magma/CD_UKBS	CD_UKBS	0.6883913793103449	UKB_20002_1462_self_reported_crohns_disease	http://biobank.ctsu.ox.ac.uk/showcase/field.cgi?id=41202	Non-cancer illness code, self-reported: crohns disease	rs11577318	rs59212912	1	26601570	26601570	0	1	1	1	A	G	0.206759	0.002014	49.655331	chr1	26275079	0.3119429298932567
monocyte_rs11577318_CD52	monocyte	rs11577318	CD52	SET	5	-0.40091	-0.0089672	0.48747	0.79457	results/current/magma/CEL	CEL	0.9364575	IMMUNOBASE_Celiac_disease_hg19	http://www.ncbi.nlm.nih.gov/pubmed/20190752	Celiac Disease	rs11577318	rs59212912	1	26601570	26601570	0	1	1	1	A	G	0.206759	0.002014	49.655331	chr1	26275079	0.5567278234993936
monocyte_rs11577318_CD52	monocyte	rs11577318	CD52	SET	7	0.030058	7.8776e-4	0.27501	0.45649	results/current/magma/CH2	CH2	0.83922	MAGNETIC_CH2.DB.ratio	http://www.ncbi.nlm.nih.gov/pubmed/27005778	Average number of methylene groups per a double bond	rs11577318	rs59212912	1	26601570	26601570	0	1	1	1	A	G	0.206759	0.002014	49.655331	chr1	26275079	0.750733
monocyte_rs11577318_CD52	monocyte	rs11577318	CD52	SET	7	-0.1734	-0.0045445	0.30354	0.71608	results/current/magma/CHRONO	CHRONO	0.9239633333333335	Jones_et_al_2016_Chronotype	https://www.ncbi.nlm.nih.gov/pubmed/27494321	Chronotype	rs11577318	rs59212912	1	26601570	26601570	0	1	1	1	A	G	0.206759	0.002014	49.655331	chr1	26275079	0.7
monocyte_rs11577318_CD52	monocyte	rs11577318	CD52	SET	7	-0.39185	-0.010269	0.43557	0.81583	results/current/magma/CHRONO_UKB	CHRONO_UKB	0.94289	UKB_1180_Morning_or_evening_person_chronotype	http://biobank.ctsu.ox.ac.uk/showcase/field.cgi?id=41202	Morning/evening person (chronotype)	rs11577318	rs59212912	1	26601570	26601570	0	1	1	1	A	G	0.206759	0.002014	49.655331	chr1	26275079	0.07449400156822017
monocyte_rs11577318_CD52	monocyte	rs11577318	CD52	SET	7	0.054664	0.0014334	0.35366	0.43858	results/current/magma/CKD	CKD	0.8673796153846154	CKDGen_Chronic_Kidney_Disease	http://www.ncbi.nlm.nih.gov/pubmed/24029420	Chronic Kidney Disease	rs11577318	rs59212912	1	26601570	26601570	0	1	1	1	A	G	0.206759	0.002014	49.655331	chr1	26275079	0.057
monocyte_rs11577318_CD52	monocyte	rs11577318	CD52	SET	7	-0.73881	-0.019374	0.31366	0.99074	results/current/magma/DBP	DBP	0.99433	ICBP_DiastolicPressure	https://www.ncbi.nlm.nih.gov/pubmed/21909115	Diastolic Blood Pressure	rs11577318	rs59212912	1	26601570	26601570	0	1	1	1	A	G	0.206759	0.002014	49.655331	chr1	26275079	0.95645537686542
monocyte_rs11577318_CD52	monocyte	rs11577318	CD52	SET	7	-0.25647	-0.006722	0.33827	0.77582	results/current/magma/DEPR	DEPR	0.9515177419354839	SSGAC_Depressive_Symptoms	http://www.nature.com/ng/journal/vaop/ncurrent/full/ng.3552.html#access	Depressive Symptoms	rs11577318	rs59212912	1	26601570	26601570	0	1	1	1	A	G	0.206759	0.002014	49.655331	chr1	26275079	0.6372
monocyte_rs11577318_CD52	monocyte	rs11577318	CD52	SET	7	0.42231	0.011067	0.34872	0.11296	results/current/magma/DVT_UKB	DVT_UKB	0.745536	UKB_6152_5_diagnosed_by_doctor_Blood_clot_in_the_leg_DVT	http://biobank.ctsu.ox.ac.uk/showcase/field.cgi?id=41202	Blood clot, DVT, bronchitis, emphysema, asthma, rhinitis, eczema, allergy diagnosed by doctor: Blood clot in the leg (DVT)	rs11577318	rs59212912	1	26601570	26601570	0	1	1	1	A	G	0.206759	0.002014	49.655331	chr1	26275079	0.02538253404749336
monocyte_rs11577318_CD52	monocyte	rs11577318	CD52	SET	7	0.38386	0.01006	0.34851	0.13537	results/current/magma/DVT_UKBS	DVT_UKBS	0.7530233333333333	UKB_20002_1094_self_reported_deep_venous_thrombosis_dvt	http://biobank.ctsu.ox.ac.uk/showcase/field.cgi?id=41202	Non-cancer illness code, self-reported: deep venous thrombosis (dvt)	rs11577318	rs59212912	1	26601570	26601570	0	1	1	1	A	G	0.206759	0.002014	49.655331	chr1	26275079	0.04204517763601723
monocyte_rs11577318_CD52	monocyte	rs11577318	CD52	SET	7	0.98556	0.025871	0.46597	0.017225	results/current/magma/EBC	EBC	0.15542175000000003	Astle_et_al_2016_Sum_eosinophil_basophil_counts	https://www.ncbi.nlm.nih.gov/pubmed/27863252	Sum eosinophil basophil counts	rs11577318	rs59212912	1	26601570	26601570	0	1	1	1	A	G	0.206759	0.002014	49.655331	chr1	26275079	3.978e-5
monocyte_rs11577318_CD52	monocyte	rs11577318	CD52	SET	7	1.0655	0.027969	0.47029	0.011748	results/current/magma/EC	EC	0.129228	Astle_et_al_2016_Eosinophil_counts	https://www.ncbi.nlm.nih.gov/pubmed/27863252	Eosinophil counts	rs11577318	rs59212912	1	26601570	26601570	0	1	1	1	A	G	0.206759	0.002014	49.655331	chr1	26275079	2.85e-5
monocyte_rs11577318_CD52	monocyte	rs11577318	CD52	SET	7	0.087235	0.0022861	0.28455	0.37959	results/current/magma/ECZ	ECZ	0.9212814285714285	EAGLE_Eczema	NA	Eczema	rs11577318	rs59212912	1	26601570	26601570	0	1	1	1	A	G	0.206759	0.002014	49.655331	chr1	26275079	0.323227
monocyte_rs11577318_CD52	monocyte	rs11577318	CD52	SET	7	0.4481	0.011743	0.35041	0.1005	results/current/magma/ECZ_UKBS	ECZ_UKBS	0.6732521052631579	UKB_20002_1452_self_reported_eczema_or_dermatitis	http://biobank.ctsu.ox.ac.uk/showcase/field.cgi?id=41202	Non-cancer illness code, self-reported: eczema/dermatitis	rs11577318	rs59212912	1	26601570	26601570	0	1	1	1	A	G	0.206759	0.002014	49.655331	chr1	26275079	0.8514359166978165
monocyte_rs11577318_CD52	monocyte	rs11577318	CD52	SET	7	0.088917	0.0023304	0.348	0.39917	results/current/magma/EDU	EDU	0.7974725	SSGAC_Education_Years_Pooled	http://www.nature.com/nature/journal/vaop/ncurrent/full/nature17671.html	Education years (Discovery and replication cohorts, genders pooled)	rs11577318	rs59212912	1	26601570	26601570	0	1	1	1	A	G	0.206759	0.002014	49.655331	chr1	26275079	0.5552
monocyte_rs11577318_CD52	monocyte	rs11577318	CD52	SET	7	-0.37977	-0.0099575	0.32498	0.8787	results/current/magma/EPI	EPI	0.95601	ILAE_Genetic_generalised_epilepsy	http://thelancet.com/journals/laneur/article/PIIS1474-4422(14)70171-1/fulltext	Genetic Generalised Epilepsy	rs11577318	rs59212912	1	26601570	26601570	0	1	1	1	A	G	0.206759	0.002014	49.655331	chr1	26275079	0.07807
monocyte_rs11577318_CD52	monocyte	rs11577318	CD52	SET	7	0.099047	0.0025957	0.32345	0.37972	results/current/magma/EPI_UKB	EPI_UKB	0.522115	UKB_G40_Diagnoses_main_ICD10_G40_Epilepsy	http://biobank.ctsu.ox.ac.uk/showcase/field.cgi?id=41202	Diagnoses - main ICD10: G40 Epilepsy	rs11577318	rs59212912	1	26601570	26601570	0	1	1	1	A	G	0.206759	0.002014	49.655331	chr1	26275079	0.2784168686040853
monocyte_rs11577318_CD52	monocyte	rs11577318	CD52	SET	7	0.94677	0.024811	0.30752	0.0010425	results/current/magma/ERNBC	ERNBC	0.0114675	BCAC_ER_negative_BreastCancer_EUR	https://www.ncbi.nlm.nih.gov/pubmed/25890600	Estrogen-receptor-negative breast cancer in Europeans, imputed genotype	rs11577318	rs59212912	1	26601570	26601570	0	1	1	1	A	G	0.206759	0.002014	49.655331	chr1	26275079	0.18175954730952928
monocyte_rs11577318_CD52	monocyte	rs11577318	CD52	SET	7	0.26001	0.0068138	0.28191	0.17819	results/current/magma/ERPBC	ERPBC	0.7553333333333333	BCAC_ER_positive_BreastCancer_EUR	https://www.ncbi.nlm.nih.gov/pubmed/25890600	Estrogen-receptor-positive breast cancer in Europeans, imputed genotype	rs11577318	rs59212912	1	26601570	26601570	0	1	1	1	A	G	0.206759	0.002014	49.655331	chr1	26275079	0.04560780430101705
monocyte_rs11577318_CD52	monocyte	rs11577318	CD52	SET	7	0.022177	5.8119e-4	0.35233	0.47491	results/current/magma/FAD_UKB	FAD_UKB	0.96796	UKB_1807_Fathers_age_at_death	http://biobank.ctsu.ox.ac.uk/showcase/field.cgi?id=41202	Father's age at death	rs11577318	rs59212912	1	26601570	26601570	0	1	1	1	A	G	0.206759	0.002014	49.655331	chr1	26275079	0.8834798703771901
monocyte_rs11577318_CD52	monocyte	rs11577318	CD52	SET	7	0.22598	0.0059222	0.52231	0.33264	results/current/magma/FAT_UKB	FAT_UKB	0.9044731034482759	UKB_23099_Body_fat_percentage	http://biobank.ctsu.ox.ac.uk/showcase/field.cgi?id=41202	Body fat percentage	rs11577318	rs59212912	1	26601570	26601570	0	1	1	1	A	G	0.206759	0.002014	49.655331	chr1	26275079	0.1452190381028421
monocyte_rs11577318_CD52	monocyte	rs11577318	CD52	SET	7	-0.33492	-0.0087811	0.35203	0.82928	results/current/magma/FG	FG	0.99593	MAGIC_FastingGlucose	http://www.ncbi.nlm.nih.gov/pubmed/20081858	Fasting Glucose	rs11577318	rs59212912	1	26601570	26601570	0	1	1	1	A	G	0.206759	0.002014	49.655331	chr1	26275079	0.3873
monocyte_rs11577318_CD52	monocyte	rs11577318	CD52	SET	7	-0.046931	-0.0012299	0.40674	0.54593	results/current/magma/FIS_UKB	FIS_UKB	0.97844	UKB_20016_Fluid_intelligence_score	http://biobank.ctsu.ox.ac.uk/showcase/field.cgi?id=41202	Fluid intelligence score	rs11577318	rs59212912	1	26601570	26601570	0	1	1	1	A	G	0.206759	0.002014	49.655331	chr1	26275079	0.08222698280751074
monocyte_rs11577318_CD52	monocyte	rs11577318	CD52	SET	7	1.8301	0.04804	0.43949	1.5761e-5	results/current/magma/GC	GC	5.20113e-4	Astle_et_al_2016_Granulocyte_count	https://www.ncbi.nlm.nih.gov/pubmed/27863252	Granulocyte count	rs11577318	rs59212912	1	26601570	26601570	0	1	1	1	A	G	0.206759	0.002014	49.655331	chr1	26275079	0.09237
monocyte_rs11577318_CD52	monocyte	rs11577318	CD52	SET	7	0.028047	7.3502e-4	0.35809	0.46879	results/current/magma/GOUT_UKBS	GOUT_UKBS	0.9159948387096774	UKB_20002_1466_self_reported_gout	http://biobank.ctsu.ox.ac.uk/showcase/field.cgi?id=41202	Non-cancer illness code, self-reported: gout	rs11577318	rs59212912	1	26601570	26601570	0	1	1	1	A	G	0.206759	0.002014	49.655331	chr1	26275079	0.8744335909951731
monocyte_rs11577318_CD52	monocyte	rs11577318	CD52	SET	7	0.67645	0.017728	0.462	0.071587	results/current/magma/HAY_UKB	HAY_UKB	0.250965	UKB_6152_9_diagnosed_by_doctor_Hayfever_allergic_rhinitis_or_eczema	http://biobank.ctsu.ox.ac.uk/showcase/field.cgi?id=41202	Blood clot, DVT, bronchitis, emphysema, asthma, rhinitis, eczema, allergy diagnosed by doctor: Hayfever, allergic rhinitis or eczema	rs11577318	rs59212912	1	26601570	26601570	0	1	1	1	A	G	0.206759	0.002014	49.655331	chr1	26275079	3.109812542740103e-5
monocyte_rs11577318_CD52	monocyte	rs11577318	CD52	SET	7	0.20061	0.0052574	0.40843	0.31166	results/current/magma/HC_UKBS	HC_UKBS	0.5413042105263158	UKB_20002_1473_self_reported_high_cholesterol	http://biobank.ctsu.ox.ac.uk/showcase/field.cgi?id=41202	Non-cancer illness code, self-reported: high cholesterol	rs11577318	rs59212912	1	26601570	26601570	0	1	1	1	A	G	0.206759	0.002014	49.655331	chr1	26275079	0.14712526912042168
monocyte_rs11577318_CD52	monocyte	rs11577318	CD52	SET	7	-0.36227	-0.0094996	0.40992	0.81157	results/current/magma/HDL	HDL	0.8639293548387097	GLGC_Mc_HDL	http://www.ncbi.nlm.nih.gov/pubmed/24097068	High-density Lipoprotein Cholesterol	rs11577318	rs59212912	1	26601570	26601570	0	1	1	1	A	G	0.206759	0.002014	49.655331	chr1	26275079	0.1055
monocyte_rs11577318_CD52	monocyte	rs11577318	CD52	SET	7	0.0016261	4.2617e-5	0.27678	0.49766	results/current/magma/HDLC	HDLC	0.92606	MAGNETIC_HDL.C	http://www.ncbi.nlm.nih.gov/pubmed/27005778	Total cholesterol in HDL	rs11577318	rs59212912	1	26601570	26601570	0	1	1	1	A	G	0.206759	0.002014	49.655331	chr1	26275079	0.749933
monocyte_rs11577318_CD52	monocyte	rs11577318	CD52	SET	7	-0.60878	-0.015962	0.65601	0.82329	results/current/magma/HEIGHT	HEIGHT	0.96682	GIANT_HEIGHT	http://www.ncbi.nlm.nih.gov/pubmed/25282103	Height	rs11577318	rs59212912	1	26601570	26601570	0	1	1	1	A	G	0.206759	0.002014	49.655331	chr1	26275079	0.14
monocyte_rs11577318_CD52	monocyte	rs11577318	CD52	SET	7	0.38938	0.010204	0.76966	0.30647	results/current/magma/HEIGHT_UKB	HEIGHT_UKB	0.6854243478260869	UKB_50_Standing_height	http://biobank.ctsu.ox.ac.uk/showcase/field.cgi?id=41202	Standing height	rs11577318	rs59212912	1	26601570	26601570	0	1	1	1	A	G	0.206759	0.002014	49.655331	chr1	26275079	0.012022298055623605
monocyte_rs11577318_CD52	monocyte	rs11577318	CD52	SET	7	-0.79894	-0.020952	0.40381	0.97605	results/current/magma/HIP	HIP	0.97782	GIANT_HIP_Combined_EUR	http://www.ncbi.nlm.nih.gov/pubmed/25673412	Hip Circumference	rs11577318	rs59212912	1	26601570	26601570	0	1	1	1	A	G	0.206759	0.002014	49.655331	chr1	26275079	0.41
monocyte_rs11577318_CD52	monocyte	rs11577318	CD52	SET	7	0.3305	0.0086613	0.47576	0.24364	results/current/magma/HPT_UKBS	HPT_UKBS	0.8864434615384614	UKB_20002_1065_self_reported_hypertension	http://biobank.ctsu.ox.ac.uk/showcase/field.cgi?id=41202	Non-cancer illness code, self-reported: hypertension	rs11577318	rs59212912	1	26601570	26601570	0	1	1	1	A	G	0.206759	0.002014	49.655331	chr1	26275079	0.8267165861405416
monocyte_rs11577318_CD52	monocyte	rs11577318	CD52	SET	7	-0.13863	-0.0036352	0.37232	0.64518	results/current/magma/HR	HR	0.99315	HRGene_HeartRate	https://www.ncbi.nlm.nih.gov/pubmed/23583979	Heart rate	rs11577318	rs59212912	1	26601570	26601570	0	1	1	1	A	G	0.206759	0.002014	49.655331	chr1	26275079	0.4302
monocyte_rs11577318_CD52	monocyte	rs11577318	CD52	SET	7	0.094714	0.0024862	0.46431	0.41918	results/current/magma/HRET	HRET	0.9635893548387097	Astle_et_al_2016_High_light_scatter_reticulocyte_count	https://www.ncbi.nlm.nih.gov/pubmed/27863252	High light scatter reticulocyte count	rs11577318	rs59212912	1	26601570	26601570	0	1	1	1	A	G	0.206759	0.002014	49.655331	chr1	26275079	0.2518
monocyte_rs11577318_CD52	monocyte	rs11577318	CD52	SET	7	0.89281	0.023398	0.36032	0.0066179	results/current/magma/HYPERTHY_UKBS	HYPERTHY_UKBS	0.08913299999999999	UKB_20002_1225_self_reported_hyperthyroidism_or_thyrotoxicosis	http://biobank.ctsu.ox.ac.uk/showcase/field.cgi?id=41202	Non-cancer illness code, self-reported: hyperthyroidism/thyrotoxicosis	rs11577318	rs59212912	1	26601570	26601570	0	1	1	1	A	G	0.206759	0.002014	49.655331	chr1	26275079	0.957984971419302
monocyte_rs11577318_CD52	monocyte	rs11577318	CD52	SET	7	0.4857	0.012729	0.4496	0.14002	results/current/magma/HYPOTHY_UKBS	HYPOTHY_UKBS	0.462066	UKB_20002_1226_self_reported_hypothyroidism_or_myxoedema	http://biobank.ctsu.ox.ac.uk/showcase/field.cgi?id=41202	Non-cancer illness code, self-reported: hypothyroidism/myxoedema	rs11577318	rs59212912	1	26601570	26601570	0	1	1	1	A	G	0.206759	0.002014	49.655331	chr1	26275079	0.09052531666051744
monocyte_rs11577318_CD52	monocyte	rs11577318	CD52	SET	7	0.80088	0.020988	0.33396	0.0082489	results/current/magma/IBD	IBD	0.054442739999999996	IBD.EUR.Inflammatory_Bowel_Disease	http://www.ncbi.nlm.nih.gov/pubmed/26192919	Inflammatory Bowel Disease	rs11577318	rs59212912	1	26601570	26601570	0	1	1	1	A	G	0.206759	0.002014	49.655331	chr1	26275079	0.01842
monocyte_rs11577318_CD52	monocyte	rs11577318	CD52	SET	7	-0.16457	-0.004313	0.32401	0.69424	results/current/magma/IBD_UKBS	IBD_UKBS	0.9998467741935484	UKB_20002_1461_self_reported_inflammatory_bowel_disease	http://biobank.ctsu.ox.ac.uk/showcase/field.cgi?id=41202	Non-cancer illness code, self-reported: inflammatory bowel disease	rs11577318	rs59212912	1	26601570	26601570	0	1	1	1	A	G	0.206759	0.002014	49.655331	chr1	26275079	0.19601489944951034
monocyte_rs11577318_CD52	monocyte	rs11577318	CD52	SET	7	-0.087162	-0.0022843	0.33592	0.60236	results/current/magma/IBS_UKBS	IBS_UKBS	0.828245	UKB_20002_1154_self_reported_irritable_bowel_syndrome	http://biobank.ctsu.ox.ac.uk/showcase/field.cgi?id=41202	Non-cancer illness code, self-reported: irritable bowel syndrome	rs11577318	rs59212912	1	26601570	26601570	0	1	1	1	A	G	0.206759	0.002014	49.655331	chr1	26275079	0.8069617462789025
monocyte_rs11577318_CD52	monocyte	rs11577318	CD52	SET	7	0.38024	0.0099678	0.3406	0.13215	results/current/magma/ICV	ICV	0.62209125	ENIGMA_Intracraneal_Volume	https://www.ncbi.nlm.nih.gov/pubmed/25607358	Intracraneal Volume	rs11577318	rs59212912	1	26601570	26601570	0	1	1	1	A	G	0.206759	0.002014	49.655331	chr1	26275079	0.8708
monocyte_rs11577318_CD52	monocyte	rs11577318	CD52	SET	7	0.16689	0.004374	0.27848	0.2745	results/current/magma/IDL	IDL	0.9912936	MAGNETIC_IDL.TG	http://www.ncbi.nlm.nih.gov/pubmed/27005778	Triglycerides in IDL	rs11577318	rs59212912	1	26601570	26601570	0	1	1	1	A	G	0.206759	0.002014	49.655331	chr1	26275079	0.8722620000000001
monocyte_rs11577318_CD52	monocyte	rs11577318	CD52	SET	7	0.22134	0.0058013	0.27816	0.2131	results/current/magma/INSOMN	INSOMN	0.99236	CNCR_Insomnia_all	https://www.ncbi.nlm.nih.gov/pubmed/28604731	Insomnia in both sexes	rs11577318	rs59212912	1	26601570	26601570	0	1	1	1	A	G	0.206759	0.002014	49.655331	chr1	26275079	0.990265
monocyte_rs11577318_CD52	monocyte	rs11577318	CD52	SET	7	-0.49415	-0.01295	0.38683	0.89926	results/current/magma/INSOMN_UKB	INSOMN_UKB	0.99283	UKB_1200_Sleeplessness_or_insomnia	http://biobank.ctsu.ox.ac.uk/showcase/field.cgi?id=41202	Sleeplessness / insomnia	rs11577318	rs59212912	1	26601570	26601570	0	1	1	1	A	G	0.206759	0.002014	49.655331	chr1	26275079	0.5580451016784682
monocyte_rs11577318_CD52	monocyte	rs11577318	CD52	SET	7	-0.68352	-0.017913	0.3291	0.98108	results/current/magma/INSOMN_UKBS	INSOMN_UKBS	0.99525	UKB_20002_1616_self_reported_insomnia	http://biobank.ctsu.ox.ac.uk/showcase/field.cgi?id=41202	Non-cancer illness code, self-reported: insomnia	rs11577318	rs59212912	1	26601570	26601570	0	1	1	1	A	G	0.206759	0.002014	49.655331	chr1	26275079	0.6916743380598239
monocyte_rs11577318_CD52	monocyte	rs11577318	CD52	SET	7	0.45729	0.01199	0.34212	0.090686	results/current/magma/INSUL	INSUL	0.5985275999999999	MAGIC_ln_FastingInsulin	http://www.ncbi.nlm.nih.gov/pubmed/20081858	Fasting Insulin	rs11577318	rs59212912	1	26601570	26601570	0	1	1	1	A	G	0.206759	0.002014	49.655331	chr1	26275079	0.1636
monocyte_rs11577318_CD52	monocyte	rs11577318	CD52	SET	7	0.81346	0.021353	0.47392	0.043057	results/current/magma/LC	LC	0.2841762	Astle_et_al_2016_Lymphocyte_counts	https://www.ncbi.nlm.nih.gov/pubmed/27863252	Lymphocyte counts	rs11577318	rs59212912	1	26601570	26601570	0	1	1	1	A	G	0.206759	0.002014	49.655331	chr1	26275079	0.7673
monocyte_rs11577318_CD52	monocyte	rs11577318	CD52	SET	7	-0.073628	-0.0019307	0.40123	0.5728	results/current/magma/LDL	LDL	0.8592	GLGC_Mc_LDL	http://www.ncbi.nlm.nih.gov/pubmed/24097068	Low-density Lipoprotein Cholesterol	rs11577318	rs59212912	1	26601570	26601570	0	1	1	1	A	G	0.206759	0.002014	49.655331	chr1	26275079	0.2268
monocyte_rs11577318_CD52	monocyte	rs11577318	CD52	SET	7	0.15091	0.0039551	0.27884	0.29419	results/current/magma/LDLC	LDLC	0.82798375	MAGNETIC_LDL.C	http://www.ncbi.nlm.nih.gov/pubmed/27005778	Total cholesterol in LDL	rs11577318	rs59212912	1	26601570	26601570	0	1	1	1	A	G	0.206759	0.002014	49.655331	chr1	26275079	0.8763219999999999
monocyte_rs11577318_CD52	monocyte	rs11577318	CD52	SET	7	0.81098	0.021253	0.34446	0.0092867	results/current/magma/MAD_UKB	MAD_UKB	0.15323055	UKB_3526_Mothers_age_at_death	http://biobank.ctsu.ox.ac.uk/showcase/field.cgi?id=41202	Mother's age at death	rs11577318	rs59212912	1	26601570	26601570	0	1	1	1	A	G	0.206759	0.002014	49.655331	chr1	26275079	0.09995275520002724
monocyte_rs11577318_CD52	monocyte	rs11577318	CD52	SET	7	0.10559	0.0027716	0.47266	0.41162	results/current/magma/MC	MC	0.5905852173913043	Astle_et_al_2016_Monocyte_count	https://www.ncbi.nlm.nih.gov/pubmed/27863252	Monocyte count	rs11577318	rs59212912	1	26601570	26601570	0	1	1	1	A	G	0.206759	0.002014	49.655331	chr1	26275079	6.46e-9
monocyte_rs11577318_CD52	monocyte	rs11577318	CD52	SET	7	0.81249	0.021293	0.35384	0.010843	results/current/magma/MI_UKB	MI_UKB	0.17401725	UKB_6150_1_Vascular_or_heart_problems_diagnosed_by_doctor_Heart_attack	http://biobank.ctsu.ox.ac.uk/showcase/field.cgi?id=41202	Vascular/heart problems diagnosed by doctor: Heart attack	rs11577318	rs59212912	1	26601570	26601570	0	1	1	1	A	G	0.206759	0.002014	49.655331	chr1	26275079	0.3606686914496232
monocyte_rs11577318_CD52	monocyte	rs11577318	CD52	SET	7	0.63235	0.016572	0.32333	0.025264000000000002	results/current/magma/MIGR_UKB	MIGR_UKB	0.27790400000000004	UKB_G43_Diagnoses_main_ICD10_G43_Migraine	http://biobank.ctsu.ox.ac.uk/showcase/field.cgi?id=41202	Diagnoses - main ICD10: G43 Migraine	rs11577318	rs59212912	1	26601570	26601570	0	1	1	1	A	G	0.206759	0.002014	49.655331	chr1	26275079	0.7873749941015983
monocyte_rs11577318_CD52	monocyte	rs11577318	CD52	SET	7	0.51506	0.013498	0.34887	0.06994	results/current/magma/MIGR_UKBS	MIGR_UKBS	0.8878706896551725	UKB_20002_1265_self_reported_migraine	http://biobank.ctsu.ox.ac.uk/showcase/field.cgi?id=41202	Non-cancer illness code, self-reported: migraine	rs11577318	rs59212912	1	26601570	26601570	0	1	1	1	A	G	0.206759	0.002014	49.655331	chr1	26275079	0.9599988809726164
monocyte_rs11577318_CD52	monocyte	rs11577318	CD52	SET	7	1.0096	0.026498	0.39671	0.0054729999999999996	results/current/magma/MS	MS	0.06020299999999999	IMMUNOBASE_Multiple_sclerosis_hg19	http://www.ncbi.nlm.nih.gov/pubmed/21833088	Multiple Sclerosis	rs11577318	rs59212912	1	26601570	26601570	0	1	1	1	A	G	0.206759	0.002014	49.655331	chr1	26275079	0.9476
monocyte_rs11577318_CD52	monocyte	rs11577318	CD52	SET	7	0.042766	0.0011208	0.34893	0.45123	results/current/magma/MS_UKBS	MS_UKBS	0.6509895652173913	UKB_20002_1261_self_reported_multiple_sclerosis	http://biobank.ctsu.ox.ac.uk/showcase/field.cgi?id=41202	Non-cancer illness code, self-reported: multiple sclerosis	rs11577318	rs59212912	1	26601570	26601570	0	1	1	1	A	G	0.206759	0.002014	49.655331	chr1	26275079	0.371725802750706
monocyte_rs11577318_CD52	monocyte	rs11577318	CD52	SET	7	1.867	0.049007	0.44147	1.1848e-5	results/current/magma/MWBC	MWBC	3.9098400000000004e-4	Astle_et_al_2016_Myeloid_white_cell_count	https://www.ncbi.nlm.nih.gov/pubmed/27863252	Myeloid white cell count	rs11577318	rs59212912	1	26601570	26601570	0	1	1	1	A	G	0.206759	0.002014	49.655331	chr1	26275079	0.2921
monocyte_rs11577318_CD52	monocyte	rs11577318	CD52	SET	7	1.8024	0.047312	0.43767	1.9257e-5	results/current/magma/NC	NC	6.354809999999999e-4	Astle_et_al_2016_Neutrophil_count	https://www.ncbi.nlm.nih.gov/pubmed/27863252	Neutrophil count	rs11577318	rs59212912	1	26601570	26601570	0	1	1	1	A	G	0.206759	0.002014	49.655331	chr1	26275079	0.1617
monocyte_rs11577318_CD52	monocyte	rs11577318	CD52	SET	7	1.8244	0.047889	0.43965	1.6798e-5	results/current/magma/NEC	NEC	5.543340000000001e-4	Astle_et_al_2016_Sum_neutrophil_eosinophil_counts	https://www.ncbi.nlm.nih.gov/pubmed/27863252	Sum neutrophil eosinophil counts	rs11577318	rs59212912	1	26601570	26601570	0	1	1	1	A	G	0.206759	0.002014	49.655331	chr1	26275079	0.08573
monocyte_rs11577318_CD52	monocyte	rs11577318	CD52	SET	7	-0.8365	-0.021932	0.3375	0.99339	results/current/magma/NEUROT	NEUROT	0.99339	GPC-NEO-NEUROTICISM	http://www.ncbi.nlm.nih.gov/pubmed/21173776	Five Factor Model Neuroticism	rs11577318	rs59212912	1	26601570	26601570	0	1	1	1	A	G	0.206759	0.002014	49.655331	chr1	26275079	0.7573
monocyte_rs11577318_CD52	monocyte	rs11577318	CD52	SET	7	-0.27688	-0.0072562	0.41592	0.74719	results/current/magma/NEUROT_UKB	NEUROT_UKB	0.963648888888889	UKB_20127_Neuroticism_score	http://biobank.ctsu.ox.ac.uk/showcase/field.cgi?id=41202	Neuroticism score	rs11577318	rs59212912	1	26601570	26601570	0	1	1	1	A	G	0.206759	0.002014	49.655331	chr1	26275079	0.2291077479928337
monocyte_rs11577318_CD52	monocyte	rs11577318	CD52	SET	7	0.33282	0.0087223	0.34355	0.16634	results/current/magma/OST_UKBS	OST_UKBS	0.9286464000000001	UKB_20002_1309_self_reported_osteoporosis	http://biobank.ctsu.ox.ac.uk/showcase/field.cgi?id=41202	Non-cancer illness code, self-reported: osteoporosis	rs11577318	rs59212912	1	26601570	26601570	0	1	1	1	A	G	0.206759	0.002014	49.655331	chr1	26275079	0.867144262186305
monocyte_rs11577318_CD52	monocyte	rs11577318	CD52	SET	7	-0.019693	-5.1609e-4	0.33106	0.52372	results/current/magma/PD_UKBS	PD_UKBS	0.7756479310344827	UKB_20002_1262_self_reported_parkinsons_disease	http://biobank.ctsu.ox.ac.uk/showcase/field.cgi?id=41202	Non-cancer illness code, self-reported: parkinsons disease	rs11577318	rs59212912	1	26601570	26601570	0	1	1	1	A	G	0.206759	0.002014	49.655331	chr1	26275079	0.6311870104223238
monocyte_rs11577318_CD52	monocyte	rs11577318	CD52	SET	7	0.5698	0.014933	0.33328	0.043677	results/current/magma/PE_UKB	PE_UKB	0.57673	UKB_6152_7_diagnosed_by_doctor_Blood_clot_in_the_lung	http://biobank.ctsu.ox.ac.uk/showcase/field.cgi?id=41202	Blood clot, DVT, bronchitis, emphysema, asthma, rhinitis, eczema, allergy diagnosed by doctor: Blood clot in the lung	rs11577318	rs59212912	1	26601570	26601570	0	1	1	1	A	G	0.206759	0.002014	49.655331	chr1	26275079	0.9050962308532812
monocyte_rs11577318_CD52	monocyte	rs11577318	CD52	SET	7	0.38929	0.010225	0.33639	0.1236	results/current/magma/PHF	PHF	0.4998141176470588	EGG_Pubertal_growth_10F	http://www.ncbi.nlm.nih.gov/pubmed/23449627	Height Standard Deviation Score (Females, 10 years old)	rs11577318	rs59212912	1	26601570	26601570	0	1	1	1	A	G	0.206759	0.002014	49.655331	chr1	26275079	0.008499224658940959
monocyte_rs11577318_CD52	monocyte	rs11577318	CD52	SET	7	-0.075603	-0.0019857	0.34079	0.58778	results/current/magma/PHM	PHM	0.7183977777777778	EGG_Pubertal_growth_12M	http://www.ncbi.nlm.nih.gov/pubmed/23449627	Height Standard Deviation Score (Males, 12 years old)	rs11577318	rs59212912	1	26601570	26601570	0	1	1	1	A	G	0.206759	0.002014	49.655331	chr1	26275079	0.3426943015914989
monocyte_rs11577318_CD52	monocyte	rs11577318	CD52	SET	7	0.53959	0.014164	0.51006	0.14507	results/current/magma/PLT	PLT	0.40276500000000004	Astle_et_al_2016_Platelet_count	https://www.ncbi.nlm.nih.gov/pubmed/27863252	Platelet count	rs11577318	rs59212912	1	26601570	26601570	0	1	1	1	A	G	0.206759	0.002014	49.655331	chr1	26275079	0.01734
monocyte_rs11577318_CD52	monocyte	rs11577318	CD52	SET	7	0.64061	0.016789	0.36756	0.040695	results/current/magma/PSO_UKBS	PSO_UKBS	0.268587	UKB_20002_1453_self_reported_psoriasis	http://biobank.ctsu.ox.ac.uk/showcase/field.cgi?id=41202	Non-cancer illness code, self-reported: psoriasis	rs11577318	rs59212912	1	26601570	26601570	0	1	1	1	A	G	0.206759	0.002014	49.655331	chr1	26275079	0.007226653544868139
monocyte_rs11577318_CD52	monocyte	rs11577318	CD52	SET	7	-0.25444	-0.0066681	0.32219	0.78514	results/current/magma/PSY_UKBS	PSY_UKBS	0.8614277419354839	UKB_20002_1243_self_reported_psychological_or_psychiatric_problem	http://biobank.ctsu.ox.ac.uk/showcase/field.cgi?id=41202	Non-cancer illness code, self-reported: psychological/psychiatric problem	rs11577318	rs59212912	1	26601570	26601570	0	1	1	1	A	G	0.206759	0.002014	49.655331	chr1	26275079	0.2512399218585229
monocyte_rs11577318_CD52	monocyte	rs11577318	CD52	SET	7	0.70117	0.018389	0.432	0.052305	results/current/magma/RA	RA	0.3315106666666667	RA_OKADA_TRANS_ETHNIC	http://www.ncbi.nlm.nih.gov/pubmed/24390342	Rheumatoid Arthritis	rs11577318	rs59212912	1	26601570	26601570	0	1	1	1	A	G	0.206759	0.002014	49.655331	chr1	26275079	0.8
monocyte_rs11577318_CD52	monocyte	rs11577318	CD52	SET	7	0.048997	0.0012841	0.34221	0.44308	results/current/magma/RA_UKBS	RA_UKBS	0.6217427586206896	UKB_20002_1464_self_reported_rheumatoid_arthritis	http://biobank.ctsu.ox.ac.uk/showcase/field.cgi?id=41202	Non-cancer illness code, self-reported: rheumatoid arthritis	rs11577318	rs59212912	1	26601570	26601570	0	1	1	1	A	G	0.206759	0.002014	49.655331	chr1	26275079	0.17402945021116178
monocyte_rs11577318_CD52	monocyte	rs11577318	CD52	SET	7	0.049891	0.0013096	0.46821	0.45757	results/current/magma/RBC	RBC	0.7911242307692308	Astle_et_al_2016_Red_blood_cell_count	https://www.ncbi.nlm.nih.gov/pubmed/27863252	Red blood cell count	rs11577318	rs59212912	1	26601570	26601570	0	1	1	1	A	G	0.206759	0.002014	49.655331	chr1	26275079	0.1712
monocyte_rs11577318_CD52	monocyte	rs11577318	CD52	SET	7	0.21461	0.0056333	0.46611	0.32261	results/current/magma/RET	RET	0.8132110344827587	Astle_et_al_2016_Reticulocyte_count	https://www.ncbi.nlm.nih.gov/pubmed/27863252	Reticulocyte count	rs11577318	rs59212912	1	26601570	26601570	0	1	1	1	A	G	0.206759	0.002014	49.655331	chr1	26275079	0.197
monocyte_rs11577318_CD52	monocyte	rs11577318	CD52	SET	7	-0.81679	-0.021419	0.31183	0.99559	results/current/magma/SBP	SBP	0.99977	ICBP_SystolicPressure	https://www.ncbi.nlm.nih.gov/pubmed/21909115	Systolic Blood Pressure	rs11577318	rs59212912	1	26601570	26601570	0	1	1	1	A	G	0.206759	0.002014	49.655331	chr1	26275079	0.0632612709793198
monocyte_rs11577318_CD52	monocyte	rs11577318	CD52	SET	7	0.35765	0.0093743	0.44499	0.21079	results/current/magma/SCZ	SCZ	0.8534332258064516	pgc.scz2	http://www.ncbi.nlm.nih.gov/pubmed/25056061	Schizophrenia	rs11577318	rs59212912	1	26601570	26601570	0	1	1	1	A	G	0.206759	0.002014	49.655331	chr1	26275079	0.2354
monocyte_rs11577318_CD52	monocyte	rs11577318	CD52	SET	7	-0.64694	-0.016954	0.3279	0.97574	results/current/magma/SCZ_UKBS	SCZ_UKBS	0.97574	UKB_20002_1289_self_reported_schizophrenia	http://biobank.ctsu.ox.ac.uk/showcase/field.cgi?id=41202	Non-cancer illness code, self-reported: schizophrenia	rs11577318	rs59212912	1	26601570	26601570	0	1	1	1	A	G	0.206759	0.002014	49.655331	chr1	26275079	0.7836150943468809
monocyte_rs11577318_CD52	monocyte	rs11577318	CD52	SET	7	1.1523	0.030212	0.39792	0.0018953	results/current/magma/SLE	SLE	0.0208483	IMMUNOBASE_Systemic_lupus_erythematosus_hg19	http://www.ncbi.nlm.nih.gov/pubmed/26502338	Systemic Lupus Erythematosus	rs11577318	rs59212912	1	26601570	26601570	0	1	1	1	A	G	0.206759	0.002014	49.655331	chr1	26275079	0.0127793
monocyte_rs11577318_CD52	monocyte	rs11577318	CD52	SET	7	-0.11482	-0.0030093	0.28315	0.65745	results/current/magma/SLEEP	SLEEP	0.9949809374999999	Jones_et_al_2016_SleepDuration	https://www.ncbi.nlm.nih.gov/pubmed/27494321	Sleep Duration	rs11577318	rs59212912	1	26601570	26601570	0	1	1	1	A	G	0.206759	0.002014	49.655331	chr1	26275079	0.0094
monocyte_rs11577318_CD52	monocyte	rs11577318	CD52	SET	7	0.3183	0.0083418	0.39748	0.21163	results/current/magma/SLEEP_UKB	SLEEP_UKB	0.7617564705882353	UKB_1160_Sleep_duration	http://biobank.ctsu.ox.ac.uk/showcase/field.cgi?id=41202	Sleep duration	rs11577318	rs59212912	1	26601570	26601570	0	1	1	1	A	G	0.206759	0.002014	49.655331	chr1	26275079	0.0251261102027244
monocyte_rs11577318_CD52	monocyte	rs11577318	CD52	SET	7	0.45769	0.012	0.3444	0.091946	results/current/magma/SMOKE	SMOKE	0.505703	tag.evrsmk.tbl	http://www.ncbi.nlm.nih.gov/pubmed/20418890	Tobacco Ever Smoker vs Never Smoker	rs11577318	rs59212912	1	26601570	26601570	0	1	1	1	A	G	0.206759	0.002014	49.655331	chr1	26275079	0.00415
monocyte_rs11577318_CD52	monocyte	rs11577318	CD52	SET	7	-0.25376	-0.0066532	0.33533	0.77539	results/current/magma/STROKE	STROKE	0.92577375	ISGC_Malik_2016_METASTROKE_all_strokes	https://www.ncbi.nlm.nih.gov/pmc/articles/PMC4818561/	All strokes	rs11577318	rs59212912	1	26601570	26601570	0	1	1	1	A	G	0.206759	0.002014	49.655331	chr1	26275079	0.004545
monocyte_rs11577318_CD52	monocyte	rs11577318	CD52	SET	7	-0.12026	-0.0031518	0.33497	0.64021	results/current/magma/T1D_UKBS	T1D_UKBS	0.8973525	UKB_20002_1222_self_reported_type_1_diabetes	http://biobank.ctsu.ox.ac.uk/showcase/field.cgi?id=41202	Non-cancer illness code, self-reported: type 1 diabetes	rs11577318	rs59212912	1	26601570	26601570	0	1	1	1	A	G	0.206759	0.002014	49.655331	chr1	26275079	0.12193643694336695
monocyte_rs11577318_CD52	monocyte	rs11577318	CD52	SET	7	0.17925	0.0046995	0.34405	0.30119	results/current/magma/T2D	T2D	0.7099478571428572	DIAGRAM_T2D_TRANS_ETHNIC	http://www.ncbi.nlm.nih.gov/pubmed/22885922	Type 2 Diabetes	rs11577318	rs59212912	1	26601570	26601570	0	1	1	1	A	G	0.206759	0.002014	49.655331	chr1	26275079	0.74
monocyte_rs11577318_CD52	monocyte	rs11577318	CD52	SET	7	0.38586	0.010112	0.33072	0.12167	results/current/magma/T2D_UKBS	T2D_UKBS	0.522555	UKB_20002_1223_self_reported_type_2_diabetes	http://biobank.ctsu.ox.ac.uk/showcase/field.cgi?id=41202	Non-cancer illness code, self-reported: type 2 diabetes	rs11577318	rs59212912	1	26601570	26601570	0	1	1	1	A	G	0.206759	0.002014	49.655331	chr1	26275079	0.6913661750482762
monocyte_rs11577318_CD52	monocyte	rs11577318	CD52	SET	7	-0.26586	-0.0069715	0.39712	0.74839	results/current/magma/TRIG	TRIG	0.8516162068965517	GLGC_Mc_TG	http://www.ncbi.nlm.nih.gov/pubmed/24097068	Triglycerids	rs11577318	rs59212912	1	26601570	26601570	0	1	1	1	A	G	0.206759	0.002014	49.655331	chr1	26275079	0.7883
monocyte_rs11577318_CD52	monocyte	rs11577318	CD52	SET	7	0.90148	0.023629	0.31293	0.0019879	results/current/magma/UC	UC	0.010933449999999999	IBD.EUR.Ulcerative_Colitis	http://www.ncbi.nlm.nih.gov/pubmed/26192919	Ulcerative Colitis	rs11577318	rs59212912	1	26601570	26601570	0	1	1	1	A	G	0.206759	0.002014	49.655331	chr1	26275079	0.04205
monocyte_rs11577318_CD52	monocyte	rs11577318	CD52	SET	7	-0.43072	-0.011288	0.34123	0.89656	results/current/magma/UC_UKBS	UC_UKBS	0.9586396875000001	UKB_20002_1463_self_reported_ulcerative_colitis	http://biobank.ctsu.ox.ac.uk/showcase/field.cgi?id=41202	Non-cancer illness code, self-reported: ulcerative colitis	rs11577318	rs59212912	1	26601570	26601570	0	1	1	1	A	G	0.206759	0.002014	49.655331	chr1	26275079	0.15869758799188238
monocyte_rs11577318_CD52	monocyte	rs11577318	CD52	SET	7	-0.65565	-0.017195	0.3857	0.95541	results/current/magma/WAIST	WAIST	0.99562	GIANT_WC_Combined_EUR	http://www.ncbi.nlm.nih.gov/pubmed/25673412	Waist Circumference	rs11577318	rs59212912	1	26601570	26601570	0	1	1	1	A	G	0.206759	0.002014	49.655331	chr1	26275079	0.49
monocyte_rs11577318_CD52	monocyte	rs11577318	CD52	SET	7	1.8431	0.048382	0.46096	3.212e-5	results/current/magma/WBC	WBC	0.00105996	Astle_et_al_2016_White_blood_cell_count	https://www.ncbi.nlm.nih.gov/pubmed/27863252	White blood cell count	rs11577318	rs59212912	1	26601570	26601570	0	1	1	1	A	G	0.206759	0.002014	49.655331	chr1	26275079	0.3465
monocyte_rs11577318_CD52	monocyte	rs11577318	CD52	SET	7	-0.30759	-0.0080661	0.36757	0.79864	results/current/magma/WHR	WHR	0.88344	GIANT_WHR_Combined_EUR	http://www.ncbi.nlm.nih.gov/pubmed/25673412	Waist-to-Hip Ratio	rs11577318	rs59212912	1	26601570	26601570	0	1	1	1	A	G	0.206759	0.002014	49.655331	chr1	26275079	0.42
monocyte_rs3758833_CTSC	monocyte	rs3758833	CTSC	SET	15	-0.43247	-0.016589	0.2387	0.96497	results/current/magma/AD	AD	0.96497	IGAP_Alzheimer	http://www.ncbi.nlm.nih.gov/pubmed/24162737	Alzheimer	rs3758833	rs59534170,rs386585617	11	88071656	88071656	0	1	1	1	G	A	0.196819	0.358823	96.690694	chr11	88338488	0.1828
monocyte_rs3758833_CTSC	monocyte	rs3758833	CTSC	SET	15	-0.2583	-0.0099077	0.24124	0.85784	results/current/magma/ADHD	ADHD	0.9436240000000001	PGC_ADHD_EUR_2017	NA	Attention deficit hyperactivity disorder - EUR	rs3758833	rs59534170,rs386585617	11	88071656	88071656	0	1	1	1	G	A	0.196819	0.358823	96.690694	chr11	88338488	0.1184
monocyte_rs3758833_CTSC	monocyte	rs3758833	CTSC	SET	15	-0.15526	-0.0059583	0.21918	0.76063	results/current/magma/ADPN	ADPN	0.966592	ADIPOGen_Adiponectin	http://www.ncbi.nlm.nih.gov/pubmed/22479202	Adiponectin	rs3758833	rs59534170,rs386585617	11	88071656	88071656	0	1	1	1	G	A	0.196819	0.358823	96.690694	chr11	88338488	0.5792179000000001
monocyte_rs3758833_CTSC	monocyte	rs3758833	CTSC	SET	15	0.13478	0.0051696	0.20916	0.25967	results/current/magma/ASD	ASD	0.6904778571428573	PGC_ASD_2017_CEU	https://molecularautism.biomedcentral.com/articles/10.1186/s13229-017-0137-9	Autism spectrum disorder - CEU	rs3758833	rs59534170,rs386585617	11	88071656	88071656	0	1	1	1	G	A	0.196819	0.358823	96.690694	chr11	88338488	0.8544
monocyte_rs3758833_CTSC	monocyte	rs3758833	CTSC	SET	15	0.13843	0.0053085	0.22256	0.26699	results/current/magma/ASP_UKBS	ASP_UKBS	0.550666875	UKB_20002_1313_self_reported_ankylosing_spondylitis	http://biobank.ctsu.ox.ac.uk/showcase/field.cgi?id=41202	Non-cancer illness code, self-reported: ankylosing spondylitis	rs3758833	rs59534170,rs386585617	11	88071656	88071656	0	1	1	1	G	A	0.196819	0.358823	96.690694	chr11	88338488	0.5517422569288795
monocyte_rs3758833_CTSC	monocyte	rs3758833	CTSC	SET	15	0.12029	0.0046178	0.22784	0.29877	results/current/magma/ATH	ATH	0.8085825	GABRIEL_Asthma	http://www.ncbi.nlm.nih.gov/pubmed/17611496	Asthma	rs3758833	rs59534170,rs386585617	11	88071656	88071656	0	1	1	1	G	A	0.196819	0.358823	96.690694	chr11	88338488	0.37213
monocyte_rs3758833_CTSC	monocyte	rs3758833	CTSC	SET	15	-0.30151	-0.011568	0.22846	0.90652	results/current/magma/ATH_TAGC	ATH_TAGC	0.970344375	TAGC_Asthma_EUR	https://www.ncbi.nlm.nih.gov/pubmed/29273806	Asthma	rs3758833	rs59534170,rs386585617	11	88071656	88071656	0	1	1	1	G	A	0.196819	0.358823	96.690694	chr11	88338488	0.6624647
monocyte_rs3758833_CTSC	monocyte	rs3758833	CTSC	SET	15	0.066008	0.0025313000000000002	0.28732	0.40915	results/current/magma/ATH_UKB	ATH_UKB	0.8578625	UKB_6152_8_diagnosed_by_doctor_Asthma	http://biobank.ctsu.ox.ac.uk/showcase/field.cgi?id=41202	Blood clot, DVT, bronchitis, emphysema, asthma, rhinitis, eczema, allergy diagnosed by doctor: Asthma	rs3758833	rs59534170,rs386585617	11	88071656	88071656	0	1	1	1	G	A	0.196819	0.358823	96.690694	chr11	88338488	0.8422302345451601
monocyte_rs3758833_CTSC	monocyte	rs3758833	CTSC	SET	15	-0.041801	-0.001603	0.28758	0.55778	results/current/magma/ATH_UKBS	ATH_UKBS	0.91232625	UKB_20002_1111_self_reported_asthma	http://biobank.ctsu.ox.ac.uk/showcase/field.cgi?id=41202	Non-cancer illness code, self-reported: asthma	rs3758833	rs59534170,rs386585617	11	88071656	88071656	0	1	1	1	G	A	0.196819	0.358823	96.690694	chr11	88338488	0.8577336699714941
monocyte_rs3758833_CTSC	monocyte	rs3758833	CTSC	SET	15	-0.082535	-0.0031649	0.2524	0.62816	results/current/magma/BC	BC	0.8435937931034483	BCAC_Overall_BreastCancer_EUR	https://www.ncbi.nlm.nih.gov/pubmed/25890600	Overall breast cancer in Europeans, imputed genotype	rs3758833	rs59534170,rs386585617	11	88071656	88071656	0	1	1	1	G	A	0.196819	0.358823	96.690694	chr11	88338488	0.5177916138834404
monocyte_rs3758833_CTSC	monocyte	rs3758833	CTSC	SET	15	0.13728	0.0052667	0.21655	0.26307	results/current/magma/BL	BL	0.9769024137931035	EGG_BL	http://www.ncbi.nlm.nih.gov/pubmed/25281659	Birth Length	rs3758833	rs59534170,rs386585617	11	88071656	88071656	0	1	1	1	G	A	0.196819	0.358823	96.690694	chr11	88338488	0.4505
monocyte_rs3758833_CTSC	monocyte	rs3758833	CTSC	SET	15	-0.22987	-0.0088151	0.23308	0.83797	results/current/magma/BLDP2_UKB	BLDP2_UKB	0.9962167741935484	UKB_2395_2_Hair_or_balding_pattern_Pattern_2	http://biobank.ctsu.ox.ac.uk/showcase/field.cgi?id=41202	Hair/balding pattern: Pattern 2	rs3758833	rs59534170,rs386585617	11	88071656	88071656	0	1	1	1	G	A	0.196819	0.358823	96.690694	chr11	88338488	0.2548684898076912
monocyte_rs3758833_CTSC	monocyte	rs3758833	CTSC	SET	15	0.04827	0.0018511	0.23681	0.41925	results/current/magma/BLDP3_UKB	BLDP3_UKB	0.65604	UKB_2395_3_Hair_or_balding_pattern_Pattern_3	http://biobank.ctsu.ox.ac.uk/showcase/field.cgi?id=41202	Hair/balding pattern: Pattern 3	rs3758833	rs59534170,rs386585617	11	88071656	88071656	0	1	1	1	G	A	0.196819	0.358823	96.690694	chr11	88338488	0.5396527975333125
monocyte_rs3758833_CTSC	monocyte	rs3758833	CTSC	SET	15	0.34379	0.013184	0.28509	0.11395	results/current/magma/BLDP4_UKB	BLDP4_UKB	0.7520699999999999	UKB_2395_4_Hair_or_balding_pattern_Pattern_4	http://biobank.ctsu.ox.ac.uk/showcase/field.cgi?id=41202	Hair/balding pattern: Pattern 4	rs3758833	rs59534170,rs386585617	11	88071656	88071656	0	1	1	1	G	A	0.196819	0.358823	96.690694	chr11	88338488	0.7239581095012191
monocyte_rs3758833_CTSC	monocyte	rs3758833	CTSC	SET	14	0.22763	0.0084572	0.19842	0.12566	results/current/magma/BMD	BMD	0.972054827586207	GEFOS_Forearm	http://www.ncbi.nlm.nih.gov/pubmed/26367794	Bone Mineral Density (Forearm)	rs3758833	rs59534170,rs386585617	11	88071656	88071656	0	1	1	1	G	A	0.196819	0.358823	96.690694	chr11	88338488	0.4510770000000001
monocyte_rs3758833_CTSC	monocyte	rs3758833	CTSC	SET	15	-0.086462	-0.0033181	0.24602	0.63737	results/current/magma/BMI	BMI	0.99206	GIANT_2015_BMI_EUR	http://www.ncbi.nlm.nih.gov/pubmed/25673413	Body Mass Index	rs3758833	rs59534170,rs386585617	11	88071656	88071656	0	1	1	1	G	A	0.196819	0.358823	96.690694	chr11	88338488	0.2252
monocyte_rs3758833_CTSC	monocyte	rs3758833	CTSC	SET	15	-0.11781	-0.0045198	0.21498	0.70815	results/current/magma/BMI_SDS	BMI_SDS	0.9465224999999999	EGG_BMI_HapMapImputed	http://www.ncbi.nlm.nih.gov/pubmed/26604143	Body Mass Index Standard Deviation Score	rs3758833	rs59534170,rs386585617	11	88071656	88071656	0	1	1	1	G	A	0.196819	0.358823	96.690694	chr11	88338488	0.731
monocyte_rs3758833_CTSC	monocyte	rs3758833	CTSC	SET	15	0.081132	0.0031113	0.35463	0.40952	results/current/magma/BMI_UKB	BMI_UKB	0.904055625	UKB_21001_Body_mass_index_BMI	http://biobank.ctsu.ox.ac.uk/showcase/field.cgi?id=41202	Body mass index (BMI)	rs3758833	rs59534170,rs386585617	11	88071656	88071656	0	1	1	1	G	A	0.196819	0.358823	96.690694	chr11	88338488	0.7552646648834964
monocyte_rs3758833_CTSC	monocyte	rs3758833	CTSC	SET	15	-0.14248	-0.0054664	0.22134	0.74011	results/current/magma/BMIA	BMIA	0.83094	GIANT_2017_BMI_Active_EUR	NA	BMI for individuals defined as active, only European cohorts	rs3758833	rs59534170,rs386585617	11	88071656	88071656	0	1	1	1	G	A	0.196819	0.358823	96.690694	chr11	88338488	0.1458
monocyte_rs3758833_CTSC	monocyte	rs3758833	CTSC	SET	15	0.84674	0.032524	0.32379	0.0044674	results/current/magma/BNC	BNC	0.0737121	Astle_et_al_2016_Sum_basophil_neutrophil_counts	https://www.ncbi.nlm.nih.gov/pubmed/27863252	Sum basophil neutrophil counts	rs3758833	rs59534170,rs386585617	11	88071656	88071656	0	1	1	1	G	A	0.196819	0.358823	96.690694	chr11	88338488	0.1133
monocyte_rs3758833_CTSC	monocyte	rs3758833	CTSC	SET	15	-0.017983	-6.897e-4	0.26101	0.52746	results/current/magma/BW	BW	0.7252575000000001	EGG_BW3_EUR	https://www.ncbi.nlm.nih.gov/pubmed/27680694	Birth Weight	rs3758833	rs59534170,rs386585617	11	88071656	88071656	0	1	1	1	G	A	0.196819	0.358823	96.690694	chr11	88338488	0.64
monocyte_rs3758833_CTSC	monocyte	rs3758833	CTSC	SET	15	0.40767	0.015633	0.28485	0.07621	results/current/magma/BW_UKB	BW_UKB	0.9563989285714286	UKB_20022_Birth_weight	http://biobank.ctsu.ox.ac.uk/showcase/field.cgi?id=41202	Birth weight	rs3758833	rs59534170,rs386585617	11	88071656	88071656	0	1	1	1	G	A	0.196819	0.358823	96.690694	chr11	88338488	0.9794047528511988
monocyte_rs3758833_CTSC	monocyte	rs3758833	CTSC	SET	15	-0.48425	-0.018572	0.249	0.97408	results/current/magma/CAD	CAD	0.97589	CARDIoGRAM_C4D_CAD_ADDITIVE	http://www.ncbi.nlm.nih.gov/pubmed/26343387	Coronary Artery Disease (additive model)	rs3758833	rs59534170,rs386585617	11	88071656	88071656	0	1	1	1	G	A	0.196819	0.358823	96.690694	chr11	88338488	0.5379811
monocyte_rs3758833_CTSC	monocyte	rs3758833	CTSC	SET	15	-0.018848	-7.2276e-4	0.25699	0.52923	results/current/magma/CD	CD	0.6084972413793104	IBD.EUR.Crohns_Disease	http://www.ncbi.nlm.nih.gov/pubmed/26192919	Crohn's Disease	rs3758833	rs59534170,rs386585617	11	88071656	88071656	0	1	1	1	G	A	0.196819	0.358823	96.690694	chr11	88338488	0.0063160000000000004
monocyte_rs3758833_CTSC	monocyte	rs3758833	CTSC	SET	15	0.06476	0.0024834	0.2198	0.38414	results/current/magma/CD_UKBS	CD_UKBS	0.52974625	UKB_20002_1462_self_reported_crohns_disease	http://biobank.ctsu.ox.ac.uk/showcase/field.cgi?id=41202	Non-cancer illness code, self-reported: crohns disease	rs3758833	rs59534170,rs386585617	11	88071656	88071656	0	1	1	1	G	A	0.196819	0.358823	96.690694	chr11	88338488	0.16856614608575382
monocyte_rs3758833_CTSC	monocyte	rs3758833	CTSC	SET	15	-0.4264	-0.016511	0.2407	0.96174	results/current/magma/CEL	CEL	0.96174	IMMUNOBASE_Celiac_disease_hg19	http://www.ncbi.nlm.nih.gov/pubmed/20190752	Celiac Disease	rs3758833	rs59534170,rs386585617	11	88071656	88071656	0	1	1	1	G	A	0.196819	0.358823	96.690694	chr11	88338488	0.765
monocyte_rs3758833_CTSC	monocyte	rs3758833	CTSC	SET	15	-0.070683	-0.0027107	0.21938	0.62634	results/current/magma/CH2	CH2	0.8986617391304348	MAGNETIC_CH2.DB.ratio	http://www.ncbi.nlm.nih.gov/pubmed/27005778	Average number of methylene groups per a double bond	rs3758833	rs59534170,rs386585617	11	88071656	88071656	0	1	1	1	G	A	0.196819	0.358823	96.690694	chr11	88338488	0.961545
monocyte_rs3758833_CTSC	monocyte	rs3758833	CTSC	SET	15	0.30041	0.011521	0.24189	0.10715	results/current/magma/CHRONO	CHRONO	0.5901133333333333	Jones_et_al_2016_Chronotype	https://www.ncbi.nlm.nih.gov/pubmed/27494321	Chronotype	rs3758833	rs59534170,rs386585617	11	88071656	88071656	0	1	1	1	G	A	0.196819	0.358823	96.690694	chr11	88338488	0.99
monocyte_rs3758833_CTSC	monocyte	rs3758833	CTSC	SET	15	0.1265	0.0048511	0.28506	0.32861	results/current/magma/CHRONO_UKB	CHRONO_UKB	0.848826	UKB_1180_Morning_or_evening_person_chronotype	http://biobank.ctsu.ox.ac.uk/showcase/field.cgi?id=41202	Morning/evening person (chronotype)	rs3758833	rs59534170,rs386585617	11	88071656	88071656	0	1	1	1	G	A	0.196819	0.358823	96.690694	chr11	88338488	0.872660967383117
monocyte_rs3758833_CTSC	monocyte	rs3758833	CTSC	SET	15	-0.054006	-0.0020723	0.21913	0.59733	results/current/magma/CKD	CKD	0.8673796153846154	CKDGen_Chronic_Kidney_Disease	http://www.ncbi.nlm.nih.gov/pubmed/24029420	Chronic Kidney Disease	rs3758833	rs59534170,rs386585617	11	88071656	88071656	0	1	1	1	G	A	0.196819	0.358823	96.690694	chr11	88338488	0.84
monocyte_rs3758833_CTSC	monocyte	rs3758833	CTSC	SET	15	-0.079549	-0.0030525	0.19291	0.65996	results/current/magma/DBP	DBP	0.9819876000000001	ICBP_DiastolicPressure	https://www.ncbi.nlm.nih.gov/pubmed/21909115	Diastolic Blood Pressure	rs3758833	rs59534170,rs386585617	11	88071656	88071656	0	1	1	1	G	A	0.196819	0.358823	96.690694	chr11	88338488	0.32875129907339
monocyte_rs3758833_CTSC	monocyte	rs3758833	CTSC	SET	15	-0.33826	-0.012973	0.21452	0.94256	results/current/magma/DEPR	DEPR	0.9597	SSGAC_Depressive_Symptoms	http://www.nature.com/ng/journal/vaop/ncurrent/full/ng.3552.html#access	Depressive Symptoms	rs3758833	rs59534170,rs386585617	11	88071656	88071656	0	1	1	1	G	A	0.196819	0.358823	96.690694	chr11	88338488	0.4683
monocyte_rs3758833_CTSC	monocyte	rs3758833	CTSC	SET	15	-0.26602	-0.010201	0.22822	0.8781	results/current/magma/DVT_UKB	DVT_UKB	0.98150250000000006	UKB_6152_5_diagnosed_by_doctor_Blood_clot_in_the_leg_DVT	http://biobank.ctsu.ox.ac.uk/showcase/field.cgi?id=41202	Blood clot, DVT, bronchitis, emphysema, asthma, rhinitis, eczema, allergy diagnosed by doctor: Blood clot in the leg (DVT)	rs3758833	rs59534170,rs386585617	11	88071656	88071656	0	1	1	1	G	A	0.196819	0.358823	96.690694	chr11	88338488	0.8994833280027066
monocyte_rs3758833_CTSC	monocyte	rs3758833	CTSC	SET	15	-0.35992	-0.013802	0.22806	0.94272	results/current/magma/DVT_UKBS	DVT_UKBS	0.99771	UKB_20002_1094_self_reported_deep_venous_thrombosis_dvt	http://biobank.ctsu.ox.ac.uk/showcase/field.cgi?id=41202	Non-cancer illness code, self-reported: deep venous thrombosis (dvt)	rs3758833	rs59534170,rs386585617	11	88071656	88071656	0	1	1	1	G	A	0.196819	0.358823	96.690694	chr11	88338488	0.8788245295307202
monocyte_rs3758833_CTSC	monocyte	rs3758833	CTSC	SET	15	0.015729	6.0414e-4	0.34445	0.48179	results/current/magma/EBC	EBC	0.7035743478260869	Astle_et_al_2016_Sum_eosinophil_basophil_counts	https://www.ncbi.nlm.nih.gov/pubmed/27863252	Sum eosinophil basophil counts	rs3758833	rs59534170,rs386585617	11	88071656	88071656	0	1	1	1	G	A	0.196819	0.358823	96.690694	chr11	88338488	0.003769
monocyte_rs3758833_CTSC	monocyte	rs3758833	CTSC	SET	15	0.1558	0.0059844	0.34765	0.32703	results/current/magma/EC	EC	0.660191052631579	Astle_et_al_2016_Eosinophil_counts	https://www.ncbi.nlm.nih.gov/pubmed/27863252	Eosinophil counts	rs3758833	rs59534170,rs386585617	11	88071656	88071656	0	1	1	1	G	A	0.196819	0.358823	96.690694	chr11	88338488	0.01052
monocyte_rs3758833_CTSC	monocyte	rs3758833	CTSC	SET	15	0.32715	0.012545	0.2268	0.074597	results/current/magma/ECZ	ECZ	0.9212814285714285	EAGLE_Eczema	NA	Eczema	rs3758833	rs59534170,rs386585617	11	88071656	88071656	0	1	1	1	G	A	0.196819	0.358823	96.690694	chr11	88338488	0.26274400000000003
monocyte_rs3758833_CTSC	monocyte	rs3758833	CTSC	SET	15	0.35492	0.01361	0.22931000000000001	0.060856	results/current/magma/ECZ_UKBS	ECZ_UKBS	0.6732521052631579	UKB_20002_1452_self_reported_eczema_or_dermatitis	http://biobank.ctsu.ox.ac.uk/showcase/field.cgi?id=41202	Non-cancer illness code, self-reported: eczema/dermatitis	rs3758833	rs59534170,rs386585617	11	88071656	88071656	0	1	1	1	G	A	0.196819	0.358823	96.690694	chr11	88338488	0.8585673673959464
monocyte_rs3758833_CTSC	monocyte	rs3758833	CTSC	SET	15	-0.25065	-0.0096124	0.27759	0.81671	results/current/magma/EDU	EDU	0.8694009677419355	SSGAC_Education_Years_Pooled	http://www.nature.com/nature/journal/vaop/ncurrent/full/nature17671.html	Education years (Discovery and replication cohorts, genders pooled)	rs3758833	rs59534170,rs386585617	11	88071656	88071656	0	1	1	1	G	A	0.196819	0.358823	96.690694	chr11	88338488	0.0321
monocyte_rs3758833_CTSC	monocyte	rs3758833	CTSC	SET	15	0.025554	9.8044e-4	0.19876	0.44885	results/current/magma/EPI	EPI	0.95601	ILAE_Genetic_generalised_epilepsy	http://thelancet.com/journals/laneur/article/PIIS1474-4422(14)70171-1/fulltext	Genetic Generalised Epilepsy	rs3758833	rs59534170,rs386585617	11	88071656	88071656	0	1	1	1	G	A	0.196819	0.358823	96.690694	chr11	88338488	0.02119
monocyte_rs3758833_CTSC	monocyte	rs3758833	CTSC	SET	15	0.20382	0.0078163	0.21167	0.1678	results/current/magma/EPI_UKB	EPI_UKB	0.36916000000000004	UKB_G40_Diagnoses_main_ICD10_G40_Epilepsy	http://biobank.ctsu.ox.ac.uk/showcase/field.cgi?id=41202	Diagnoses - main ICD10: G40 Epilepsy	rs3758833	rs59534170,rs386585617	11	88071656	88071656	0	1	1	1	G	A	0.196819	0.358823	96.690694	chr11	88338488	0.8822336947421199
monocyte_rs3758833_CTSC	monocyte	rs3758833	CTSC	SET	15	-0.11452	-0.0043913	0.24528	0.6797	results/current/magma/ERNBC	ERNBC	0.7476700000000001	BCAC_ER_negative_BreastCancer_EUR	https://www.ncbi.nlm.nih.gov/pubmed/25890600	Estrogen-receptor-negative breast cancer in Europeans, imputed genotype	rs3758833	rs59534170,rs386585617	11	88071656	88071656	0	1	1	1	G	A	0.196819	0.358823	96.690694	chr11	88338488	0.6892862889729029
monocyte_rs3758833_CTSC	monocyte	rs3758833	CTSC	SET	15	0.58086	0.022274	0.22467	0.0048711	results/current/magma/ERPBC	ERPBC	0.1348314	BCAC_ER_positive_BreastCancer_EUR	https://www.ncbi.nlm.nih.gov/pubmed/25890600	Estrogen-receptor-positive breast cancer in Europeans, imputed genotype	rs3758833	rs59534170,rs386585617	11	88071656	88071656	0	1	1	1	G	A	0.196819	0.358823	96.690694	chr11	88338488	0.8216117782954019
monocyte_rs3758833_CTSC	monocyte	rs3758833	CTSC	SET	15	-0.03655	-0.0014016	0.23057	0.56297	results/current/magma/FAD_UKB	FAD_UKB	0.96796	UKB_1807_Fathers_age_at_death	http://biobank.ctsu.ox.ac.uk/showcase/field.cgi?id=41202	Father's age at death	rs3758833	rs59534170,rs386585617	11	88071656	88071656	0	1	1	1	G	A	0.196819	0.358823	96.690694	chr11	88338488	0.9400304627316846
monocyte_rs3758833_CTSC	monocyte	rs3758833	CTSC	SET	15	0.21635	0.0082965	0.34181	0.26339	results/current/magma/FAT_UKB	FAT_UKB	0.9044731034482759	UKB_23099_Body_fat_percentage	http://biobank.ctsu.ox.ac.uk/showcase/field.cgi?id=41202	Body fat percentage	rs3758833	rs59534170,rs386585617	11	88071656	88071656	0	1	1	1	G	A	0.196819	0.358823	96.690694	chr11	88338488	0.8189799617271737
monocyte_rs3758833_CTSC	monocyte	rs3758833	CTSC	SET	15	-0.14146	-0.0054272	0.2092	0.75054	results/current/magma/FG	FG	0.99593	MAGIC_FastingGlucose	http://www.ncbi.nlm.nih.gov/pubmed/20081858	Fasting Glucose	rs3758833	rs59534170,rs386585617	11	88071656	88071656	0	1	1	1	G	A	0.196819	0.358823	96.690694	chr11	88338488	0.004908
monocyte_rs3758833_CTSC	monocyte	rs3758833	CTSC	SET	15	-0.2509	-0.0096216	0.26617	0.82705	results/current/magma/FIS_UKB	FIS_UKB	0.97844	UKB_20016_Fluid_intelligence_score	http://biobank.ctsu.ox.ac.uk/showcase/field.cgi?id=41202	Fluid intelligence score	rs3758833	rs59534170,rs386585617	11	88071656	88071656	0	1	1	1	G	A	0.196819	0.358823	96.690694	chr11	88338488	0.20756935623076975
monocyte_rs3758833_CTSC	monocyte	rs3758833	CTSC	SET	15	0.8702	0.033425	0.32497	0.003712	results/current/magma/GC	GC	0.061248	Astle_et_al_2016_Granulocyte_count	https://www.ncbi.nlm.nih.gov/pubmed/27863252	Granulocyte count	rs3758833	rs59534170,rs386585617	11	88071656	88071656	0	1	1	1	G	A	0.196819	0.358823	96.690694	chr11	88338488	0.1769
monocyte_rs3758833_CTSC	monocyte	rs3758833	CTSC	SET	15	-0.094634	-0.0036291	0.23435	0.65682	results/current/magma/GOUT_UKBS	GOUT_UKBS	0.9159948387096774	UKB_20002_1466_self_reported_gout	http://biobank.ctsu.ox.ac.uk/showcase/field.cgi?id=41202	Non-cancer illness code, self-reported: gout	rs3758833	rs59534170,rs386585617	11	88071656	88071656	0	1	1	1	G	A	0.196819	0.358823	96.690694	chr11	88338488	0.1612455812869391
monocyte_rs3758833_CTSC	monocyte	rs3758833	CTSC	SET	15	0.25669	0.0098437	0.30237000000000003	0.19797	results/current/magma/HAY_UKB	HAY_UKB	0.377685	UKB_6152_9_diagnosed_by_doctor_Hayfever_allergic_rhinitis_or_eczema	http://biobank.ctsu.ox.ac.uk/showcase/field.cgi?id=41202	Blood clot, DVT, bronchitis, emphysema, asthma, rhinitis, eczema, allergy diagnosed by doctor: Hayfever, allergic rhinitis or eczema	rs3758833	rs59534170,rs386585617	11	88071656	88071656	0	1	1	1	G	A	0.196819	0.358823	96.690694	chr11	88338488	0.2027295667901431
monocyte_rs3758833_CTSC	monocyte	rs3758833	CTSC	SET	15	-0.25683	-0.0098489	0.26728	0.83169	results/current/magma/HC_UKBS	HC_UKBS	0.83169	UKB_20002_1473_self_reported_high_cholesterol	http://biobank.ctsu.ox.ac.uk/showcase/field.cgi?id=41202	Non-cancer illness code, self-reported: high cholesterol	rs3758833	rs59534170,rs386585617	11	88071656	88071656	0	1	1	1	G	A	0.196819	0.358823	96.690694	chr11	88338488	0.6820636110962355
monocyte_rs3758833_CTSC	monocyte	rs3758833	CTSC	SET	15	-0.0091154	-3.4977e-4	0.24348	0.51493	results/current/magma/HDL	HDL	0.7236625	GLGC_Mc_HDL	http://www.ncbi.nlm.nih.gov/pubmed/24097068	High-density Lipoprotein Cholesterol	rs3758833	rs59534170,rs386585617	11	88071656	88071656	0	1	1	1	G	A	0.196819	0.358823	96.690694	chr11	88338488	0.3649
monocyte_rs3758833_CTSC	monocyte	rs3758833	CTSC	SET	15	0.041767	0.0016018	0.22067	0.42494	results/current/magma/HDLC	HDLC	0.92606	MAGNETIC_HDL.C	http://www.ncbi.nlm.nih.gov/pubmed/27005778	Total cholesterol in HDL	rs3758833	rs59534170,rs386585617	11	88071656	88071656	0	1	1	1	G	A	0.196819	0.358823	96.690694	chr11	88338488	0.075477
monocyte_rs3758833_CTSC	monocyte	rs3758833	CTSC	SET	15	-0.42727	-0.016393	0.38631	0.86563	results/current/magma/HEIGHT	HEIGHT	0.96682	GIANT_HEIGHT	http://www.ncbi.nlm.nih.gov/pubmed/25282103	Height	rs3758833	rs59534170,rs386585617	11	88071656	88071656	0	1	1	1	G	A	0.196819	0.358823	96.690694	chr11	88338488	0.56
monocyte_rs3758833_CTSC	monocyte	rs3758833	CTSC	SET	15	0.040281	0.0015447	0.5037	0.46813	results/current/magma/HEIGHT_UKB	HEIGHT_UKB	0.6854243478260869	UKB_50_Standing_height	http://biobank.ctsu.ox.ac.uk/showcase/field.cgi?id=41202	Standing height	rs3758833	rs59534170,rs386585617	11	88071656	88071656	0	1	1	1	G	A	0.196819	0.358823	96.690694	chr11	88338488	0.044763757533644165
monocyte_rs3758833_CTSC	monocyte	rs3758833	CTSC	SET	15	-0.19631	-0.0075332	0.23787	0.79538	results/current/magma/HIP	HIP	0.97782	GIANT_HIP_Combined_EUR	http://www.ncbi.nlm.nih.gov/pubmed/25673412	Hip Circumference	rs3758833	rs59534170,rs386585617	11	88071656	88071656	0	1	1	1	G	A	0.196819	0.358823	96.690694	chr11	88338488	0.064
monocyte_rs3758833_CTSC	monocyte	rs3758833	CTSC	SET	15	0.142	0.0054455	0.31136	0.32417	results/current/magma/HPT_UKBS	HPT_UKBS	0.8864434615384614	UKB_20002_1065_self_reported_hypertension	http://biobank.ctsu.ox.ac.uk/showcase/field.cgi?id=41202	Non-cancer illness code, self-reported: hypertension	rs3758833	rs59534170,rs386585617	11	88071656	88071656	0	1	1	1	G	A	0.196819	0.358823	96.690694	chr11	88338488	0.5115810756159678
monocyte_rs3758833_CTSC	monocyte	rs3758833	CTSC	SET	15	-0.066338	-0.0025454	0.21928	0.61887	results/current/magma/HR	HR	0.99315	HRGene_HeartRate	https://www.ncbi.nlm.nih.gov/pubmed/23583979	Heart rate	rs3758833	rs59534170,rs386585617	11	88071656	88071656	0	1	1	1	G	A	0.196819	0.358823	96.690694	chr11	88338488	0.1533
monocyte_rs3758833_CTSC	monocyte	rs3758833	CTSC	SET	15	-0.20243	-0.0077755	0.34313	0.72238	results/current/magma/HRET	HRET	0.9635893548387097	Astle_et_al_2016_High_light_scatter_reticulocyte_count	https://www.ncbi.nlm.nih.gov/pubmed/27863252	High light scatter reticulocyte count	rs3758833	rs59534170,rs386585617	11	88071656	88071656	0	1	1	1	G	A	0.196819	0.358823	96.690694	chr11	88338488	0.6565
monocyte_rs3758833_CTSC	monocyte	rs3758833	CTSC	SET	15	0.053585	0.0020549	0.23588	0.41015	results/current/magma/HYPERTHY_UKBS	HYPERTHY_UKBS	0.7961735294117648	UKB_20002_1225_self_reported_hyperthyroidism_or_thyrotoxicosis	http://biobank.ctsu.ox.ac.uk/showcase/field.cgi?id=41202	Non-cancer illness code, self-reported: hyperthyroidism/thyrotoxicosis	rs3758833	rs59534170,rs386585617	11	88071656	88071656	0	1	1	1	G	A	0.196819	0.358823	96.690694	chr11	88338488	0.23687786102659136
monocyte_rs3758833_CTSC	monocyte	rs3758833	CTSC	SET	15	-0.0025046	-9.6048e-5	0.29425	0.5034	results/current/magma/HYPOTHY_UKBS	HYPOTHY_UKBS	0.7243499999999999	UKB_20002_1226_self_reported_hypothyroidism_or_myxoedema	http://biobank.ctsu.ox.ac.uk/showcase/field.cgi?id=41202	Non-cancer illness code, self-reported: hypothyroidism/myxoedema	rs3758833	rs59534170,rs386585617	11	88071656	88071656	0	1	1	1	G	A	0.196819	0.358823	96.690694	chr11	88338488	0.9469166276214992
monocyte_rs3758833_CTSC	monocyte	rs3758833	CTSC	SET	15	-0.10144	-0.0038897	0.2666	0.6482	results/current/magma/IBD	IBD	0.7348110000000001	IBD.EUR.Inflammatory_Bowel_Disease	http://www.ncbi.nlm.nih.gov/pubmed/26192919	Inflammatory Bowel Disease	rs3758833	rs59534170,rs386585617	11	88071656	88071656	0	1	1	1	G	A	0.196819	0.358823	96.690694	chr11	88338488	0.002061
monocyte_rs3758833_CTSC	monocyte	rs3758833	CTSC	SET	15	0.081334	0.003119	0.21205	0.35065	results/current/magma/IBD_UKBS	IBD_UKBS	0.9998467741935484	UKB_20002_1461_self_reported_inflammatory_bowel_disease	http://biobank.ctsu.ox.ac.uk/showcase/field.cgi?id=41202	Non-cancer illness code, self-reported: inflammatory bowel disease	rs3758833	rs59534170,rs386585617	11	88071656	88071656	0	1	1	1	G	A	0.196819	0.358823	96.690694	chr11	88338488	0.9722915109355608
monocyte_rs3758833_CTSC	monocyte	rs3758833	CTSC	SET	15	0.16928	0.0064915	0.21983	0.22065	results/current/magma/IBS_UKBS	IBS_UKBS	0.828245	UKB_20002_1154_self_reported_irritable_bowel_syndrome	http://biobank.ctsu.ox.ac.uk/showcase/field.cgi?id=41202	Non-cancer illness code, self-reported: irritable bowel syndrome	rs3758833	rs59534170,rs386585617	11	88071656	88071656	0	1	1	1	G	A	0.196819	0.358823	96.690694	chr11	88338488	0.3995528120227485
monocyte_rs3758833_CTSC	monocyte	rs3758833	CTSC	SET	15	-0.11364	-0.0043594	0.22049	0.69686	results/current/magma/ICV	ICV	0.7929786206896553	ENIGMA_Intracraneal_Volume	https://www.ncbi.nlm.nih.gov/pubmed/25607358	Intracraneal Volume	rs3758833	rs59534170,rs386585617	11	88071656	88071656	0	1	1	1	G	A	0.196819	0.358823	96.690694	chr11	88338488	0.4417
monocyte_rs3758833_CTSC	monocyte	rs3758833	CTSC	SET	15	-0.020354	-7.8056e-4	0.22216	0.5365	results/current/magma/IDL	IDL	0.9912936	MAGNETIC_IDL.TG	http://www.ncbi.nlm.nih.gov/pubmed/27005778	Triglycerides in IDL	rs3758833	rs59534170,rs386585617	11	88071656	88071656	0	1	1	1	G	A	0.196819	0.358823	96.690694	chr11	88338488	0.589717
monocyte_rs3758833_CTSC	monocyte	rs3758833	CTSC	SET	15	0.066268	0.0025415	0.22265	0.383	results/current/magma/INSOMN	INSOMN	0.99236	CNCR_Insomnia_all	https://www.ncbi.nlm.nih.gov/pubmed/28604731	Insomnia in both sexes	rs3758833	rs59534170,rs386585617	11	88071656	88071656	0	1	1	1	G	A	0.196819	0.358823	96.690694	chr11	88338488	0.448217
monocyte_rs3758833_CTSC	monocyte	rs3758833	CTSC	SET	15	-0.071441	-0.0027397	0.25317	0.6111	results/current/magma/INSOMN_UKB	INSOMN_UKB	0.99283	UKB_1200_Sleeplessness_or_insomnia	http://biobank.ctsu.ox.ac.uk/showcase/field.cgi?id=41202	Sleeplessness / insomnia	rs3758833	rs59534170,rs386585617	11	88071656	88071656	0	1	1	1	G	A	0.196819	0.358823	96.690694	chr11	88338488	0.038640553811881466
monocyte_rs3758833_CTSC	monocyte	rs3758833	CTSC	SET	15	0.067193	0.0025767	0.21542	0.37756	results/current/magma/INSOMN_UKBS	INSOMN_UKBS	0.99525	UKB_20002_1616_self_reported_insomnia	http://biobank.ctsu.ox.ac.uk/showcase/field.cgi?id=41202	Non-cancer illness code, self-reported: insomnia	rs3758833	rs59534170,rs386585617	11	88071656	88071656	0	1	1	1	G	A	0.196819	0.358823	96.690694	chr11	88338488	0.20330702614335427
monocyte_rs3758833_CTSC	monocyte	rs3758833	CTSC	SET	15	0.27731	0.010639	0.20331	0.0863	results/current/magma/INSUL	INSUL	0.5985275999999999	MAGIC_ln_FastingInsulin	http://www.ncbi.nlm.nih.gov/pubmed/20081858	Fasting Insulin	rs3758833	rs59534170,rs386585617	11	88071656	88071656	0	1	1	1	G	A	0.196819	0.358823	96.690694	chr11	88338488	0.7066
monocyte_rs3758833_CTSC	monocyte	rs3758833	CTSC	SET	15	-0.047819	-0.0018367	0.35029	0.55429	results/current/magma/LC	LC	0.703521923076923	Astle_et_al_2016_Lymphocyte_counts	https://www.ncbi.nlm.nih.gov/pubmed/27863252	Lymphocyte counts	rs3758833	rs59534170,rs386585617	11	88071656	88071656	0	1	1	1	G	A	0.196819	0.358823	96.690694	chr11	88338488	0.6281
monocyte_rs3758833_CTSC	monocyte	rs3758833	CTSC	SET	15	0.035961	0.0013799	0.23726	0.43977	results/current/magma/LDL	LDL	0.8328505263157895	GLGC_Mc_LDL	http://www.ncbi.nlm.nih.gov/pubmed/24097068	Low-density Lipoprotein Cholesterol	rs3758833	rs59534170,rs386585617	11	88071656	88071656	0	1	1	1	G	A	0.196819	0.358823	96.690694	chr11	88338488	0.679
monocyte_rs3758833_CTSC	monocyte	rs3758833	CTSC	SET	15	-0.11828	-0.0045359	0.22231	0.70264	results/current/magma/LDLC	LDLC	0.8918123076923077	MAGNETIC_LDL.C	http://www.ncbi.nlm.nih.gov/pubmed/27005778	Total cholesterol in LDL	rs3758833	rs59534170,rs386585617	11	88071656	88071656	0	1	1	1	G	A	0.196819	0.358823	96.690694	chr11	88338488	0.469622
monocyte_rs3758833_CTSC	monocyte	rs3758833	CTSC	SET	15	-0.13456	-0.0051602	0.22548	0.72466	results/current/magma/MAD_UKB	MAD_UKB	0.8540635714285714	UKB_3526_Mothers_age_at_death	http://biobank.ctsu.ox.ac.uk/showcase/field.cgi?id=41202	Mother's age at death	rs3758833	rs59534170,rs386585617	11	88071656	88071656	0	1	1	1	G	A	0.196819	0.358823	96.690694	chr11	88338488	0.505937449957351
monocyte_rs3758833_CTSC	monocyte	rs3758833	CTSC	SET	15	0.63561	0.024414	0.34925	0.0344	results/current/magma/MC	MC	0.34179750000000003	Astle_et_al_2016_Monocyte_count	https://www.ncbi.nlm.nih.gov/pubmed/27863252	Monocyte count	rs3758833	rs59534170,rs386585617	11	88071656	88071656	0	1	1	1	G	A	0.196819	0.358823	96.690694	chr11	88338488	0.1422
monocyte_rs3758833_CTSC	monocyte	rs3758833	CTSC	SET	15	0.1365	0.0052346	0.23162	0.27783	results/current/magma/MI_UKB	MI_UKB	0.4521157142857143	UKB_6150_1_Vascular_or_heart_problems_diagnosed_by_doctor_Heart_attack	http://biobank.ctsu.ox.ac.uk/showcase/field.cgi?id=41202	Vascular/heart problems diagnosed by doctor: Heart attack	rs3758833	rs59534170,rs386585617	11	88071656	88071656	0	1	1	1	G	A	0.196819	0.358823	96.690694	chr11	88338488	0.7919067552155797
monocyte_rs3758833_CTSC	monocyte	rs3758833	CTSC	SET	15	0.045646	0.0017505	0.21164	0.41462	results/current/magma/MIGR_UKB	MIGR_UKB	0.97531	UKB_G43_Diagnoses_main_ICD10_G43_Migraine	http://biobank.ctsu.ox.ac.uk/showcase/field.cgi?id=41202	Diagnoses - main ICD10: G43 Migraine	rs3758833	rs59534170,rs386585617	11	88071656	88071656	0	1	1	1	G	A	0.196819	0.358823	96.690694	chr11	88338488	0.6160142798543926
monocyte_rs3758833_CTSC	monocyte	rs3758833	CTSC	SET	15	0.057335	0.0021987	0.22834	0.40087	results/current/magma/MIGR_UKBS	MIGR_UKBS	0.8878706896551725	UKB_20002_1265_self_reported_migraine	http://biobank.ctsu.ox.ac.uk/showcase/field.cgi?id=41202	Non-cancer illness code, self-reported: migraine	rs3758833	rs59534170,rs386585617	11	88071656	88071656	0	1	1	1	G	A	0.196819	0.358823	96.690694	chr11	88338488	0.27977805456135
monocyte_rs3758833_CTSC	monocyte	rs3758833	CTSC	SET	15	0.088073	0.0033824	0.26269	0.36871	results/current/magma/MS	MS	0.5794014285714285	IMMUNOBASE_Multiple_sclerosis_hg19	http://www.ncbi.nlm.nih.gov/pubmed/21833088	Multiple Sclerosis	rs3758833	rs59534170,rs386585617	11	88071656	88071656	0	1	1	1	G	A	0.196819	0.358823	96.690694	chr11	88338488	0.316
monocyte_rs3758833_CTSC	monocyte	rs3758833	CTSC	SET	15	-0.22377	-0.0085813	0.22834	0.83645	results/current/magma/MS_UKBS	MS_UKBS	0.9200950000000001	UKB_20002_1261_self_reported_multiple_sclerosis	http://biobank.ctsu.ox.ac.uk/showcase/field.cgi?id=41202	Non-cancer illness code, self-reported: multiple sclerosis	rs3758833	rs59534170,rs386585617	11	88071656	88071656	0	1	1	1	G	A	0.196819	0.358823	96.690694	chr11	88338488	0.7141101094232767
monocyte_rs3758833_CTSC	monocyte	rs3758833	CTSC	SET	15	0.91695	0.035221	0.32643	0.0024895	results/current/magma/MWBC	MWBC	0.04107675	Astle_et_al_2016_Myeloid_white_cell_count	https://www.ncbi.nlm.nih.gov/pubmed/27863252	Myeloid white cell count	rs3758833	rs59534170,rs386585617	11	88071656	88071656	0	1	1	1	G	A	0.196819	0.358823	96.690694	chr11	88338488	0.1491
monocyte_rs3758833_CTSC	monocyte	rs3758833	CTSC	SET	15	0.84011	0.032269	0.32362	0.0047232	results/current/magma/NC	NC	0.07793280000000001	Astle_et_al_2016_Neutrophil_count	https://www.ncbi.nlm.nih.gov/pubmed/27863252	Neutrophil count	rs3758833	rs59534170,rs386585617	11	88071656	88071656	0	1	1	1	G	A	0.196819	0.358823	96.690694	chr11	88338488	0.1332
monocyte_rs3758833_CTSC	monocyte	rs3758833	CTSC	SET	15	0.84269	0.032368	0.32509	0.0047757	results/current/magma/NEC	NEC	0.07879905	Astle_et_al_2016_Sum_neutrophil_eosinophil_counts	https://www.ncbi.nlm.nih.gov/pubmed/27863252	Sum neutrophil eosinophil counts	rs3758833	rs59534170,rs386585617	11	88071656	88071656	0	1	1	1	G	A	0.196819	0.358823	96.690694	chr11	88338488	0.1871
monocyte_rs3758833_CTSC	monocyte	rs3758833	CTSC	SET	15	-0.39873	-0.015297	0.21084	0.97068	results/current/magma/NEUROT	NEUROT	0.99339	GPC-NEO-NEUROTICISM	http://www.ncbi.nlm.nih.gov/pubmed/21173776	Five Factor Model Neuroticism	rs3758833	rs59534170,rs386585617	11	88071656	88071656	0	1	1	1	G	A	0.196819	0.358823	96.690694	chr11	88338488	0.1492
monocyte_rs3758833_CTSC	monocyte	rs3758833	CTSC	SET	15	-0.28581	-0.01096	0.27218	0.85314	results/current/magma/NEUROT_UKB	NEUROT_UKB	0.9708144827586207	UKB_20127_Neuroticism_score	http://biobank.ctsu.ox.ac.uk/showcase/field.cgi?id=41202	Neuroticism score	rs3758833	rs59534170,rs386585617	11	88071656	88071656	0	1	1	1	G	A	0.196819	0.358823	96.690694	chr11	88338488	0.6515699144514325
monocyte_rs3758833_CTSC	monocyte	rs3758833	CTSC	SET	15	-0.29897	-0.011465	0.22482	0.9082	results/current/magma/OST_UKBS	OST_UKBS	0.9927946875	UKB_20002_1309_self_reported_osteoporosis	http://biobank.ctsu.ox.ac.uk/showcase/field.cgi?id=41202	Non-cancer illness code, self-reported: osteoporosis	rs3758833	rs59534170,rs386585617	11	88071656	88071656	0	1	1	1	G	A	0.196819	0.358823	96.690694	chr11	88338488	0.7463871911725841
monocyte_rs3758833_CTSC	monocyte	rs3758833	CTSC	SET	15	-0.10232	-0.0039238	0.21665	0.68163	results/current/magma/PD_UKBS	PD_UKBS	0.7756479310344827	UKB_20002_1262_self_reported_parkinsons_disease	http://biobank.ctsu.ox.ac.uk/showcase/field.cgi?id=41202	Non-cancer illness code, self-reported: parkinsons disease	rs3758833	rs59534170,rs386585617	11	88071656	88071656	0	1	1	1	G	A	0.196819	0.358823	96.690694	chr11	88338488	0.013478704605366808
monocyte_rs3758833_CTSC	monocyte	rs3758833	CTSC	SET	15	-0.24106	-0.0092442	0.21813	0.86544	results/current/magma/PE_UKB	PE_UKB	0.951984	UKB_6152_7_diagnosed_by_doctor_Blood_clot_in_the_lung	http://biobank.ctsu.ox.ac.uk/showcase/field.cgi?id=41202	Blood clot, DVT, bronchitis, emphysema, asthma, rhinitis, eczema, allergy diagnosed by doctor: Blood clot in the lung	rs3758833	rs59534170,rs386585617	11	88071656	88071656	0	1	1	1	G	A	0.196819	0.358823	96.690694	chr11	88338488	0.4164458495541615
monocyte_rs3758833_CTSC	monocyte	rs3758833	CTSC	SET	15	0.027881	0.0010715	0.20684	0.44639	results/current/magma/PHF	PHF	0.62041375	EGG_Pubertal_growth_10F	http://www.ncbi.nlm.nih.gov/pubmed/23449627	Height Standard Deviation Score (Females, 10 years old)	rs3758833	rs59534170,rs386585617	11	88071656	88071656	0	1	1	1	G	A	0.196819	0.358823	96.690694	chr11	88338488	0.8703060182256791
monocyte_rs3758833_CTSC	monocyte	rs3758833	CTSC	SET	15	-0.22579	-0.0086777	0.20947	0.85945	results/current/magma/PHM	PHM	0.893000625	EGG_Pubertal_growth_12M	http://www.ncbi.nlm.nih.gov/pubmed/23449627	Height Standard Deviation Score (Males, 12 years old)	rs3758833	rs59534170,rs386585617	11	88071656	88071656	0	1	1	1	G	A	0.196819	0.358823	96.690694	chr11	88338488	0.365791493413704
monocyte_rs3758833_CTSC	monocyte	rs3758833	CTSC	SET	15	0.63348	0.024332	0.37692	0.046428	results/current/magma/PLT	PLT	0.40276500000000004	Astle_et_al_2016_Platelet_count	https://www.ncbi.nlm.nih.gov/pubmed/27863252	Platelet count	rs3758833	rs59534170,rs386585617	11	88071656	88071656	0	1	1	1	G	A	0.196819	0.358823	96.690694	chr11	88338488	0.4866
monocyte_rs3758833_CTSC	monocyte	rs3758833	CTSC	SET	15	0.044706	0.0017144	0.24058	0.42629	results/current/magma/PSO_UKBS	PSO_UKBS	0.74039842105263165	UKB_20002_1453_self_reported_psoriasis	http://biobank.ctsu.ox.ac.uk/showcase/field.cgi?id=41202	Non-cancer illness code, self-reported: psoriasis	rs3758833	rs59534170,rs386585617	11	88071656	88071656	0	1	1	1	G	A	0.196819	0.358823	96.690694	chr11	88338488	0.3755250439277327
monocyte_rs3758833_CTSC	monocyte	rs3758833	CTSC	SET	15	0.12148	0.0046584	0.21086	0.28228	results/current/magma/PSY_UKBS	PSY_UKBS	0.7397384210526317	UKB_20002_1243_self_reported_psychological_or_psychiatric_problem	http://biobank.ctsu.ox.ac.uk/showcase/field.cgi?id=41202	Non-cancer illness code, self-reported: psychological/psychiatric problem	rs3758833	rs59534170,rs386585617	11	88071656	88071656	0	1	1	1	G	A	0.196819	0.358823	96.690694	chr11	88338488	0.20059135153168672
monocyte_rs3758833_CTSC	monocyte	rs3758833	CTSC	SET	15	-0.55957	-0.021474	0.27915	0.97748	results/current/magma/RA	RA	0.97846	RA_OKADA_TRANS_ETHNIC	http://www.ncbi.nlm.nih.gov/pubmed/24390342	Rheumatoid Arthritis	rs3758833	rs59534170,rs386585617	11	88071656	88071656	0	1	1	1	G	A	0.196819	0.358823	96.690694	chr11	88338488	0.49
monocyte_rs3758833_CTSC	monocyte	rs3758833	CTSC	SET	15	-0.39875	-0.015292	0.22392	0.96251	results/current/magma/RA_UKBS	RA_UKBS	0.96251	UKB_20002_1464_self_reported_rheumatoid_arthritis	http://biobank.ctsu.ox.ac.uk/showcase/field.cgi?id=41202	Non-cancer illness code, self-reported: rheumatoid arthritis	rs3758833	rs59534170,rs386585617	11	88071656	88071656	0	1	1	1	G	A	0.196819	0.358823	96.690694	chr11	88338488	0.6529855545125836
monocyte_rs3758833_CTSC	monocyte	rs3758833	CTSC	SET	15	0.5885	0.022604	0.34597	0.044487	results/current/magma/RBC	RBC	0.7340355	Astle_et_al_2016_Red_blood_cell_count	https://www.ncbi.nlm.nih.gov/pubmed/27863252	Red blood cell count	rs3758833	rs59534170,rs386585617	11	88071656	88071656	0	1	1	1	G	A	0.196819	0.358823	96.690694	chr11	88338488	0.623
monocyte_rs3758833_CTSC	monocyte	rs3758833	CTSC	SET	15	0.12401	0.0047631	0.34447	0.35943	results/current/magma/RET	RET	0.8132110344827587	Astle_et_al_2016_Reticulocyte_count	https://www.ncbi.nlm.nih.gov/pubmed/27863252	Reticulocyte count	rs3758833	rs59534170,rs386585617	11	88071656	88071656	0	1	1	1	G	A	0.196819	0.358823	96.690694	chr11	88338488	0.3367
monocyte_rs3758833_CTSC	monocyte	rs3758833	CTSC	SET	15	0.19971	0.0076636	0.19178	0.14887	results/current/magma/SBP	SBP	0.99977	ICBP_SystolicPressure	https://www.ncbi.nlm.nih.gov/pubmed/21909115	Systolic Blood Pressure	rs3758833	rs59534170,rs386585617	11	88071656	88071656	0	1	1	1	G	A	0.196819	0.358823	96.690694	chr11	88338488	0.289141361177448
monocyte_rs3758833_CTSC	monocyte	rs3758833	CTSC	SET	15	-0.11952	-0.004584	0.28965	0.66006	results/current/magma/SCZ	SCZ	0.8534332258064516	pgc.scz2	http://www.ncbi.nlm.nih.gov/pubmed/25056061	Schizophrenia	rs3758833	rs59534170,rs386585617	11	88071656	88071656	0	1	1	1	G	A	0.196819	0.358823	96.690694	chr11	88338488	0.4784
monocyte_rs3758833_CTSC	monocyte	rs3758833	CTSC	SET	15	-0.27735	-0.010636	0.21461	0.90186	results/current/magma/SCZ_UKBS	SCZ_UKBS	0.9600445161290322	UKB_20002_1289_self_reported_schizophrenia	http://biobank.ctsu.ox.ac.uk/showcase/field.cgi?id=41202	Non-cancer illness code, self-reported: schizophrenia	rs3758833	rs59534170,rs386585617	11	88071656	88071656	0	1	1	1	G	A	0.196819	0.358823	96.690694	chr11	88338488	0.3323398611612117
monocyte_rs3758833_CTSC	monocyte	rs3758833	CTSC	SET	15	0.1868	0.0071666	0.25859	0.23504	results/current/magma/SLE	SLE	0.59664	IMMUNOBASE_Systemic_lupus_erythematosus_hg19	http://www.ncbi.nlm.nih.gov/pubmed/26502338	Systemic Lupus Erythematosus	rs3758833	rs59534170,rs386585617	11	88071656	88071656	0	1	1	1	G	A	0.196819	0.358823	96.690694	chr11	88338488	0.248687
monocyte_rs3758833_CTSC	monocyte	rs3758833	CTSC	SET	15	-0.34195	-0.013114	0.22563	0.93516	results/current/magma/SLEEP	SLEEP	0.9949809374999999	Jones_et_al_2016_SleepDuration	https://www.ncbi.nlm.nih.gov/pubmed/27494321	Sleep Duration	rs3758833	rs59534170,rs386585617	11	88071656	88071656	0	1	1	1	G	A	0.196819	0.358823	96.690694	chr11	88338488	0.32
monocyte_rs3758833_CTSC	monocyte	rs3758833	CTSC	SET	15	0.0024882	9.5418e-5	0.26013	0.49618	results/current/magma/SLEEP_UKB	SLEEP_UKB	0.7865283870967741	UKB_1160_Sleep_duration	http://biobank.ctsu.ox.ac.uk/showcase/field.cgi?id=41202	Sleep duration	rs3758833	rs59534170,rs386585617	11	88071656	88071656	0	1	1	1	G	A	0.196819	0.358823	96.690694	chr11	88338488	0.116641132470399
monocyte_rs3758833_CTSC	monocyte	rs3758833	CTSC	SET	15	-0.10546	-0.004046	0.20478	0.69672	results/current/magma/SMOKE	SMOKE	0.8842984615384615	tag.evrsmk.tbl	http://www.ncbi.nlm.nih.gov/pubmed/20418890	Tobacco Ever Smoker vs Never Smoker	rs3758833	rs59534170,rs386585617	11	88071656	88071656	0	1	1	1	G	A	0.196819	0.358823	96.690694	chr11	88338488	0.2538
monocyte_rs3758833_CTSC	monocyte	rs3758833	CTSC	SET	15	0.12656	0.0048553	0.20622	0.26972	results/current/magma/STROKE	STROKE	0.92577375	ISGC_Malik_2016_METASTROKE_all_strokes	https://www.ncbi.nlm.nih.gov/pmc/articles/PMC4818561/	All strokes	rs3758833	rs59534170,rs386585617	11	88071656	88071656	0	1	1	1	G	A	0.196819	0.358823	96.690694	chr11	88338488	0.3274
monocyte_rs3758833_CTSC	monocyte	rs3758833	CTSC	SET	15	-0.12939	-0.0049617	0.21921	0.72247	results/current/magma/T1D_UKBS	T1D_UKBS	0.8973525	UKB_20002_1222_self_reported_type_1_diabetes	http://biobank.ctsu.ox.ac.uk/showcase/field.cgi?id=41202	Non-cancer illness code, self-reported: type 1 diabetes	rs3758833	rs59534170,rs386585617	11	88071656	88071656	0	1	1	1	G	A	0.196819	0.358823	96.690694	chr11	88338488	0.16472509747351194
monocyte_rs3758833_CTSC	monocyte	rs3758833	CTSC	SET	15	0.2954	0.011333	0.20302	0.072843	results/current/magma/T2D	T2D	0.6009547500000001	DIAGRAM_T2D_TRANS_ETHNIC	http://www.ncbi.nlm.nih.gov/pubmed/22885922	Type 2 Diabetes	rs3758833	rs59534170,rs386585617	11	88071656	88071656	0	1	1	1	G	A	0.196819	0.358823	96.690694	chr11	88338488	0.82
monocyte_rs3758833_CTSC	monocyte	rs3758833	CTSC	SET	15	0.14631	0.0056108	0.21644	0.24953	results/current/magma/T2D_UKBS	T2D_UKBS	0.6142863157894737	UKB_20002_1223_self_reported_type_2_diabetes	http://biobank.ctsu.ox.ac.uk/showcase/field.cgi?id=41202	Non-cancer illness code, self-reported: type 2 diabetes	rs3758833	rs59534170,rs386585617	11	88071656	88071656	0	1	1	1	G	A	0.196819	0.358823	96.690694	chr11	88338488	0.7439317246443633
monocyte_rs3758833_CTSC	monocyte	rs3758833	CTSC	SET	15	-0.21991	-0.0084382	0.23483	0.82547	results/current/magma/TRIG	TRIG	0.8787261290322581	GLGC_Mc_TG	http://www.ncbi.nlm.nih.gov/pubmed/24097068	Triglycerids	rs3758833	rs59534170,rs386585617	11	88071656	88071656	0	1	1	1	G	A	0.196819	0.358823	96.690694	chr11	88338488	0.5628
monocyte_rs3758833_CTSC	monocyte	rs3758833	CTSC	SET	15	-0.11656	-0.0044706	0.24957	0.67976	results/current/magma/UC	UC	0.8011457142857143	IBD.EUR.Ulcerative_Colitis	http://www.ncbi.nlm.nih.gov/pubmed/26192919	Ulcerative Colitis	rs3758833	rs59534170,rs386585617	11	88071656	88071656	0	1	1	1	G	A	0.196819	0.358823	96.690694	chr11	88338488	0.005869
monocyte_rs3758833_CTSC	monocyte	rs3758833	CTSC	SET	15	-0.31683	-0.01215	0.22331	0.92201	results/current/magma/UC_UKBS	UC_UKBS	0.9586396875000001	UKB_20002_1463_self_reported_ulcerative_colitis	http://biobank.ctsu.ox.ac.uk/showcase/field.cgi?id=41202	Non-cancer illness code, self-reported: ulcerative colitis	rs3758833	rs59534170,rs386585617	11	88071656	88071656	0	1	1	1	G	A	0.196819	0.358823	96.690694	chr11	88338488	0.002789617606487737
monocyte_rs3758833_CTSC	monocyte	rs3758833	CTSC	SET	15	-0.0043819	-1.6816e-4	0.2272	0.50769	results/current/magma/WAIST	WAIST	0.761535	GIANT_WC_Combined_EUR	http://www.ncbi.nlm.nih.gov/pubmed/25673412	Waist Circumference	rs3758833	rs59534170,rs386585617	11	88071656	88071656	0	1	1	1	G	A	0.196819	0.358823	96.690694	chr11	88338488	0.2
monocyte_rs3758833_CTSC	monocyte	rs3758833	CTSC	SET	15	0.81346	0.031245	0.34085	0.0085127	results/current/magma/WBC	WBC	0.14045955	Astle_et_al_2016_White_blood_cell_count	https://www.ncbi.nlm.nih.gov/pubmed/27863252	White blood cell count	rs3758833	rs59534170,rs386585617	11	88071656	88071656	0	1	1	1	G	A	0.196819	0.358823	96.690694	chr11	88338488	0.1625
monocyte_rs3758833_CTSC	monocyte	rs3758833	CTSC	SET	15	0.35519	0.013629	0.21318	0.047856	results/current/magma/WHR	WHR	0.750024	GIANT_WHR_Combined_EUR	http://www.ncbi.nlm.nih.gov/pubmed/25673412	Waist-to-Hip Ratio	rs3758833	rs59534170,rs386585617	11	88071656	88071656	0	1	1	1	G	A	0.196819	0.358823	96.690694	chr11	88338488	0.76
monocyte_rs4782899_DNAAF1	monocyte	rs4782899	DNAAF1	SET	7	-0.4468	-0.011712	0.30151	0.93079	results/current/magma/AD	AD	0.9598771875000001	IGAP_Alzheimer	http://www.ncbi.nlm.nih.gov/pubmed/24162737	Alzheimer	rs4782899	NA	16	84209498	84209498	0	1	1	1	T	C	0.343936	1.265445	112.739255	chr16	84175892	0.8744
monocyte_rs4782899_DNAAF1	monocyte	rs4782899	DNAAF1	SET	7	-0.75031	-0.019668	0.29538	0.99445	results/current/magma/ADHD	ADHD	0.99445	PGC_ADHD_EUR_2017	NA	Attention deficit hyperactivity disorder - EUR	rs4782899	NA	16	84209498	84209498	0	1	1	1	T	C	0.343936	1.265445	112.739255	chr16	84175892	0.02157
monocyte_rs4782899_DNAAF1	monocyte	rs4782899	DNAAF1	SET	7	-0.33161	-0.0086971	0.28375	0.87872	results/current/magma/ADPN	ADPN	0.966592	ADIPOGen_Adiponectin	http://www.ncbi.nlm.nih.gov/pubmed/22479202	Adiponectin	rs4782899	NA	16	84209498	84209498	0	1	1	1	T	C	0.343936	1.265445	112.739255	chr16	84175892	0.235387464740479
monocyte_rs4782899_DNAAF1	monocyte	rs4782899	DNAAF1	SET	7	-0.1487	-0.0038978	0.27377	0.70649	results/current/magma/ASD	ASD	0.8913960000000001	PGC_ASD_2017_CEU	https://molecularautism.biomedcentral.com/articles/10.1186/s13229-017-0137-9	Autism spectrum disorder - CEU	rs4782899	NA	16	84209498	84209498	0	1	1	1	T	C	0.343936	1.265445	112.739255	chr16	84175892	0.1419
monocyte_rs4782899_DNAAF1	monocyte	rs4782899	DNAAF1	SET	7	-0.26966	-0.0070669	0.28144	0.83099	results/current/magma/ASP_UKBS	ASP_UKBS	0.8569584375	UKB_20002_1313_self_reported_ankylosing_spondylitis	http://biobank.ctsu.ox.ac.uk/showcase/field.cgi?id=41202	Non-cancer illness code, self-reported: ankylosing spondylitis	rs4782899	NA	16	84209498	84209498	0	1	1	1	T	C	0.343936	1.265445	112.739255	chr16	84175892	0.5283216842564401
monocyte_rs4782899_DNAAF1	monocyte	rs4782899	DNAAF1	SET	7	0.27766	0.0072847	0.2896	0.16884	results/current/magma/ATH	ATH	0.696465	GABRIEL_Asthma	http://www.ncbi.nlm.nih.gov/pubmed/17611496	Asthma	rs4782899	NA	16	84209498	84209498	0	1	1	1	T	C	0.343936	1.265445	112.739255	chr16	84175892	0.9595044879616215
monocyte_rs4782899_DNAAF1	monocyte	rs4782899	DNAAF1	SET	7	-0.46958	-0.012312	0.30046	0.94094	results/current/magma/ATH_TAGC	ATH_TAGC	0.970344375	TAGC_Asthma_EUR	https://www.ncbi.nlm.nih.gov/pubmed/29273806	Asthma	rs4782899	NA	16	84209498	84209498	0	1	1	1	T	C	0.343936	1.265445	112.739255	chr16	84175892	0.7538528608601122
monocyte_rs4782899_DNAAF1	monocyte	rs4782899	DNAAF1	SET	7	-0.11382	-0.002983	0.36333	0.62296	results/current/magma/ATH_UKB	ATH_UKB	0.8578625	UKB_6152_8_diagnosed_by_doctor_Asthma	http://biobank.ctsu.ox.ac.uk/showcase/field.cgi?id=41202	Blood clot, DVT, bronchitis, emphysema, asthma, rhinitis, eczema, allergy diagnosed by doctor: Asthma	rs4782899	NA	16	84209498	84209498	0	1	1	1	T	C	0.343936	1.265445	112.739255	chr16	84175892	0.004374002407668407
monocyte_rs4782899_DNAAF1	monocyte	rs4782899	DNAAF1	SET	7	-0.12976	-0.0034007	0.36366	0.63939	results/current/magma/ATH_UKBS	ATH_UKBS	0.91232625	UKB_20002_1111_self_reported_asthma	http://biobank.ctsu.ox.ac.uk/showcase/field.cgi?id=41202	Non-cancer illness code, self-reported: asthma	rs4782899	NA	16	84209498	84209498	0	1	1	1	T	C	0.343936	1.265445	112.739255	chr16	84175892	0.002523961021971504
monocyte_rs4782899_DNAAF1	monocyte	rs4782899	DNAAF1	SET	7	-0.30526	-0.0079997	0.31768	0.83169	results/current/magma/BC	BC	0.8853474193548387	BCAC_Overall_BreastCancer_EUR	https://www.ncbi.nlm.nih.gov/pubmed/25890600	Overall breast cancer in Europeans, imputed genotype	rs4782899	NA	16	84209498	84209498	0	1	1	1	T	C	0.343936	1.265445	112.739255	chr16	84175892	0.2275950646646675
monocyte_rs4782899_DNAAF1	monocyte	rs4782899	DNAAF1	SET	7	-0.024616	-6.4541e-4	0.26587	0.53688	results/current/magma/BL	BL	0.9769024137931035	EGG_BL	http://www.ncbi.nlm.nih.gov/pubmed/25281659	Birth Length	rs4782899	NA	16	84209498	84209498	0	1	1	1	T	C	0.343936	1.265445	112.739255	chr16	84175892	0.31678614198937716
monocyte_rs4782899_DNAAF1	monocyte	rs4782899	DNAAF1	SET	7	-0.31424	-0.0082352	0.29475	0.8568	results/current/magma/BLDP2_UKB	BLDP2_UKB	0.9962167741935484	UKB_2395_2_Hair_or_balding_pattern_Pattern_2	http://biobank.ctsu.ox.ac.uk/showcase/field.cgi?id=41202	Hair/balding pattern: Pattern 2	rs4782899	NA	16	84209498	84209498	0	1	1	1	T	C	0.343936	1.265445	112.739255	chr16	84175892	0.458204902543016
monocyte_rs4782899_DNAAF1	monocyte	rs4782899	DNAAF1	SET	7	0.18744	0.0049123	0.29946	0.26569	results/current/magma/BLDP3_UKB	BLDP3_UKB	0.5534876470588235	UKB_2395_3_Hair_or_balding_pattern_Pattern_3	http://biobank.ctsu.ox.ac.uk/showcase/field.cgi?id=41202	Hair/balding pattern: Pattern 3	rs4782899	NA	16	84209498	84209498	0	1	1	1	T	C	0.343936	1.265445	112.739255	chr16	84175892	0.2957067964030521
monocyte_rs4782899_DNAAF1	monocyte	rs4782899	DNAAF1	SET	7	-0.16117	-0.0042237	0.36054	0.67256	results/current/magma/BLDP4_UKB	BLDP4_UKB	0.947450625	UKB_2395_4_Hair_or_balding_pattern_Pattern_4	http://biobank.ctsu.ox.ac.uk/showcase/field.cgi?id=41202	Hair/balding pattern: Pattern 4	rs4782899	NA	16	84209498	84209498	0	1	1	1	T	C	0.343936	1.265445	112.739255	chr16	84175892	0.5459117830780188
monocyte_rs4782899_DNAAF1	monocyte	rs4782899	DNAAF1	SET	7	-0.1313	-0.0034507	0.27719	0.68214	results/current/magma/BMD	BMD	0.972054827586207	GEFOS_Forearm	http://www.ncbi.nlm.nih.gov/pubmed/26367794	Bone Mineral Density (Forearm)	rs4782899	NA	16	84209498	84209498	0	1	1	1	T	C	0.343936	1.265445	112.739255	chr16	84175892	0.570403
monocyte_rs4782899_DNAAF1	monocyte	rs4782899	DNAAF1	SET	7	0.20522	0.0053823	0.31775	0.25919	results/current/magma/BMI	BMI	0.99206	GIANT_2015_BMI_EUR	http://www.ncbi.nlm.nih.gov/pubmed/25673413	Body Mass Index	rs4782899	NA	16	84209498	84209498	0	1	1	1	T	C	0.343936	1.265445	112.739255	chr16	84175892	0.8309325724459483
monocyte_rs4782899_DNAAF1	monocyte	rs4782899	DNAAF1	SET	7	-0.013091	-3.4323e-4	0.27765	0.5188	results/current/magma/BMI_SDS	BMI_SDS	0.9465224999999999	EGG_BMI_HapMapImputed	http://www.ncbi.nlm.nih.gov/pubmed/26604143	Body Mass Index Standard Deviation Score	rs4782899	NA	16	84209498	84209498	0	1	1	1	T	C	0.343936	1.265445	112.739255	chr16	84175892	0.090027451712659
monocyte_rs4782899_DNAAF1	monocyte	rs4782899	DNAAF1	SET	7	0.073184	0.0019179	0.44846	0.43519	results/current/magma/BMI_UKB	BMI_UKB	0.904055625	UKB_21001_Body_mass_index_BMI	http://biobank.ctsu.ox.ac.uk/showcase/field.cgi?id=41202	Body mass index (BMI)	rs4782899	NA	16	84209498	84209498	0	1	1	1	T	C	0.343936	1.265445	112.739255	chr16	84175892	0.5513984216766398
monocyte_rs4782899_DNAAF1	monocyte	rs4782899	DNAAF1	SET	7	0.20112	0.0052733	0.29123	0.24493	results/current/magma/BMIA	BMIA	0.83094	GIANT_2017_BMI_Active_EUR	NA	BMI for individuals defined as active, only European cohorts	rs4782899	NA	16	84209498	84209498	0	1	1	1	T	C	0.343936	1.265445	112.739255	chr16	84175892	0.4274580955918458
monocyte_rs4782899_DNAAF1	monocyte	rs4782899	DNAAF1	SET	7	0.11582	0.0030404	0.40171	0.38655	results/current/magma/BNC	BNC	0.6074357142857143	Astle_et_al_2016_Sum_basophil_neutrophil_counts	https://www.ncbi.nlm.nih.gov/pubmed/27863252	Sum basophil neutrophil counts	rs4782899	NA	16	84209498	84209498	0	1	1	1	T	C	0.343936	1.265445	112.739255	chr16	84175892	0.5072
monocyte_rs4782899_DNAAF1	monocyte	rs4782899	DNAAF1	SET	7	0.39122	0.010254	0.33019	0.11806	results/current/magma/BW	BW	0.431574	EGG_BW3_EUR	https://www.ncbi.nlm.nih.gov/pubmed/27680694	Birth Weight	rs4782899	NA	16	84209498	84209498	0	1	1	1	T	C	0.343936	1.265445	112.739255	chr16	84175892	0.7
monocyte_rs4782899_DNAAF1	monocyte	rs4782899	DNAAF1	SET	7	0.039119	0.0010252	0.36025	0.45677	results/current/magma/BW_UKB	BW_UKB	0.9563989285714286	UKB_20022_Birth_weight	http://biobank.ctsu.ox.ac.uk/showcase/field.cgi?id=41202	Birth weight	rs4782899	NA	16	84209498	84209498	0	1	1	1	T	C	0.343936	1.265445	112.739255	chr16	84175892	0.014861176392927682
monocyte_rs4782899_DNAAF1	monocyte	rs4782899	DNAAF1	SET	7	-0.29723	-0.0077904	0.3112	0.83023	results/current/magma/CAD	CAD	0.97589	CARDIoGRAM_C4D_CAD_ADDITIVE	http://www.ncbi.nlm.nih.gov/pubmed/26343387	Coronary Artery Disease (additive model)	rs4782899	NA	16	84209498	84209498	0	1	1	1	T	C	0.343936	1.265445	112.739255	chr16	84175892	0.2222714
monocyte_rs4782899_DNAAF1	monocyte	rs4782899	DNAAF1	SET	7	0.12533	0.0032845	0.3244	0.34962	results/current/magma/CD	CD	0.6084972413793104	IBD.EUR.Crohns_Disease	http://www.ncbi.nlm.nih.gov/pubmed/26192919	Crohn's Disease	rs4782899	NA	16	84209498	84209498	0	1	1	1	T	C	0.343936	1.265445	112.739255	chr16	84175892	0.08992
monocyte_rs4782899_DNAAF1	monocyte	rs4782899	DNAAF1	SET	7	0.3419	0.0089602	0.27794	0.10934	results/current/magma/CD_UKBS	CD_UKBS	0.3535675	UKB_20002_1462_self_reported_crohns_disease	http://biobank.ctsu.ox.ac.uk/showcase/field.cgi?id=41202	Non-cancer illness code, self-reported: crohns disease	rs4782899	NA	16	84209498	84209498	0	1	1	1	T	C	0.343936	1.265445	112.739255	chr16	84175892	0.3322735440353436
monocyte_rs4782899_DNAAF1	monocyte	rs4782899	DNAAF1	SET	7	-0.32312	-0.0085508	0.30367	0.85633	results/current/magma/CEL	CEL	0.96174	IMMUNOBASE_Celiac_disease_hg19	http://www.ncbi.nlm.nih.gov/pubmed/20190752	Celiac Disease	rs4782899	NA	16	84209498	84209498	0	1	1	1	T	C	0.343936	1.265445	112.739255	chr16	84175892	0.15582166006776338
monocyte_rs4782899_DNAAF1	monocyte	rs4782899	DNAAF1	SET	7	-0.32322	-0.0084711	0.27651	0.87877	results/current/magma/CH2	CH2	0.9247	MAGNETIC_CH2.DB.ratio	http://www.ncbi.nlm.nih.gov/pubmed/27005778	Average number of methylene groups per a double bond	rs4782899	NA	16	84209498	84209498	0	1	1	1	T	C	0.343936	1.265445	112.739255	chr16	84175892	0.31355
monocyte_rs4782899_DNAAF1	monocyte	rs4782899	DNAAF1	SET	7	-0.48385	-0.012681	0.30608	0.94302	results/current/magma/CHRONO	CHRONO	0.97276	Jones_et_al_2016_Chronotype	https://www.ncbi.nlm.nih.gov/pubmed/27494321	Chronotype	rs4782899	NA	16	84209498	84209498	0	1	1	1	T	C	0.343936	1.265445	112.739255	chr16	84175892	1
monocyte_rs4782899_DNAAF1	monocyte	rs4782899	DNAAF1	SET	7	0.4341	0.011376	0.36045	0.11425	results/current/magma/CHRONO_UKB	CHRONO_UKB	0.848826	UKB_1180_Morning_or_evening_person_chronotype	http://biobank.ctsu.ox.ac.uk/showcase/field.cgi?id=41202	Morning/evening person (chronotype)	rs4782899	NA	16	84209498	84209498	0	1	1	1	T	C	0.343936	1.265445	112.739255	chr16	84175892	0.41843111045656944
monocyte_rs4782899_DNAAF1	monocyte	rs4782899	DNAAF1	SET	7	0.35177	0.0092243	0.26902	0.095522	results/current/magma/CKD	CKD	0.8293340000000001	CKDGen_Chronic_Kidney_Disease	http://www.ncbi.nlm.nih.gov/pubmed/24029420	Chronic Kidney Disease	rs4782899	NA	16	84209498	84209498	0	1	1	1	T	C	0.343936	1.265445	112.739255	chr16	84175892	0.8565719440050472
monocyte_rs4782899_DNAAF1	monocyte	rs4782899	DNAAF1	SET	7	-0.11004	-0.0028858	0.24902	0.67071	results/current/magma/DBP	DBP	0.9819876000000001	ICBP_DiastolicPressure	https://www.ncbi.nlm.nih.gov/pubmed/21909115	Diastolic Blood Pressure	rs4782899	NA	16	84209498	84209498	0	1	1	1	T	C	0.343936	1.265445	112.739255	chr16	84175892	0.7732741138564355
monocyte_rs4782899_DNAAF1	monocyte	rs4782899	DNAAF1	SET	7	0.45198	0.011846	0.27798	0.051997	results/current/magma/DEPR	DEPR	0.579282	SSGAC_Depressive_Symptoms	http://www.nature.com/ng/journal/vaop/ncurrent/full/ng.3552.html#access	Depressive Symptoms	rs4782899	NA	16	84209498	84209498	0	1	1	1	T	C	0.343936	1.265445	112.739255	chr16	84175892	0.5471
monocyte_rs4782899_DNAAF1	monocyte	rs4782899	DNAAF1	SET	7	-0.080392	-0.0021069	0.28861	0.6097	results/current/magma/DVT_UKB	DVT_UKB	0.9267500000000001	UKB_6152_5_diagnosed_by_doctor_Blood_clot_in_the_leg_DVT	http://biobank.ctsu.ox.ac.uk/showcase/field.cgi?id=41202	Blood clot, DVT, bronchitis, emphysema, asthma, rhinitis, eczema, allergy diagnosed by doctor: Blood clot in the leg (DVT)	rs4782899	NA	16	84209498	84209498	0	1	1	1	T	C	0.343936	1.265445	112.739255	chr16	84175892	0.5089859468070236
monocyte_rs4782899_DNAAF1	monocyte	rs4782899	DNAAF1	SET	7	-0.37125	-0.0097293	0.28841	0.90097	results/current/magma/DVT_UKBS	DVT_UKBS	0.99771	UKB_20002_1094_self_reported_deep_venous_thrombosis_dvt	http://biobank.ctsu.ox.ac.uk/showcase/field.cgi?id=41202	Non-cancer illness code, self-reported: deep venous thrombosis (dvt)	rs4782899	NA	16	84209498	84209498	0	1	1	1	T	C	0.343936	1.265445	112.739255	chr16	84175892	0.5465429191242313
monocyte_rs4782899_DNAAF1	monocyte	rs4782899	DNAAF1	SET	7	0.010315	2.7075e-4	0.42718	0.49037	results/current/magma/EBC	EBC	0.7035743478260869	Astle_et_al_2016_Sum_eosinophil_basophil_counts	https://www.ncbi.nlm.nih.gov/pubmed/27863252	Sum eosinophil basophil counts	rs4782899	NA	16	84209498	84209498	0	1	1	1	T	C	0.343936	1.265445	112.739255	chr16	84175892	0.3658
monocyte_rs4782899_DNAAF1	monocyte	rs4782899	DNAAF1	SET	7	0.054305	0.0014255	0.43116	0.44989	results/current/magma/EC	EC	0.70697	Astle_et_al_2016_Eosinophil_counts	https://www.ncbi.nlm.nih.gov/pubmed/27863252	Eosinophil counts	rs4782899	NA	16	84209498	84209498	0	1	1	1	T	C	0.343936	1.265445	112.739255	chr16	84175892	0.4059
monocyte_rs4782899_DNAAF1	monocyte	rs4782899	DNAAF1	SET	7	0.20577	0.0053922	0.28658	0.23639	results/current/magma/ECZ	ECZ	0.9212814285714285	EAGLE_Eczema	NA	Eczema	rs4782899	NA	16	84209498	84209498	0	1	1	1	T	C	0.343936	1.265445	112.739255	chr16	84175892	0.021069
monocyte_rs4782899_DNAAF1	monocyte	rs4782899	DNAAF1	SET	7	0.013114	3.4369e-4	0.29001	0.48197	results/current/magma/ECZ_UKBS	ECZ_UKBS	0.676005	UKB_20002_1452_self_reported_eczema_or_dermatitis	http://biobank.ctsu.ox.ac.uk/showcase/field.cgi?id=41202	Non-cancer illness code, self-reported: eczema/dermatitis	rs4782899	NA	16	84209498	84209498	0	1	1	1	T	C	0.343936	1.265445	112.739255	chr16	84175892	0.5205257742645253
monocyte_rs4782899_DNAAF1	monocyte	rs4782899	DNAAF1	SET	7	0.13136	0.0034427	0.35079	0.35403	results/current/magma/EDU	EDU	0.7974725	SSGAC_Education_Years_Pooled	http://www.nature.com/nature/journal/vaop/ncurrent/full/nature17671.html	Education years (Discovery and replication cohorts, genders pooled)	rs4782899	NA	16	84209498	84209498	0	1	1	1	T	C	0.343936	1.265445	112.739255	chr16	84175892	0.005713
monocyte_rs4782899_DNAAF1	monocyte	rs4782899	DNAAF1	SET	7	-0.40988	-0.010747	0.27155	0.93439	results/current/magma/EPI	EPI	0.95601	ILAE_Genetic_generalised_epilepsy	http://thelancet.com/journals/laneur/article/PIIS1474-4422(14)70171-1/fulltext	Genetic Generalised Epilepsy	rs4782899	NA	16	84209498	84209498	0	1	1	1	T	C	0.343936	1.265445	112.739255	chr16	84175892	0.9366
monocyte_rs4782899_DNAAF1	monocyte	rs4782899	DNAAF1	SET	7	0.6615	0.017336	0.2676	0.0067263999999999996	results/current/magma/EPI_UKB	EPI_UKB	0.11098559999999999	UKB_G40_Diagnoses_main_ICD10_G40_Epilepsy	http://biobank.ctsu.ox.ac.uk/showcase/field.cgi?id=41202	Diagnoses - main ICD10: G40 Epilepsy	rs4782899	NA	16	84209498	84209498	0	1	1	1	T	C	0.343936	1.265445	112.739255	chr16	84175892	0.6165476202237286
monocyte_rs4782899_DNAAF1	monocyte	rs4782899	DNAAF1	SET	7	-0.090456	-0.0023705	0.30872	0.61524	results/current/magma/ERNBC	ERNBC	0.7356525	BCAC_ER_negative_BreastCancer_EUR	https://www.ncbi.nlm.nih.gov/pubmed/25890600	Estrogen-receptor-negative breast cancer in Europeans, imputed genotype	rs4782899	NA	16	84209498	84209498	0	1	1	1	T	C	0.343936	1.265445	112.739255	chr16	84175892	0.18779973723177112
monocyte_rs4782899_DNAAF1	monocyte	rs4782899	DNAAF1	SET	7	0.018223	4.7755e-4	0.28288	0.47432	results/current/magma/ERPBC	ERPBC	0.77957	BCAC_ER_positive_BreastCancer_EUR	https://www.ncbi.nlm.nih.gov/pubmed/25890600	Estrogen-receptor-positive breast cancer in Europeans, imputed genotype	rs4782899	NA	16	84209498	84209498	0	1	1	1	T	C	0.343936	1.265445	112.739255	chr16	84175892	0.4625044509892432
monocyte_rs4782899_DNAAF1	monocyte	rs4782899	DNAAF1	SET	7	-0.080096	-0.0020991	0.29157	0.60823	results/current/magma/FAD_UKB	FAD_UKB	0.96796	UKB_1807_Fathers_age_at_death	http://biobank.ctsu.ox.ac.uk/showcase/field.cgi?id=41202	Father's age at death	rs4782899	NA	16	84209498	84209498	0	1	1	1	T	C	0.343936	1.265445	112.739255	chr16	84175892	0.9865706221673808
monocyte_rs4782899_DNAAF1	monocyte	rs4782899	DNAAF1	SET	7	0.18303	0.0047967	0.43225	0.33599	results/current/magma/FAT_UKB	FAT_UKB	0.9044731034482759	UKB_23099_Body_fat_percentage	http://biobank.ctsu.ox.ac.uk/showcase/field.cgi?id=41202	Body fat percentage	rs4782899	NA	16	84209498	84209498	0	1	1	1	T	C	0.343936	1.265445	112.739255	chr16	84175892	0.3830211215223901
monocyte_rs4782899_DNAAF1	monocyte	rs4782899	DNAAF1	SET	7	-0.27886	-0.0073114	0.27018	0.84898	results/current/magma/FG	FG	0.99593	MAGIC_FastingGlucose	http://www.ncbi.nlm.nih.gov/pubmed/20081858	Fasting Glucose	rs4782899	NA	16	84209498	84209498	0	1	1	1	T	C	0.343936	1.265445	112.739255	chr16	84175892	0.025945871243194505
monocyte_rs4782899_DNAAF1	monocyte	rs4782899	DNAAF1	SET	7	0.1934	0.0050686	0.3366	0.28279	results/current/magma/FIS_UKB	FIS_UKB	0.97844	UKB_20016_Fluid_intelligence_score	http://biobank.ctsu.ox.ac.uk/showcase/field.cgi?id=41202	Fluid intelligence score	rs4782899	NA	16	84209498	84209498	0	1	1	1	T	C	0.343936	1.265445	112.739255	chr16	84175892	0.17206915453980987
monocyte_rs4782899_DNAAF1	monocyte	rs4782899	DNAAF1	SET	7	0.11929	0.0031313	0.40318	0.38367	results/current/magma/GC	GC	0.575505	Astle_et_al_2016_Granulocyte_count	https://www.ncbi.nlm.nih.gov/pubmed/27863252	Granulocyte count	rs4782899	NA	16	84209498	84209498	0	1	1	1	T	C	0.343936	1.265445	112.739255	chr16	84175892	0.4357
monocyte_rs4782899_DNAAF1	monocyte	rs4782899	DNAAF1	SET	7	-0.27811	-0.0072884000000000004	0.29633	0.82599	results/current/magma/GOUT_UKBS	GOUT_UKBS	0.9159948387096774	UKB_20002_1466_self_reported_gout	http://biobank.ctsu.ox.ac.uk/showcase/field.cgi?id=41202	Non-cancer illness code, self-reported: gout	rs4782899	NA	16	84209498	84209498	0	1	1	1	T	C	0.343936	1.265445	112.739255	chr16	84175892	0.12278153056330054
monocyte_rs4782899_DNAAF1	monocyte	rs4782899	DNAAF1	SET	7	-0.093358	-0.0024466	0.38237	0.59644	results/current/magma/HAY_UKB	HAY_UKB	0.6797041935483871	UKB_6152_9_diagnosed_by_doctor_Hayfever_allergic_rhinitis_or_eczema	http://biobank.ctsu.ox.ac.uk/showcase/field.cgi?id=41202	Blood clot, DVT, bronchitis, emphysema, asthma, rhinitis, eczema, allergy diagnosed by doctor: Hayfever, allergic rhinitis or eczema	rs4782899	NA	16	84209498	84209498	0	1	1	1	T	C	0.343936	1.265445	112.739255	chr16	84175892	0.5553619508186245
monocyte_rs4782899_DNAAF1	monocyte	rs4782899	DNAAF1	SET	7	-0.12095	-0.0031698	0.33801	0.63976	results/current/magma/HC_UKBS	HC_UKBS	0.7793234482758621	UKB_20002_1473_self_reported_high_cholesterol	http://biobank.ctsu.ox.ac.uk/showcase/field.cgi?id=41202	Non-cancer illness code, self-reported: high cholesterol	rs4782899	NA	16	84209498	84209498	0	1	1	1	T	C	0.343936	1.265445	112.739255	chr16	84175892	0.4999572030713162
monocyte_rs4782899_DNAAF1	monocyte	rs4782899	DNAAF1	SET	7	0.067034	0.0017578	0.32569	0.41847	results/current/magma/HDL	HDL	0.7133657142857143	GLGC_Mc_HDL	http://www.ncbi.nlm.nih.gov/pubmed/24097068	High-density Lipoprotein Cholesterol	rs4782899	NA	16	84209498	84209498	0	1	1	1	T	C	0.343936	1.265445	112.739255	chr16	84175892	0.3172280145328318
monocyte_rs4782899_DNAAF1	monocyte	rs4782899	DNAAF1	SET	7	0.24677	0.0064674	0.27814	0.18749	results/current/magma/HDLC	HDLC	0.92606	MAGNETIC_HDL.C	http://www.ncbi.nlm.nih.gov/pubmed/27005778	Total cholesterol in HDL	rs4782899	NA	16	84209498	84209498	0	1	1	1	T	C	0.343936	1.265445	112.739255	chr16	84175892	0.164618
monocyte_rs4782899_DNAAF1	monocyte	rs4782899	DNAAF1	SET	7	-0.79019	-0.020719	0.4989	0.94337	results/current/magma/HEIGHT	HEIGHT	0.96682	GIANT_HEIGHT	http://www.ncbi.nlm.nih.gov/pubmed/25282103	Height	rs4782899	NA	16	84209498	84209498	0	1	1	1	T	C	0.343936	1.265445	112.739255	chr16	84175892	0.114191156309827
monocyte_rs4782899_DNAAF1	monocyte	rs4782899	DNAAF1	SET	7	-0.78423	-0.020552	0.63691	0.89088	results/current/magma/HEIGHT_UKB	HEIGHT_UKB	0.948356129032258	UKB_50_Standing_height	http://biobank.ctsu.ox.ac.uk/showcase/field.cgi?id=41202	Standing height	rs4782899	NA	16	84209498	84209498	0	1	1	1	T	C	0.343936	1.265445	112.739255	chr16	84175892	0.39404939852400855
monocyte_rs4782899_DNAAF1	monocyte	rs4782899	DNAAF1	SET	7	-0.23123	-0.006064	0.30723	0.77415	results/current/magma/HIP	HIP	0.97782	GIANT_HIP_Combined_EUR	http://www.ncbi.nlm.nih.gov/pubmed/25673412	Hip Circumference	rs4782899	NA	16	84209498	84209498	0	1	1	1	T	C	0.343936	1.265445	112.739255	chr16	84175892	0.9384990871406294
monocyte_rs4782899_DNAAF1	monocyte	rs4782899	DNAAF1	SET	7	0.34305	0.0089904	0.39372	0.1918	results/current/magma/HPT_UKBS	HPT_UKBS	0.8864434615384614	UKB_20002_1065_self_reported_hypertension	http://biobank.ctsu.ox.ac.uk/showcase/field.cgi?id=41202	Non-cancer illness code, self-reported: hypertension	rs4782899	NA	16	84209498	84209498	0	1	1	1	T	C	0.343936	1.265445	112.739255	chr16	84175892	0.08875266021458864
monocyte_rs4782899_DNAAF1	monocyte	rs4782899	DNAAF1	SET	7	-0.30678	-0.0080446	0.2832	0.86064	results/current/magma/HR	HR	0.99315	HRGene_HeartRate	https://www.ncbi.nlm.nih.gov/pubmed/23583979	Heart rate	rs4782899	NA	16	84209498	84209498	0	1	1	1	T	C	0.343936	1.265445	112.739255	chr16	84175892	0.041684272235438205
monocyte_rs4782899_DNAAF1	monocyte	rs4782899	DNAAF1	SET	7	-0.34993	-0.0091857	0.42554	0.79454	results/current/magma/HRET	HRET	0.9635893548387097	Astle_et_al_2016_High_light_scatter_reticulocyte_count	https://www.ncbi.nlm.nih.gov/pubmed/27863252	High light scatter reticulocyte count	rs4782899	NA	16	84209498	84209498	0	1	1	1	T	C	0.343936	1.265445	112.739255	chr16	84175892	0.7947
monocyte_rs4782899_DNAAF1	monocyte	rs4782899	DNAAF1	SET	7	-0.30693	-0.0080436	0.29827	0.84825	results/current/magma/HYPERTHY_UKBS	HYPERTHY_UKBS	0.894898125	UKB_20002_1225_self_reported_hyperthyroidism_or_thyrotoxicosis	http://biobank.ctsu.ox.ac.uk/showcase/field.cgi?id=41202	Non-cancer illness code, self-reported: hyperthyroidism/thyrotoxicosis	rs4782899	NA	16	84209498	84209498	0	1	1	1	T	C	0.343936	1.265445	112.739255	chr16	84175892	0.8617965136188054
monocyte_rs4782899_DNAAF1	monocyte	rs4782899	DNAAF1	SET	7	-0.26747	-0.0070095	0.37208	0.76387	results/current/magma/HYPOTHY_UKBS	HYPOTHY_UKBS	0.7877409375000001	UKB_20002_1226_self_reported_hypothyroidism_or_myxoedema	http://biobank.ctsu.ox.ac.uk/showcase/field.cgi?id=41202	Non-cancer illness code, self-reported: hypothyroidism/myxoedema	rs4782899	NA	16	84209498	84209498	0	1	1	1	T	C	0.343936	1.265445	112.739255	chr16	84175892	0.7751982868859161
monocyte_rs4782899_DNAAF1	monocyte	rs4782899	DNAAF1	SET	7	-0.32054	-0.0084	0.33637	0.82968	results/current/magma/IBD	IBD	0.8832077419354838	IBD.EUR.Inflammatory_Bowel_Disease	http://www.ncbi.nlm.nih.gov/pubmed/26192919	Inflammatory Bowel Disease	rs4782899	NA	16	84209498	84209498	0	1	1	1	T	C	0.343936	1.265445	112.739255	chr16	84175892	0.2895
monocyte_rs4782899_DNAAF1	monocyte	rs4782899	DNAAF1	SET	7	-0.12433	-0.0032583	0.26815	0.67855	results/current/magma/IBD_UKBS	IBD_UKBS	0.9998467741935484	UKB_20002_1461_self_reported_inflammatory_bowel_disease	http://biobank.ctsu.ox.ac.uk/showcase/field.cgi?id=41202	Non-cancer illness code, self-reported: inflammatory bowel disease	rs4782899	NA	16	84209498	84209498	0	1	1	1	T	C	0.343936	1.265445	112.739255	chr16	84175892	0.06580833853750359
monocyte_rs4782899_DNAAF1	monocyte	rs4782899	DNAAF1	SET	7	-0.066391	-0.0017399	0.278	0.59437	results/current/magma/IBS_UKBS	IBS_UKBS	0.828245	UKB_20002_1154_self_reported_irritable_bowel_syndrome	http://biobank.ctsu.ox.ac.uk/showcase/field.cgi?id=41202	Non-cancer illness code, self-reported: irritable bowel syndrome	rs4782899	NA	16	84209498	84209498	0	1	1	1	T	C	0.343936	1.265445	112.739255	chr16	84175892	0.5061963888673243
monocyte_rs4782899_DNAAF1	monocyte	rs4782899	DNAAF1	SET	7	0.31234	0.008188	0.27606	0.12895	results/current/magma/ICV	ICV	0.62209125	ENIGMA_Intracraneal_Volume	https://www.ncbi.nlm.nih.gov/pubmed/25607358	Intracraneal Volume	rs4782899	NA	16	84209498	84209498	0	1	1	1	T	C	0.343936	1.265445	112.739255	chr16	84175892	0.4258
monocyte_rs4782899_DNAAF1	monocyte	rs4782899	DNAAF1	SET	7	-0.058249	-0.0015266	0.28003	0.58239	results/current/magma/IDL	IDL	0.9912936	MAGNETIC_IDL.TG	http://www.ncbi.nlm.nih.gov/pubmed/27005778	Triglycerides in IDL	rs4782899	NA	16	84209498	84209498	0	1	1	1	T	C	0.343936	1.265445	112.739255	chr16	84175892	0.659505
monocyte_rs4782899_DNAAF1	monocyte	rs4782899	DNAAF1	SET	7	-0.094687	-0.0024817	0.28178	0.63157	results/current/magma/INSOMN	INSOMN	0.99236	CNCR_Insomnia_all	https://www.ncbi.nlm.nih.gov/pubmed/28604731	Insomnia in both sexes	rs4782899	NA	16	84209498	84209498	0	1	1	1	T	C	0.343936	1.265445	112.739255	chr16	84175892	0.298636
monocyte_rs4782899_DNAAF1	monocyte	rs4782899	DNAAF1	SET	7	-0.21821	-0.0057187	0.32014	0.75225	results/current/magma/INSOMN_UKB	INSOMN_UKB	0.99283	UKB_1200_Sleeplessness_or_insomnia	http://biobank.ctsu.ox.ac.uk/showcase/field.cgi?id=41202	Sleeplessness / insomnia	rs4782899	NA	16	84209498	84209498	0	1	1	1	T	C	0.343936	1.265445	112.739255	chr16	84175892	0.5013012022485461
monocyte_rs4782899_DNAAF1	monocyte	rs4782899	DNAAF1	SET	7	0.50456	0.013223	0.27237	0.031994	results/current/magma/INSOMN_UKBS	INSOMN_UKBS	0.832392	UKB_20002_1616_self_reported_insomnia	http://biobank.ctsu.ox.ac.uk/showcase/field.cgi?id=41202	Non-cancer illness code, self-reported: insomnia	rs4782899	NA	16	84209498	84209498	0	1	1	1	T	C	0.343936	1.265445	112.739255	chr16	84175892	0.06590503662442512
monocyte_rs4782899_DNAAF1	monocyte	rs4782899	DNAAF1	SET	7	0.3625	0.0095044	0.26258	0.083725	results/current/magma/INSUL	INSUL	0.5985275999999999	MAGIC_ln_FastingInsulin	http://www.ncbi.nlm.nih.gov/pubmed/20081858	Fasting Insulin	rs4782899	NA	16	84209498	84209498	0	1	1	1	T	C	0.343936	1.265445	112.739255	chr16	84175892	0.11074816512603057
monocyte_rs4782899_DNAAF1	monocyte	rs4782899	DNAAF1	SET	7	-0.12452	-0.0032685	0.43443	0.6128	results/current/magma/LC	LC	0.7222285714285714	Astle_et_al_2016_Lymphocyte_counts	https://www.ncbi.nlm.nih.gov/pubmed/27863252	Lymphocyte counts	rs4782899	NA	16	84209498	84209498	0	1	1	1	T	C	0.343936	1.265445	112.739255	chr16	84175892	0.7937
monocyte_rs4782899_DNAAF1	monocyte	rs4782899	DNAAF1	SET	7	0.098462	0.0025819	0.31877	0.37871	results/current/magma/LDL	LDL	0.8328505263157895	GLGC_Mc_LDL	http://www.ncbi.nlm.nih.gov/pubmed/24097068	Low-density Lipoprotein Cholesterol	rs4782899	NA	16	84209498	84209498	0	1	1	1	T	C	0.343936	1.265445	112.739255	chr16	84175892	0.9821328936762977
monocyte_rs4782899_DNAAF1	monocyte	rs4782899	DNAAF1	SET	7	0.023051	6.0414e-4	0.28022	0.46722	results/current/magma/LDLC	LDLC	0.82798375	MAGNETIC_LDL.C	http://www.ncbi.nlm.nih.gov/pubmed/27005778	Total cholesterol in LDL	rs4782899	NA	16	84209498	84209498	0	1	1	1	T	C	0.343936	1.265445	112.739255	chr16	84175892	0.63718
monocyte_rs4782899_DNAAF1	monocyte	rs4782899	DNAAF1	SET	7	0.15133	0.0039658	0.28514	0.29782	results/current/magma/MAD_UKB	MAD_UKB	0.819005	UKB_3526_Mothers_age_at_death	http://biobank.ctsu.ox.ac.uk/showcase/field.cgi?id=41202	Mother's age at death	rs4782899	NA	16	84209498	84209498	0	1	1	1	T	C	0.343936	1.265445	112.739255	chr16	84175892	0.425874453126203
monocyte_rs4782899_DNAAF1	monocyte	rs4782899	DNAAF1	SET	7	0.7513	0.019721	0.43315	0.04143	results/current/magma/MC	MC	0.34179750000000003	Astle_et_al_2016_Monocyte_count	https://www.ncbi.nlm.nih.gov/pubmed/27863252	Monocyte count	rs4782899	NA	16	84209498	84209498	0	1	1	1	T	C	0.343936	1.265445	112.739255	chr16	84175892	0.2087
monocyte_rs4782899_DNAAF1	monocyte	rs4782899	DNAAF1	SET	7	0.1327	0.0034777	0.2929	0.32526	results/current/magma/MI_UKB	MI_UKB	0.45727	UKB_6150_1_Vascular_or_heart_problems_diagnosed_by_doctor_Heart_attack	http://biobank.ctsu.ox.ac.uk/showcase/field.cgi?id=41202	Vascular/heart problems diagnosed by doctor: Heart attack	rs4782899	NA	16	84209498	84209498	0	1	1	1	T	C	0.343936	1.265445	112.739255	chr16	84175892	0.4023210680070107
monocyte_rs4782899_DNAAF1	monocyte	rs4782899	DNAAF1	SET	7	0.34368	0.0090068	0.26761	0.099546	results/current/magma/MIGR_UKB	MIGR_UKB	0.8212545	UKB_G43_Diagnoses_main_ICD10_G43_Migraine	http://biobank.ctsu.ox.ac.uk/showcase/field.cgi?id=41202	Diagnoses - main ICD10: G43 Migraine	rs4782899	NA	16	84209498	84209498	0	1	1	1	T	C	0.343936	1.265445	112.739255	chr16	84175892	0.9026645895127324
monocyte_rs4782899_DNAAF1	monocyte	rs4782899	DNAAF1	SET	7	-0.10953	-0.0028704	0.28874	0.64777	results/current/magma/MIGR_UKBS	MIGR_UKBS	0.8878706896551725	UKB_20002_1265_self_reported_migraine	http://biobank.ctsu.ox.ac.uk/showcase/field.cgi?id=41202	Non-cancer illness code, self-reported: migraine	rs4782899	NA	16	84209498	84209498	0	1	1	1	T	C	0.343936	1.265445	112.739255	chr16	84175892	0.1616008031253513
monocyte_rs4782899_DNAAF1	monocyte	rs4782899	DNAAF1	SET	7	-0.20651	-0.0054201	0.33134	0.73344	results/current/magma/MS	MS	0.8067840000000001	IMMUNOBASE_Multiple_sclerosis_hg19	http://www.ncbi.nlm.nih.gov/pubmed/21833088	Multiple Sclerosis	rs4782899	NA	16	84209498	84209498	0	1	1	1	T	C	0.343936	1.265445	112.739255	chr16	84175892	0.4803652141720214
monocyte_rs4782899_DNAAF1	monocyte	rs4782899	DNAAF1	SET	7	0.31377	0.0082231	0.28874	0.1386	results/current/magma/MS_UKBS	MS_UKBS	0.3753115384615385	UKB_20002_1261_self_reported_multiple_sclerosis	http://biobank.ctsu.ox.ac.uk/showcase/field.cgi?id=41202	Non-cancer illness code, self-reported: multiple sclerosis	rs4782899	NA	16	84209498	84209498	0	1	1	1	T	C	0.343936	1.265445	112.739255	chr16	84175892	0.6494440156248721
monocyte_rs4782899_DNAAF1	monocyte	rs4782899	DNAAF1	SET	7	0.17218	0.0045196	0.405	0.33537	results/current/magma/MWBC	MWBC	0.503055	Astle_et_al_2016_Myeloid_white_cell_count	https://www.ncbi.nlm.nih.gov/pubmed/27863252	Myeloid white cell count	rs4782899	NA	16	84209498	84209498	0	1	1	1	T	C	0.343936	1.265445	112.739255	chr16	84175892	0.4168
monocyte_rs4782899_DNAAF1	monocyte	rs4782899	DNAAF1	SET	7	0.089719	0.0023551	0.40149	0.41159	results/current/magma/NC	NC	0.6173850000000001	Astle_et_al_2016_Neutrophil_count	https://www.ncbi.nlm.nih.gov/pubmed/27863252	Neutrophil count	rs4782899	NA	16	84209498	84209498	0	1	1	1	T	C	0.343936	1.265445	112.739255	chr16	84175892	0.5025
monocyte_rs4782899_DNAAF1	monocyte	rs4782899	DNAAF1	SET	7	0.11141	0.0029245	0.40332	0.39119	results/current/magma/NEC	NEC	0.586785	Astle_et_al_2016_Sum_neutrophil_eosinophil_counts	https://www.ncbi.nlm.nih.gov/pubmed/27863252	Sum neutrophil eosinophil counts	rs4782899	NA	16	84209498	84209498	0	1	1	1	T	C	0.343936	1.265445	112.739255	chr16	84175892	0.3997
monocyte_rs4782899_DNAAF1	monocyte	rs4782899	DNAAF1	SET	7	-0.043555	-0.001142	0.26371	0.56559	results/current/magma/NEUROT	NEUROT	0.9580780000000001	GPC-NEO-NEUROTICISM	http://www.ncbi.nlm.nih.gov/pubmed/21173776	Five Factor Model Neuroticism	rs4782899	NA	16	84209498	84209498	0	1	1	1	T	C	0.343936	1.265445	112.739255	chr16	84175892	0.691210632464712
monocyte_rs4782899_DNAAF1	monocyte	rs4782899	DNAAF1	SET	7	0.31312	0.008206	0.3442	0.1815	results/current/magma/NEUROT_UKB	NEUROT_UKB	0.963648888888889	UKB_20127_Neuroticism_score	http://biobank.ctsu.ox.ac.uk/showcase/field.cgi?id=41202	Neuroticism score	rs4782899	NA	16	84209498	84209498	0	1	1	1	T	C	0.343936	1.265445	112.739255	chr16	84175892	0.651878844367964
monocyte_rs4782899_DNAAF1	monocyte	rs4782899	DNAAF1	SET	7	-0.82241	-0.021553	0.2842	0.99809	results/current/magma/OST_UKBS	OST_UKBS	0.99809	UKB_20002_1309_self_reported_osteoporosis	http://biobank.ctsu.ox.ac.uk/showcase/field.cgi?id=41202	Non-cancer illness code, self-reported: osteoporosis	rs4782899	NA	16	84209498	84209498	0	1	1	1	T	C	0.343936	1.265445	112.739255	chr16	84175892	0.641842630701875
monocyte_rs4782899_DNAAF1	monocyte	rs4782899	DNAAF1	SET	7	-0.11804	-0.0030935	0.27397	0.6667	results/current/magma/PD_UKBS	PD_UKBS	0.7756479310344827	UKB_20002_1262_self_reported_parkinsons_disease	http://biobank.ctsu.ox.ac.uk/showcase/field.cgi?id=41202	Non-cancer illness code, self-reported: parkinsons disease	rs4782899	NA	16	84209498	84209498	0	1	1	1	T	C	0.343936	1.265445	112.739255	chr16	84175892	0.4663456790860331
monocyte_rs4782899_DNAAF1	monocyte	rs4782899	DNAAF1	SET	7	0.31491	0.0082529	0.27583	0.12681	results/current/magma/PE_UKB	PE_UKB	0.697455	UKB_6152_7_diagnosed_by_doctor_Blood_clot_in_the_lung	http://biobank.ctsu.ox.ac.uk/showcase/field.cgi?id=41202	Blood clot, DVT, bronchitis, emphysema, asthma, rhinitis, eczema, allergy diagnosed by doctor: Blood clot in the lung	rs4782899	NA	16	84209498	84209498	0	1	1	1	T	C	0.343936	1.265445	112.739255	chr16	84175892	0.43055984758673504
monocyte_rs4782899_DNAAF1	monocyte	rs4782899	DNAAF1	SET	7	0.2121	0.0055708	0.27214	0.21789	results/current/magma/PHF	PHF	0.4998141176470588	EGG_Pubertal_growth_10F	http://www.ncbi.nlm.nih.gov/pubmed/23449627	Height Standard Deviation Score (Females, 10 years old)	rs4782899	NA	16	84209498	84209498	0	1	1	1	T	C	0.343936	1.265445	112.739255	chr16	84175892	0.9677258638390372
monocyte_rs4782899_DNAAF1	monocyte	rs4782899	DNAAF1	SET	7	-0.035236	-9.2549e-4	0.27562	0.55086	results/current/magma/PHM	PHM	0.7183977777777778	EGG_Pubertal_growth_12M	http://www.ncbi.nlm.nih.gov/pubmed/23449627	Height Standard Deviation Score (Males, 12 years old)	rs4782899	NA	16	84209498	84209498	0	1	1	1	T	C	0.343936	1.265445	112.739255	chr16	84175892	0.29413127040608245
monocyte_rs4782899_DNAAF1	monocyte	rs4782899	DNAAF1	SET	7	0.3556	0.0093343	0.4675	0.22345	results/current/magma/PLT	PLT	0.460865625	Astle_et_al_2016_Platelet_count	https://www.ncbi.nlm.nih.gov/pubmed/27863252	Platelet count	rs4782899	NA	16	84209498	84209498	0	1	1	1	T	C	0.343936	1.265445	112.739255	chr16	84175892	0.5296
monocyte_rs4782899_DNAAF1	monocyte	rs4782899	DNAAF1	SET	7	-0.012496	-3.2748e-4	0.30423	0.51638	results/current/magma/PSO_UKBS	PSO_UKBS	0.7948675862068966	UKB_20002_1453_self_reported_psoriasis	http://biobank.ctsu.ox.ac.uk/showcase/field.cgi?id=41202	Non-cancer illness code, self-reported: psoriasis	rs4782899	NA	16	84209498	84209498	0	1	1	1	T	C	0.343936	1.265445	112.739255	chr16	84175892	0.5804119205436041
monocyte_rs4782899_DNAAF1	monocyte	rs4782899	DNAAF1	SET	7	0.1651	0.0043269	0.26664	0.2679	results/current/magma/PSY_UKBS	PSY_UKBS	0.7397384210526317	UKB_20002_1243_self_reported_psychological_or_psychiatric_problem	http://biobank.ctsu.ox.ac.uk/showcase/field.cgi?id=41202	Non-cancer illness code, self-reported: psychological/psychiatric problem	rs4782899	NA	16	84209498	84209498	0	1	1	1	T	C	0.343936	1.265445	112.739255	chr16	84175892	0.7298050307564894
monocyte_rs4782899_DNAAF1	monocyte	rs4782899	DNAAF1	SET	7	0.069414	0.0018205	0.35798	0.42313	results/current/magma/RA	RA	0.7757383333333333	RA_OKADA_TRANS_ETHNIC	http://www.ncbi.nlm.nih.gov/pubmed/24390342	Rheumatoid Arthritis	rs4782899	NA	16	84209498	84209498	0	1	1	1	T	C	0.343936	1.265445	112.739255	chr16	84175892	0.55
monocyte_rs4782899_DNAAF1	monocyte	rs4782899	DNAAF1	SET	7	-0.3457	-0.0090599	0.28318	0.8889	results/current/magma/RA_UKBS	RA_UKBS	0.916678125	UKB_20002_1464_self_reported_rheumatoid_arthritis	http://biobank.ctsu.ox.ac.uk/showcase/field.cgi?id=41202	Non-cancer illness code, self-reported: rheumatoid arthritis	rs4782899	NA	16	84209498	84209498	0	1	1	1	T	C	0.343936	1.265445	112.739255	chr16	84175892	0.24829831269474176
monocyte_rs4782899_DNAAF1	monocyte	rs4782899	DNAAF1	SET	7	-0.13483	-0.0035392	0.42913	0.62331	results/current/magma/RBC	RBC	0.7911242307692308	Astle_et_al_2016_Red_blood_cell_count	https://www.ncbi.nlm.nih.gov/pubmed/27863252	Red blood cell count	rs4782899	NA	16	84209498	84209498	0	1	1	1	T	C	0.343936	1.265445	112.739255	chr16	84175892	0.7112
