## Supplementary Table 17 for "Identification of genetic variants that impact gene co-expression relationships using large-scale single-cell data" (part 2 of 2)

### Sheet: Tabellenblatt1 (continued)
VARIABLE	celltype	SNP	gene	TYPE	NGENES	BETA	BETA_STD	SE	P	prefix	trait	FDR	Tag	PUBMED_Paper_Link	Phenotype	RSID	RSALIAS	CHR	POS1	POS2	DIST	R2	D	DPRIME	MAJOR	MINOR	MAF	CMMB	CM	chromosome	position	pvalue
monocyte_rs4782899_DNAAF1	monocyte	rs4782899	DNAAF1	SET	7	-0.018664	-4.8991e-4	0.42721	0.51742	results/current/magma/RET	RET	0.8132110344827587	Astle_et_al_2016_Reticulocyte_count	https://www.ncbi.nlm.nih.gov/pubmed/27863252	Reticulocyte count	rs4782899	NA	16	84209498	84209498	0	1	1	1	T	C	0.343936	1.265445	112.739255	chr16	84175892	0.9202
monocyte_rs4782899_DNAAF1	monocyte	rs4782899	DNAAF1	SET	7	0.03939	0.001033	0.24758	0.4368	results/current/magma/SBP	SBP	0.99977	ICBP_SystolicPressure	https://www.ncbi.nlm.nih.gov/pubmed/21909115	Systolic Blood Pressure	rs4782899	NA	16	84209498	84209498	0	1	1	1	T	C	0.343936	1.265445	112.739255	chr16	84175892	0.7194670225979057
monocyte_rs4782899_DNAAF1	monocyte	rs4782899	DNAAF1	SET	7	-0.1789	-0.0046892	0.36232	0.68926	results/current/magma/SCZ	SCZ	0.8534332258064516	pgc.scz2	http://www.ncbi.nlm.nih.gov/pubmed/25056061	Schizophrenia	rs4782899	NA	16	84209498	84209498	0	1	1	1	T	C	0.343936	1.265445	112.739255	chr16	84175892	0.6709
monocyte_rs4782899_DNAAF1	monocyte	rs4782899	DNAAF1	SET	7	0.014652	3.8397e-4	0.27141	0.47848	results/current/magma/SCZ_UKBS	SCZ_UKBS	0.8772133333333333	UKB_20002_1289_self_reported_schizophrenia	http://biobank.ctsu.ox.ac.uk/showcase/field.cgi?id=41202	Non-cancer illness code, self-reported: schizophrenia	rs4782899	NA	16	84209498	84209498	0	1	1	1	T	C	0.343936	1.265445	112.739255	chr16	84175892	0.03048340003948765
monocyte_rs4782899_DNAAF1	monocyte	rs4782899	DNAAF1	SET	7	-0.22441	-0.0058838	0.32304	0.75637	results/current/magma/SLE	SLE	0.90086	IMMUNOBASE_Systemic_lupus_erythematosus_hg19	http://www.ncbi.nlm.nih.gov/pubmed/26502338	Systemic Lupus Erythematosus	rs4782899	NA	16	84209498	84209498	0	1	1	1	T	C	0.343936	1.265445	112.739255	chr16	84175892	0.985088
monocyte_rs4782899_DNAAF1	monocyte	rs4782899	DNAAF1	SET	7	-0.24576	-0.0064411	0.28555	0.80528	results/current/magma/SLEEP	SLEEP	0.9949809374999999	Jones_et_al_2016_SleepDuration	https://www.ncbi.nlm.nih.gov/pubmed/27494321	Sleep Duration	rs4782899	NA	16	84209498	84209498	0	1	1	1	T	C	0.343936	1.265445	112.739255	chr16	84175892	0.052000000000000005
monocyte_rs4782899_DNAAF1	monocyte	rs4782899	DNAAF1	SET	7	-0.10885	-0.0028525	0.32895	0.62963	results/current/magma/SLEEP_UKB	SLEEP_UKB	0.7865283870967741	UKB_1160_Sleep_duration	http://biobank.ctsu.ox.ac.uk/showcase/field.cgi?id=41202	Sleep duration	rs4782899	NA	16	84209498	84209498	0	1	1	1	T	C	0.343936	1.265445	112.739255	chr16	84175892	0.3224819776344544
monocyte_rs4782899_DNAAF1	monocyte	rs4782899	DNAAF1	SET	7	-0.097009	-0.0025435	0.26436	0.64317	results/current/magma/SMOKE	SMOKE	0.8489844000000001	tag.evrsmk.tbl	http://www.ncbi.nlm.nih.gov/pubmed/20418890	Tobacco Ever Smoker vs Never Smoker	rs4782899	NA	16	84209498	84209498	0	1	1	1	T	C	0.343936	1.265445	112.739255	chr16	84175892	0.20434612203620495
monocyte_rs4782899_DNAAF1	monocyte	rs4782899	DNAAF1	SET	7	0.10413	0.0027302	0.26636	0.34792	results/current/magma/STROKE	STROKE	0.92577375	ISGC_Malik_2016_METASTROKE_all_strokes	https://www.ncbi.nlm.nih.gov/pmc/articles/PMC4818561/	All strokes	rs4782899	NA	16	84209498	84209498	0	1	1	1	T	C	0.343936	1.265445	112.739255	chr16	84175892	0.07622327230923497
monocyte_rs4782899_DNAAF1	monocyte	rs4782899	DNAAF1	SET	7	0.47355	0.01241	0.27717	0.043789	results/current/magma/T1D_UKBS	T1D_UKBS	0.36125925000000003	UKB_20002_1222_self_reported_type_1_diabetes	http://biobank.ctsu.ox.ac.uk/showcase/field.cgi?id=41202	Non-cancer illness code, self-reported: type 1 diabetes	rs4782899	NA	16	84209498	84209498	0	1	1	1	T	C	0.343936	1.265445	112.739255	chr16	84175892	0.13850178915822536
monocyte_rs4782899_DNAAF1	monocyte	rs4782899	DNAAF1	SET	7	0.4488	0.011766	0.26264	0.043762	results/current/magma/T2D	T2D	0.48138200000000003	DIAGRAM_T2D_TRANS_ETHNIC	http://www.ncbi.nlm.nih.gov/pubmed/22885922	Type 2 Diabetes	rs4782899	NA	16	84209498	84209498	0	1	1	1	T	C	0.343936	1.265445	112.739255	chr16	84175892	0.6028402010177949
monocyte_rs4782899_DNAAF1	monocyte	rs4782899	DNAAF1	SET	7	-0.10307	-0.0027012	0.27371	0.64675	results/current/magma/T2D_UKBS	T2D_UKBS	0.758241	UKB_20002_1223_self_reported_type_2_diabetes	http://biobank.ctsu.ox.ac.uk/showcase/field.cgi?id=41202	Non-cancer illness code, self-reported: type 2 diabetes	rs4782899	NA	16	84209498	84209498	0	1	1	1	T	C	0.343936	1.265445	112.739255	chr16	84175892	0.27182465281108625
monocyte_rs4782899_DNAAF1	monocyte	rs4782899	DNAAF1	SET	7	-0.37857	-0.0099271	0.31549	0.88491	results/current/magma/TRIG	TRIG	0.9125634375	GLGC_Mc_TG	http://www.ncbi.nlm.nih.gov/pubmed/24097068	Triglycerids	rs4782899	NA	16	84209498	84209498	0	1	1	1	T	C	0.343936	1.265445	112.739255	chr16	84175892	0.09248997777856491
monocyte_rs4782899_DNAAF1	monocyte	rs4782899	DNAAF1	SET	7	-0.31678	-0.0083031	0.31524	0.84251	results/current/magma/UC	UC	0.8968654838709677	IBD.EUR.Ulcerative_Colitis	http://www.ncbi.nlm.nih.gov/pubmed/26192919	Ulcerative Colitis	rs4782899	NA	16	84209498	84209498	0	1	1	1	T	C	0.343936	1.265445	112.739255	chr16	84175892	0.6328
monocyte_rs4782899_DNAAF1	monocyte	rs4782899	DNAAF1	SET	7	-0.41591	-0.0109	0.28238	0.92959	results/current/magma/UC_UKBS	UC_UKBS	0.9586396875000001	UKB_20002_1463_self_reported_ulcerative_colitis	http://biobank.ctsu.ox.ac.uk/showcase/field.cgi?id=41202	Non-cancer illness code, self-reported: ulcerative colitis	rs4782899	NA	16	84209498	84209498	0	1	1	1	T	C	0.343936	1.265445	112.739255	chr16	84175892	0.5847807211999979
monocyte_rs4782899_DNAAF1	monocyte	rs4782899	DNAAF1	SET	7	0.038062	9.9822e-4	0.29345	0.4484	results/current/magma/WAIST	WAIST	0.7122657142857143	GIANT_WC_Combined_EUR	http://www.ncbi.nlm.nih.gov/pubmed/25673412	Waist Circumference	rs4782899	NA	16	84209498	84209498	0	1	1	1	T	C	0.343936	1.265445	112.739255	chr16	84175892	0.44903342730868745
monocyte_rs4782899_DNAAF1	monocyte	rs4782899	DNAAF1	SET	7	0.026875	7.0547e-4	0.42284	0.47466	results/current/magma/WBC	WBC	0.5801400000000001	Astle_et_al_2016_White_blood_cell_count	https://www.ncbi.nlm.nih.gov/pubmed/27863252	White blood cell count	rs4782899	NA	16	84209498	84209498	0	1	1	1	T	C	0.343936	1.265445	112.739255	chr16	84175892	0.4458
monocyte_rs4782899_DNAAF1	monocyte	rs4782899	DNAAF1	SET	7	0.1333	0.0034957	0.28217	0.31832	results/current/magma/WHR	WHR	0.750024	GIANT_WHR_Combined_EUR	http://www.ncbi.nlm.nih.gov/pubmed/25673412	Waist-to-Hip Ratio	rs4782899	NA	16	84209498	84209498	0	1	1	1	T	C	0.343936	1.265445	112.739255	chr16	84175892	0.30942280554421797
monocyte_rs5756736_LGALS2	monocyte	rs5756736	LGALS2	SET	38	-0.20658	-0.012597	0.14793	0.91869	results/current/magma/AD	AD	0.9598771875000001	IGAP_Alzheimer	http://www.ncbi.nlm.nih.gov/pubmed/24162737	Alzheimer	rs5756736	rs7289545,rs59457526,rs56575676,rs17824990	22	37970189	37970189	0	1	1	1	A	G	0.439364	2.621114	46.512975	chr22	37574182	0.373
monocyte_rs5756736_LGALS2	monocyte	rs5756736	LGALS2	SET	38	-0.084952	-0.0051806	0.14504	0.72096	results/current/magma/ADHD	ADHD	0.8752660714285715	PGC_ADHD_EUR_2017	NA	Attention deficit hyperactivity disorder - EUR	rs5756736	rs7289545,rs59457526,rs56575676,rs17824990	22	37970189	37970189	0	1	1	1	A	G	0.439364	2.621114	46.512975	chr22	37574182	0.2857
monocyte_rs5756736_LGALS2	monocyte	rs5756736	LGALS2	SET	37	-0.27814	-0.016746	0.14624	0.97139	results/current/magma/ADPN	ADPN	0.98693	ADIPOGen_Adiponectin	http://www.ncbi.nlm.nih.gov/pubmed/22479202	Adiponectin	rs5756736	rs7289545,rs59457526,rs56575676,rs17824990	22	37970189	37970189	0	1	1	1	A	G	0.439364	2.621114	46.512975	chr22	37574182	0.9552345
monocyte_rs5756736_LGALS2	monocyte	rs5756736	LGALS2	SET	38	-0.070247	-0.0042836	0.13406	0.69986	results/current/magma/ASD	ASD	0.8913960000000001	PGC_ASD_2017_CEU	https://molecularautism.biomedcentral.com/articles/10.1186/s13229-017-0137-9	Autism spectrum disorder - CEU	rs5756736	rs7289545,rs59457526,rs56575676,rs17824990	22	37970189	37970189	0	1	1	1	A	G	0.439364	2.621114	46.512975	chr22	37574182	0.7723
monocyte_rs5756736_LGALS2	monocyte	rs5756736	LGALS2	SET	38	-0.34979	-0.021326	0.13624	0.99487	results/current/magma/ASP_UKBS	ASP_UKBS	0.99487	UKB_20002_1313_self_reported_ankylosing_spondylitis	http://biobank.ctsu.ox.ac.uk/showcase/field.cgi?id=41202	Non-cancer illness code, self-reported: ankylosing spondylitis	rs5756736	rs7289545,rs59457526,rs56575676,rs17824990	22	37970189	37970189	0	1	1	1	A	G	0.439364	2.621114	46.512975	chr22	37574182	0.23938119824603374
monocyte_rs5756736_LGALS2	monocyte	rs5756736	LGALS2	SET	38	-0.15005	-0.0091581	0.14408	0.85114	results/current/magma/ATH	ATH	0.9273745161290322	GABRIEL_Asthma	http://www.ncbi.nlm.nih.gov/pubmed/17611496	Asthma	rs5756736	rs7289545,rs59457526,rs56575676,rs17824990	22	37970189	37970189	0	1	1	1	A	G	0.439364	2.621114	46.512975	chr22	37574182	0.9174312276673405
monocyte_rs5756736_LGALS2	monocyte	rs5756736	LGALS2	SET	38	-0.40319	-0.024594	0.15328	0.99573	results/current/magma/ATH_TAGC	ATH_TAGC	0.99573	TAGC_Asthma_EUR	https://www.ncbi.nlm.nih.gov/pubmed/29273806	Asthma	rs5756736	rs7289545,rs59457526,rs56575676,rs17824990	22	37970189	37970189	0	1	1	1	A	G	0.439364	2.621114	46.512975	chr22	37574182	0.4305362
monocyte_rs5756736_LGALS2	monocyte	rs5756736	LGALS2	SET	38	-0.17731	-0.01081	0.17593	0.84322	results/current/magma/ATH_UKB	ATH_UKB	0.9175753124999999	UKB_6152_8_diagnosed_by_doctor_Asthma	http://biobank.ctsu.ox.ac.uk/showcase/field.cgi?id=41202	Blood clot, DVT, bronchitis, emphysema, asthma, rhinitis, eczema, allergy diagnosed by doctor: Asthma	rs5756736	rs7289545,rs59457526,rs56575676,rs17824990	22	37970189	37970189	0	1	1	1	A	G	0.439364	2.621114	46.512975	chr22	37574182	0.954799980398378
monocyte_rs5756736_LGALS2	monocyte	rs5756736	LGALS2	SET	38	-0.1782	-0.010864	0.17609	0.84421	results/current/magma/ATH_UKBS	ATH_UKBS	0.9286310000000001	UKB_20002_1111_self_reported_asthma	http://biobank.ctsu.ox.ac.uk/showcase/field.cgi?id=41202	Non-cancer illness code, self-reported: asthma	rs5756736	rs7289545,rs59457526,rs56575676,rs17824990	22	37970189	37970189	0	1	1	1	A	G	0.439364	2.621114	46.512975	chr22	37574182	0.8962895399699747
monocyte_rs5756736_LGALS2	monocyte	rs5756736	LGALS2	SET	38	0.028218	0.0017203	0.15464	0.42761	results/current/magma/BC	BC	0.742691052631579	BCAC_Overall_BreastCancer_EUR	https://www.ncbi.nlm.nih.gov/pubmed/25890600	Overall breast cancer in Europeans, imputed genotype	rs5756736	rs7289545,rs59457526,rs56575676,rs17824990	22	37970189	37970189	0	1	1	1	A	G	0.439364	2.621114	46.512975	chr22	37574182	0.6068715739351251
monocyte_rs5756736_LGALS2	monocyte	rs5756736	LGALS2	SET	38	0.063652	0.0038824	0.13751	0.32172	results/current/magma/BL	BL	0.9769024137931035	EGG_BL	http://www.ncbi.nlm.nih.gov/pubmed/25281659	Birth Length	rs5756736	rs7289545,rs59457526,rs56575676,rs17824990	22	37970189	37970189	0	1	1	1	A	G	0.439364	2.621114	46.512975	chr22	37574182	0.3438
monocyte_rs5756736_LGALS2	monocyte	rs5756736	LGALS2	SET	38	-0.067934	-0.0041418	0.14273	0.68294	results/current/magma/BLDP2_UKB	BLDP2_UKB	0.9960034615384615	UKB_2395_2_Hair_or_balding_pattern_Pattern_2	http://biobank.ctsu.ox.ac.uk/showcase/field.cgi?id=41202	Hair/balding pattern: Pattern 2	rs5756736	rs7289545,rs59457526,rs56575676,rs17824990	22	37970189	37970189	0	1	1	1	A	G	0.439364	2.621114	46.512975	chr22	37574182	0.4144914173664058
monocyte_rs5756736_LGALS2	monocyte	rs5756736	LGALS2	SET	38	-0.0078487	-4.7852e-4	0.14501	0.52158	results/current/magma/BLDP3_UKB	BLDP3_UKB	0.678276923076923	UKB_2395_3_Hair_or_balding_pattern_Pattern_3	http://biobank.ctsu.ox.ac.uk/showcase/field.cgi?id=41202	Hair/balding pattern: Pattern 3	rs5756736	rs7289545,rs59457526,rs56575676,rs17824990	22	37970189	37970189	0	1	1	1	A	G	0.439364	2.621114	46.512975	chr22	37574182	0.44107393616335794
monocyte_rs5756736_LGALS2	monocyte	rs5756736	LGALS2	SET	38	-0.066931	-0.0040806	0.17459	0.64927	results/current/magma/BLDP4_UKB	BLDP4_UKB	0.947450625	UKB_2395_4_Hair_or_balding_pattern_Pattern_4	http://biobank.ctsu.ox.ac.uk/showcase/field.cgi?id=41202	Hair/balding pattern: Pattern 4	rs5756736	rs7289545,rs59457526,rs56575676,rs17824990	22	37970189	37970189	0	1	1	1	A	G	0.439364	2.621114	46.512975	chr22	37574182	0.9652996782440432
monocyte_rs5756736_LGALS2	monocyte	rs5756736	LGALS2	SET	36	0.07019	0.0041773	0.13486	0.30137	results/current/magma/BMD	BMD	0.972054827586207	GEFOS_Forearm	http://www.ncbi.nlm.nih.gov/pubmed/26367794	Bone Mineral Density (Forearm)	rs5756736	rs7289545,rs59457526,rs56575676,rs17824990	22	37970189	37970189	0	1	1	1	A	G	0.439364	2.621114	46.512975	chr22	37574182	0.308877
monocyte_rs5756736_LGALS2	monocyte	rs5756736	LGALS2	SET	38	-0.1498	-0.0091395	0.16447	0.81878	results/current/magma/BMI	BMI	0.99206	GIANT_2015_BMI_EUR	http://www.ncbi.nlm.nih.gov/pubmed/25673413	Body Mass Index	rs5756736	rs7289545,rs59457526,rs56575676,rs17824990	22	37970189	37970189	0	1	1	1	A	G	0.439364	2.621114	46.512975	chr22	37574182	1
monocyte_rs5756736_LGALS2	monocyte	rs5756736	LGALS2	SET	38	-0.19985	-0.01219	0.1437	0.91784	results/current/magma/BMI_SDS	BMI_SDS	0.9465224999999999	EGG_BMI_HapMapImputed	http://www.ncbi.nlm.nih.gov/pubmed/26604143	Body Mass Index Standard Deviation Score	rs5756736	rs7289545,rs59457526,rs56575676,rs17824990	22	37970189	37970189	0	1	1	1	A	G	0.439364	2.621114	46.512975	chr22	37574182	0.4749
monocyte_rs5756736_LGALS2	monocyte	rs5756736	LGALS2	SET	38	-0.17135	-0.010447	0.21715	0.78495	results/current/magma/BMI_UKB	BMI_UKB	0.904055625	UKB_21001_Body_mass_index_BMI	http://biobank.ctsu.ox.ac.uk/showcase/field.cgi?id=41202	Body mass index (BMI)	rs5756736	rs7289545,rs59457526,rs56575676,rs17824990	22	37970189	37970189	0	1	1	1	A	G	0.439364	2.621114	46.512975	chr22	37574182	0.7387624242409858
monocyte_rs5756736_LGALS2	monocyte	rs5756736	LGALS2	SET	38	0.0057627	3.5151e-4	0.14872	0.48455	results/current/magma/BMIA	BMIA	0.83094	GIANT_2017_BMI_Active_EUR	NA	BMI for individuals defined as active, only European cohorts	rs5756736	rs7289545,rs59457526,rs56575676,rs17824990	22	37970189	37970189	0	1	1	1	A	G	0.439364	2.621114	46.512975	chr22	37574182	0.6231
monocyte_rs5756736_LGALS2	monocyte	rs5756736	LGALS2	SET	38	0.10267	0.00627	0.20034	0.30416	results/current/magma/BNC	BNC	0.5576266666666666	Astle_et_al_2016_Sum_basophil_neutrophil_counts	https://www.ncbi.nlm.nih.gov/pubmed/27863252	Sum basophil neutrophil counts	rs5756736	rs7289545,rs59457526,rs56575676,rs17824990	22	37970189	37970189	0	1	1	1	A	G	0.439364	2.621114	46.512975	chr22	37574182	0.001627
monocyte_rs5756736_LGALS2	monocyte	rs5756736	LGALS2	SET	38	0.0073394	4.4753e-4	0.16074	0.48179	results/current/magma/BW	BW	0.722685	EGG_BW3_EUR	https://www.ncbi.nlm.nih.gov/pubmed/27680694	Birth Weight	rs5756736	rs7289545,rs59457526,rs56575676,rs17824990	22	37970189	37970189	0	1	1	1	A	G	0.439364	2.621114	46.512975	chr22	37574182	0.21
monocyte_rs5756736_LGALS2	monocyte	rs5756736	LGALS2	SET	38	-0.11412	-0.0069579	0.17445	0.7435	results/current/magma/BW_UKB	BW_UKB	0.9563989285714286	UKB_20022_Birth_weight	http://biobank.ctsu.ox.ac.uk/showcase/field.cgi?id=41202	Birth weight	rs5756736	rs7289545,rs59457526,rs56575676,rs17824990	22	37970189	37970189	0	1	1	1	A	G	0.439364	2.621114	46.512975	chr22	37574182	0.6495951032434615
monocyte_rs5756736_LGALS2	monocyte	rs5756736	LGALS2	SET	38	-0.15527	-0.0094674	0.15251	0.84567	results/current/magma/CAD	CAD	0.97589	CARDIoGRAM_C4D_CAD_ADDITIVE	http://www.ncbi.nlm.nih.gov/pubmed/26343387	Coronary Artery Disease (additive model)	rs5756736	rs7289545,rs59457526,rs56575676,rs17824990	22	37970189	37970189	0	1	1	1	A	G	0.439364	2.621114	46.512975	chr22	37574182	0.1302936
monocyte_rs5756736_LGALS2	monocyte	rs5756736	LGALS2	SET	38	-0.092234	-0.005623	0.15759	0.72082	results/current/magma/CD	CD	0.75344	IBD.EUR.Crohns_Disease	http://www.ncbi.nlm.nih.gov/pubmed/26192919	Crohn's Disease	rs5756736	rs7289545,rs59457526,rs56575676,rs17824990	22	37970189	37970189	0	1	1	1	A	G	0.439364	2.621114	46.512975	chr22	37574182	0.9435
monocyte_rs5756736_LGALS2	monocyte	rs5756736	LGALS2	SET	38	0.14384	0.0087698	0.13459	0.14261	results/current/magma/CD_UKBS	CD_UKBS	0.36200999999999994	UKB_20002_1462_self_reported_crohns_disease	http://biobank.ctsu.ox.ac.uk/showcase/field.cgi?id=41202	Non-cancer illness code, self-reported: crohns disease	rs5756736	rs7289545,rs59457526,rs56575676,rs17824990	22	37970189	37970189	0	1	1	1	A	G	0.439364	2.621114	46.512975	chr22	37574182	0.43089361928011616
monocyte_rs5756736_LGALS2	monocyte	rs5756736	LGALS2	SET	38	-0.25568	-0.01574	0.15192	0.9538	results/current/magma/CEL	CEL	0.96174	IMMUNOBASE_Celiac_disease_hg19	http://www.ncbi.nlm.nih.gov/pubmed/20190752	Celiac Disease	rs5756736	rs7289545,rs59457526,rs56575676,rs17824990	22	37970189	37970189	0	1	1	1	A	G	0.439364	2.621114	46.512975	chr22	37574182	0.8984224077970379
monocyte_rs5756736_LGALS2	monocyte	rs5756736	LGALS2	SET	38	-0.12591	-0.0076767	0.13446	0.82545	results/current/magma/CH2	CH2	0.9247	MAGNETIC_CH2.DB.ratio	http://www.ncbi.nlm.nih.gov/pubmed/27005778	Average number of methylene groups per a double bond	rs5756736	rs7289545,rs59457526,rs56575676,rs17824990	22	37970189	37970189	0	1	1	1	A	G	0.439364	2.621114	46.512975	chr22	37574182	0.332013
monocyte_rs5756736_LGALS2	monocyte	rs5756736	LGALS2	SET	38	-0.038983	-0.0023768	0.14896	0.60322	results/current/magma/CHRONO	CHRONO	0.852225	Jones_et_al_2016_Chronotype	https://www.ncbi.nlm.nih.gov/pubmed/27494321	Chronotype	rs5756736	rs7289545,rs59457526,rs56575676,rs17824990	22	37970189	37970189	0	1	1	1	A	G	0.439364	2.621114	46.512975	chr22	37574182	0.72
monocyte_rs5756736_LGALS2	monocyte	rs5756736	LGALS2	SET	38	0.065202	0.0039752	0.17456	0.35438	results/current/magma/CHRONO_UKB	CHRONO_UKB	0.848826	UKB_1180_Morning_or_evening_person_chronotype	http://biobank.ctsu.ox.ac.uk/showcase/field.cgi?id=41202	Morning/evening person (chronotype)	rs5756736	rs7289545,rs59457526,rs56575676,rs17824990	22	37970189	37970189	0	1	1	1	A	G	0.439364	2.621114	46.512975	chr22	37574182	0.7326186265814315
monocyte_rs5756736_LGALS2	monocyte	rs5756736	LGALS2	SET	38	0.10842	0.0066142	0.13917	0.21798	results/current/magma/CKD	CKD	0.8293340000000001	CKDGen_Chronic_Kidney_Disease	http://www.ncbi.nlm.nih.gov/pubmed/24029420	Chronic Kidney Disease	rs5756736	rs7289545,rs59457526,rs56575676,rs17824990	22	37970189	37970189	0	1	1	1	A	G	0.439364	2.621114	46.512975	chr22	37574182	0.41
monocyte_rs5756736_LGALS2	monocyte	rs5756736	LGALS2	SET	38	-0.082885	-0.0050565	0.12895	0.7398	results/current/magma/DBP	DBP	0.9819876000000001	ICBP_DiastolicPressure	https://www.ncbi.nlm.nih.gov/pubmed/21909115	Diastolic Blood Pressure	rs5756736	rs7289545,rs59457526,rs56575676,rs17824990	22	37970189	37970189	0	1	1	1	A	G	0.439364	2.621114	46.512975	chr22	37574182	0.818694599634844
monocyte_rs5756736_LGALS2	monocyte	rs5756736	LGALS2	SET	38	0.21862	0.01333	0.13497	0.052662	results/current/magma/DEPR	DEPR	0.579282	SSGAC_Depressive_Symptoms	http://www.nature.com/ng/journal/vaop/ncurrent/full/ng.3552.html#access	Depressive Symptoms	rs5756736	rs7289545,rs59457526,rs56575676,rs17824990	22	37970189	37970189	0	1	1	1	A	G	0.439364	2.621114	46.512975	chr22	37574182	0.1987
monocyte_rs5756736_LGALS2	monocyte	rs5756736	LGALS2	SET	38	-0.06213	-0.0037879	0.13976	0.67168	results/current/magma/DVT_UKB	DVT_UKB	0.9267500000000001	UKB_6152_5_diagnosed_by_doctor_Blood_clot_in_the_leg_DVT	http://biobank.ctsu.ox.ac.uk/showcase/field.cgi?id=41202	Blood clot, DVT, bronchitis, emphysema, asthma, rhinitis, eczema, allergy diagnosed by doctor: Blood clot in the leg (DVT)	rs5756736	rs7289545,rs59457526,rs56575676,rs17824990	22	37970189	37970189	0	1	1	1	A	G	0.439364	2.621114	46.512975	chr22	37574182	0.5201045939806067
monocyte_rs5756736_LGALS2	monocyte	rs5756736	LGALS2	SET	38	-0.21896	-0.013349	0.13965	0.94152	results/current/magma/DVT_UKBS	DVT_UKBS	0.99771	UKB_20002_1094_self_reported_deep_venous_thrombosis_dvt	http://biobank.ctsu.ox.ac.uk/showcase/field.cgi?id=41202	Non-cancer illness code, self-reported: deep venous thrombosis (dvt)	rs5756736	rs7289545,rs59457526,rs56575676,rs17824990	22	37970189	37970189	0	1	1	1	A	G	0.439364	2.621114	46.512975	chr22	37574182	0.478988896014161
monocyte_rs5756736_LGALS2	monocyte	rs5756736	LGALS2	SET	38	-0.020429	-0.0012475	0.21305	0.53819	results/current/magma/EBC	EBC	0.7104108	Astle_et_al_2016_Sum_eosinophil_basophil_counts	https://www.ncbi.nlm.nih.gov/pubmed/27863252	Sum eosinophil basophil counts	rs5756736	rs7289545,rs59457526,rs56575676,rs17824990	22	37970189	37970189	0	1	1	1	A	G	0.439364	2.621114	46.512975	chr22	37574182	0.04337
monocyte_rs5756736_LGALS2	monocyte	rs5756736	LGALS2	SET	38	-0.0759	-0.004635	0.21503	0.63794	results/current/magma/EC	EC	0.7518578571428571	Astle_et_al_2016_Eosinophil_counts	https://www.ncbi.nlm.nih.gov/pubmed/27863252	Eosinophil counts	rs5756736	rs7289545,rs59457526,rs56575676,rs17824990	22	37970189	37970189	0	1	1	1	A	G	0.439364	2.621114	46.512975	chr22	37574182	0.1109
monocyte_rs5756736_LGALS2	monocyte	rs5756736	LGALS2	SET	38	0.11632	0.0070915	0.1391	0.20153	results/current/magma/ECZ	ECZ	0.9212814285714285	EAGLE_Eczema	NA	Eczema	rs5756736	rs7289545,rs59457526,rs56575676,rs17824990	22	37970189	37970189	0	1	1	1	A	G	0.439364	2.621114	46.512975	chr22	37574182	0.30148400000000003
monocyte_rs5756736_LGALS2	monocyte	rs5756736	LGALS2	SET	38	0.11799	0.0071937	0.14043	0.2004	results/current/magma/ECZ_UKBS	ECZ_UKBS	0.6732521052631579	UKB_20002_1452_self_reported_eczema_or_dermatitis	http://biobank.ctsu.ox.ac.uk/showcase/field.cgi?id=41202	Non-cancer illness code, self-reported: eczema/dermatitis	rs5756736	rs7289545,rs59457526,rs56575676,rs17824990	22	37970189	37970189	0	1	1	1	A	G	0.439364	2.621114	46.512975	chr22	37574182	0.00514527104395409
monocyte_rs5756736_LGALS2	monocyte	rs5756736	LGALS2	SET	38	0.095325	0.005812	0.17018	0.2877	results/current/magma/EDU	EDU	0.7974725	SSGAC_Education_Years_Pooled	http://www.nature.com/nature/journal/vaop/ncurrent/full/nature17671.html	Education years (Discovery and replication cohorts, genders pooled)	rs5756736	rs7289545,rs59457526,rs56575676,rs17824990	22	37970189	37970189	0	1	1	1	A	G	0.439364	2.621114	46.512975	chr22	37574182	0.1223
monocyte_rs5756736_LGALS2	monocyte	rs5756736	LGALS2	SET	38	0.12561	0.0076621	0.13572	0.17736	results/current/magma/EPI	EPI	0.95601	ILAE_Genetic_generalised_epilepsy	http://thelancet.com/journals/laneur/article/PIIS1474-4422(14)70171-1/fulltext	Genetic Generalised Epilepsy	rs5756736	rs7289545,rs59457526,rs56575676,rs17824990	22	37970189	37970189	0	1	1	1	A	G	0.439364	2.621114	46.512975	chr22	37574182	0.1797
monocyte_rs5756736_LGALS2	monocyte	rs5756736	LGALS2	SET	38	0.40565	0.024731	0.12956	8.7347e-4	results/current/magma/EPI_UKB	EPI_UKB	0.02882451	UKB_G40_Diagnoses_main_ICD10_G40_Epilepsy	http://biobank.ctsu.ox.ac.uk/showcase/field.cgi?id=41202	Diagnoses - main ICD10: G40 Epilepsy	rs5756736	rs7289545,rs59457526,rs56575676,rs17824990	22	37970189	37970189	0	1	1	1	A	G	0.439364	2.621114	46.512975	chr22	37574182	0.2998333973745032
monocyte_rs5756736_LGALS2	monocyte	rs5756736	LGALS2	SET	38	-0.061922	-0.003775	0.15028	0.65985	results/current/magma/ERNBC	ERNBC	0.7476700000000001	BCAC_ER_negative_BreastCancer_EUR	https://www.ncbi.nlm.nih.gov/pubmed/25890600	Estrogen-receptor-negative breast cancer in Europeans, imputed genotype	rs5756736	rs7289545,rs59457526,rs56575676,rs17824990	22	37970189	37970189	0	1	1	1	A	G	0.439364	2.621114	46.512975	chr22	37574182	0.13924651277424052
monocyte_rs5756736_LGALS2	monocyte	rs5756736	LGALS2	SET	38	0.3306	0.020155	0.13766	0.0081716	results/current/magma/ERPBC	ERPBC	0.1348314	BCAC_ER_positive_BreastCancer_EUR	https://www.ncbi.nlm.nih.gov/pubmed/25890600	Estrogen-receptor-positive breast cancer in Europeans, imputed genotype	rs5756736	rs7289545,rs59457526,rs56575676,rs17824990	22	37970189	37970189	0	1	1	1	A	G	0.439364	2.621114	46.512975	chr22	37574182	0.2378867015658965
monocyte_rs5756736_LGALS2	monocyte	rs5756736	LGALS2	SET	38	-0.218	-0.013291	0.14117	0.93872	results/current/magma/FAD_UKB	FAD_UKB	0.96796	UKB_1807_Fathers_age_at_death	http://biobank.ctsu.ox.ac.uk/showcase/field.cgi?id=41202	Father's age at death	rs5756736	rs7289545,rs59457526,rs56575676,rs17824990	22	37970189	37970189	0	1	1	1	A	G	0.439364	2.621114	46.512975	chr22	37574182	0.7343219596911315
monocyte_rs5756736_LGALS2	monocyte	rs5756736	LGALS2	SET	38	-0.044546	-0.0027158	0.20931	0.58426	results/current/magma/FAT_UKB	FAT_UKB	0.9044731034482759	UKB_23099_Body_fat_percentage	http://biobank.ctsu.ox.ac.uk/showcase/field.cgi?id=41202	Body fat percentage	rs5756736	rs7289545,rs59457526,rs56575676,rs17824990	22	37970189	37970189	0	1	1	1	A	G	0.439364	2.621114	46.512975	chr22	37574182	0.8352179922356893
monocyte_rs5756736_LGALS2	monocyte	rs5756736	LGALS2	SET	38	-0.37003	-0.02257	0.13981	0.99593	results/current/magma/FG	FG	0.99593	MAGIC_FastingGlucose	http://www.ncbi.nlm.nih.gov/pubmed/20081858	Fasting Glucose	rs5756736	rs7289545,rs59457526,rs56575676,rs17824990	22	37970189	37970189	0	1	1	1	A	G	0.439364	2.621114	46.512975	chr22	37574182	0.3185
monocyte_rs5756736_LGALS2	monocyte	rs5756736	LGALS2	SET	38	-0.062977	-0.0038396	0.163	0.65038	results/current/magma/FIS_UKB	FIS_UKB	0.97844	UKB_20016_Fluid_intelligence_score	http://biobank.ctsu.ox.ac.uk/showcase/field.cgi?id=41202	Fluid intelligence score	rs5756736	rs7289545,rs59457526,rs56575676,rs17824990	22	37970189	37970189	0	1	1	1	A	G	0.439364	2.621114	46.512975	chr22	37574182	0.6250221535704336
monocyte_rs5756736_LGALS2	monocyte	rs5756736	LGALS2	SET	38	0.09739	0.0059473	0.20108	0.31408	results/current/magma/GC	GC	0.5400371428571429	Astle_et_al_2016_Granulocyte_count	https://www.ncbi.nlm.nih.gov/pubmed/27863252	Granulocyte count	rs5756736	rs7289545,rs59457526,rs56575676,rs17824990	22	37970189	37970189	0	1	1	1	A	G	0.439364	2.621114	46.512975	chr22	37574182	0.001669
monocyte_rs5756736_LGALS2	monocyte	rs5756736	LGALS2	SET	38	-0.040694	-0.002481	0.1435	0.61163	results/current/magma/GOUT_UKBS	GOUT_UKBS	0.9159948387096774	UKB_20002_1466_self_reported_gout	http://biobank.ctsu.ox.ac.uk/showcase/field.cgi?id=41202	Non-cancer illness code, self-reported: gout	rs5756736	rs7289545,rs59457526,rs56575676,rs17824990	22	37970189	37970189	0	1	1	1	A	G	0.439364	2.621114	46.512975	chr22	37574182	0.4581985096005491
monocyte_rs5756736_LGALS2	monocyte	rs5756736	LGALS2	SET	38	-0.17583	-0.01072	0.18515	0.82885	results/current/magma/HAY_UKB	HAY_UKB	0.8547515625	UKB_6152_9_diagnosed_by_doctor_Hayfever_allergic_rhinitis_or_eczema	http://biobank.ctsu.ox.ac.uk/showcase/field.cgi?id=41202	Blood clot, DVT, bronchitis, emphysema, asthma, rhinitis, eczema, allergy diagnosed by doctor: Hayfever, allergic rhinitis or eczema	rs5756736	rs7289545,rs59457526,rs56575676,rs17824990	22	37970189	37970189	0	1	1	1	A	G	0.439364	2.621114	46.512975	chr22	37574182	0.6703604026396313
monocyte_rs5756736_LGALS2	monocyte	rs5756736	LGALS2	SET	38	-0.15496	-0.0094477	0.16367	0.82812	results/current/magma/HC_UKBS	HC_UKBS	0.83169	UKB_20002_1473_self_reported_high_cholesterol	http://biobank.ctsu.ox.ac.uk/showcase/field.cgi?id=41202	Non-cancer illness code, self-reported: high cholesterol	rs5756736	rs7289545,rs59457526,rs56575676,rs17824990	22	37970189	37970189	0	1	1	1	A	G	0.439364	2.621114	46.512975	chr22	37574182	0.6565715273354655
monocyte_rs5756736_LGALS2	monocyte	rs5756736	LGALS2	SET	38	-0.10458	-0.0063799	0.16861	0.73245	results/current/magma/HDL	HDL	0.8334775862068966	GLGC_Mc_HDL	http://www.ncbi.nlm.nih.gov/pubmed/24097068	High-density Lipoprotein Cholesterol	rs5756736	rs7289545,rs59457526,rs56575676,rs17824990	22	37970189	37970189	0	1	1	1	A	G	0.439364	2.621114	46.512975	chr22	37574182	0.4555
monocyte_rs5756736_LGALS2	monocyte	rs5756736	LGALS2	SET	38	-0.18904	-0.011526	0.13524	0.91889	results/current/magma/HDLC	HDLC	0.92606	MAGNETIC_HDL.C	http://www.ncbi.nlm.nih.gov/pubmed/27005778	Total cholesterol in HDL	rs5756736	rs7289545,rs59457526,rs56575676,rs17824990	22	37970189	37970189	0	1	1	1	A	G	0.439364	2.621114	46.512975	chr22	37574182	0.556967
monocyte_rs5756736_LGALS2	monocyte	rs5756736	LGALS2	SET	38	-0.47422	-0.028926	0.25827	0.96682	results/current/magma/HEIGHT	HEIGHT	0.96682	GIANT_HEIGHT	http://www.ncbi.nlm.nih.gov/pubmed/25282103	Height	rs5756736	rs7289545,rs59457526,rs56575676,rs17824990	22	37970189	37970189	0	1	1	1	A	G	0.439364	2.621114	46.512975	chr22	37574182	0.55
monocyte_rs5756736_LGALS2	monocyte	rs5756736	LGALS2	SET	38	-0.61415	-0.037443	0.30838	0.97678	results/current/magma/HEIGHT_UKB	HEIGHT_UKB	0.97678	UKB_50_Standing_height	http://biobank.ctsu.ox.ac.uk/showcase/field.cgi?id=41202	Standing height	rs5756736	rs7289545,rs59457526,rs56575676,rs17824990	22	37970189	37970189	0	1	1	1	A	G	0.439364	2.621114	46.512975	chr22	37574182	0.5877756828787555
monocyte_rs5756736_LGALS2	monocyte	rs5756736	LGALS2	SET	38	-0.26722	-0.016303	0.15901	0.95355	results/current/magma/HIP	HIP	0.97782	GIANT_HIP_Combined_EUR	http://www.ncbi.nlm.nih.gov/pubmed/25673412	Hip Circumference	rs5756736	rs7289545,rs59457526,rs56575676,rs17824990	22	37970189	37970189	0	1	1	1	A	G	0.439364	2.621114	46.512975	chr22	37574182	0.88
monocyte_rs5756736_LGALS2	monocyte	rs5756736	LGALS2	SET	38	-0.071099	-0.0043347	0.19066	0.64539	results/current/magma/HPT_UKBS	HPT_UKBS	0.8864434615384614	UKB_20002_1065_self_reported_hypertension	http://biobank.ctsu.ox.ac.uk/showcase/field.cgi?id=41202	Non-cancer illness code, self-reported: hypertension	rs5756736	rs7289545,rs59457526,rs56575676,rs17824990	22	37970189	37970189	0	1	1	1	A	G	0.439364	2.621114	46.512975	chr22	37574182	0.5531306166722011
monocyte_rs5756736_LGALS2	monocyte	rs5756736	LGALS2	SET	38	-0.071798	-0.0043799	0.14662	0.68782	results/current/magma/HR	HR	0.99315	HRGene_HeartRate	https://www.ncbi.nlm.nih.gov/pubmed/23583979	Heart rate	rs5756736	rs7289545,rs59457526,rs56575676,rs17824990	22	37970189	37970189	0	1	1	1	A	G	0.439364	2.621114	46.512975	chr22	37574182	0.112
monocyte_rs5756736_LGALS2	monocyte	rs5756736	LGALS2	SET	38	-0.32195	-0.01966	0.21222	0.93536	results/current/magma/HRET	HRET	0.96459	Astle_et_al_2016_High_light_scatter_reticulocyte_count	https://www.ncbi.nlm.nih.gov/pubmed/27863252	High light scatter reticulocyte count	rs5756736	rs7289545,rs59457526,rs56575676,rs17824990	22	37970189	37970189	0	1	1	1	A	G	0.439364	2.621114	46.512975	chr22	37574182	0.8025
monocyte_rs5756736_LGALS2	monocyte	rs5756736	LGALS2	SET	38	-0.1357	-0.0082734	0.14444	0.82626	results/current/magma/HYPERTHY_UKBS	HYPERTHY_UKBS	0.894898125	UKB_20002_1225_self_reported_hyperthyroidism_or_thyrotoxicosis	http://biobank.ctsu.ox.ac.uk/showcase/field.cgi?id=41202	Non-cancer illness code, self-reported: hyperthyroidism/thyrotoxicosis	rs5756736	rs7289545,rs59457526,rs56575676,rs17824990	22	37970189	37970189	0	1	1	1	A	G	0.439364	2.621114	46.512975	chr22	37574182	0.2394702343294525
monocyte_rs5756736_LGALS2	monocyte	rs5756736	LGALS2	SET	38	-0.065627	-0.0040011	0.18018	0.64215	results/current/magma/HYPOTHY_UKBS	HYPOTHY_UKBS	0.7538793103448276	UKB_20002_1226_self_reported_hypothyroidism_or_myxoedema	http://biobank.ctsu.ox.ac.uk/showcase/field.cgi?id=41202	Non-cancer illness code, self-reported: hypothyroidism/myxoedema	rs5756736	rs7289545,rs59457526,rs56575676,rs17824990	22	37970189	37970189	0	1	1	1	A	G	0.439364	2.621114	46.512975	chr22	37574182	0.5995490653843258
monocyte_rs5756736_LGALS2	monocyte	rs5756736	LGALS2	SET	38	-0.30955	-0.018872	0.16325	0.97102	results/current/magma/IBD	IBD	0.97839	IBD.EUR.Inflammatory_Bowel_Disease	http://www.ncbi.nlm.nih.gov/pubmed/26192919	Inflammatory Bowel Disease	rs5756736	rs7289545,rs59457526,rs56575676,rs17824990	22	37970189	37970189	0	1	1	1	A	G	0.439364	2.621114	46.512975	chr22	37574182	0.4299
monocyte_rs5756736_LGALS2	monocyte	rs5756736	LGALS2	SET	38	0.19926	0.012148	0.12983	0.06244	results/current/magma/IBD_UKBS	IBD_UKBS	0.6554196	UKB_20002_1461_self_reported_inflammatory_bowel_disease	http://biobank.ctsu.ox.ac.uk/showcase/field.cgi?id=41202	Non-cancer illness code, self-reported: inflammatory bowel disease	rs5756736	rs7289545,rs59457526,rs56575676,rs17824990	22	37970189	37970189	0	1	1	1	A	G	0.439364	2.621114	46.512975	chr22	37574182	0.9609017692625836
monocyte_rs5756736_LGALS2	monocyte	rs5756736	LGALS2	SET	38	-0.080948	-0.0049352	0.13462	0.72618	results/current/magma/IBS_UKBS	IBS_UKBS	0.898348	UKB_20002_1154_self_reported_irritable_bowel_syndrome	http://biobank.ctsu.ox.ac.uk/showcase/field.cgi?id=41202	Non-cancer illness code, self-reported: irritable bowel syndrome	rs5756736	rs7289545,rs59457526,rs56575676,rs17824990	22	37970189	37970189	0	1	1	1	A	G	0.439364	2.621114	46.512975	chr22	37574182	0.9290733231452388
monocyte_rs5756736_LGALS2	monocyte	rs5756736	LGALS2	SET	38	0.19559000000000001	0.011928	0.13558	0.074577	results/current/magma/ICV	ICV	0.62209125	ENIGMA_Intracraneal_Volume	https://www.ncbi.nlm.nih.gov/pubmed/25607358	Intracraneal Volume	rs5756736	rs7289545,rs59457526,rs56575676,rs17824990	22	37970189	37970189	0	1	1	1	A	G	0.439364	2.621114	46.512975	chr22	37574182	0.8716
monocyte_rs5756736_LGALS2	monocyte	rs5756736	LGALS2	SET	38	0.137	0.0083529	0.13616	0.15719	results/current/magma/IDL	IDL	0.9912936	MAGNETIC_IDL.TG	http://www.ncbi.nlm.nih.gov/pubmed/27005778	Triglycerides in IDL	rs5756736	rs7289545,rs59457526,rs56575676,rs17824990	22	37970189	37970189	0	1	1	1	A	G	0.439364	2.621114	46.512975	chr22	37574182	0.713017
monocyte_rs5756736_LGALS2	monocyte	rs5756736	LGALS2	SET	38	-0.039886	-0.002432	0.13662	0.61484	results/current/magma/INSOMN	INSOMN	0.99236	CNCR_Insomnia_all	https://www.ncbi.nlm.nih.gov/pubmed/28604731	Insomnia in both sexes	rs5756736	rs7289545,rs59457526,rs56575676,rs17824990	22	37970189	37970189	0	1	1	1	A	G	0.439364	2.621114	46.512975	chr22	37574182	0.243536
monocyte_rs5756736_LGALS2	monocyte	rs5756736	LGALS2	SET	38	-0.14611	-0.0089083	0.15502	0.82703	results/current/magma/INSOMN_UKB	INSOMN_UKB	0.99283	UKB_1200_Sleeplessness_or_insomnia	http://biobank.ctsu.ox.ac.uk/showcase/field.cgi?id=41202	Sleeplessness / insomnia	rs5756736	rs7289545,rs59457526,rs56575676,rs17824990	22	37970189	37970189	0	1	1	1	A	G	0.439364	2.621114	46.512975	chr22	37574182	0.2805737000862125
monocyte_rs5756736_LGALS2	monocyte	rs5756736	LGALS2	SET	38	0.052459	0.0031983	0.13191	0.34544	results/current/magma/INSOMN_UKBS	INSOMN_UKBS	0.99525	UKB_20002_1616_self_reported_insomnia	http://biobank.ctsu.ox.ac.uk/showcase/field.cgi?id=41202	Non-cancer illness code, self-reported: insomnia	rs5756736	rs7289545,rs59457526,rs56575676,rs17824990	22	37970189	37970189	0	1	1	1	A	G	0.439364	2.621114	46.512975	chr22	37574182	0.3489962667483
monocyte_rs5756736_LGALS2	monocyte	rs5756736	LGALS2	SET	38	0.22103	0.013482	0.1359	0.05195	results/current/magma/INSUL	INSUL	0.5985275999999999	MAGIC_ln_FastingInsulin	http://www.ncbi.nlm.nih.gov/pubmed/20081858	Fasting Insulin	rs5756736	rs7289545,rs59457526,rs56575676,rs17824990	22	37970189	37970189	0	1	1	1	A	G	0.439364	2.621114	46.512975	chr22	37574182	0.9064
monocyte_rs5756736_LGALS2	monocyte	rs5756736	LGALS2	SET	38	-0.2186	-0.013349	0.21666	0.8435	results/current/magma/LC	LC	0.8435	Astle_et_al_2016_Lymphocyte_counts	https://www.ncbi.nlm.nih.gov/pubmed/27863252	Lymphocyte counts	rs5756736	rs7289545,rs59457526,rs56575676,rs17824990	22	37970189	37970189	0	1	1	1	A	G	0.439364	2.621114	46.512975	chr22	37574182	0.2696
monocyte_rs5756736_LGALS2	monocyte	rs5756736	LGALS2	SET	38	-0.11074	-0.0067556	0.16502	0.7489	results/current/magma/LDL	LDL	0.9393553124999999	GLGC_Mc_LDL	http://www.ncbi.nlm.nih.gov/pubmed/24097068	Low-density Lipoprotein Cholesterol	rs5756736	rs7289545,rs59457526,rs56575676,rs17824990	22	37970189	37970189	0	1	1	1	A	G	0.439364	2.621114	46.512975	chr22	37574182	0.5468
monocyte_rs5756736_LGALS2	monocyte	rs5756736	LGALS2	SET	38	0.095553	0.005826	0.13626	0.24158	results/current/magma/LDLC	LDLC	0.82798375	MAGNETIC_LDL.C	http://www.ncbi.nlm.nih.gov/pubmed/27005778	Total cholesterol in LDL	rs5756736	rs7289545,rs59457526,rs56575676,rs17824990	22	37970189	37970189	0	1	1	1	A	G	0.439364	2.621114	46.512975	chr22	37574182	0.955203
monocyte_rs5756736_LGALS2	monocyte	rs5756736	LGALS2	SET	38	-0.035066	-0.0021379	0.13808	0.60023	results/current/magma/MAD_UKB	MAD_UKB	0.8540635714285714	UKB_3526_Mothers_age_at_death	http://biobank.ctsu.ox.ac.uk/showcase/field.cgi?id=41202	Mother's age at death	rs5756736	rs7289545,rs59457526,rs56575676,rs17824990	22	37970189	37970189	0	1	1	1	A	G	0.439364	2.621114	46.512975	chr22	37574182	0.4886318829287229
monocyte_rs5756736_LGALS2	monocyte	rs5756736	LGALS2	SET	38	0.34413	0.021015	0.21603	0.055599	results/current/magma/MC	MC	0.3669534	Astle_et_al_2016_Monocyte_count	https://www.ncbi.nlm.nih.gov/pubmed/27863252	Monocyte count	rs5756736	rs7289545,rs59457526,rs56575676,rs17824990	22	37970189	37970189	0	1	1	1	A	G	0.439364	2.621114	46.512975	chr22	37574182	0.202
monocyte_rs5756736_LGALS2	monocyte	rs5756736	LGALS2	SET	38	-0.044238	-0.0026971	0.14184	0.62244	results/current/magma/MI_UKB	MI_UKB	0.6846840000000001	UKB_6150_1_Vascular_or_heart_problems_diagnosed_by_doctor_Heart_attack	http://biobank.ctsu.ox.ac.uk/showcase/field.cgi?id=41202	Vascular/heart problems diagnosed by doctor: Heart attack	rs5756736	rs7289545,rs59457526,rs56575676,rs17824990	22	37970189	37970189	0	1	1	1	A	G	0.439364	2.621114	46.512975	chr22	37574182	0.31755301214659026
monocyte_rs5756736_LGALS2	monocyte	rs5756736	LGALS2	SET	38	0.019325	0.0011782	0.1296	0.44074	results/current/magma/MIGR_UKB	MIGR_UKB	0.97531	UKB_G43_Diagnoses_main_ICD10_G43_Migraine	http://biobank.ctsu.ox.ac.uk/showcase/field.cgi?id=41202	Diagnoses - main ICD10: G43 Migraine	rs5756736	rs7289545,rs59457526,rs56575676,rs17824990	22	37970189	37970189	0	1	1	1	A	G	0.439364	2.621114	46.512975	chr22	37574182	0.9243203256349224
monocyte_rs5756736_LGALS2	monocyte	rs5756736	LGALS2	SET	38	-0.10809	-0.0065899	0.13982	0.78025	results/current/magma/MIGR_UKBS	MIGR_UKBS	0.8878706896551725	UKB_20002_1265_self_reported_migraine	http://biobank.ctsu.ox.ac.uk/showcase/field.cgi?id=41202	Non-cancer illness code, self-reported: migraine	rs5756736	rs7289545,rs59457526,rs56575676,rs17824990	22	37970189	37970189	0	1	1	1	A	G	0.439364	2.621114	46.512975	chr22	37574182	0.9166485201315224
monocyte_rs5756736_LGALS2	monocyte	rs5756736	LGALS2	SET	38	0.029456	0.0017985	0.1658	0.4295	results/current/magma/MS	MS	0.587994	IMMUNOBASE_Multiple_sclerosis_hg19	http://www.ncbi.nlm.nih.gov/pubmed/21833088	Multiple Sclerosis	rs5756736	rs7289545,rs59457526,rs56575676,rs17824990	22	37970189	37970189	0	1	1	1	A	G	0.439364	2.621114	46.512975	chr22	37574182	0.7979062290140233
monocyte_rs5756736_LGALS2	monocyte	rs5756736	LGALS2	SET	38	0.016579	0.0010108	0.13983	0.45281	results/current/magma/MS_UKBS	MS_UKBS	0.6509895652173913	UKB_20002_1261_self_reported_multiple_sclerosis	http://biobank.ctsu.ox.ac.uk/showcase/field.cgi?id=41202	Non-cancer illness code, self-reported: multiple sclerosis	rs5756736	rs7289545,rs59457526,rs56575676,rs17824990	22	37970189	37970189	0	1	1	1	A	G	0.439364	2.621114	46.512975	chr22	37574182	0.3621008425592264
monocyte_rs5756736_LGALS2	monocyte	rs5756736	LGALS2	SET	38	0.10208	0.0062335	0.20199	0.30666	results/current/magma/MWBC	MWBC	0.503055	Astle_et_al_2016_Myeloid_white_cell_count	https://www.ncbi.nlm.nih.gov/pubmed/27863252	Myeloid white cell count	rs5756736	rs7289545,rs59457526,rs56575676,rs17824990	22	37970189	37970189	0	1	1	1	A	G	0.439364	2.621114	46.512975	chr22	37574182	0.001974
monocyte_rs5756736_LGALS2	monocyte	rs5756736	LGALS2	SET	38	0.081755	0.0049925	0.20024	0.34154	results/current/magma/NC	NC	0.593201052631579	Astle_et_al_2016_Neutrophil_count	https://www.ncbi.nlm.nih.gov/pubmed/27863252	Neutrophil count	rs5756736	rs7289545,rs59457526,rs56575676,rs17824990	22	37970189	37970189	0	1	1	1	A	G	0.439364	2.621114	46.512975	chr22	37574182	0.0016420000000000002
monocyte_rs5756736_LGALS2	monocyte	rs5756736	LGALS2	SET	38	0.074788	0.004567	0.20115	0.35502	results/current/magma/NEC	NEC	0.5578885714285714	Astle_et_al_2016_Sum_neutrophil_eosinophil_counts	https://www.ncbi.nlm.nih.gov/pubmed/27863252	Sum neutrophil eosinophil counts	rs5756736	rs7289545,rs59457526,rs56575676,rs17824990	22	37970189	37970189	0	1	1	1	A	G	0.439364	2.621114	46.512975	chr22	37574182	0.0017350000000000002
monocyte_rs5756736_LGALS2	monocyte	rs5756736	LGALS2	SET	38	0.026186	0.0015972	0.13457	0.42286	results/current/magma/NEUROT	NEUROT	0.9580780000000001	GPC-NEO-NEUROTICISM	http://www.ncbi.nlm.nih.gov/pubmed/21173776	Five Factor Model Neuroticism	rs5756736	rs7289545,rs59457526,rs56575676,rs17824990	22	37970189	37970189	0	1	1	1	A	G	0.439364	2.621114	46.512975	chr22	37574182	0.9563
monocyte_rs5756736_LGALS2	monocyte	rs5756736	LGALS2	SET	38	-0.13352	-0.0081402	0.16668	0.78844	results/current/magma/NEUROT_UKB	NEUROT_UKB	0.963648888888889	UKB_20127_Neuroticism_score	http://biobank.ctsu.ox.ac.uk/showcase/field.cgi?id=41202	Neuroticism score	rs5756736	rs7289545,rs59457526,rs56575676,rs17824990	22	37970189	37970189	0	1	1	1	A	G	0.439364	2.621114	46.512975	chr22	37574182	0.8524985583103706
monocyte_rs5756736_LGALS2	monocyte	rs5756736	LGALS2	SET	38	-0.24548	-0.014966	0.13766	0.96271	results/current/magma/OST_UKBS	OST_UKBS	0.9927946875	UKB_20002_1309_self_reported_osteoporosis	http://biobank.ctsu.ox.ac.uk/showcase/field.cgi?id=41202	Non-cancer illness code, self-reported: osteoporosis	rs5756736	rs7289545,rs59457526,rs56575676,rs17824990	22	37970189	37970189	0	1	1	1	A	G	0.439364	2.621114	46.512975	chr22	37574182	0.6695534577462983
monocyte_rs5756736_LGALS2	monocyte	rs5756736	LGALS2	SET	38	-0.11947	-0.0072838	0.13266	0.81607	results/current/magma/PD_UKBS	PD_UKBS	0.8687196774193547	UKB_20002_1262_self_reported_parkinsons_disease	http://biobank.ctsu.ox.ac.uk/showcase/field.cgi?id=41202	Non-cancer illness code, self-reported: parkinsons disease	rs5756736	rs7289545,rs59457526,rs56575676,rs17824990	22	37970189	37970189	0	1	1	1	A	G	0.439364	2.621114	46.512975	chr22	37574182	0.3901130791569953
monocyte_rs5756736_LGALS2	monocyte	rs5756736	LGALS2	SET	38	0.21662	0.013207	0.13356	0.05243	results/current/magma/PE_UKB	PE_UKB	0.57673	UKB_6152_7_diagnosed_by_doctor_Blood_clot_in_the_lung	http://biobank.ctsu.ox.ac.uk/showcase/field.cgi?id=41202	Blood clot, DVT, bronchitis, emphysema, asthma, rhinitis, eczema, allergy diagnosed by doctor: Blood clot in the lung	rs5756736	rs7289545,rs59457526,rs56575676,rs17824990	22	37970189	37970189	0	1	1	1	A	G	0.439364	2.621114	46.512975	chr22	37574182	0.853964778440228
monocyte_rs5756736_LGALS2	monocyte	rs5756736	LGALS2	SET	38	0.047981	0.0029317	0.13894	0.36493	results/current/magma/PHF	PHF	0.587205	EGG_Pubertal_growth_10F	http://www.ncbi.nlm.nih.gov/pubmed/23449627	Height Standard Deviation Score (Females, 10 years old)	rs5756736	rs7289545,rs59457526,rs56575676,rs17824990	22	37970189	37970189	0	1	1	1	A	G	0.439364	2.621114	46.512975	chr22	37574182	0.0129628383069279
monocyte_rs5756736_LGALS2	monocyte	rs5756736	LGALS2	SET	38	-3.9249e-4	-2.3982e-5	0.14073	0.50111000000000006	results/current/magma/PHM	PHM	0.7183977777777778	EGG_Pubertal_growth_12M	http://www.ncbi.nlm.nih.gov/pubmed/23449627	Height Standard Deviation Score (Males, 12 years old)	rs5756736	rs7289545,rs59457526,rs56575676,rs17824990	22	37970189	37970189	0	1	1	1	A	G	0.439364	2.621114	46.512975	chr22	37574182	0.28466503960406503
monocyte_rs5756736_LGALS2	monocyte	rs5756736	LGALS2	SET	38	-0.090197	-0.005508	0.23317	0.65056	results/current/magma/PLT	PLT	0.67089	Astle_et_al_2016_Platelet_count	https://www.ncbi.nlm.nih.gov/pubmed/27863252	Platelet count	rs5756736	rs7289545,rs59457526,rs56575676,rs17824990	22	37970189	37970189	0	1	1	1	A	G	0.439364	2.621114	46.512975	chr22	37574182	0.2378
monocyte_rs5756736_LGALS2	monocyte	rs5756736	LGALS2	SET	38	-0.048112	-0.0029333	0.14732	0.628	results/current/magma/PSO_UKBS	PSO_UKBS	0.7948675862068966	UKB_20002_1453_self_reported_psoriasis	http://biobank.ctsu.ox.ac.uk/showcase/field.cgi?id=41202	Non-cancer illness code, self-reported: psoriasis	rs5756736	rs7289545,rs59457526,rs56575676,rs17824990	22	37970189	37970189	0	1	1	1	A	G	0.439364	2.621114	46.512975	chr22	37574182	0.3639438256851212
monocyte_rs5756736_LGALS2	monocyte	rs5756736	LGALS2	SET	38	0.0872	0.0053164	0.12912	0.24974	results/current/magma/PSY_UKBS	PSY_UKBS	0.7397384210526317	UKB_20002_1243_self_reported_psychological_or_psychiatric_problem	http://biobank.ctsu.ox.ac.uk/showcase/field.cgi?id=41202	Non-cancer illness code, self-reported: psychological/psychiatric problem	rs5756736	rs7289545,rs59457526,rs56575676,rs17824990	22	37970189	37970189	0	1	1	1	A	G	0.439364	2.621114	46.512975	chr22	37574182	0.060227525056646976
monocyte_rs5756736_LGALS2	monocyte	rs5756736	LGALS2	SET	37	0.11033	0.0066427	0.17595	0.26532	results/current/magma/RA	RA	0.5472225	RA_OKADA_TRANS_ETHNIC	http://www.ncbi.nlm.nih.gov/pubmed/24390342	Rheumatoid Arthritis	rs5756736	rs7289545,rs59457526,rs56575676,rs17824990	22	37970189	37970189	0	1	1	1	A	G	0.439364	2.621114	46.512975	chr22	37574182	0.17
monocyte_rs5756736_LGALS2	monocyte	rs5756736	LGALS2	SET	38	-0.015978	-9.7417e-4	0.13714	0.54638	results/current/magma/RA_UKBS	RA_UKBS	0.6217427586206896	UKB_20002_1464_self_reported_rheumatoid_arthritis	http://biobank.ctsu.ox.ac.uk/showcase/field.cgi?id=41202	Non-cancer illness code, self-reported: rheumatoid arthritis	rs5756736	rs7289545,rs59457526,rs56575676,rs17824990	22	37970189	37970189	0	1	1	1	A	G	0.439364	2.621114	46.512975	chr22	37574182	0.7299419111933239
monocyte_rs5756736_LGALS2	monocyte	rs5756736	LGALS2	SET	38	0.0048979	2.991e-4	0.21402	0.49087	results/current/magma/RBC	RBC	0.7911242307692308	Astle_et_al_2016_Red_blood_cell_count	https://www.ncbi.nlm.nih.gov/pubmed/27863252	Red blood cell count	rs5756736	rs7289545,rs59457526,rs56575676,rs17824990	22	37970189	37970189	0	1	1	1	A	G	0.439364	2.621114	46.512975	chr22	37574182	0.8781
monocyte_rs5756736_LGALS2	monocyte	rs5756736	LGALS2	SET	38	-0.1961	-0.011975	0.21306	0.82131	results/current/magma/RET	RET	0.8771187096774193	Astle_et_al_2016_Reticulocyte_count	https://www.ncbi.nlm.nih.gov/pubmed/27863252	Reticulocyte count	rs5756736	rs7289545,rs59457526,rs56575676,rs17824990	22	37970189	37970189	0	1	1	1	A	G	0.439364	2.621114	46.512975	chr22	37574182	0.8002
monocyte_rs5756736_LGALS2	monocyte	rs5756736	LGALS2	SET	38	0.065431	0.0039917	0.1282	0.3049	results/current/magma/SBP	SBP	0.99977	ICBP_SystolicPressure	https://www.ncbi.nlm.nih.gov/pubmed/21909115	Systolic Blood Pressure	rs5756736	rs7289545,rs59457526,rs56575676,rs17824990	22	37970189	37970189	0	1	1	1	A	G	0.439364	2.621114	46.512975	chr22	37574182	0.937987454339658
monocyte_rs5756736_LGALS2	monocyte	rs5756736	LGALS2	SET	38	-0.14209	-0.0086644	0.17743	0.78838	results/current/magma/SCZ	SCZ	0.8534332258064516	pgc.scz2	http://www.ncbi.nlm.nih.gov/pubmed/25056061	Schizophrenia	rs5756736	rs7289545,rs59457526,rs56575676,rs17824990	22	37970189	37970189	0	1	1	1	A	G	0.439364	2.621114	46.512975	chr22	37574182	0.2427
monocyte_rs5756736_LGALS2	monocyte	rs5756736	LGALS2	SET	38	-0.11763	-0.0071716	0.13142	0.81461	results/current/magma/SCZ_UKBS	SCZ_UKBS	0.9600445161290322	UKB_20002_1289_self_reported_schizophrenia	http://biobank.ctsu.ox.ac.uk/showcase/field.cgi?id=41202	Non-cancer illness code, self-reported: schizophrenia	rs5756736	rs7289545,rs59457526,rs56575676,rs17824990	22	37970189	37970189	0	1	1	1	A	G	0.439364	2.621114	46.512975	chr22	37574182	0.5855243285957321
monocyte_rs5756736_LGALS2	monocyte	rs5756736	LGALS2	SET	38	0.13636	0.0083172	0.15863	0.19502	results/current/magma/SLE	SLE	0.5364424999999999	IMMUNOBASE_Systemic_lupus_erythematosus_hg19	http://www.ncbi.nlm.nih.gov/pubmed/26502338	Systemic Lupus Erythematosus	rs5756736	rs7289545,rs59457526,rs56575676,rs17824990	22	37970189	37970189	0	1	1	1	A	G	0.439364	2.621114	46.512975	chr22	37574182	0.28
monocyte_rs5756736_LGALS2	monocyte	rs5756736	LGALS2	SET	38	-0.14178	-0.0086443	0.13895	0.84621	results/current/magma/SLEEP	SLEEP	0.9949809374999999	Jones_et_al_2016_SleepDuration	https://www.ncbi.nlm.nih.gov/pubmed/27494321	Sleep Duration	rs5756736	rs7289545,rs59457526,rs56575676,rs17824990	22	37970189	37970189	0	1	1	1	A	G	0.439364	2.621114	46.512975	chr22	37574182	0.38
monocyte_rs5756736_LGALS2	monocyte	rs5756736	LGALS2	SET	38	-0.057046	-0.0034779	0.15929	0.63987	results/current/magma/SLEEP_UKB	SLEEP_UKB	0.7865283870967741	UKB_1160_Sleep_duration	http://biobank.ctsu.ox.ac.uk/showcase/field.cgi?id=41202	Sleep duration	rs5756736	rs7289545,rs59457526,rs56575676,rs17824990	22	37970189	37970189	0	1	1	1	A	G	0.439364	2.621114	46.512975	chr22	37574182	0.4870972924812177
monocyte_rs5756736_LGALS2	monocyte	rs5756736	LGALS2	SET	38	-0.22035	-0.01344	0.13684	0.94632	results/current/magma/SMOKE	SMOKE	0.9506	tag.evrsmk.tbl	http://www.ncbi.nlm.nih.gov/pubmed/20418890	Tobacco Ever Smoker vs Never Smoker	rs5756736	rs7289545,rs59457526,rs56575676,rs17824990	22	37970189	37970189	0	1	1	1	A	G	0.439364	2.621114	46.512975	chr22	37574182	0.484
monocyte_rs5756736_LGALS2	monocyte	rs5756736	LGALS2	SET	38	0.087501	0.0053371	0.13779	0.26271	results/current/magma/STROKE	STROKE	0.92577375	ISGC_Malik_2016_METASTROKE_all_strokes	https://www.ncbi.nlm.nih.gov/pmc/articles/PMC4818561/	All strokes	rs5756736	rs7289545,rs59457526,rs56575676,rs17824990	22	37970189	37970189	0	1	1	1	A	G	0.439364	2.621114	46.512975	chr22	37574182	0.8966
monocyte_rs5756736_LGALS2	monocyte	rs5756736	LGALS2	SET	38	0.072338	0.0044103	0.13424	0.29499	results/current/magma/T1D_UKBS	T1D_UKBS	0.8973525	UKB_20002_1222_self_reported_type_1_diabetes	http://biobank.ctsu.ox.ac.uk/showcase/field.cgi?id=41202	Non-cancer illness code, self-reported: type 1 diabetes	rs5756736	rs7289545,rs59457526,rs56575676,rs17824990	22	37970189	37970189	0	1	1	1	A	G	0.439364	2.621114	46.512975	chr22	37574182	0.08414955314169101
monocyte_rs5756736_LGALS2	monocyte	rs5756736	LGALS2	SET	38	0.14742	0.0089916	0.13411	0.13585	results/current/magma/T2D	T2D	0.6404357142857143	DIAGRAM_T2D_TRANS_ETHNIC	http://www.ncbi.nlm.nih.gov/pubmed/22885922	Type 2 Diabetes	rs5756736	rs7289545,rs59457526,rs56575676,rs17824990	22	37970189	37970189	0	1	1	1	A	G	0.439364	2.621114	46.512975	chr22	37574182	0.89
monocyte_rs5756736_LGALS2	monocyte	rs5756736	LGALS2	SET	38	-0.063416	-0.0038663	0.13254	0.68383	results/current/magma/T2D_UKBS	T2D_UKBS	0.758241	UKB_20002_1223_self_reported_type_2_diabetes	http://biobank.ctsu.ox.ac.uk/showcase/field.cgi?id=41202	Non-cancer illness code, self-reported: type 2 diabetes	rs5756736	rs7289545,rs59457526,rs56575676,rs17824990	22	37970189	37970189	0	1	1	1	A	G	0.439364	2.621114	46.512975	chr22	37574182	0.5754634177816639
monocyte_rs5756736_LGALS2	monocyte	rs5756736	LGALS2	SET	38	-0.25625	-0.015632	0.16332	0.94166	results/current/magma/TRIG	TRIG	0.94166	GLGC_Mc_TG	http://www.ncbi.nlm.nih.gov/pubmed/24097068	Triglycerids	rs5756736	rs7289545,rs59457526,rs56575676,rs17824990	22	37970189	37970189	0	1	1	1	A	G	0.439364	2.621114	46.512975	chr22	37574182	0.5886
monocyte_rs5756736_LGALS2	monocyte	rs5756736	LGALS2	SET	38	-0.4251	-0.025921	0.15343	0.9972	results/current/magma/UC	UC	0.9972	IBD.EUR.Ulcerative_Colitis	http://www.ncbi.nlm.nih.gov/pubmed/26192919	Ulcerative Colitis	rs5756736	rs7289545,rs59457526,rs56575676,rs17824990	22	37970189	37970189	0	1	1	1	A	G	0.439364	2.621114	46.512975	chr22	37574182	0.1708
monocyte_rs5756736_LGALS2	monocyte	rs5756736	LGALS2	SET	38	-0.026877	-0.0016386	0.13676	0.5779	results/current/magma/UC_UKBS	UC_UKBS	0.8251955555555556	UKB_20002_1463_self_reported_ulcerative_colitis	http://biobank.ctsu.ox.ac.uk/showcase/field.cgi?id=41202	Non-cancer illness code, self-reported: ulcerative colitis	rs5756736	rs7289545,rs59457526,rs56575676,rs17824990	22	37970189	37970189	0	1	1	1	A	G	0.439364	2.621114	46.512975	chr22	37574182	0.45138407149506943
monocyte_rs5756736_LGALS2	monocyte	rs5756736	LGALS2	SET	38	-0.1219	-0.0074374	0.15189	0.78887	results/current/magma/WAIST	WAIST	0.9747222222222223	GIANT_WC_Combined_EUR	http://www.ncbi.nlm.nih.gov/pubmed/25673412	Waist Circumference	rs5756736	rs7289545,rs59457526,rs56575676,rs17824990	22	37970189	37970189	0	1	1	1	A	G	0.439364	2.621114	46.512975	chr22	37574182	0.79
monocyte_rs5756736_LGALS2	monocyte	rs5756736	LGALS2	SET	38	0.10507	0.0064163	0.21089	0.30916	results/current/magma/WBC	WBC	0.5341874999999999	Astle_et_al_2016_White_blood_cell_count	https://www.ncbi.nlm.nih.gov/pubmed/27863252	White blood cell count	rs5756736	rs7289545,rs59457526,rs56575676,rs17824990	22	37970189	37970189	0	1	1	1	A	G	0.439364	2.621114	46.512975	chr22	37574182	0.003169
monocyte_rs5756736_LGALS2	monocyte	rs5756736	LGALS2	SET	38	0.06086	0.0037128	0.14605	0.33845	results/current/magma/WHR	WHR	0.750024	GIANT_WHR_Combined_EUR	http://www.ncbi.nlm.nih.gov/pubmed/25673412	Waist-to-Hip Ratio	rs5756736	rs7289545,rs59457526,rs56575676,rs17824990	22	37970189	37970189	0	1	1	1	A	G	0.439364	2.621114	46.512975	chr22	37574182	0.89
monocyte_rs7806458_TMEM176A	monocyte	rs7806458	TMEM176A	SET	12	-0.17972	-0.0061669	0.22296	0.78989	results/current/magma/AD	AD	0.9598771875000001	IGAP_Alzheimer	http://www.ncbi.nlm.nih.gov/pubmed/24162737	Alzheimer	rs7806458	rs57776653,rs10358212	7	150476888	150476888	0	1	1	1	A	G	0.373757	0.011339	167.428306	chr7	150779800	0.5512
monocyte_rs7806458_TMEM176A	monocyte	rs7806458	TMEM176A	SET	12	-0.30026	-0.010303	0.21669	0.91706	results/current/magma/ADHD	ADHD	0.9762251612903226	PGC_ADHD_EUR_2017	NA	Attention deficit hyperactivity disorder - EUR	rs7806458	rs57776653,rs10358212	7	150476888	150476888	0	1	1	1	A	G	0.373757	0.011339	167.428306	chr7	150779800	0.04024
monocyte_rs7806458_TMEM176A	monocyte	rs7806458	TMEM176A	SET	12	0.016167	5.5501e-4	0.2091	0.46919	results/current/magma/ADPN	ADPN	0.9584575	ADIPOGen_Adiponectin	http://www.ncbi.nlm.nih.gov/pubmed/22479202	Adiponectin	rs7806458	rs57776653,rs10358212	7	150476888	150476888	0	1	1	1	A	G	0.373757	0.011339	167.428306	chr7	150779800	0.5351185
monocyte_rs7806458_TMEM176A	monocyte	rs7806458	TMEM176A	SET	12	0.27809	0.0095418	0.20637	0.088912	results/current/magma/ASD	ASD	0.6562644	PGC_ASD_2017_CEU	https://molecularautism.biomedcentral.com/articles/10.1186/s13229-017-0137-9	Autism spectrum disorder - CEU	rs7806458	rs57776653,rs10358212	7	150476888	150476888	0	1	1	1	A	G	0.373757	0.011339	167.428306	chr7	150779800	0.5711
monocyte_rs7806458_TMEM176A	monocyte	rs7806458	TMEM176A	SET	12	0.082551	0.0028319	0.2065	0.34467	results/current/magma/ASP_UKBS	ASP_UKBS	0.631895	UKB_20002_1313_self_reported_ankylosing_spondylitis	http://biobank.ctsu.ox.ac.uk/showcase/field.cgi?id=41202	Non-cancer illness code, self-reported: ankylosing spondylitis	rs7806458	rs57776653,rs10358212	7	150476888	150476888	0	1	1	1	A	G	0.373757	0.011339	167.428306	chr7	150779800	0.22290560390605485
monocyte_rs7806458_TMEM176A	monocyte	rs7806458	TMEM176A	SET	12	-0.11066	-0.0038004	0.20888	0.70187	results/current/magma/ATH	ATH	0.9268776000000001	GABRIEL_Asthma	http://www.ncbi.nlm.nih.gov/pubmed/17611496	Asthma	rs7806458	rs57776653,rs10358212	7	150476888	150476888	0	1	1	1	A	G	0.373757	0.011339	167.428306	chr7	150779800	0.27415
monocyte_rs7806458_TMEM176A	monocyte	rs7806458	TMEM176A	SET	12	-0.22973	-0.0078847	0.22128	0.8504	results/current/magma/ATH_TAGC	ATH_TAGC	0.967696551724138	TAGC_Asthma_EUR	https://www.ncbi.nlm.nih.gov/pubmed/29273806	Asthma	rs7806458	rs57776653,rs10358212	7	150476888	150476888	0	1	1	1	A	G	0.373757	0.011339	167.428306	chr7	150779800	0.1369444
monocyte_rs7806458_TMEM176A	monocyte	rs7806458	TMEM176A	SET	12	-0.082334	-0.0028244	0.26658	0.62128	results/current/magma/ATH_UKB	ATH_UKB	0.8578625	UKB_6152_8_diagnosed_by_doctor_Asthma	http://biobank.ctsu.ox.ac.uk/showcase/field.cgi?id=41202	Blood clot, DVT, bronchitis, emphysema, asthma, rhinitis, eczema, allergy diagnosed by doctor: Asthma	rs7806458	rs57776653,rs10358212	7	150476888	150476888	0	1	1	1	A	G	0.373757	0.011339	167.428306	chr7	150779800	0.025954732082399987
monocyte_rs7806458_TMEM176A	monocyte	rs7806458	TMEM176A	SET	12	-0.086942	-0.0029825	0.26682	0.62773	results/current/magma/ATH_UKBS	ATH_UKBS	0.91232625	UKB_20002_1111_self_reported_asthma	http://biobank.ctsu.ox.ac.uk/showcase/field.cgi?id=41202	Non-cancer illness code, self-reported: asthma	rs7806458	rs57776653,rs10358212	7	150476888	150476888	0	1	1	1	A	G	0.373757	0.011339	167.428306	chr7	150779800	0.04626486389339322
monocyte_rs7806458_TMEM176A	monocyte	rs7806458	TMEM176A	SET	12	-0.33619	-0.011532	0.23464	0.92402	results/current/magma/BC	BC	0.92402	BCAC_Overall_BreastCancer_EUR	https://www.ncbi.nlm.nih.gov/pubmed/25890600	Overall breast cancer in Europeans, imputed genotype	rs7806458	rs57776653,rs10358212	7	150476888	150476888	0	1	1	1	A	G	0.373757	0.011339	167.428306	chr7	150779800	0.32535924367259994
monocyte_rs7806458_TMEM176A	monocyte	rs7806458	TMEM176A	SET	12	0.12054	0.0041369	0.20456	0.27785	results/current/magma/BL	BL	0.9769024137931035	EGG_BL	http://www.ncbi.nlm.nih.gov/pubmed/25281659	Birth Length	rs7806458	rs57776653,rs10358212	7	150476888	150476888	0	1	1	1	A	G	0.373757	0.011339	167.428306	chr7	150779800	0.706
monocyte_rs7806458_TMEM176A	monocyte	rs7806458	TMEM176A	SET	12	-0.085481	-0.0029324	0.21627	0.65367	results/current/magma/BLDP2_UKB	BLDP2_UKB	0.9960034615384615	UKB_2395_2_Hair_or_balding_pattern_Pattern_2	http://biobank.ctsu.ox.ac.uk/showcase/field.cgi?id=41202	Hair/balding pattern: Pattern 2	rs7806458	rs57776653,rs10358212	7	150476888	150476888	0	1	1	1	A	G	0.373757	0.011339	167.428306	chr7	150779800	0.3249379621549455
monocyte_rs7806458_TMEM176A	monocyte	rs7806458	TMEM176A	SET	12	6.3394e-4	2.1747e-5	0.21972	0.49885	results/current/magma/BLDP3_UKB	BLDP3_UKB	0.678276923076923	UKB_2395_3_Hair_or_balding_pattern_Pattern_3	http://biobank.ctsu.ox.ac.uk/showcase/field.cgi?id=41202	Hair/balding pattern: Pattern 3	rs7806458	rs57776653,rs10358212	7	150476888	150476888	0	1	1	1	A	G	0.373757	0.011339	167.428306	chr7	150779800	0.16434419867064098
monocyte_rs7806458_TMEM176A	monocyte	rs7806458	TMEM176A	SET	12	-0.30074	-0.010317	0.26451	0.87221	results/current/magma/BLDP4_UKB	BLDP4_UKB	0.947450625	UKB_2395_4_Hair_or_balding_pattern_Pattern_4	http://biobank.ctsu.ox.ac.uk/showcase/field.cgi?id=41202	Hair/balding pattern: Pattern 4	rs7806458	rs57776653,rs10358212	7	150476888	150476888	0	1	1	1	A	G	0.373757	0.011339	167.428306	chr7	150779800	0.17421142997954264
monocyte_rs7806458_TMEM176A	monocyte	rs7806458	TMEM176A	SET	12	-0.17608	-0.0060574	0.19453	0.8173	results/current/magma/BMD	BMD	0.972054827586207	GEFOS_Forearm	http://www.ncbi.nlm.nih.gov/pubmed/26367794	Bone Mineral Density (Forearm)	rs7806458	rs57776653,rs10358212	7	150476888	150476888	0	1	1	1	A	G	0.373757	0.011339	167.428306	chr7	150779800	0.548702
monocyte_rs7806458_TMEM176A	monocyte	rs7806458	TMEM176A	SET	12	-0.03854	-0.0013231	0.2384	0.56421	results/current/magma/BMI	BMI	0.99206	GIANT_2015_BMI_EUR	http://www.ncbi.nlm.nih.gov/pubmed/25673413	Body Mass Index	rs7806458	rs57776653,rs10358212	7	150476888	150476888	0	1	1	1	A	G	0.373757	0.011339	167.428306	chr7	150779800	0.4298
monocyte_rs7806458_TMEM176A	monocyte	rs7806458	TMEM176A	SET	12	-0.069223	-0.0023757	0.20831	0.63016	results/current/magma/BMI_SDS	BMI_SDS	0.9465224999999999	EGG_BMI_HapMapImputed	http://www.ncbi.nlm.nih.gov/pubmed/26604143	Body Mass Index Standard Deviation Score	rs7806458	rs57776653,rs10358212	7	150476888	150476888	0	1	1	1	A	G	0.373757	0.011339	167.428306	chr7	150779800	0.5158
monocyte_rs7806458_TMEM176A	monocyte	rs7806458	TMEM176A	SET	12	0.20963	0.0071914	0.32903	0.26203	results/current/magma/BMI_UKB	BMI_UKB	0.904055625	UKB_21001_Body_mass_index_BMI	http://biobank.ctsu.ox.ac.uk/showcase/field.cgi?id=41202	Body mass index (BMI)	rs7806458	rs57776653,rs10358212	7	150476888	150476888	0	1	1	1	A	G	0.373757	0.011339	167.428306	chr7	150779800	0.5714117002986907
monocyte_rs7806458_TMEM176A	monocyte	rs7806458	TMEM176A	SET	12	-0.039283	-0.0013483	0.21451	0.57265	results/current/magma/BMIA	BMIA	0.83094	GIANT_2017_BMI_Active_EUR	NA	BMI for individuals defined as active, only European cohorts	rs7806458	rs57776653,rs10358212	7	150476888	150476888	0	1	1	1	A	G	0.373757	0.011339	167.428306	chr7	150779800	0.7014
monocyte_rs7806458_TMEM176A	monocyte	rs7806458	TMEM176A	SET	12	0.39182	0.013463	0.30146	0.096858	results/current/magma/BNC	BNC	0.50409	Astle_et_al_2016_Sum_basophil_neutrophil_counts	https://www.ncbi.nlm.nih.gov/pubmed/27863252	Sum basophil neutrophil counts	rs7806458	rs57776653,rs10358212	7	150476888	150476888	0	1	1	1	A	G	0.373757	0.011339	167.428306	chr7	150779800	0.08324
monocyte_rs7806458_TMEM176A	monocyte	rs7806458	TMEM176A	SET	12	0.36306	0.012456	0.2422	0.066954	results/current/magma/BW	BW	0.431574	EGG_BW3_EUR	https://www.ncbi.nlm.nih.gov/pubmed/27680694	Birth Weight	rs7806458	rs57776653,rs10358212	7	150476888	150476888	0	1	1	1	A	G	0.373757	0.011339	167.428306	chr7	150779800	0.26
monocyte_rs7806458_TMEM176A	monocyte	rs7806458	TMEM176A	SET	12	0.26601	0.0091254	0.26431	0.15711	results/current/magma/BW_UKB	BW_UKB	0.9563989285714286	UKB_20022_Birth_weight	http://biobank.ctsu.ox.ac.uk/showcase/field.cgi?id=41202	Birth weight	rs7806458	rs57776653,rs10358212	7	150476888	150476888	0	1	1	1	A	G	0.373757	0.011339	167.428306	chr7	150779800	0.6299760275771317
monocyte_rs7806458_TMEM176A	monocyte	rs7806458	TMEM176A	SET	12	-0.36635	-0.012569	0.23177	0.94301	results/current/magma/CAD	CAD	0.97589	CARDIoGRAM_C4D_CAD_ADDITIVE	http://www.ncbi.nlm.nih.gov/pubmed/26343387	Coronary Artery Disease (additive model)	rs7806458	rs57776653,rs10358212	7	150476888	150476888	0	1	1	1	A	G	0.373757	0.011339	167.428306	chr7	150779800	0.2540712
monocyte_rs7806458_TMEM176A	monocyte	rs7806458	TMEM176A	SET	12	0.077411	0.0026554	0.23893	0.37298	results/current/magma/CD	CD	0.6084972413793104	IBD.EUR.Crohns_Disease	http://www.ncbi.nlm.nih.gov/pubmed/26192919	Crohn's Disease	rs7806458	rs57776653,rs10358212	7	150476888	150476888	0	1	1	1	A	G	0.373757	0.011339	167.428306	chr7	150779800	0.5479999999999999
monocyte_rs7806458_TMEM176A	monocyte	rs7806458	TMEM176A	SET	12	-0.054286	-0.0018623	0.20394	0.60495	results/current/magma/CD_UKBS	CD_UKBS	0.6883913793103449	UKB_20002_1462_self_reported_crohns_disease	http://biobank.ctsu.ox.ac.uk/showcase/field.cgi?id=41202	Non-cancer illness code, self-reported: crohns disease	rs7806458	rs57776653,rs10358212	7	150476888	150476888	0	1	1	1	A	G	0.373757	0.011339	167.428306	chr7	150779800	0.5875133386546828
monocyte_rs7806458_TMEM176A	monocyte	rs7806458	TMEM176A	SET	12	-0.35152	-0.012177	0.22058	0.94447	results/current/magma/CEL	CEL	0.96174	IMMUNOBASE_Celiac_disease_hg19	http://www.ncbi.nlm.nih.gov/pubmed/20190752	Celiac Disease	rs7806458	rs57776653,rs10358212	7	150476888	150476888	0	1	1	1	A	G	0.373757	0.011339	167.428306	chr7	150779800	0.033710000000000004
monocyte_rs7806458_TMEM176A	monocyte	rs7806458	TMEM176A	SET	12	0.048189	0.0016532	0.20396	0.40662	results/current/magma/CH2	CH2	0.83922	MAGNETIC_CH2.DB.ratio	http://www.ncbi.nlm.nih.gov/pubmed/27005778	Average number of methylene groups per a double bond	rs7806458	rs57776653,rs10358212	7	150476888	150476888	0	1	1	1	A	G	0.373757	0.011339	167.428306	chr7	150779800	0.7038439999999999
monocyte_rs7806458_TMEM176A	monocyte	rs7806458	TMEM176A	SET	12	0.17631	0.0060484	0.22448	0.21612	results/current/magma/CHRONO	CHRONO	0.59433	Jones_et_al_2016_Chronotype	https://www.ncbi.nlm.nih.gov/pubmed/27494321	Chronotype	rs7806458	rs57776653,rs10358212	7	150476888	150476888	0	1	1	1	A	G	0.373757	0.011339	167.428306	chr7	150779800	0.087
monocyte_rs7806458_TMEM176A	monocyte	rs7806458	TMEM176A	SET	12	-0.20965	-0.0071921	0.26448	0.78601	results/current/magma/CHRONO_UKB	CHRONO_UKB	0.94289	UKB_1180_Morning_or_evening_person_chronotype	http://biobank.ctsu.ox.ac.uk/showcase/field.cgi?id=41202	Morning/evening person (chronotype)	rs7806458	rs57776653,rs10358212	7	150476888	150476888	0	1	1	1	A	G	0.373757	0.011339	167.428306	chr7	150779800	0.2187125883222455
monocyte_rs7806458_TMEM176A	monocyte	rs7806458	TMEM176A	SET	12	-0.038995	-0.0013385	0.20701	0.57471	results/current/magma/CKD	CKD	0.8673796153846154	CKDGen_Chronic_Kidney_Disease	http://www.ncbi.nlm.nih.gov/pubmed/24029420	Chronic Kidney Disease	rs7806458	rs57776653,rs10358212	7	150476888	150476888	0	1	1	1	A	G	0.373757	0.011339	167.428306	chr7	150779800	0.36
monocyte_rs7806458_TMEM176A	monocyte	rs7806458	TMEM176A	SET	12	-0.11703	-0.0040171	0.18693	0.73435	results/current/magma/DBP	DBP	0.9819876000000001	ICBP_DiastolicPressure	https://www.ncbi.nlm.nih.gov/pubmed/21909115	Diastolic Blood Pressure	rs7806458	rs57776653,rs10358212	7	150476888	150476888	0	1	1	1	A	G	0.373757	0.011339	167.428306	chr7	150779800	0.180499702037078
monocyte_rs7806458_TMEM176A	monocyte	rs7806458	TMEM176A	SET	12	0.031411	0.0010777	0.20711	0.43973	results/current/magma/DEPR	DEPR	0.8951857894736843	SSGAC_Depressive_Symptoms	http://www.nature.com/ng/journal/vaop/ncurrent/full/ng.3552.html#access	Depressive Symptoms	rs7806458	rs57776653,rs10358212	7	150476888	150476888	0	1	1	1	A	G	0.373757	0.011339	167.428306	chr7	150779800	0.1933
monocyte_rs7806458_TMEM176A	monocyte	rs7806458	TMEM176A	SET	12	-0.64126	-0.021998	0.21166	0.99877	results/current/magma/DVT_UKB	DVT_UKB	0.99877	UKB_6152_5_diagnosed_by_doctor_Blood_clot_in_the_leg_DVT	http://biobank.ctsu.ox.ac.uk/showcase/field.cgi?id=41202	Blood clot, DVT, bronchitis, emphysema, asthma, rhinitis, eczema, allergy diagnosed by doctor: Blood clot in the leg (DVT)	rs7806458	rs57776653,rs10358212	7	150476888	150476888	0	1	1	1	A	G	0.373757	0.011339	167.428306	chr7	150779800	0.0803896564190632
monocyte_rs7806458_TMEM176A	monocyte	rs7806458	TMEM176A	SET	12	-0.60003	-0.020584	0.21154	0.99771	results/current/magma/DVT_UKBS	DVT_UKBS	0.99771	UKB_20002_1094_self_reported_deep_venous_thrombosis_dvt	http://biobank.ctsu.ox.ac.uk/showcase/field.cgi?id=41202	Non-cancer illness code, self-reported: deep venous thrombosis (dvt)	rs7806458	rs57776653,rs10358212	7	150476888	150476888	0	1	1	1	A	G	0.373757	0.011339	167.428306	chr7	150779800	0.09124339479716433
monocyte_rs7806458_TMEM176A	monocyte	rs7806458	TMEM176A	SET	12	-0.17431	-0.0059894	0.3206	0.70667	results/current/magma/EBC	EBC	0.78333	Astle_et_al_2016_Sum_eosinophil_basophil_counts	https://www.ncbi.nlm.nih.gov/pubmed/27863252	Sum eosinophil basophil counts	rs7806458	rs57776653,rs10358212	7	150476888	150476888	0	1	1	1	A	G	0.373757	0.011339	167.428306	chr7	150779800	0.1066
monocyte_rs7806458_TMEM176A	monocyte	rs7806458	TMEM176A	SET	12	-0.18497	-0.0063555	0.32358	0.7162	results/current/magma/EC	EC	0.78782	Astle_et_al_2016_Eosinophil_counts	https://www.ncbi.nlm.nih.gov/pubmed/27863252	Eosinophil counts	rs7806458	rs57776653,rs10358212	7	150476888	150476888	0	1	1	1	A	G	0.373757	0.011339	167.428306	chr7	150779800	0.125
monocyte_rs7806458_TMEM176A	monocyte	rs7806458	TMEM176A	SET	12	-0.14987	-0.0051409	0.21079	0.76144	results/current/magma/ECZ	ECZ	0.9383177419354838	EAGLE_Eczema	NA	Eczema	rs7806458	rs57776653,rs10358212	7	150476888	150476888	0	1	1	1	A	G	0.373757	0.011339	167.428306	chr7	150779800	0.725063
monocyte_rs7806458_TMEM176A	monocyte	rs7806458	TMEM176A	SET	12	0.078072	0.0026783	0.21278	0.35685	results/current/magma/ECZ_UKBS	ECZ_UKBS	0.6732521052631579	UKB_20002_1452_self_reported_eczema_or_dermatitis	http://biobank.ctsu.ox.ac.uk/showcase/field.cgi?id=41202	Non-cancer illness code, self-reported: eczema/dermatitis	rs7806458	rs57776653,rs10358212	7	150476888	150476888	0	1	1	1	A	G	0.373757	0.011339	167.428306	chr7	150779800	0.4559344480512686
monocyte_rs7806458_TMEM176A	monocyte	rs7806458	TMEM176A	SET	12	-0.17123	-0.0058741	0.25766	0.74682	results/current/magma/EDU	EDU	0.8215020000000001	SSGAC_Education_Years_Pooled	http://www.nature.com/nature/journal/vaop/ncurrent/full/nature17671.html	Education years (Discovery and replication cohorts, genders pooled)	rs7806458	rs57776653,rs10358212	7	150476888	150476888	0	1	1	1	A	G	0.373757	0.011339	167.428306	chr7	150779800	0.03988
monocyte_rs7806458_TMEM176A	monocyte	rs7806458	TMEM176A	SET	12	0.012838	4.4061e-4	0.20033	0.47445	results/current/magma/EPI	EPI	0.95601	ILAE_Genetic_generalised_epilepsy	http://thelancet.com/journals/laneur/article/PIIS1474-4422(14)70171-1/fulltext	Genetic Generalised Epilepsy	rs7806458	rs57776653,rs10358212	7	150476888	150476888	0	1	1	1	A	G	0.373757	0.011339	167.428306	chr7	150779800	0.747
monocyte_rs7806458_TMEM176A	monocyte	rs7806458	TMEM176A	SET	12	-0.1027	-0.0035231	0.1964	0.69948	results/current/magma/EPI_UKB	EPI_UKB	0.7446077419354838	UKB_G40_Diagnoses_main_ICD10_G40_Epilepsy	http://biobank.ctsu.ox.ac.uk/showcase/field.cgi?id=41202	Diagnoses - main ICD10: G40 Epilepsy	rs7806458	rs57776653,rs10358212	7	150476888	150476888	0	1	1	1	A	G	0.373757	0.011339	167.428306	chr7	150779800	0.7365880783230022
monocyte_rs7806458_TMEM176A	monocyte	rs7806458	TMEM176A	SET	12	-0.39129	-0.013423	0.22801	0.95691	results/current/magma/ERNBC	ERNBC	0.95691	BCAC_ER_negative_BreastCancer_EUR	https://www.ncbi.nlm.nih.gov/pubmed/25890600	Estrogen-receptor-negative breast cancer in Europeans, imputed genotype	rs7806458	rs57776653,rs10358212	7	150476888	150476888	0	1	1	1	A	G	0.373757	0.011339	167.428306	chr7	150779800	0.3748979243907276
monocyte_rs7806458_TMEM176A	monocyte	rs7806458	TMEM176A	SET	12	0.18813	0.0064533	0.20895	0.18398	results/current/magma/ERPBC	ERPBC	0.7553333333333333	BCAC_ER_positive_BreastCancer_EUR	https://www.ncbi.nlm.nih.gov/pubmed/25890600	Estrogen-receptor-positive breast cancer in Europeans, imputed genotype	rs7806458	rs57776653,rs10358212	7	150476888	150476888	0	1	1	1	A	G	0.373757	0.011339	167.428306	chr7	150779800	0.9069838126155298
monocyte_rs7806458_TMEM176A	monocyte	rs7806458	TMEM176A	SET	12	0.26139	0.0089668	0.21391	0.11088	results/current/magma/FAD_UKB	FAD_UKB	0.96796	UKB_1807_Fathers_age_at_death	http://biobank.ctsu.ox.ac.uk/showcase/field.cgi?id=41202	Father's age at death	rs7806458	rs57776653,rs10358212	7	150476888	150476888	0	1	1	1	A	G	0.373757	0.011339	167.428306	chr7	150779800	0.4238461758930829
monocyte_rs7806458_TMEM176A	monocyte	rs7806458	TMEM176A	SET	12	-0.10823	-0.0037129	0.31714	0.63355	results/current/magma/FAT_UKB	FAT_UKB	0.9044731034482759	UKB_23099_Body_fat_percentage	http://biobank.ctsu.ox.ac.uk/showcase/field.cgi?id=41202	Body fat percentage	rs7806458	rs57776653,rs10358212	7	150476888	150476888	0	1	1	1	A	G	0.373757	0.011339	167.428306	chr7	150779800	0.4421130805444983
monocyte_rs7806458_TMEM176A	monocyte	rs7806458	TMEM176A	SET	12	-0.14829	-0.0050894	0.20271	0.76777	results/current/magma/FG	FG	0.99593	MAGIC_FastingGlucose	http://www.ncbi.nlm.nih.gov/pubmed/20081858	Fasting Glucose	rs7806458	rs57776653,rs10358212	7	150476888	150476888	0	1	1	1	A	G	0.373757	0.011339	167.428306	chr7	150779800	0.3629
monocyte_rs7806458_TMEM176A	monocyte	rs7806458	TMEM176A	SET	12	0.084808	0.0029093	0.24697	0.36565	results/current/magma/FIS_UKB	FIS_UKB	0.97844	UKB_20016_Fluid_intelligence_score	http://biobank.ctsu.ox.ac.uk/showcase/field.cgi?id=41202	Fluid intelligence score	rs7806458	rs57776653,rs10358212	7	150476888	150476888	0	1	1	1	A	G	0.373757	0.011339	167.428306	chr7	150779800	0.8940366330455012
monocyte_rs7806458_TMEM176A	monocyte	rs7806458	TMEM176A	SET	12	0.42371	0.014559	0.30256	0.080708	results/current/magma/GC	GC	0.5075871428571429	Astle_et_al_2016_Granulocyte_count	https://www.ncbi.nlm.nih.gov/pubmed/27863252	Granulocyte count	rs7806458	rs57776653,rs10358212	7	150476888	150476888	0	1	1	1	A	G	0.373757	0.011339	167.428306	chr7	150779800	0.1151
monocyte_rs7806458_TMEM176A	monocyte	rs7806458	TMEM176A	SET	12	-0.15499	-0.0053169	0.21743	0.76202	results/current/magma/GOUT_UKBS	GOUT_UKBS	0.9159948387096774	UKB_20002_1466_self_reported_gout	http://biobank.ctsu.ox.ac.uk/showcase/field.cgi?id=41202	Non-cancer illness code, self-reported: gout	rs7806458	rs57776653,rs10358212	7	150476888	150476888	0	1	1	1	A	G	0.373757	0.011339	167.428306	chr7	150779800	0.7160885628465823
monocyte_rs7806458_TMEM176A	monocyte	rs7806458	TMEM176A	SET	12	0.20811	0.0071391	0.28054	0.22911	results/current/magma/HAY_UKB	HAY_UKB	0.39792789473684215	UKB_6152_9_diagnosed_by_doctor_Hayfever_allergic_rhinitis_or_eczema	http://biobank.ctsu.ox.ac.uk/showcase/field.cgi?id=41202	Blood clot, DVT, bronchitis, emphysema, asthma, rhinitis, eczema, allergy diagnosed by doctor: Hayfever, allergic rhinitis or eczema	rs7806458	rs57776653,rs10358212	7	150476888	150476888	0	1	1	1	A	G	0.373757	0.011339	167.428306	chr7	150779800	0.012985381523872585
monocyte_rs7806458_TMEM176A	monocyte	rs7806458	TMEM176A	SET	12	0.19711	0.0067616	0.24799	0.21337	results/current/magma/HC_UKBS	HC_UKBS	0.5029435714285715	UKB_20002_1473_self_reported_high_cholesterol	http://biobank.ctsu.ox.ac.uk/showcase/field.cgi?id=41202	Non-cancer illness code, self-reported: high cholesterol	rs7806458	rs57776653,rs10358212	7	150476888	150476888	0	1	1	1	A	G	0.373757	0.011339	167.428306	chr7	150779800	0.9768041620837222
monocyte_rs7806458_TMEM176A	monocyte	rs7806458	TMEM176A	SET	12	0.15454	0.0053046	0.24418	0.2634	results/current/magma/HDL	HDL	0.7133657142857143	GLGC_Mc_HDL	http://www.ncbi.nlm.nih.gov/pubmed/24097068	High-density Lipoprotein Cholesterol	rs7806458	rs57776653,rs10358212	7	150476888	150476888	0	1	1	1	A	G	0.373757	0.011339	167.428306	chr7	150779800	0.1605
monocyte_rs7806458_TMEM176A	monocyte	rs7806458	TMEM176A	SET	12	0.26968	0.0092518	0.20514	0.094336	results/current/magma/HDLC	HDLC	0.92606	MAGNETIC_HDL.C	http://www.ncbi.nlm.nih.gov/pubmed/27005778	Total cholesterol in HDL	rs7806458	rs57776653,rs10358212	7	150476888	150476888	0	1	1	1	A	G	0.373757	0.011339	167.428306	chr7	150779800	0.510444
monocyte_rs7806458_TMEM176A	monocyte	rs7806458	TMEM176A	SET	12	0.29924	0.01027	0.37442	0.21209	results/current/magma/HEIGHT	HEIGHT	0.96682	GIANT_HEIGHT	http://www.ncbi.nlm.nih.gov/pubmed/25282103	Height	rs7806458	rs57776653,rs10358212	7	150476888	150476888	0	1	1	1	A	G	0.373757	0.011339	167.428306	chr7	150779800	0.12
monocyte_rs7806458_TMEM176A	monocyte	rs7806458	TMEM176A	SET	12	0.50194	0.017219	0.46731	0.1414	results/current/magma/HEIGHT_UKB	HEIGHT_UKB	0.6854243478260869	UKB_50_Standing_height	http://biobank.ctsu.ox.ac.uk/showcase/field.cgi?id=41202	Standing height	rs7806458	rs57776653,rs10358212	7	150476888	150476888	0	1	1	1	A	G	0.373757	0.011339	167.428306	chr7	150779800	0.18995778917546904
monocyte_rs7806458_TMEM176A	monocyte	rs7806458	TMEM176A	SET	12	0.15696	0.0053881	0.23051	0.24797	results/current/magma/HIP	HIP	0.805134	GIANT_HIP_Combined_EUR	http://www.ncbi.nlm.nih.gov/pubmed/25673412	Hip Circumference	rs7806458	rs57776653,rs10358212	7	150476888	150476888	0	1	1	1	A	G	0.373757	0.011339	167.428306	chr7	150779800	0.79
monocyte_rs7806458_TMEM176A	monocyte	rs7806458	TMEM176A	SET	12	0.37885	0.012996	0.28886	0.094857	results/current/magma/HPT_UKBS	HPT_UKBS	0.8864434615384614	UKB_20002_1065_self_reported_hypertension	http://biobank.ctsu.ox.ac.uk/showcase/field.cgi?id=41202	Non-cancer illness code, self-reported: hypertension	rs7806458	rs57776653,rs10358212	7	150476888	150476888	0	1	1	1	A	G	0.373757	0.011339	167.428306	chr7	150779800	0.6539738811837887
monocyte_rs7806458_TMEM176A	monocyte	rs7806458	TMEM176A	SET	12	-0.29251	-0.01004	0.21246	0.91569	results/current/magma/HR	HR	0.99315	HRGene_HeartRate	https://www.ncbi.nlm.nih.gov/pubmed/23583979	Heart rate	rs7806458	rs57776653,rs10358212	7	150476888	150476888	0	1	1	1	A	G	0.373757	0.011339	167.428306	chr7	150779800	0.259
monocyte_rs7806458_TMEM176A	monocyte	rs7806458	TMEM176A	SET	12	-0.29434	-0.010113	0.31937	0.82162	results/current/magma/HRET	HRET	0.9635893548387097	Astle_et_al_2016_High_light_scatter_reticulocyte_count	https://www.ncbi.nlm.nih.gov/pubmed/27863252	High light scatter reticulocyte count	rs7806458	rs57776653,rs10358212	7	150476888	150476888	0	1	1	1	A	G	0.373757	0.011339	167.428306	chr7	150779800	0.3145
monocyte_rs7806458_TMEM176A	monocyte	rs7806458	TMEM176A	SET	12	-0.14678	-0.0050353	0.21885	0.74878	results/current/magma/HYPERTHY_UKBS	HYPERTHY_UKBS	0.894898125	UKB_20002_1225_self_reported_hyperthyroidism_or_thyrotoxicosis	http://biobank.ctsu.ox.ac.uk/showcase/field.cgi?id=41202	Non-cancer illness code, self-reported: hyperthyroidism/thyrotoxicosis	rs7806458	rs57776653,rs10358212	7	150476888	150476888	0	1	1	1	A	G	0.373757	0.011339	167.428306	chr7	150779800	0.11294262826345094
monocyte_rs7806458_TMEM176A	monocyte	rs7806458	TMEM176A	SET	12	0.21368	0.0073303	0.273	0.2169	results/current/magma/HYPOTHY_UKBS	HYPOTHY_UKBS	0.5112642857142857	UKB_20002_1226_self_reported_hypothyroidism_or_myxoedema	http://biobank.ctsu.ox.ac.uk/showcase/field.cgi?id=41202	Non-cancer illness code, self-reported: hypothyroidism/myxoedema	rs7806458	rs57776653,rs10358212	7	150476888	150476888	0	1	1	1	A	G	0.373757	0.011339	167.428306	chr7	150779800	0.17818138239888193
monocyte_rs7806458_TMEM176A	monocyte	rs7806458	TMEM176A	SET	12	0.15713	0.0053902	0.24758	0.26283	results/current/magma/IBD	IBD	0.5101994117647058	IBD.EUR.Inflammatory_Bowel_Disease	http://www.ncbi.nlm.nih.gov/pubmed/26192919	Inflammatory Bowel Disease	rs7806458	rs57776653,rs10358212	7	150476888	150476888	0	1	1	1	A	G	0.373757	0.011339	167.428306	chr7	150779800	0.7602
monocyte_rs7806458_TMEM176A	monocyte	rs7806458	TMEM176A	SET	12	0.08305	0.002849	0.19674	0.33647	results/current/magma/IBD_UKBS	IBD_UKBS	0.9998467741935484	UKB_20002_1461_self_reported_inflammatory_bowel_disease	http://biobank.ctsu.ox.ac.uk/showcase/field.cgi?id=41202	Non-cancer illness code, self-reported: inflammatory bowel disease	rs7806458	rs57776653,rs10358212	7	150476888	150476888	0	1	1	1	A	G	0.373757	0.011339	167.428306	chr7	150779800	0.6340782130769804
monocyte_rs7806458_TMEM176A	monocyte	rs7806458	TMEM176A	SET	12	0.010155	3.4836e-4	0.20397	0.48015	results/current/magma/IBS_UKBS	IBS_UKBS	0.828245	UKB_20002_1154_self_reported_irritable_bowel_syndrome	http://biobank.ctsu.ox.ac.uk/showcase/field.cgi?id=41202	Non-cancer illness code, self-reported: irritable bowel syndrome	rs7806458	rs57776653,rs10358212	7	150476888	150476888	0	1	1	1	A	G	0.373757	0.011339	167.428306	chr7	150779800	0.2193967902253302
monocyte_rs7806458_TMEM176A	monocyte	rs7806458	TMEM176A	SET	12	0.033061	0.0011345	0.20567	0.43615	results/current/magma/ICV	ICV	0.7437946153846153	ENIGMA_Intracraneal_Volume	https://www.ncbi.nlm.nih.gov/pubmed/25607358	Intracraneal Volume	rs7806458	rs57776653,rs10358212	7	150476888	150476888	0	1	1	1	A	G	0.373757	0.011339	167.428306	chr7	150779800	0.2308
monocyte_rs7806458_TMEM176A	monocyte	rs7806458	TMEM176A	SET	12	0.092496	0.0031732	0.20654	0.32714	results/current/magma/IDL	IDL	0.9912936	MAGNETIC_IDL.TG	http://www.ncbi.nlm.nih.gov/pubmed/27005778	Triglycerides in IDL	rs7806458	rs57776653,rs10358212	7	150476888	150476888	0	1	1	1	A	G	0.373757	0.011339	167.428306	chr7	150779800	0.4144020000000001
monocyte_rs7806458_TMEM176A	monocyte	rs7806458	TMEM176A	SET	12	-0.085455	-0.0029318	0.20685	0.66024	results/current/magma/INSOMN	INSOMN	0.99236	CNCR_Insomnia_all	https://www.ncbi.nlm.nih.gov/pubmed/28604731	Insomnia in both sexes	rs7806458	rs57776653,rs10358212	7	150476888	150476888	0	1	1	1	A	G	0.373757	0.011339	167.428306	chr7	150779800	0.603839
monocyte_rs7806458_TMEM176A	monocyte	rs7806458	TMEM176A	SET	12	0.22354	0.0076684	0.23489	0.17063999999999999	results/current/magma/INSOMN_UKB	INSOMN_UKB	0.99283	UKB_1200_Sleeplessness_or_insomnia	http://biobank.ctsu.ox.ac.uk/showcase/field.cgi?id=41202	Sleeplessness / insomnia	rs7806458	rs57776653,rs10358212	7	150476888	150476888	0	1	1	1	A	G	0.373757	0.011339	167.428306	chr7	150779800	0.2904979675628888
monocyte_rs7806458_TMEM176A	monocyte	rs7806458	TMEM176A	SET	12	0.32788	0.011248	0.19985	0.050448	results/current/magma/INSOMN_UKBS	INSOMN_UKBS	0.832392	UKB_20002_1616_self_reported_insomnia	http://biobank.ctsu.ox.ac.uk/showcase/field.cgi?id=41202	Non-cancer illness code, self-reported: insomnia	rs7806458	rs57776653,rs10358212	7	150476888	150476888	0	1	1	1	A	G	0.373757	0.011339	167.428306	chr7	150779800	0.6012382894014917
monocyte_rs7806458_TMEM176A	monocyte	rs7806458	TMEM176A	SET	12	-0.24312	-0.0083439	0.19701	0.8914	results/current/magma/INSUL	INSUL	0.90485	MAGIC_ln_FastingInsulin	http://www.ncbi.nlm.nih.gov/pubmed/20081858	Fasting Insulin	rs7806458	rs57776653,rs10358212	7	150476888	150476888	0	1	1	1	A	G	0.373757	0.011339	167.428306	chr7	150779800	0.1058
monocyte_rs7806458_TMEM176A	monocyte	rs7806458	TMEM176A	SET	12	0.098051	0.0033691	0.32604	0.38181	results/current/magma/LC	LC	0.5675426086956522	Astle_et_al_2016_Lymphocyte_counts	https://www.ncbi.nlm.nih.gov/pubmed/27863252	Lymphocyte counts	rs7806458	rs57776653,rs10358212	7	150476888	150476888	0	1	1	1	A	G	0.373757	0.011339	167.428306	chr7	150779800	0.5232
monocyte_rs7806458_TMEM176A	monocyte	rs7806458	TMEM176A	SET	12	-0.27533	-0.0094505	0.23898	0.87535	results/current/magma/LDL	LDL	0.9393553124999999	GLGC_Mc_LDL	http://www.ncbi.nlm.nih.gov/pubmed/24097068	Low-density Lipoprotein Cholesterol	rs7806458	rs57776653,rs10358212	7	150476888	150476888	0	1	1	1	A	G	0.373757	0.011339	167.428306	chr7	150779800	0.005041
monocyte_rs7806458_TMEM176A	monocyte	rs7806458	TMEM176A	SET	12	0.19753	0.0067766	0.20668	0.16961	results/current/magma/LDLC	LDLC	0.82798375	MAGNETIC_LDL.C	http://www.ncbi.nlm.nih.gov/pubmed/27005778	Total cholesterol in LDL	rs7806458	rs57776653,rs10358212	7	150476888	150476888	0	1	1	1	A	G	0.373757	0.011339	167.428306	chr7	150779800	0.991831
monocyte_rs7806458_TMEM176A	monocyte	rs7806458	TMEM176A	SET	12	-0.25097	-0.0086093	0.2092	0.88485	results/current/magma/MAD_UKB	MAD_UKB	0.88517	UKB_3526_Mothers_age_at_death	http://biobank.ctsu.ox.ac.uk/showcase/field.cgi?id=41202	Mother's age at death	rs7806458	rs57776653,rs10358212	7	150476888	150476888	0	1	1	1	A	G	0.373757	0.011339	167.428306	chr7	150779800	0.2611114720389256
monocyte_rs7806458_TMEM176A	monocyte	rs7806458	TMEM176A	SET	12	0.69644	0.02393	0.32505	0.016087	results/current/magma/MC	MC	0.34179750000000003	Astle_et_al_2016_Monocyte_count	https://www.ncbi.nlm.nih.gov/pubmed/27863252	Monocyte count	rs7806458	rs57776653,rs10358212	7	150476888	150476888	0	1	1	1	A	G	0.373757	0.011339	167.428306	chr7	150779800	0.02176
monocyte_rs7806458_TMEM176A	monocyte	rs7806458	TMEM176A	SET	12	0.093025	0.0031912	0.21491	0.33256	results/current/magma/MI_UKB	MI_UKB	0.45727	UKB_6150_1_Vascular_or_heart_problems_diagnosed_by_doctor_Heart_attack	http://biobank.ctsu.ox.ac.uk/showcase/field.cgi?id=41202	Vascular/heart problems diagnosed by doctor: Heart attack	rs7806458	rs57776653,rs10358212	7	150476888	150476888	0	1	1	1	A	G	0.373757	0.011339	167.428306	chr7	150779800	0.11188478596807573
monocyte_rs7806458_TMEM176A	monocyte	rs7806458	TMEM176A	SET	12	0.10951	0.0037566	0.19636	0.28854	results/current/magma/MIGR_UKB	MIGR_UKB	0.97531	UKB_G43_Diagnoses_main_ICD10_G43_Migraine	http://biobank.ctsu.ox.ac.uk/showcase/field.cgi?id=41202	Diagnoses - main ICD10: G43 Migraine	rs7806458	rs57776653,rs10358212	7	150476888	150476888	0	1	1	1	A	G	0.373757	0.011339	167.428306	chr7	150779800	0.5475782306158432
monocyte_rs7806458_TMEM176A	monocyte	rs7806458	TMEM176A	SET	12	-0.24216	-0.0083072	0.21184	0.87349	results/current/magma/MIGR_UKBS	MIGR_UKBS	0.929844193548387	UKB_20002_1265_self_reported_migraine	http://biobank.ctsu.ox.ac.uk/showcase/field.cgi?id=41202	Non-cancer illness code, self-reported: migraine	rs7806458	rs57776653,rs10358212	7	150476888	150476888	0	1	1	1	A	G	0.373757	0.011339	167.428306	chr7	150779800	0.9189495654183631
monocyte_rs7806458_TMEM176A	monocyte	rs7806458	TMEM176A	SET	12	0.1972	0.0067748	0.24263	0.20819	results/current/magma/MS	MS	0.5076940000000001	IMMUNOBASE_Multiple_sclerosis_hg19	http://www.ncbi.nlm.nih.gov/pubmed/21833088	Multiple Sclerosis	rs7806458	rs57776653,rs10358212	7	150476888	150476888	0	1	1	1	A	G	0.373757	0.011339	167.428306	chr7	150779800	0.8588
monocyte_rs7806458_TMEM176A	monocyte	rs7806458	TMEM176A	SET	12	0.57021	0.019561	0.21179	0.0035534	results/current/magma/MS_UKBS	MS_UKBS	0.02931555	UKB_20002_1261_self_reported_multiple_sclerosis	http://biobank.ctsu.ox.ac.uk/showcase/field.cgi?id=41202	Non-cancer illness code, self-reported: multiple sclerosis	rs7806458	rs57776653,rs10358212	7	150476888	150476888	0	1	1	1	A	G	0.373757	0.011339	167.428306	chr7	150779800	0.8393741791257227
monocyte_rs7806458_TMEM176A	monocyte	rs7806458	TMEM176A	SET	12	0.43049	0.014792	0.30393	0.078339	results/current/magma/MWBC	MWBC	0.502634	Astle_et_al_2016_Myeloid_white_cell_count	https://www.ncbi.nlm.nih.gov/pubmed/27863252	Myeloid white cell count	rs7806458	rs57776653,rs10358212	7	150476888	150476888	0	1	1	1	A	G	0.373757	0.011339	167.428306	chr7	150779800	0.2217
monocyte_rs7806458_TMEM176A	monocyte	rs7806458	TMEM176A	SET	12	0.36576	0.012568	0.3013	0.1124	results/current/magma/NC	NC	0.47343	Astle_et_al_2016_Neutrophil_count	https://www.ncbi.nlm.nih.gov/pubmed/27863252	Neutrophil count	rs7806458	rs57776653,rs10358212	7	150476888	150476888	0	1	1	1	A	G	0.373757	0.011339	167.428306	chr7	150779800	0.08905
monocyte_rs7806458_TMEM176A	monocyte	rs7806458	TMEM176A	SET	12	0.38925	0.013375	0.30267	0.099226	results/current/magma/NEC	NEC	0.47044411764705885	Astle_et_al_2016_Sum_neutrophil_eosinophil_counts	https://www.ncbi.nlm.nih.gov/pubmed/27863252	Sum neutrophil eosinophil counts	rs7806458	rs57776653,rs10358212	7	150476888	150476888	0	1	1	1	A	G	0.373757	0.011339	167.428306	chr7	150779800	0.1159
monocyte_rs7806458_TMEM176A	monocyte	rs7806458	TMEM176A	SET	12	-0.21966	-0.0075386	0.19419	0.87098	results/current/magma/NEUROT	NEUROT	0.9580780000000001	GPC-NEO-NEUROTICISM	http://www.ncbi.nlm.nih.gov/pubmed/21173776	Five Factor Model Neuroticism	rs7806458	rs57776653,rs10358212	7	150476888	150476888	0	1	1	1	A	G	0.373757	0.011339	167.428306	chr7	150779800	0.3095
monocyte_rs7806458_TMEM176A	monocyte	rs7806458	TMEM176A	SET	12	0.10302	0.0035342	0.25255	0.34166	results/current/magma/NEUROT_UKB	NEUROT_UKB	0.963648888888889	UKB_20127_Neuroticism_score	http://biobank.ctsu.ox.ac.uk/showcase/field.cgi?id=41202	Neuroticism score	rs7806458	rs57776653,rs10358212	7	150476888	150476888	0	1	1	1	A	G	0.373757	0.011339	167.428306	chr7	150779800	0.8044760662755136
monocyte_rs7806458_TMEM176A	monocyte	rs7806458	TMEM176A	SET	12	-0.3711	-0.012731	0.20858	0.96238	results/current/magma/OST_UKBS	OST_UKBS	0.9927946875	UKB_20002_1309_self_reported_osteoporosis	http://biobank.ctsu.ox.ac.uk/showcase/field.cgi?id=41202	Non-cancer illness code, self-reported: osteoporosis	rs7806458	rs57776653,rs10358212	7	150476888	150476888	0	1	1	1	A	G	0.373757	0.011339	167.428306	chr7	150779800	0.14295054032445226
monocyte_rs7806458_TMEM176A	monocyte	rs7806458	TMEM176A	SET	12	-0.012431	-4.2644e-4	0.20102	0.52465	results/current/magma/PD_UKBS	PD_UKBS	0.7756479310344827	UKB_20002_1262_self_reported_parkinsons_disease	http://biobank.ctsu.ox.ac.uk/showcase/field.cgi?id=41202	Non-cancer illness code, self-reported: parkinsons disease	rs7806458	rs57776653,rs10358212	7	150476888	150476888	0	1	1	1	A	G	0.373757	0.011339	167.428306	chr7	150779800	0.5214899779906597
monocyte_rs7806458_TMEM176A	monocyte	rs7806458	TMEM176A	SET	12	0.36819	0.012631	0.20236	0.034433	results/current/magma/PE_UKB	PE_UKB	0.57673	UKB_6152_7_diagnosed_by_doctor_Blood_clot_in_the_lung	http://biobank.ctsu.ox.ac.uk/showcase/field.cgi?id=41202	Blood clot, DVT, bronchitis, emphysema, asthma, rhinitis, eczema, allergy diagnosed by doctor: Blood clot in the lung	rs7806458	rs57776653,rs10358212	7	150476888	150476888	0	1	1	1	A	G	0.373757	0.011339	167.428306	chr7	150779800	0.0675885708627864
monocyte_rs7806458_TMEM176A	monocyte	rs7806458	TMEM176A	SET	12	0.27905	0.0095941	0.20039	0.081897	results/current/magma/PHF	PHF	0.4998141176470588	EGG_Pubertal_growth_10F	http://www.ncbi.nlm.nih.gov/pubmed/23449627	Height Standard Deviation Score (Females, 10 years old)	rs7806458	rs57776653,rs10358212	7	150476888	150476888	0	1	1	1	A	G	0.373757	0.011339	167.428306	chr7	150779800	0.0853856976980298
monocyte_rs7806458_TMEM176A	monocyte	rs7806458	TMEM176A	SET	12	-0.22477	-0.0077279	0.20296	0.86594	results/current/magma/PHM	PHM	0.893000625	EGG_Pubertal_growth_12M	http://www.ncbi.nlm.nih.gov/pubmed/23449627	Height Standard Deviation Score (Males, 12 years old)	rs7806458	rs57776653,rs10358212	7	150476888	150476888	0	1	1	1	A	G	0.373757	0.011339	167.428306	chr7	150779800	0.501998695099387
monocyte_rs7806458_TMEM176A	monocyte	rs7806458	TMEM176A	SET	12	0.27462	0.009436	0.35086	0.21691	results/current/magma/PLT	PLT	0.460865625	Astle_et_al_2016_Platelet_count	https://www.ncbi.nlm.nih.gov/pubmed/27863252	Platelet count	rs7806458	rs57776653,rs10358212	7	150476888	150476888	0	1	1	1	A	G	0.373757	0.011339	167.428306	chr7	150779800	0.7652
monocyte_rs7806458_TMEM176A	monocyte	rs7806458	TMEM176A	SET	12	0.12065	0.004139	0.22321	0.29442	results/current/magma/PSO_UKBS	PSO_UKBS	0.6939900000000001	UKB_20002_1453_self_reported_psoriasis	http://biobank.ctsu.ox.ac.uk/showcase/field.cgi?id=41202	Non-cancer illness code, self-reported: psoriasis	rs7806458	rs57776653,rs10358212	7	150476888	150476888	0	1	1	1	A	G	0.373757	0.011339	167.428306	chr7	150779800	0.6588501281106864
monocyte_rs7806458_TMEM176A	monocyte	rs7806458	TMEM176A	SET	12	-0.15425	-0.0052917	0.19563	0.78478	results/current/magma/PSY_UKBS	PSY_UKBS	0.8614277419354839	UKB_20002_1243_self_reported_psychological_or_psychiatric_problem	http://biobank.ctsu.ox.ac.uk/showcase/field.cgi?id=41202	Non-cancer illness code, self-reported: psychological/psychiatric problem	rs7806458	rs57776653,rs10358212	7	150476888	150476888	0	1	1	1	A	G	0.373757	0.011339	167.428306	chr7	150779800	0.6246402610742741
monocyte_rs7806458_TMEM176A	monocyte	rs7806458	TMEM176A	SET	12	-0.32555	-0.011176	0.26165	0.89328	results/current/magma/RA	RA	0.97846	RA_OKADA_TRANS_ETHNIC	http://www.ncbi.nlm.nih.gov/pubmed/24390342	Rheumatoid Arthritis	rs7806458	rs57776653,rs10358212	7	150476888	150476888	0	1	1	1	A	G	0.373757	0.011339	167.428306	chr7	150779800	0.73
monocyte_rs7806458_TMEM176A	monocyte	rs7806458	TMEM176A	SET	12	-0.21867	-0.0075013	0.20778	0.85368	results/current/magma/RA_UKBS	RA_UKBS	0.908756129032258	UKB_20002_1464_self_reported_rheumatoid_arthritis	http://biobank.ctsu.ox.ac.uk/showcase/field.cgi?id=41202	Non-cancer illness code, self-reported: rheumatoid arthritis	rs7806458	rs57776653,rs10358212	7	150476888	150476888	0	1	1	1	A	G	0.373757	0.011339	167.428306	chr7	150779800	0.5914172001820978
monocyte_rs7806458_TMEM176A	monocyte	rs7806458	TMEM176A	SET	12	0.11497	0.0039504	0.32207	0.36056	results/current/magma/RBC	RBC	0.7911242307692308	Astle_et_al_2016_Red_blood_cell_count	https://www.ncbi.nlm.nih.gov/pubmed/27863252	Red blood cell count	rs7806458	rs57776653,rs10358212	7	150476888	150476888	0	1	1	1	A	G	0.373757	0.011339	167.428306	chr7	150779800	0.07251
monocyte_rs7806458_TMEM176A	monocyte	rs7806458	TMEM176A	SET	12	-0.06457	-0.0022187	0.32063	0.5798	results/current/magma/RET	RET	0.8132110344827587	Astle_et_al_2016_Reticulocyte_count	https://www.ncbi.nlm.nih.gov/pubmed/27863252	Reticulocyte count	rs7806458	rs57776653,rs10358212	7	150476888	150476888	0	1	1	1	A	G	0.373757	0.011339	167.428306	chr7	150779800	0.8731
monocyte_rs7806458_TMEM176A	monocyte	rs7806458	TMEM176A	SET	12	-0.075827	-0.0026029	0.18585	0.65836	results/current/magma/SBP	SBP	0.99977	ICBP_SystolicPressure	https://www.ncbi.nlm.nih.gov/pubmed/21909115	Systolic Blood Pressure	rs7806458	rs57776653,rs10358212	7	150476888	150476888	0	1	1	1	A	G	0.373757	0.011339	167.428306	chr7	150779800	0.656061648611366
monocyte_rs7806458_TMEM176A	monocyte	rs7806458	TMEM176A	SET	12	0.1172	0.0040213	0.26967	0.33193	results/current/magma/SCZ	SCZ	0.8534332258064516	pgc.scz2	http://www.ncbi.nlm.nih.gov/pubmed/25056061	Schizophrenia	rs7806458	rs57776653,rs10358212	7	150476888	150476888	0	1	1	1	A	G	0.373757	0.011339	167.428306	chr7	150779800	0.8536
monocyte_rs7806458_TMEM176A	monocyte	rs7806458	TMEM176A	SET	12	-0.09663	-0.0033149	0.19913	0.68624	results/current/magma/SCZ_UKBS	SCZ_UKBS	0.9600445161290322	UKB_20002_1289_self_reported_schizophrenia	http://biobank.ctsu.ox.ac.uk/showcase/field.cgi?id=41202	Non-cancer illness code, self-reported: schizophrenia	rs7806458	rs57776653,rs10358212	7	150476888	150476888	0	1	1	1	A	G	0.373757	0.011339	167.428306	chr7	150779800	0.7293690422053578
monocyte_rs7806458_TMEM176A	monocyte	rs7806458	TMEM176A	SET	12	-0.25205	-0.0086504	0.2408	0.85238	results/current/magma/SLE	SLE	0.90086	IMMUNOBASE_Systemic_lupus_erythematosus_hg19	http://www.ncbi.nlm.nih.gov/pubmed/26502338	Systemic Lupus Erythematosus	rs7806458	rs57776653,rs10358212	7	150476888	150476888	0	1	1	1	A	G	0.373757	0.011339	167.428306	chr7	150779800	0.965589
monocyte_rs7806458_TMEM176A	monocyte	rs7806458	TMEM176A	SET	12	0.30715	0.010537	0.20938	0.071212	results/current/magma/SLEEP	SLEEP	0.9949809374999999	Jones_et_al_2016_SleepDuration	https://www.ncbi.nlm.nih.gov/pubmed/27494321	Sleep Duration	rs7806458	rs57776653,rs10358212	7	150476888	150476888	0	1	1	1	A	G	0.373757	0.011339	167.428306	chr7	150779800	0.11
monocyte_rs7806458_TMEM176A	monocyte	rs7806458	TMEM176A	SET	12	-0.0045285	-1.5535e-4	0.24136	0.50748	results/current/magma/SLEEP_UKB	SLEEP_UKB	0.7865283870967741	UKB_1160_Sleep_duration	http://biobank.ctsu.ox.ac.uk/showcase/field.cgi?id=41202	Sleep duration	rs7806458	rs57776653,rs10358212	7	150476888	150476888	0	1	1	1	A	G	0.373757	0.011339	167.428306	chr7	150779800	0.7306074384037414
monocyte_rs7806458_TMEM176A	monocyte	rs7806458	TMEM176A	SET	12	-0.15169	-0.0052059	0.19836	0.77776	results/current/magma/SMOKE	SMOKE	0.9387675	tag.evrsmk.tbl	http://www.ncbi.nlm.nih.gov/pubmed/20418890	Tobacco Ever Smoker vs Never Smoker	rs7806458	rs57776653,rs10358212	7	150476888	150476888	0	1	1	1	A	G	0.373757	0.011339	167.428306	chr7	150779800	0.9278
monocyte_rs7806458_TMEM176A	monocyte	rs7806458	TMEM176A	SET	12	0.11875	0.0040754	0.19982	0.27617	results/current/magma/STROKE	STROKE	0.92577375	ISGC_Malik_2016_METASTROKE_all_strokes	https://www.ncbi.nlm.nih.gov/pmc/articles/PMC4818561/	All strokes	rs7806458	rs57776653,rs10358212	7	150476888	150476888	0	1	1	1	A	G	0.373757	0.011339	167.428306	chr7	150779800	0.0068
monocyte_rs7806458_TMEM176A	monocyte	rs7806458	TMEM176A	SET	12	-0.22925	-0.0078645	0.20338	0.87016	results/current/magma/T1D_UKBS	T1D_UKBS	0.8973525	UKB_20002_1222_self_reported_type_1_diabetes	http://biobank.ctsu.ox.ac.uk/showcase/field.cgi?id=41202	Non-cancer illness code, self-reported: type 1 diabetes	rs7806458	rs57776653,rs10358212	7	150476888	150476888	0	1	1	1	A	G	0.373757	0.011339	167.428306	chr7	150779800	0.1556560782973104
monocyte_rs7806458_TMEM176A	monocyte	rs7806458	TMEM176A	SET	12	0.030246	0.001038	0.19849	0.43944	results/current/magma/T2D	T2D	0.7275155555555556	DIAGRAM_T2D_TRANS_ETHNIC	http://www.ncbi.nlm.nih.gov/pubmed/22885922	Type 2 Diabetes	rs7806458	rs57776653,rs10358212	7	150476888	150476888	0	1	1	1	A	G	0.373757	0.011339	167.428306	chr7	150779800	0.61
monocyte_rs7806458_TMEM176A	monocyte	rs7806458	TMEM176A	SET	12	-0.40802	-0.013997	0.20078	0.97892	results/current/magma/T2D_UKBS	T2D_UKBS	0.97892	UKB_20002_1223_self_reported_type_2_diabetes	http://biobank.ctsu.ox.ac.uk/showcase/field.cgi?id=41202	Non-cancer illness code, self-reported: type 2 diabetes	rs7806458	rs57776653,rs10358212	7	150476888	150476888	0	1	1	1	A	G	0.373757	0.011339	167.428306	chr7	150779800	0.4339140106018045
monocyte_rs7806458_TMEM176A	monocyte	rs7806458	TMEM176A	SET	12	-0.14479	-0.0049698	0.23655	0.72975	results/current/magma/TRIG	TRIG	0.8516162068965517	GLGC_Mc_TG	http://www.ncbi.nlm.nih.gov/pubmed/24097068	Triglycerids	rs7806458	rs57776653,rs10358212	7	150476888	150476888	0	1	1	1	A	G	0.373757	0.011339	167.428306	chr7	150779800	0.3568
monocyte_rs7806458_TMEM176A	monocyte	rs7806458	TMEM176A	SET	12	-0.088546	-0.003038	0.23205	0.64861	results/current/magma/UC	UC	0.7927455555555556	IBD.EUR.Ulcerative_Colitis	http://www.ncbi.nlm.nih.gov/pubmed/26192919	Ulcerative Colitis	rs7806458	rs57776653,rs10358212	7	150476888	150476888	0	1	1	1	A	G	0.373757	0.011339	167.428306	chr7	150779800	0.7349
monocyte_rs7806458_TMEM176A	monocyte	rs7806458	TMEM176A	SET	12	-0.09412	-0.0032288	0.20721	0.67516	results/current/magma/UC_UKBS	UC_UKBS	0.8251955555555556	UKB_20002_1463_self_reported_ulcerative_colitis	http://biobank.ctsu.ox.ac.uk/showcase/field.cgi?id=41202	Non-cancer illness code, self-reported: ulcerative colitis	rs7806458	rs57776653,rs10358212	7	150476888	150476888	0	1	1	1	A	G	0.373757	0.011339	167.428306	chr7	150779800	0.32399317554282503
monocyte_rs7806458_TMEM176A	monocyte	rs7806458	TMEM176A	SET	12	0.15662	0.0053768	0.22016	0.23843	results/current/magma/WAIST	WAIST	0.58806	GIANT_WC_Combined_EUR	http://www.ncbi.nlm.nih.gov/pubmed/25673412	Waist Circumference	rs7806458	rs57776653,rs10358212	7	150476888	150476888	0	1	1	1	A	G	0.373757	0.011339	167.428306	chr7	150779800	0.63
monocyte_rs7806458_TMEM176A	monocyte	rs7806458	TMEM176A	SET	12	0.34945	0.012007	0.31733	0.13541	results/current/magma/WBC	WBC	0.38654	Astle_et_al_2016_White_blood_cell_count	https://www.ncbi.nlm.nih.gov/pubmed/27863252	White blood cell count	rs7806458	rs57776653,rs10358212	7	150476888	150476888	0	1	1	1	A	G	0.373757	0.011339	167.428306	chr7	150779800	0.1605
monocyte_rs7806458_TMEM176A	monocyte	rs7806458	TMEM176A	SET	12	0.21094	0.0072407	0.2117	0.15954	results/current/magma/WHR	WHR	0.750024	GIANT_WHR_Combined_EUR	http://www.ncbi.nlm.nih.gov/pubmed/25673412	Waist-to-Hip Ratio	rs7806458	rs57776653,rs10358212	7	150476888	150476888	0	1	1	1	A	G	0.373757	0.011339	167.428306	chr7	150779800	0.91
monocyte_rs7806458_TMEM176B	monocyte	rs7806458	TMEM176B	SET	6	0.44284	0.010748	0.37728	0.12026	results/current/magma/AD	AD	0.6614300000000001	IGAP_Alzheimer	http://www.ncbi.nlm.nih.gov/pubmed/24162737	Alzheimer	rs7806458	rs57776653,rs10358212	7	150476888	150476888	0	1	1	1	A	G	0.373757	0.011339	167.428306	chr7	150779800	0.5512
monocyte_rs7806458_TMEM176B	monocyte	rs7806458	TMEM176B	SET	6	-0.28983	-0.0070343	0.37209	0.78198	results/current/magma/ADHD	ADHD	0.8898393103448277	PGC_ADHD_EUR_2017	NA	Attention deficit hyperactivity disorder - EUR	rs7806458	rs57776653,rs10358212	7	150476888	150476888	0	1	1	1	A	G	0.373757	0.011339	167.428306	chr7	150779800	0.04024
monocyte_rs7806458_TMEM176B	monocyte	rs7806458	TMEM176B	SET	6	-0.85592	-0.020784	0.3848	0.98693	results/current/magma/ADPN	ADPN	0.98693	ADIPOGen_Adiponectin	http://www.ncbi.nlm.nih.gov/pubmed/22479202	Adiponectin	rs7806458	rs57776653,rs10358212	7	150476888	150476888	0	1	1	1	A	G	0.373757	0.011339	167.428306	chr7	150779800	0.5351185
monocyte_rs7806458_TMEM176B	monocyte	rs7806458	TMEM176B	SET	6	0.25284	0.0061361	0.34155	0.22958	results/current/magma/ASD	ASD	0.6904778571428573	PGC_ASD_2017_CEU	https://molecularautism.biomedcentral.com/articles/10.1186/s13229-017-0137-9	Autism spectrum disorder - CEU	rs7806458	rs57776653,rs10358212	7	150476888	150476888	0	1	1	1	A	G	0.373757	0.011339	167.428306	chr7	150779800	0.5711
monocyte_rs7806458_TMEM176B	monocyte	rs7806458	TMEM176B	SET	6	-0.27959	-0.0067841	0.35474	0.78469	results/current/magma/ASP_UKBS	ASP_UKBS	0.8357196774193548	UKB_20002_1313_self_reported_ankylosing_spondylitis	http://biobank.ctsu.ox.ac.uk/showcase/field.cgi?id=41202	Non-cancer illness code, self-reported: ankylosing spondylitis	rs7806458	rs57776653,rs10358212	7	150476888	150476888	0	1	1	1	A	G	0.373757	0.011339	167.428306	chr7	150779800	0.22290560390605485
monocyte_rs7806458_TMEM176B	monocyte	rs7806458	TMEM176B	SET	6	-0.20025	-0.0048642	0.37734	0.70218	results/current/magma/ATH	ATH	0.9268776000000001	GABRIEL_Asthma	http://www.ncbi.nlm.nih.gov/pubmed/17611496	Asthma	rs7806458	rs57776653,rs10358212	7	150476888	150476888	0	1	1	1	A	G	0.373757	0.011339	167.428306	chr7	150779800	0.27415
monocyte_rs7806458_TMEM176B	monocyte	rs7806458	TMEM176B	SET	6	-0.06394	-0.0015522	0.39916	0.56363	results/current/magma/ATH_TAGC	ATH_TAGC	0.9190775	TAGC_Asthma_EUR	https://www.ncbi.nlm.nih.gov/pubmed/29273806	Asthma	rs7806458	rs57776653,rs10358212	7	150476888	150476888	0	1	1	1	A	G	0.373757	0.011339	167.428306	chr7	150779800	0.1369444
monocyte_rs7806458_TMEM176B	monocyte	rs7806458	TMEM176B	SET	6	-0.33305	-0.0080811	0.45795	0.76646	results/current/magma/ATH_UKB	ATH_UKB	0.9033278571428572	UKB_6152_8_diagnosed_by_doctor_Asthma	http://biobank.ctsu.ox.ac.uk/showcase/field.cgi?id=41202	Blood clot, DVT, bronchitis, emphysema, asthma, rhinitis, eczema, allergy diagnosed by doctor: Asthma	rs7806458	rs57776653,rs10358212	7	150476888	150476888	0	1	1	1	A	G	0.373757	0.011339	167.428306	chr7	150779800	0.025954732082399987
monocyte_rs7806458_TMEM176B	monocyte	rs7806458	TMEM176B	SET	6	-0.39222	-0.0095169	0.45835	0.80391	results/current/magma/ATH_UKBS	ATH_UKBS	0.9279827586206897	UKB_20002_1111_self_reported_asthma	http://biobank.ctsu.ox.ac.uk/showcase/field.cgi?id=41202	Non-cancer illness code, self-reported: asthma	rs7806458	rs57776653,rs10358212	7	150476888	150476888	0	1	1	1	A	G	0.373757	0.011339	167.428306	chr7	150779800	0.04626486389339322
monocyte_rs7806458_TMEM176B	monocyte	rs7806458	TMEM176B	SET	6	0.14011	0.0033995	0.40347	0.3642	results/current/magma/BC	BC	0.7069764705882353	BCAC_Overall_BreastCancer_EUR	https://www.ncbi.nlm.nih.gov/pubmed/25890600	Overall breast cancer in Europeans, imputed genotype	rs7806458	rs57776653,rs10358212	7	150476888	150476888	0	1	1	1	A	G	0.373757	0.011339	167.428306	chr7	150779800	0.32535924367259994
monocyte_rs7806458_TMEM176B	monocyte	rs7806458	TMEM176B	SET	6	-0.37152	-0.0090187	0.36133	0.84806	results/current/magma/BL	BL	0.9769024137931035	EGG_BL	http://www.ncbi.nlm.nih.gov/pubmed/25281659	Birth Length	rs7806458	rs57776653,rs10358212	7	150476888	150476888	0	1	1	1	A	G	0.373757	0.011339	167.428306	chr7	150779800	0.706
monocyte_rs7806458_TMEM176B	monocyte	rs7806458	TMEM176B	SET	6	0.33873	0.0082191	0.37151	0.18096	results/current/magma/BLDP2_UKB	BLDP2_UKB	0.74646	UKB_2395_2_Hair_or_balding_pattern_Pattern_2	http://biobank.ctsu.ox.ac.uk/showcase/field.cgi?id=41202	Hair/balding pattern: Pattern 2	rs7806458	rs57776653,rs10358212	7	150476888	150476888	0	1	1	1	A	G	0.373757	0.011339	167.428306	chr7	150779800	0.3249379621549455
monocyte_rs7806458_TMEM176B	monocyte	rs7806458	TMEM176B	SET	6	-0.11061	-0.0026838	0.37746	0.61525	results/current/magma/BLDP3_UKB	BLDP3_UKB	0.7251160714285714	UKB_2395_3_Hair_or_balding_pattern_Pattern_3	http://biobank.ctsu.ox.ac.uk/showcase/field.cgi?id=41202	Hair/balding pattern: Pattern 3	rs7806458	rs57776653,rs10358212	7	150476888	150476888	0	1	1	1	A	G	0.373757	0.011339	167.428306	chr7	150779800	0.16434419867064098
monocyte_rs7806458_TMEM176B	monocyte	rs7806458	TMEM176B	SET	6	0.36128	0.0087663	0.45443	0.21331	results/current/magma/BLDP4_UKB	BLDP4_UKB	0.947450625	UKB_2395_4_Hair_or_balding_pattern_Pattern_4	http://biobank.ctsu.ox.ac.uk/showcase/field.cgi?id=41202	Hair/balding pattern: Pattern 4	rs7806458	rs57776653,rs10358212	7	150476888	150476888	0	1	1	1	A	G	0.373757	0.011339	167.428306	chr7	150779800	0.17421142997954264
monocyte_rs7806458_TMEM176B	monocyte	rs7806458	TMEM176B	SET	6	-0.32073	-0.007804	0.31428	0.84624	results/current/magma/BMD	BMD	0.972054827586207	GEFOS_Forearm	http://www.ncbi.nlm.nih.gov/pubmed/26367794	Bone Mineral Density (Forearm)	rs7806458	rs57776653,rs10358212	7	150476888	150476888	0	1	1	1	A	G	0.373757	0.011339	167.428306	chr7	150779800	0.548702
monocyte_rs7806458_TMEM176B	monocyte	rs7806458	TMEM176B	SET	6	-0.4734	-0.011495	0.42926	0.86493	results/current/magma/BMI	BMI	0.99206	GIANT_2015_BMI_EUR	http://www.ncbi.nlm.nih.gov/pubmed/25673413	Body Mass Index	rs7806458	rs57776653,rs10358212	7	150476888	150476888	0	1	1	1	A	G	0.373757	0.011339	167.428306	chr7	150779800	0.4298
monocyte_rs7806458_TMEM176B	monocyte	rs7806458	TMEM176B	SET	6	-0.20507	-0.0049781	0.37728	0.70662	results/current/magma/BMI_SDS	BMI_SDS	0.9465224999999999	EGG_BMI_HapMapImputed	http://www.ncbi.nlm.nih.gov/pubmed/26604143	Body Mass Index Standard Deviation Score	rs7806458	rs57776653,rs10358212	7	150476888	150476888	0	1	1	1	A	G	0.373757	0.011339	167.428306	chr7	150779800	0.5158
monocyte_rs7806458_TMEM176B	monocyte	rs7806458	TMEM176B	SET	6	-0.81442	-0.019761	0.56519	0.92519	results/current/magma/BMI_UKB	BMI_UKB	0.92519	UKB_21001_Body_mass_index_BMI	http://biobank.ctsu.ox.ac.uk/showcase/field.cgi?id=41202	Body mass index (BMI)	rs7806458	rs57776653,rs10358212	7	150476888	150476888	0	1	1	1	A	G	0.373757	0.011339	167.428306	chr7	150779800	0.5714117002986907
monocyte_rs7806458_TMEM176B	monocyte	rs7806458	TMEM176B	SET	6	-0.077763	-0.0018878	0.38262	0.58052	results/current/magma/BMIA	BMIA	0.83094	GIANT_2017_BMI_Active_EUR	NA	BMI for individuals defined as active, only European cohorts	rs7806458	rs57776653,rs10358212	7	150476888	150476888	0	1	1	1	A	G	0.373757	0.011339	167.428306	chr7	150779800	0.7014
monocyte_rs7806458_TMEM176B	monocyte	rs7806458	TMEM176B	SET	6	-0.13826	-0.0033603	0.46314	0.61735	results/current/magma/BNC	BNC	0.6934045161290322	Astle_et_al_2016_Sum_basophil_neutrophil_counts	https://www.ncbi.nlm.nih.gov/pubmed/27863252	Sum basophil neutrophil counts	rs7806458	rs57776653,rs10358212	7	150476888	150476888	0	1	1	1	A	G	0.373757	0.011339	167.428306	chr7	150779800	0.08324
monocyte_rs7806458_TMEM176B	monocyte	rs7806458	TMEM176B	SET	6	-0.08618	-0.0020914	0.37249	0.59148	results/current/magma/BW	BW	0.7507246153846153	EGG_BW3_EUR	https://www.ncbi.nlm.nih.gov/pubmed/27680694	Birth Weight	rs7806458	rs57776653,rs10358212	7	150476888	150476888	0	1	1	1	A	G	0.373757	0.011339	167.428306	chr7	150779800	0.26
monocyte_rs7806458_TMEM176B	monocyte	rs7806458	TMEM176B	SET	6	0.027309	6.6264e-4	0.45408	0.47602	results/current/magma/BW_UKB	BW_UKB	0.9563989285714286	UKB_20022_Birth_weight	http://biobank.ctsu.ox.ac.uk/showcase/field.cgi?id=41202	Birth weight	rs7806458	rs57776653,rs10358212	7	150476888	150476888	0	1	1	1	A	G	0.373757	0.011339	167.428306	chr7	150779800	0.6299760275771317
monocyte_rs7806458_TMEM176B	monocyte	rs7806458	TMEM176B	SET	6	0.080661	0.0019574	0.37522	0.4149	results/current/magma/CAD	CAD	0.97589	CARDIoGRAM_C4D_CAD_ADDITIVE	http://www.ncbi.nlm.nih.gov/pubmed/26343387	Coronary Artery Disease (additive model)	rs7806458	rs57776653,rs10358212	7	150476888	150476888	0	1	1	1	A	G	0.373757	0.011339	167.428306	chr7	150779800	0.2540712
monocyte_rs7806458_TMEM176B	monocyte	rs7806458	TMEM176B	SET	6	0.10274	0.0024928	0.41095	0.40129	results/current/magma/CD	CD	0.6084972413793104	IBD.EUR.Crohns_Disease	http://www.ncbi.nlm.nih.gov/pubmed/26192919	Crohn's Disease	rs7806458	rs57776653,rs10358212	7	150476888	150476888	0	1	1	1	A	G	0.373757	0.011339	167.428306	chr7	150779800	0.5479999999999999
monocyte_rs7806458_TMEM176B	monocyte	rs7806458	TMEM176B	SET	6	-0.1357	-0.0032927	0.35035	0.65074	results/current/magma/CD_UKBS	CD_UKBS	0.7158140000000001	UKB_20002_1462_self_reported_crohns_disease	http://biobank.ctsu.ox.ac.uk/showcase/field.cgi?id=41202	Non-cancer illness code, self-reported: crohns disease	rs7806458	rs57776653,rs10358212	7	150476888	150476888	0	1	1	1	A	G	0.373757	0.011339	167.428306	chr7	150779800	0.5875133386546828
monocyte_rs7806458_TMEM176B	monocyte	rs7806458	TMEM176B	SET	6	0.27187	0.0066612	0.39406	0.24513	results/current/magma/CEL	CEL	0.6614483333333333	IMMUNOBASE_Celiac_disease_hg19	http://www.ncbi.nlm.nih.gov/pubmed/20190752	Celiac Disease	rs7806458	rs57776653,rs10358212	7	150476888	150476888	0	1	1	1	A	G	0.373757	0.011339	167.428306	chr7	150779800	0.033710000000000004
monocyte_rs7806458_TMEM176B	monocyte	rs7806458	TMEM176B	SET	6	-0.26677	-0.0064733	0.33281	0.78859	results/current/magma/CH2	CH2	0.9247	MAGNETIC_CH2.DB.ratio	http://www.ncbi.nlm.nih.gov/pubmed/27005778	Average number of methylene groups per a double bond	rs7806458	rs57776653,rs10358212	7	150476888	150476888	0	1	1	1	A	G	0.373757	0.011339	167.428306	chr7	150779800	0.7038439999999999
monocyte_rs7806458_TMEM176B	monocyte	rs7806458	TMEM176B	SET	6	-0.66409	-0.016115	0.34529	0.97276	results/current/magma/CHRONO	CHRONO	0.97276	Jones_et_al_2016_Chronotype	https://www.ncbi.nlm.nih.gov/pubmed/27494321	Chronotype	rs7806458	rs57776653,rs10358212	7	150476888	150476888	0	1	1	1	A	G	0.373757	0.011339	167.428306	chr7	150779800	0.087
monocyte_rs7806458_TMEM176B	monocyte	rs7806458	TMEM176B	SET	6	-0.32946	-0.0079942	0.45435	0.76581	results/current/magma/CHRONO_UKB	CHRONO_UKB	0.94289	UKB_1180_Morning_or_evening_person_chronotype	http://biobank.ctsu.ox.ac.uk/showcase/field.cgi?id=41202	Morning/evening person (chronotype)	rs7806458	rs57776653,rs10358212	7	150476888	150476888	0	1	1	1	A	G	0.373757	0.011339	167.428306	chr7	150779800	0.2187125883222455
monocyte_rs7806458_TMEM176B	monocyte	rs7806458	TMEM176B	SET	6	-0.21745	-0.0052793	0.36444	0.72462	results/current/magma/CKD	CKD	0.8813946428571429	CKDGen_Chronic_Kidney_Disease	http://www.ncbi.nlm.nih.gov/pubmed/24029420	Chronic Kidney Disease	rs7806458	rs57776653,rs10358212	7	150476888	150476888	0	1	1	1	A	G	0.373757	0.011339	167.428306	chr7	150779800	0.36
monocyte_rs7806458_TMEM176B	monocyte	rs7806458	TMEM176B	SET	6	0.46721	0.011344	0.33927	0.084256	results/current/magma/DBP	DBP	0.9819876000000001	ICBP_DiastolicPressure	https://www.ncbi.nlm.nih.gov/pubmed/21909115	Diastolic Blood Pressure	rs7806458	rs57776653,rs10358212	7	150476888	150476888	0	1	1	1	A	G	0.373757	0.011339	167.428306	chr7	150779800	0.180499702037078
monocyte_rs7806458_TMEM176B	monocyte	rs7806458	TMEM176B	SET	6	-0.047795	-0.0011598	0.34332	0.55536	results/current/magma/DEPR	DEPR	0.9163439999999999	SSGAC_Depressive_Symptoms	http://www.nature.com/ng/journal/vaop/ncurrent/full/ng.3552.html#access	Depressive Symptoms	rs7806458	rs57776653,rs10358212	7	150476888	150476888	0	1	1	1	A	G	0.373757	0.011339	167.428306	chr7	150779800	0.1933
monocyte_rs7806458_TMEM176B	monocyte	rs7806458	TMEM176B	SET	6	0.12408	0.0030108	0.36378	0.36652	results/current/magma/DVT_UKB	DVT_UKB	0.878372	UKB_6152_5_diagnosed_by_doctor_Blood_clot_in_the_leg_DVT	http://biobank.ctsu.ox.ac.uk/showcase/field.cgi?id=41202	Blood clot, DVT, bronchitis, emphysema, asthma, rhinitis, eczema, allergy diagnosed by doctor: Blood clot in the leg (DVT)	rs7806458	rs57776653,rs10358212	7	150476888	150476888	0	1	1	1	A	G	0.373757	0.011339	167.428306	chr7	150779800	0.0803896564190632
monocyte_rs7806458_TMEM176B	monocyte	rs7806458	TMEM176B	SET	6	0.30957	0.0075115	0.36354	0.19725	results/current/magma/DVT_UKBS	DVT_UKBS	0.7530233333333333	UKB_20002_1094_self_reported_deep_venous_thrombosis_dvt	http://biobank.ctsu.ox.ac.uk/showcase/field.cgi?id=41202	Non-cancer illness code, self-reported: deep venous thrombosis (dvt)	rs7806458	rs57776653,rs10358212	7	150476888	150476888	0	1	1	1	A	G	0.373757	0.011339	167.428306	chr7	150779800	0.09124339479716433
monocyte_rs7806458_TMEM176B	monocyte	rs7806458	TMEM176B	SET	6	0.05971	0.0014512	0.49251	0.45175	results/current/magma/EBC	EBC	0.7035743478260869	Astle_et_al_2016_Sum_eosinophil_basophil_counts	https://www.ncbi.nlm.nih.gov/pubmed/27863252	Sum eosinophil basophil counts	rs7806458	rs57776653,rs10358212	7	150476888	150476888	0	1	1	1	A	G	0.373757	0.011339	167.428306	chr7	150779800	0.1066
monocyte_rs7806458_TMEM176B	monocyte	rs7806458	TMEM176B	SET	6	0.15171	0.0036871	0.49709	0.38011	results/current/magma/EC	EC	0.660191052631579	Astle_et_al_2016_Eosinophil_counts	https://www.ncbi.nlm.nih.gov/pubmed/27863252	Eosinophil counts	rs7806458	rs57776653,rs10358212	7	150476888	150476888	0	1	1	1	A	G	0.373757	0.011339	167.428306	chr7	150779800	0.125
monocyte_rs7806458_TMEM176B	monocyte	rs7806458	TMEM176B	SET	6	-0.36623	-0.0088859	0.34233	0.85763	results/current/magma/ECZ	ECZ	0.9383177419354838	EAGLE_Eczema	NA	Eczema	rs7806458	rs57776653,rs10358212	7	150476888	150476888	0	1	1	1	A	G	0.373757	0.011339	167.428306	chr7	150779800	0.725063
monocyte_rs7806458_TMEM176B	monocyte	rs7806458	TMEM176B	SET	6	-0.0032776	-7.9529e-5	0.36554	0.50358	results/current/magma/ECZ_UKBS	ECZ_UKBS	0.676005	UKB_20002_1452_self_reported_eczema_or_dermatitis	http://biobank.ctsu.ox.ac.uk/showcase/field.cgi?id=41202	Non-cancer illness code, self-reported: eczema/dermatitis	rs7806458	rs57776653,rs10358212	7	150476888	150476888	0	1	1	1	A	G	0.373757	0.011339	167.428306	chr7	150779800	0.4559344480512686
monocyte_rs7806458_TMEM176B	monocyte	rs7806458	TMEM176B	SET	6	-0.61616	-0.014951	0.41784	0.92983	results/current/magma/EDU	EDU	0.92983	SSGAC_Education_Years_Pooled	http://www.nature.com/nature/journal/vaop/ncurrent/full/nature17671.html	Education years (Discovery and replication cohorts, genders pooled)	rs7806458	rs57776653,rs10358212	7	150476888	150476888	0	1	1	1	A	G	0.373757	0.011339	167.428306	chr7	150779800	0.03988
monocyte_rs7806458_TMEM176B	monocyte	rs7806458	TMEM176B	SET	6	0.25929	0.0062945	0.33363	0.21854	results/current/magma/EPI	EPI	0.95601	ILAE_Genetic_generalised_epilepsy	http://thelancet.com/journals/laneur/article/PIIS1474-4422(14)70171-1/fulltext	Genetic Generalised Epilepsy	rs7806458	rs57776653,rs10358212	7	150476888	150476888	0	1	1	1	A	G	0.373757	0.011339	167.428306	chr7	150779800	0.747
monocyte_rs7806458_TMEM176B	monocyte	rs7806458	TMEM176B	SET	6	-0.83025	-0.020145	0.33729	0.99307	results/current/magma/EPI_UKB	EPI_UKB	0.99307	UKB_G40_Diagnoses_main_ICD10_G40_Epilepsy	http://biobank.ctsu.ox.ac.uk/showcase/field.cgi?id=41202	Diagnoses - main ICD10: G40 Epilepsy	rs7806458	rs57776653,rs10358212	7	150476888	150476888	0	1	1	1	A	G	0.373757	0.011339	167.428306	chr7	150779800	0.7365880783230022
monocyte_rs7806458_TMEM176B	monocyte	rs7806458	TMEM176B	SET	6	0.57184	0.013875	0.39204	0.072352	results/current/magma/ERNBC	ERNBC	0.2387616	BCAC_ER_negative_BreastCancer_EUR	https://www.ncbi.nlm.nih.gov/pubmed/25890600	Estrogen-receptor-negative breast cancer in Europeans, imputed genotype	rs7806458	rs57776653,rs10358212	7	150476888	150476888	0	1	1	1	A	G	0.373757	0.011339	167.428306	chr7	150779800	0.3748979243907276
monocyte_rs7806458_TMEM176B	monocyte	rs7806458	TMEM176B	SET	6	0.19657	0.0047694	0.35926	0.29214	results/current/magma/ERPBC	ERPBC	0.77957	BCAC_ER_positive_BreastCancer_EUR	https://www.ncbi.nlm.nih.gov/pubmed/25890600	Estrogen-receptor-positive breast cancer in Europeans, imputed genotype	rs7806458	rs57776653,rs10358212	7	150476888	150476888	0	1	1	1	A	G	0.373757	0.011339	167.428306	chr7	150779800	0.9069838126155298
monocyte_rs7806458_TMEM176B	monocyte	rs7806458	TMEM176B	SET	6	-0.68042	-0.01651	0.36744	0.96796	results/current/magma/FAD_UKB	FAD_UKB	0.96796	UKB_1807_Fathers_age_at_death	http://biobank.ctsu.ox.ac.uk/showcase/field.cgi?id=41202	Father's age at death	rs7806458	rs57776653,rs10358212	7	150476888	150476888	0	1	1	1	A	G	0.373757	0.011339	167.428306	chr7	150779800	0.4238461758930829
monocyte_rs7806458_TMEM176B	monocyte	rs7806458	TMEM176B	SET	6	-0.36591	-0.0088785	0.54481	0.74908	results/current/magma/FAT_UKB	FAT_UKB	0.9044731034482759	UKB_23099_Body_fat_percentage	http://biobank.ctsu.ox.ac.uk/showcase/field.cgi?id=41202	Body fat percentage	rs7806458	rs57776653,rs10358212	7	150476888	150476888	0	1	1	1	A	G	0.373757	0.011339	167.428306	chr7	150779800	0.4421130805444983
monocyte_rs7806458_TMEM176B	monocyte	rs7806458	TMEM176B	SET	6	-0.66287	-0.016091	0.36709	0.96451	results/current/magma/FG	FG	0.99593	MAGIC_FastingGlucose	http://www.ncbi.nlm.nih.gov/pubmed/20081858	Fasting Glucose	rs7806458	rs57776653,rs10358212	7	150476888	150476888	0	1	1	1	A	G	0.373757	0.011339	167.428306	chr7	150779800	0.3629
monocyte_rs7806458_TMEM176B	monocyte	rs7806458	TMEM176B	SET	6	0.18506	0.0044905	0.42427	0.33135	results/current/magma/FIS_UKB	FIS_UKB	0.97844	UKB_20016_Fluid_intelligence_score	http://biobank.ctsu.ox.ac.uk/showcase/field.cgi?id=41202	Fluid intelligence score	rs7806458	rs57776653,rs10358212	7	150476888	150476888	0	1	1	1	A	G	0.373757	0.011339	167.428306	chr7	150779800	0.8940366330455012
monocyte_rs7806458_TMEM176B	monocyte	rs7806458	TMEM176B	SET	6	-0.076067	-0.0018487	0.46484	0.56499	results/current/magma/GC	GC	0.6905433333333334	Astle_et_al_2016_Granulocyte_count	https://www.ncbi.nlm.nih.gov/pubmed/27863252	Granulocyte count	rs7806458	rs57776653,rs10358212	7	150476888	150476888	0	1	1	1	A	G	0.373757	0.011339	167.428306	chr7	150779800	0.1151
monocyte_rs7806458_TMEM176B	monocyte	rs7806458	TMEM176B	SET	6	-0.021289	-5.1656e-4	0.37353	0.52272	results/current/magma/GOUT_UKBS	GOUT_UKBS	0.9159948387096774	UKB_20002_1466_self_reported_gout	http://biobank.ctsu.ox.ac.uk/showcase/field.cgi?id=41202	Non-cancer illness code, self-reported: gout	rs7806458	rs57776653,rs10358212	7	150476888	150476888	0	1	1	1	A	G	0.373757	0.011339	167.428306	chr7	150779800	0.7160885628465823
monocyte_rs7806458_TMEM176B	monocyte	rs7806458	TMEM176B	SET	6	-0.076892	-0.0018657	0.48196	0.56338	results/current/magma/HAY_UKB	HAY_UKB	0.6797041935483871	UKB_6152_9_diagnosed_by_doctor_Hayfever_allergic_rhinitis_or_eczema	http://biobank.ctsu.ox.ac.uk/showcase/field.cgi?id=41202	Blood clot, DVT, bronchitis, emphysema, asthma, rhinitis, eczema, allergy diagnosed by doctor: Hayfever, allergic rhinitis or eczema	rs7806458	rs57776653,rs10358212	7	150476888	150476888	0	1	1	1	A	G	0.373757	0.011339	167.428306	chr7	150779800	0.012985381523872585
monocyte_rs7806458_TMEM176B	monocyte	rs7806458	TMEM176B	SET	6	0.81083	0.019674	0.42596	0.028501	results/current/magma/HC_UKBS	HC_UKBS	0.2626305	UKB_20002_1473_self_reported_high_cholesterol	http://biobank.ctsu.ox.ac.uk/showcase/field.cgi?id=41202	Non-cancer illness code, self-reported: high cholesterol	rs7806458	rs57776653,rs10358212	7	150476888	150476888	0	1	1	1	A	G	0.373757	0.011339	167.428306	chr7	150779800	0.9768041620837222
monocyte_rs7806458_TMEM176B	monocyte	rs7806458	TMEM176B	SET	6	0.29175	0.0070833	0.44725	0.2571	results/current/magma/HDL	HDL	0.7133657142857143	GLGC_Mc_HDL	http://www.ncbi.nlm.nih.gov/pubmed/24097068	High-density Lipoprotein Cholesterol	rs7806458	rs57776653,rs10358212	7	150476888	150476888	0	1	1	1	A	G	0.373757	0.011339	167.428306	chr7	150779800	0.1605
monocyte_rs7806458_TMEM176B	monocyte	rs7806458	TMEM176B	SET	6	0.038297	9.2929e-4	0.33468	0.45445	results/current/magma/HDLC	HDLC	0.92606	MAGNETIC_HDL.C	http://www.ncbi.nlm.nih.gov/pubmed/27005778	Total cholesterol in HDL	rs7806458	rs57776653,rs10358212	7	150476888	150476888	0	1	1	1	A	G	0.373757	0.011339	167.428306	chr7	150779800	0.510444
monocyte_rs7806458_TMEM176B	monocyte	rs7806458	TMEM176B	SET	6	-0.47899	-0.011628	0.67154	0.76215	results/current/magma/HEIGHT	HEIGHT	0.96682	GIANT_HEIGHT	http://www.ncbi.nlm.nih.gov/pubmed/25282103	Height	rs7806458	rs57776653,rs10358212	7	150476888	150476888	0	1	1	1	A	G	0.373757	0.011339	167.428306	chr7	150779800	0.12
monocyte_rs7806458_TMEM176B	monocyte	rs7806458	TMEM176B	SET	6	-0.40145	-0.0097408	0.80284	0.69147	results/current/magma/HEIGHT_UKB	HEIGHT_UKB	0.8242928571428572	UKB_50_Standing_height	http://biobank.ctsu.ox.ac.uk/showcase/field.cgi?id=41202	Standing height	rs7806458	rs57776653,rs10358212	7	150476888	150476888	0	1	1	1	A	G	0.373757	0.011339	167.428306	chr7	150779800	0.18995778917546904
monocyte_rs7806458_TMEM176B	monocyte	rs7806458	TMEM176B	SET	6	-0.79235	-0.019239	0.41694	0.9713	results/current/magma/HIP	HIP	0.97782	GIANT_HIP_Combined_EUR	http://www.ncbi.nlm.nih.gov/pubmed/25673412	Hip Circumference	rs7806458	rs57776653,rs10358212	7	150476888	150476888	0	1	1	1	A	G	0.373757	0.011339	167.428306	chr7	150779800	0.79
monocyte_rs7806458_TMEM176B	monocyte	rs7806458	TMEM176B	SET	6	0.006599	1.6012e-4	0.49628	0.4947	results/current/magma/HPT_UKBS	HPT_UKBS	0.8864434615384614	UKB_20002_1065_self_reported_hypertension	http://biobank.ctsu.ox.ac.uk/showcase/field.cgi?id=41202	Non-cancer illness code, self-reported: hypertension	rs7806458	rs57776653,rs10358212	7	150476888	150476888	0	1	1	1	A	G	0.373757	0.011339	167.428306	chr7	150779800	0.6539738811837887
monocyte_rs7806458_TMEM176B	monocyte	rs7806458	TMEM176B	SET	6	0.19925	0.0048375	0.38343	0.30166	results/current/magma/HR	HR	0.99315	HRGene_HeartRate	https://www.ncbi.nlm.nih.gov/pubmed/23583979	Heart rate	rs7806458	rs57776653,rs10358212	7	150476888	150476888	0	1	1	1	A	G	0.373757	0.011339	167.428306	chr7	150779800	0.259
monocyte_rs7806458_TMEM176B	monocyte	rs7806458	TMEM176B	SET	6	-0.15121	-0.003675	0.49064	0.62103	results/current/magma/HRET	HRET	0.9635893548387097	Astle_et_al_2016_High_light_scatter_reticulocyte_count	https://www.ncbi.nlm.nih.gov/pubmed/27863252	High light scatter reticulocyte count	rs7806458	rs57776653,rs10358212	7	150476888	150476888	0	1	1	1	A	G	0.373757	0.011339	167.428306	chr7	150779800	0.3145
monocyte_rs7806458_TMEM176B	monocyte	rs7806458	TMEM176B	SET	6	-0.33587	-0.0081497	0.37595	0.81416	results/current/magma/HYPERTHY_UKBS	HYPERTHY_UKBS	0.894898125	UKB_20002_1225_self_reported_hyperthyroidism_or_thyrotoxicosis	http://biobank.ctsu.ox.ac.uk/showcase/field.cgi?id=41202	Non-cancer illness code, self-reported: hyperthyroidism/thyrotoxicosis	rs7806458	rs57776653,rs10358212	7	150476888	150476888	0	1	1	1	A	G	0.373757	0.011339	167.428306	chr7	150779800	0.11294262826345094
monocyte_rs7806458_TMEM176B	monocyte	rs7806458	TMEM176B	SET	6	-0.050434	-0.0012237	0.469	0.54282	results/current/magma/HYPOTHY_UKBS	HYPOTHY_UKBS	0.7243499999999999	UKB_20002_1226_self_reported_hypothyroidism_or_myxoedema	http://biobank.ctsu.ox.ac.uk/showcase/field.cgi?id=41202	Non-cancer illness code, self-reported: hypothyroidism/myxoedema	rs7806458	rs57776653,rs10358212	7	150476888	150476888	0	1	1	1	A	G	0.373757	0.011339	167.428306	chr7	150779800	0.17818138239888193
monocyte_rs7806458_TMEM176B	monocyte	rs7806458	TMEM176B	SET	6	-0.18499	-0.0044884	0.42581	0.66801	results/current/magma/IBD	IBD	0.7348110000000001	IBD.EUR.Inflammatory_Bowel_Disease	http://www.ncbi.nlm.nih.gov/pubmed/26192919	Inflammatory Bowel Disease	rs7806458	rs57776653,rs10358212	7	150476888	150476888	0	1	1	1	A	G	0.373757	0.011339	167.428306	chr7	150779800	0.7602
monocyte_rs7806458_TMEM176B	monocyte	rs7806458	TMEM176B	SET	6	0.089647	0.0021752	0.33798	0.39541	results/current/magma/IBD_UKBS	IBD_UKBS	0.9998467741935484	UKB_20002_1461_self_reported_inflammatory_bowel_disease	http://biobank.ctsu.ox.ac.uk/showcase/field.cgi?id=41202	Non-cancer illness code, self-reported: inflammatory bowel disease	rs7806458	rs57776653,rs10358212	7	150476888	150476888	0	1	1	1	A	G	0.373757	0.011339	167.428306	chr7	150779800	0.6340782130769804
monocyte_rs7806458_TMEM176B	monocyte	rs7806458	TMEM176B	SET	6	0.36537	0.0088654	0.35038	0.14854	results/current/magma/IBS_UKBS	IBS_UKBS	0.81697	UKB_20002_1154_self_reported_irritable_bowel_syndrome	http://biobank.ctsu.ox.ac.uk/showcase/field.cgi?id=41202	Non-cancer illness code, self-reported: irritable bowel syndrome	rs7806458	rs57776653,rs10358212	7	150476888	150476888	0	1	1	1	A	G	0.373757	0.011339	167.428306	chr7	150779800	0.2193967902253302
monocyte_rs7806458_TMEM176B	monocyte	rs7806458	TMEM176B	SET	6	-0.49353	-0.011979	0.35118	0.92003	results/current/magma/ICV	ICV	0.93096	ENIGMA_Intracraneal_Volume	https://www.ncbi.nlm.nih.gov/pubmed/25607358	Intracraneal Volume	rs7806458	rs57776653,rs10358212	7	150476888	150476888	0	1	1	1	A	G	0.373757	0.011339	167.428306	chr7	150779800	0.2308
monocyte_rs7806458_TMEM176B	monocyte	rs7806458	TMEM176B	SET	6	-0.028869	-7.0053e-4	0.33694	0.53414	results/current/magma/IDL	IDL	0.9912936	MAGNETIC_IDL.TG	http://www.ncbi.nlm.nih.gov/pubmed/27005778	Triglycerides in IDL	rs7806458	rs57776653,rs10358212	7	150476888	150476888	0	1	1	1	A	G	0.373757	0.011339	167.428306	chr7	150779800	0.4144020000000001
monocyte_rs7806458_TMEM176B	monocyte	rs7806458	TMEM176B	SET	6	0.26481	0.006426	0.31789	0.20243	results/current/magma/INSOMN	INSOMN	0.99236	CNCR_Insomnia_all	https://www.ncbi.nlm.nih.gov/pubmed/28604731	Insomnia in both sexes	rs7806458	rs57776653,rs10358212	7	150476888	150476888	0	1	1	1	A	G	0.373757	0.011339	167.428306	chr7	150779800	0.603839
monocyte_rs7806458_TMEM176B	monocyte	rs7806458	TMEM176B	SET	6	-0.42513	-0.010316	0.40351	0.85395	results/current/magma/INSOMN_UKB	INSOMN_UKB	0.99283	UKB_1200_Sleeplessness_or_insomnia	http://biobank.ctsu.ox.ac.uk/showcase/field.cgi?id=41202	Sleeplessness / insomnia	rs7806458	rs57776653,rs10358212	7	150476888	150476888	0	1	1	1	A	G	0.373757	0.011339	167.428306	chr7	150779800	0.2904979675628888
monocyte_rs7806458_TMEM176B	monocyte	rs7806458	TMEM176B	SET	6	0.15056	0.0036533	0.34336	0.33052	results/current/magma/INSOMN_UKBS	INSOMN_UKBS	0.99525	UKB_20002_1616_self_reported_insomnia	http://biobank.ctsu.ox.ac.uk/showcase/field.cgi?id=41202	Non-cancer illness code, self-reported: insomnia	rs7806458	rs57776653,rs10358212	7	150476888	150476888	0	1	1	1	A	G	0.373757	0.011339	167.428306	chr7	150779800	0.6012382894014917
monocyte_rs7806458_TMEM176B	monocyte	rs7806458	TMEM176B	SET	6	-0.18789	-0.0045611	0.35683	0.70075	results/current/magma/INSUL	INSUL	0.8780874193548387	MAGIC_ln_FastingInsulin	http://www.ncbi.nlm.nih.gov/pubmed/20081858	Fasting Insulin	rs7806458	rs57776653,rs10358212	7	150476888	150476888	0	1	1	1	A	G	0.373757	0.011339	167.428306	chr7	150779800	0.1058
monocyte_rs7806458_TMEM176B	monocyte	rs7806458	TMEM176B	SET	6	-0.39203	-0.0095277	0.50086	0.78309	results/current/magma/LC	LC	0.8075615625	Astle_et_al_2016_Lymphocyte_counts	https://www.ncbi.nlm.nih.gov/pubmed/27863252	Lymphocyte counts	rs7806458	rs57776653,rs10358212	7	150476888	150476888	0	1	1	1	A	G	0.373757	0.011339	167.428306	chr7	150779800	0.5232
monocyte_rs7806458_TMEM176B	monocyte	rs7806458	TMEM176B	SET	6	0.2692	0.0065358	0.43775	0.26929	results/current/magma/LDL	LDL	0.8328505263157895	GLGC_Mc_LDL	http://www.ncbi.nlm.nih.gov/pubmed/24097068	Low-density Lipoprotein Cholesterol	rs7806458	rs57776653,rs10358212	7	150476888	150476888	0	1	1	1	A	G	0.373757	0.011339	167.428306	chr7	150779800	0.005041
monocyte_rs7806458_TMEM176B	monocyte	rs7806458	TMEM176B	SET	6	0.0039701	9.6336e-5	0.33718	0.4953	results/current/magma/LDLC	LDLC	0.82798375	MAGNETIC_LDL.C	http://www.ncbi.nlm.nih.gov/pubmed/27005778	Total cholesterol in LDL	rs7806458	rs57776653,rs10358212	7	150476888	150476888	0	1	1	1	A	G	0.373757	0.011339	167.428306	chr7	150779800	0.991831
monocyte_rs7806458_TMEM176B	monocyte	rs7806458	TMEM176B	SET	6	-0.15398	-0.0037361	0.3594	0.66582	results/current/magma/MAD_UKB	MAD_UKB	0.8540635714285714	UKB_3526_Mothers_age_at_death	http://biobank.ctsu.ox.ac.uk/showcase/field.cgi?id=41202	Mother's age at death	rs7806458	rs57776653,rs10358212	7	150476888	150476888	0	1	1	1	A	G	0.373757	0.011339	167.428306	chr7	150779800	0.2611114720389256
monocyte_rs7806458_TMEM176B	monocyte	rs7806458	TMEM176B	SET	6	-0.31006	-0.0075356	0.49946	0.73262	results/current/magma/MC	MC	0.8291360000000001	Astle_et_al_2016_Monocyte_count	https://www.ncbi.nlm.nih.gov/pubmed/27863252	Monocyte count	rs7806458	rs57776653,rs10358212	7	150476888	150476888	0	1	1	1	A	G	0.373757	0.011339	167.428306	chr7	150779800	0.02176
monocyte_rs7806458_TMEM176B	monocyte	rs7806458	TMEM176B	SET	6	0.24755	0.0060065	0.36918	0.25127	results/current/magma/MI_UKB	MI_UKB	0.4521157142857143	UKB_6150_1_Vascular_or_heart_problems_diagnosed_by_doctor_Heart_attack	http://biobank.ctsu.ox.ac.uk/showcase/field.cgi?id=41202	Vascular/heart problems diagnosed by doctor: Heart attack	rs7806458	rs57776653,rs10358212	7	150476888	150476888	0	1	1	1	A	G	0.373757	0.011339	167.428306	chr7	150779800	0.11188478596807573
monocyte_rs7806458_TMEM176B	monocyte	rs7806458	TMEM176B	SET	6	0.22175	0.0053807	0.33733	0.25548	results/current/magma/MIGR_UKB	MIGR_UKB	0.97531	UKB_G43_Diagnoses_main_ICD10_G43_Migraine	http://biobank.ctsu.ox.ac.uk/showcase/field.cgi?id=41202	Diagnoses - main ICD10: G43 Migraine	rs7806458	rs57776653,rs10358212	7	150476888	150476888	0	1	1	1	A	G	0.373757	0.011339	167.428306	chr7	150779800	0.5475782306158432
monocyte_rs7806458_TMEM176B	monocyte	rs7806458	TMEM176B	SET	6	-0.055569	-0.0013483	0.36395	0.56068	results/current/magma/MIGR_UKBS	MIGR_UKBS	0.8878706896551725	UKB_20002_1265_self_reported_migraine	http://biobank.ctsu.ox.ac.uk/showcase/field.cgi?id=41202	Non-cancer illness code, self-reported: migraine	rs7806458	rs57776653,rs10358212	7	150476888	150476888	0	1	1	1	A	G	0.373757	0.011339	167.428306	chr7	150779800	0.9189495654183631
monocyte_rs7806458_TMEM176B	monocyte	rs7806458	TMEM176B	SET	6	0.14091	0.0034241	0.40438	0.36375	results/current/magma/MS	MS	0.5794014285714285	IMMUNOBASE_Multiple_sclerosis_hg19	http://www.ncbi.nlm.nih.gov/pubmed/21833088	Multiple Sclerosis	rs7806458	rs57776653,rs10358212	7	150476888	150476888	0	1	1	1	A	G	0.373757	0.011339	167.428306	chr7	150779800	0.8588
monocyte_rs7806458_TMEM176B	monocyte	rs7806458	TMEM176B	SET	6	-0.69704	-0.016913	0.3639	0.97227	results/current/magma/MS_UKBS	MS_UKBS	0.98873	UKB_20002_1261_self_reported_multiple_sclerosis	http://biobank.ctsu.ox.ac.uk/showcase/field.cgi?id=41202	Non-cancer illness code, self-reported: multiple sclerosis	rs7806458	rs57776653,rs10358212	7	150476888	150476888	0	1	1	1	A	G	0.373757	0.011339	167.428306	chr7	150779800	0.8393741791257227
monocyte_rs7806458_TMEM176B	monocyte	rs7806458	TMEM176B	SET	6	-0.31585	-0.0076763	0.46693	0.75061	results/current/magma/MWBC	MWBC	0.7740665625	Astle_et_al_2016_Myeloid_white_cell_count	https://www.ncbi.nlm.nih.gov/pubmed/27863252	Myeloid white cell count	rs7806458	rs57776653,rs10358212	7	150476888	150476888	0	1	1	1	A	G	0.373757	0.011339	167.428306	chr7	150779800	0.2217
monocyte_rs7806458_TMEM176B	monocyte	rs7806458	TMEM176B	SET	6	-0.15513	-0.0037703	0.46289	0.63124	results/current/magma/NC	NC	0.6898383870967741	Astle_et_al_2016_Neutrophil_count	https://www.ncbi.nlm.nih.gov/pubmed/27863252	Neutrophil count	rs7806458	rs57776653,rs10358212	7	150476888	150476888	0	1	1	1	A	G	0.373757	0.011339	167.428306	chr7	150779800	0.08905
monocyte_rs7806458_TMEM176B	monocyte	rs7806458	TMEM176B	SET	6	-0.094101	-0.002287	0.465	0.58018	results/current/magma/NEC	NEC	0.6979396875	Astle_et_al_2016_Sum_neutrophil_eosinophil_counts	https://www.ncbi.nlm.nih.gov/pubmed/27863252	Sum neutrophil eosinophil counts	rs7806458	rs57776653,rs10358212	7	150476888	150476888	0	1	1	1	A	G	0.373757	0.011339	167.428306	chr7	150779800	0.1159
monocyte_rs7806458_TMEM176B	monocyte	rs7806458	TMEM176B	SET	6	-0.35097	-0.0085198	0.35163	0.84087	results/current/magma/NEUROT	NEUROT	0.9580780000000001	GPC-NEO-NEUROTICISM	http://www.ncbi.nlm.nih.gov/pubmed/21173776	Five Factor Model Neuroticism	rs7806458	rs57776653,rs10358212	7	150476888	150476888	0	1	1	1	A	G	0.373757	0.011339	167.428306	chr7	150779800	0.3095
monocyte_rs7806458_TMEM176B	monocyte	rs7806458	TMEM176B	SET	6	-0.086906	-0.0021087	0.43386	0.57938	results/current/magma/NEUROT_UKB	NEUROT_UKB	0.963648888888889	UKB_20127_Neuroticism_score	http://biobank.ctsu.ox.ac.uk/showcase/field.cgi?id=41202	Neuroticism score	rs7806458	rs57776653,rs10358212	7	150476888	150476888	0	1	1	1	A	G	0.373757	0.011339	167.428306	chr7	150779800	0.8044760662755136
monocyte_rs7806458_TMEM176B	monocyte	rs7806458	TMEM176B	SET	6	0.098236	0.0023836	0.35837	0.392	results/current/magma/OST_UKBS	OST_UKBS	0.9286464000000001	UKB_20002_1309_self_reported_osteoporosis	http://biobank.ctsu.ox.ac.uk/showcase/field.cgi?id=41202	Non-cancer illness code, self-reported: osteoporosis	rs7806458	rs57776653,rs10358212	7	150476888	150476888	0	1	1	1	A	G	0.373757	0.011339	167.428306	chr7	150779800	0.14295054032445226
monocyte_rs7806458_TMEM176B	monocyte	rs7806458	TMEM176B	SET	6	-0.14846	-0.0036024	0.34533	0.66637	results/current/magma/PD_UKBS	PD_UKBS	0.7756479310344827	UKB_20002_1262_self_reported_parkinsons_disease	http://biobank.ctsu.ox.ac.uk/showcase/field.cgi?id=41202	Non-cancer illness code, self-reported: parkinsons disease	rs7806458	rs57776653,rs10358212	7	150476888	150476888	0	1	1	1	A	G	0.373757	0.011339	167.428306	chr7	150779800	0.5214899779906597
monocyte_rs7806458_TMEM176B	monocyte	rs7806458	TMEM176B	SET	6	-0.12083	-0.0029318	0.34769	0.63589	results/current/magma/PE_UKB	PE_UKB	0.9235121739130434	UKB_6152_7_diagnosed_by_doctor_Blood_clot_in_the_lung	http://biobank.ctsu.ox.ac.uk/showcase/field.cgi?id=41202	Blood clot, DVT, bronchitis, emphysema, asthma, rhinitis, eczema, allergy diagnosed by doctor: Blood clot in the lung	rs7806458	rs57776653,rs10358212	7	150476888	150476888	0	1	1	1	A	G	0.373757	0.011339	167.428306	chr7	150779800	0.0675885708627864
monocyte_rs7806458_TMEM176B	monocyte	rs7806458	TMEM176B	SET	6	0.35795	0.0087047	0.36294	0.16201	results/current/magma/PHF	PHF	0.4998141176470588	EGG_Pubertal_growth_10F	http://www.ncbi.nlm.nih.gov/pubmed/23449627	Height Standard Deviation Score (Females, 10 years old)	rs7806458	rs57776653,rs10358212	7	150476888	150476888	0	1	1	1	A	G	0.373757	0.011339	167.428306	chr7	150779800	0.0853856976980298
monocyte_rs7806458_TMEM176B	monocyte	rs7806458	TMEM176B	SET	6	-0.078279	-0.0019036	0.36753	0.58433	results/current/magma/PHM	PHM	0.7183977777777778	EGG_Pubertal_growth_12M	http://www.ncbi.nlm.nih.gov/pubmed/23449627	Height Standard Deviation Score (Males, 12 years old)	rs7806458	rs57776653,rs10358212	7	150476888	150476888	0	1	1	1	A	G	0.373757	0.011339	167.428306	chr7	150779800	0.501998695099387
monocyte_rs7806458_TMEM176B	monocyte	rs7806458	TMEM176B	SET	6	0.4591	0.011158	0.539	0.19718	results/current/magma/PLT	PLT	0.460865625	Astle_et_al_2016_Platelet_count	https://www.ncbi.nlm.nih.gov/pubmed/27863252	Platelet count	rs7806458	rs57776653,rs10358212	7	150476888	150476888	0	1	1	1	A	G	0.373757	0.011339	167.428306	chr7	150779800	0.7652
monocyte_rs7806458_TMEM176B	monocyte	rs7806458	TMEM176B	SET	6	-0.057482	-0.0013948	0.38346	0.55958	results/current/magma/PSO_UKBS	PSO_UKBS	0.7948675862068966	UKB_20002_1453_self_reported_psoriasis	http://biobank.ctsu.ox.ac.uk/showcase/field.cgi?id=41202	Non-cancer illness code, self-reported: psoriasis	rs7806458	rs57776653,rs10358212	7	150476888	150476888	0	1	1	1	A	G	0.373757	0.011339	167.428306	chr7	150779800	0.6588501281106864
monocyte_rs7806458_TMEM176B	monocyte	rs7806458	TMEM176B	SET	6	-0.007807	-1.8943e-4	0.33609	0.50927	results/current/magma/PSY_UKBS	PSY_UKBS	0.8117057142857143	UKB_20002_1243_self_reported_psychological_or_psychiatric_problem	http://biobank.ctsu.ox.ac.uk/showcase/field.cgi?id=41202	Non-cancer illness code, self-reported: psychological/psychiatric problem	rs7806458	rs57776653,rs10358212	7	150476888	150476888	0	1	1	1	A	G	0.373757	0.011339	167.428306	chr7	150779800	0.6246402610742741
monocyte_rs7806458_TMEM176B	monocyte	rs7806458	TMEM176B	SET	6	-0.25944	-0.0062997	0.41093	0.73608	results/current/magma/RA	RA	0.97846	RA_OKADA_TRANS_ETHNIC	http://www.ncbi.nlm.nih.gov/pubmed/24390342	Rheumatoid Arthritis	rs7806458	rs57776653,rs10358212	7	150476888	150476888	0	1	1	1	A	G	0.373757	0.011339	167.428306	chr7	150779800	0.73
monocyte_rs7806458_TMEM176B	monocyte	rs7806458	TMEM176B	SET	6	-0.036796	-8.9282e-4	0.35696	0.54105	results/current/magma/RA_UKBS	RA_UKBS	0.6217427586206896	UKB_20002_1464_self_reported_rheumatoid_arthritis	http://biobank.ctsu.ox.ac.uk/showcase/field.cgi?id=41202	Non-cancer illness code, self-reported: rheumatoid arthritis	rs7806458	rs57776653,rs10358212	7	150476888	150476888	0	1	1	1	A	G	0.373757	0.011339	167.428306	chr7	150779800	0.5914172001820978
monocyte_rs7806458_TMEM176B	monocyte	rs7806458	TMEM176B	SET	6	-0.29208	-0.0070987	0.49475	0.72252	results/current/magma/RBC	RBC	0.7994090322580645	Astle_et_al_2016_Red_blood_cell_count	https://www.ncbi.nlm.nih.gov/pubmed/27863252	Red blood cell count	rs7806458	rs57776653,rs10358212	7	150476888	150476888	0	1	1	1	A	G	0.373757	0.011339	167.428306	chr7	150779800	0.07251
monocyte_rs7806458_TMEM176B	monocyte	rs7806458	TMEM176B	SET	6	-0.043849	-0.0010657	0.49255	0.53547	results/current/magma/RET	RET	0.8132110344827587	Astle_et_al_2016_Reticulocyte_count	https://www.ncbi.nlm.nih.gov/pubmed/27863252	Reticulocyte count	rs7806458	rs57776653,rs10358212	7	150476888	150476888	0	1	1	1	A	G	0.373757	0.011339	167.428306	chr7	150779800	0.8731
monocyte_rs7806458_TMEM176B	monocyte	rs7806458	TMEM176B	SET	6	0.20498	0.0049768	0.33733	0.27172	results/current/magma/SBP	SBP	0.99977	ICBP_SystolicPressure	https://www.ncbi.nlm.nih.gov/pubmed/21909115	Systolic Blood Pressure	rs7806458	rs57776653,rs10358212	7	150476888	150476888	0	1	1	1	A	G	0.373757	0.011339	167.428306	chr7	150779800	0.656061648611366
monocyte_rs7806458_TMEM176B	monocyte	rs7806458	TMEM176B	SET	6	-0.34653	-0.0084096	0.44189	0.78353	results/current/magma/SCZ	SCZ	0.8534332258064516	pgc.scz2	http://www.ncbi.nlm.nih.gov/pubmed/25056061	Schizophrenia	rs7806458	rs57776653,rs10358212	7	150476888	150476888	0	1	1	1	A	G	0.373757	0.011339	167.428306	chr7	150779800	0.8536
monocyte_rs7806458_TMEM176B	monocyte	rs7806458	TMEM176B	SET	6	0.47676	0.011568	0.34206	0.08171	results/current/magma/SCZ_UKBS	SCZ_UKBS	0.79497	UKB_20002_1289_self_reported_schizophrenia	http://biobank.ctsu.ox.ac.uk/showcase/field.cgi?id=41202	Non-cancer illness code, self-reported: schizophrenia	rs7806458	rs57776653,rs10358212	7	150476888	150476888	0	1	1	1	A	G	0.373757	0.011339	167.428306	chr7	150779800	0.7293690422053578
monocyte_rs7806458_TMEM176B	monocyte	rs7806458	TMEM176B	SET	6	-0.091953	-0.0022322	0.41838	0.58698	results/current/magma/SLE	SLE	0.8421886956521738	IMMUNOBASE_Systemic_lupus_erythematosus_hg19	http://www.ncbi.nlm.nih.gov/pubmed/26502338	Systemic Lupus Erythematosus	rs7806458	rs57776653,rs10358212	7	150476888	150476888	0	1	1	1	A	G	0.373757	0.011339	167.428306	chr7	150779800	0.965589
monocyte_rs7806458_TMEM176B	monocyte	rs7806458	TMEM176B	SET	6	-0.15871	-0.0038511	0.32216	0.68886	results/current/magma/SLEEP	SLEEP	0.9949809374999999	Jones_et_al_2016_SleepDuration	https://www.ncbi.nlm.nih.gov/pubmed/27494321	Sleep Duration	rs7806458	rs57776653,rs10358212	7	150476888	150476888	0	1	1	1	A	G	0.373757	0.011339	167.428306	chr7	150779800	0.11
monocyte_rs7806458_TMEM176B	monocyte	rs7806458	TMEM176B	SET	6	0.19154	0.0046476	0.41462	0.32206	results/current/magma/SLEEP_UKB	SLEEP_UKB	0.7617564705882353	UKB_1160_Sleep_duration	http://biobank.ctsu.ox.ac.uk/showcase/field.cgi?id=41202	Sleep duration	rs7806458	rs57776653,rs10358212	7	150476888	150476888	0	1	1	1	A	G	0.373757	0.011339	167.428306	chr7	150779800	0.7306074384037414
monocyte_rs7806458_TMEM176B	monocyte	rs7806458	TMEM176B	SET	6	-0.29681	-0.0072051	0.35789	0.79653	results/current/magma/SMOKE	SMOKE	0.9387675	tag.evrsmk.tbl	http://www.ncbi.nlm.nih.gov/pubmed/20418890	Tobacco Ever Smoker vs Never Smoker	rs7806458	rs57776653,rs10358212	7	150476888	150476888	0	1	1	1	A	G	0.373757	0.011339	167.428306	chr7	150779800	0.9278
monocyte_rs7806458_TMEM176B	monocyte	rs7806458	TMEM176B	SET	6	-0.043763	-0.0010624	0.36191	0.54812	results/current/magma/STROKE	STROKE	0.92577375	ISGC_Malik_2016_METASTROKE_all_strokes	https://www.ncbi.nlm.nih.gov/pmc/articles/PMC4818561/	All strokes	rs7806458	rs57776653,rs10358212	7	150476888	150476888	0	1	1	1	A	G	0.373757	0.011339	167.428306	chr7	150779800	0.0068
monocyte_rs7806458_TMEM176B	monocyte	rs7806458	TMEM176B	SET	6	0.074626	0.0018107	0.34941	0.41544	results/current/magma/T1D_UKBS	T1D_UKBS	0.8973525	UKB_20002_1222_self_reported_type_1_diabetes	http://biobank.ctsu.ox.ac.uk/showcase/field.cgi?id=41202	Non-cancer illness code, self-reported: type 1 diabetes	rs7806458	rs57776653,rs10358212	7	150476888	150476888	0	1	1	1	A	G	0.373757	0.011339	167.428306	chr7	150779800	0.1556560782973104
monocyte_rs7806458_TMEM176B	monocyte	rs7806458	TMEM176B	SET	6	-0.11438	-0.0027763	0.35844	0.62517	results/current/magma/T2D	T2D	0.7287651724137932	DIAGRAM_T2D_TRANS_ETHNIC	http://www.ncbi.nlm.nih.gov/pubmed/22885922	Type 2 Diabetes	rs7806458	rs57776653,rs10358212	7	150476888	150476888	0	1	1	1	A	G	0.373757	0.011339	167.428306	chr7	150779800	0.61
monocyte_rs7806458_TMEM176B	monocyte	rs7806458	TMEM176B	SET	6	-0.33003	-0.0080079	0.34498	0.83062	results/current/magma/T2D_UKBS	T2D_UKBS	0.8787178125	UKB_20002_1223_self_reported_type_2_diabetes	http://biobank.ctsu.ox.ac.uk/showcase/field.cgi?id=41202	Non-cancer illness code, self-reported: type 2 diabetes	rs7806458	rs57776653,rs10358212	7	150476888	150476888	0	1	1	1	A	G	0.373757	0.011339	167.428306	chr7	150779800	0.4339140106018045
monocyte_rs7806458_TMEM176B	monocyte	rs7806458	TMEM176B	SET	6	0.3518	0.0085413	0.43327	0.20841	results/current/magma/TRIG	TRIG	0.526108	GLGC_Mc_TG	http://www.ncbi.nlm.nih.gov/pubmed/24097068	Triglycerids	rs7806458	rs57776653,rs10358212	7	150476888	150476888	0	1	1	1	A	G	0.373757	0.011339	167.428306	chr7	150779800	0.3568
monocyte_rs7806458_TMEM176B	monocyte	rs7806458	TMEM176B	SET	6	0.19556	0.0047458	0.39903	0.31204	results/current/magma/UC	UC	0.5419642105263158	IBD.EUR.Ulcerative_Colitis	http://www.ncbi.nlm.nih.gov/pubmed/26192919	Ulcerative Colitis	rs7806458	rs57776653,rs10358212	7	150476888	150476888	0	1	1	1	A	G	0.373757	0.011339	167.428306	chr7	150779800	0.7349
monocyte_rs7806458_TMEM176B	monocyte	rs7806458	TMEM176B	SET	6	-0.12278	-0.0029791	0.35596	0.63492	results/current/magma/UC_UKBS	UC_UKBS	0.8251955555555556	UKB_20002_1463_self_reported_ulcerative_colitis	http://biobank.ctsu.ox.ac.uk/showcase/field.cgi?id=41202	Non-cancer illness code, self-reported: ulcerative colitis	rs7806458	rs57776653,rs10358212	7	150476888	150476888	0	1	1	1	A	G	0.373757	0.011339	167.428306	chr7	150779800	0.32399317554282503
monocyte_rs7806458_TMEM176B	monocyte	rs7806458	TMEM176B	SET	6	-0.52978	-0.012864	0.39826	0.90826	results/current/magma/WAIST	WAIST	0.99562	GIANT_WC_Combined_EUR	http://www.ncbi.nlm.nih.gov/pubmed/25673412	Waist Circumference	rs7806458	rs57776653,rs10358212	7	150476888	150476888	0	1	1	1	A	G	0.373757	0.011339	167.428306	chr7	150779800	0.63
monocyte_rs7806458_TMEM176B	monocyte	rs7806458	TMEM176B	SET	6	-0.17192	-0.0041782	0.48751	0.63782	results/current/magma/WBC	WBC	0.673756875	Astle_et_al_2016_White_blood_cell_count	https://www.ncbi.nlm.nih.gov/pubmed/27863252	White blood cell count	rs7806458	rs57776653,rs10358212	7	150476888	150476888	0	1	1	1	A	G	0.373757	0.011339	167.428306	chr7	150779800	0.1605
monocyte_rs7806458_TMEM176B	monocyte	rs7806458	TMEM176B	SET	6	-0.45015	-0.01093	0.38296	0.88008	results/current/magma/WHR	WHR	0.88344	GIANT_WHR_Combined_EUR	http://www.ncbi.nlm.nih.gov/pubmed/25673412	Waist-to-Hip Ratio	rs7806458	rs57776653,rs10358212	7	150476888	150476888	0	1	1	1	A	G	0.373757	0.011339	167.428306	chr7	150779800	0.91
monocyte_rs9271520_HLA-DQA2	monocyte	rs9271520	HLA-DQA2	SET	18	0.43657	0.018341	0.22813	0.027844	results/current/magma/AD	AD	0.40721999999999997	IGAP_Alzheimer	http://www.ncbi.nlm.nih.gov/pubmed/24162737	Alzheimer	rs9271523	rs35129765	6	32589771	32589806	35	0.985654	0.205554	0.995187	A	G	0.293241	0.93507	52.051675	chr6	32622029	2.637e-4
monocyte_rs9271520_HLA-DQA2	monocyte	rs9271520	HLA-DQA2	SET	18	0.09859	0.004142	0.22524	0.3308	results/current/magma/ADHD	ADHD	0.8454929999999999	PGC_ADHD_EUR_2017	NA	Attention deficit hyperactivity disorder - EUR	rs9271520	rs76817935,rs36232335	6	32589771	32589771	0	1	1	1	A	G	0.292247	0.93507	52.051642	chr6	32621994	0.5604
monocyte_rs9271520_HLA-DQA2	monocyte	rs9271520	HLA-DQA2	SET	18	-0.24814	-0.01043	0.21823	0.87223	results/current/magma/ADPN	ADPN	0.966592	ADIPOGen_Adiponectin	http://www.ncbi.nlm.nih.gov/pubmed/22479202	Adiponectin	rs9271520	rs76817935,rs36232335	6	32589771	32589771	0	1	1	1	A	G	0.292247	0.93507	52.051642	chr6	32621994	0.7963849830734525
monocyte_rs9271520_HLA-DQA2	monocyte	rs9271520	HLA-DQA2	SET	18	0.13238	0.0055613	0.20747	0.26172	results/current/magma/ASD	ASD	0.6904778571428573	PGC_ASD_2017_CEU	https://molecularautism.biomedcentral.com/articles/10.1186/s13229-017-0137-9	Autism spectrum disorder - CEU	rs9271520	rs76817935,rs36232335	6	32589771	32589771	0	1	1	1	A	G	0.292247	0.93507	52.051642	chr6	32621994	0.06371
monocyte_rs9271520_HLA-DQA2	monocyte	rs9271520	HLA-DQA2	SET	18	0.41406	0.017391	0.20883	0.02371	results/current/magma/ASP_UKBS	ASP_UKBS	0.156486	UKB_20002_1313_self_reported_ankylosing_spondylitis	http://biobank.ctsu.ox.ac.uk/showcase/field.cgi?id=41202	Non-cancer illness code, self-reported: ankylosing spondylitis	rs9271520	rs76817935,rs36232335	6	32589771	32589771	0	1	1	1	A	G	0.292247	0.93507	52.051642	chr6	32621994	0.7370455649716788
monocyte_rs9271520_HLA-DQA2	monocyte	rs9271520	HLA-DQA2	SET	18	0.57304	0.024095	0.21339	0.0036286	results/current/magma/ATH	ATH	0.0598719	GABRIEL_Asthma	http://www.ncbi.nlm.nih.gov/pubmed/17611496	Asthma	rs9271520	rs76817935,rs36232335	6	32589771	32589771	0	1	1	1	A	G	0.292247	0.93507	52.051642	chr6	32621994	6.839783253813817e-4
monocyte_rs9271520_HLA-DQA2	monocyte	rs9271520	HLA-DQA2	SET	18	0.39642	0.016659	0.23109	0.043145	results/current/magma/ATH_TAGC	ATH_TAGC	0.47459500000000004	TAGC_Asthma_EUR	https://www.ncbi.nlm.nih.gov/pubmed/29273806	Asthma	rs9271520	rs76817935,rs36232335	6	32589771	32589771	0	1	1	1	A	G	0.292247	0.93507	52.051642	chr6	32621994	6.058916699923105e-18
monocyte_rs9271520_HLA-DQA2	monocyte	rs9271520	HLA-DQA2	SET	18	0.94964	0.039887	0.26946	2.1336e-4	results/current/magma/ATH_UKB	ATH_UKB	0.00704088	UKB_6152_8_diagnosed_by_doctor_Asthma	http://biobank.ctsu.ox.ac.uk/showcase/field.cgi?id=41202	Blood clot, DVT, bronchitis, emphysema, asthma, rhinitis, eczema, allergy diagnosed by doctor: Asthma	rs9271520	rs76817935,rs36232335	6	32589771	32589771	0	1	1	1	A	G	0.292247	0.93507	52.051642	chr6	32621994	2.999864148268511e-47
monocyte_rs9271520_HLA-DQA2	monocyte	rs9271520	HLA-DQA2	SET	18	0.95531	0.040125	0.2697	1.9942e-4	results/current/magma/ATH_UKBS	ATH_UKBS	0.00658086	UKB_20002_1111_self_reported_asthma	http://biobank.ctsu.ox.ac.uk/showcase/field.cgi?id=41202	Non-cancer illness code, self-reported: asthma	rs9271520	rs76817935,rs36232335	6	32589771	32589771	0	1	1	1	A	G	0.292247	0.93507	52.051642	chr6	32621994	2.4435927326235525e-48
monocyte_rs9271520_HLA-DQA2	monocyte	rs9271520	HLA-DQA2	SET	18	0.16418	0.0068954	0.23918	0.24623	results/current/magma/BC	BC	0.7063523076923077	BCAC_Overall_BreastCancer_EUR	https://www.ncbi.nlm.nih.gov/pubmed/25890600	Overall breast cancer in Europeans, imputed genotype	rs9271520	rs76817935,rs36232335	6	32589771	32589771	0	1	1	1	A	G	0.292247	0.93507	52.051642	chr6	32621994	0.5579098652420176
monocyte_rs9271520_HLA-DQA2	monocyte	rs9271520	HLA-DQA2	SET	18	-0.090345	-0.0037964	0.20821	0.66782	results/current/magma/BL	BL	0.9769024137931035	EGG_BL	http://www.ncbi.nlm.nih.gov/pubmed/25281659	Birth Length	rs9271520	rs76817935,rs36232335	6	32589771	32589771	0	1	1	1	A	G	0.292247	0.93507	52.051642	chr6	32621994	0.42287596966254637
monocyte_rs9271520_HLA-DQA2	monocyte	rs9271520	HLA-DQA2	SET	18	-0.17243	-0.0072425	0.21874	0.78473	results/current/magma/BLDP2_UKB	BLDP2_UKB	0.9960034615384615	UKB_2395_2_Hair_or_balding_pattern_Pattern_2	http://biobank.ctsu.ox.ac.uk/showcase/field.cgi?id=41202	Hair/balding pattern: Pattern 2	rs9271520	rs76817935,rs36232335	6	32589771	32589771	0	1	1	1	A	G	0.292247	0.93507	52.051642	chr6	32621994	0.7513682954972828
monocyte_rs9271520_HLA-DQA2	monocyte	rs9271520	HLA-DQA2	SET	18	0.024615	0.0010339	0.22224	0.45591	results/current/magma/BLDP3_UKB	BLDP3_UKB	0.65604	UKB_2395_3_Hair_or_balding_pattern_Pattern_3	http://biobank.ctsu.ox.ac.uk/showcase/field.cgi?id=41202	Hair/balding pattern: Pattern 3	rs9271520	rs76817935,rs36232335	6	32589771	32589771	0	1	1	1	A	G	0.292247	0.93507	52.051642	chr6	32621994	0.4962772843901153
monocyte_rs9271520_HLA-DQA2	monocyte	rs9271520	HLA-DQA2	SET	18	-0.28218	-0.011852	0.26755	0.8542	results/current/magma/BLDP4_UKB	BLDP4_UKB	0.947450625	UKB_2395_4_Hair_or_balding_pattern_Pattern_4	http://biobank.ctsu.ox.ac.uk/showcase/field.cgi?id=41202	Hair/balding pattern: Pattern 4	rs9271520	rs76817935,rs36232335	6	32589771	32589771	0	1	1	1	A	G	0.292247	0.93507	52.051642	chr6	32621994	0.053721004271782655
monocyte_rs9271520_HLA-DQA2	monocyte	rs9271520	HLA-DQA2	SET	18	-0.11849	-0.0049906	0.18478	0.73931	results/current/magma/BMD	BMD	0.972054827586207	GEFOS_Forearm	http://www.ncbi.nlm.nih.gov/pubmed/26367794	Bone Mineral Density (Forearm)	rs9271520	rs76817935,rs36232335	6	32589771	32589771	0	1	1	1	A	G	0.292247	0.93507	52.051642	chr6	32621994	0.193334
monocyte_rs9271520_HLA-DQA2	monocyte	rs9271520	HLA-DQA2	SET	18	-0.45594	-0.019164	0.24879	0.96656	results/current/magma/BMI	BMI	0.99206	GIANT_2015_BMI_EUR	http://www.ncbi.nlm.nih.gov/pubmed/25673413	Body Mass Index	rs9271520	rs76817935,rs36232335	6	32589771	32589771	0	1	1	1	A	G	0.292247	0.93507	52.051642	chr6	32621994	0.9025283304876385
monocyte_rs9271520_HLA-DQA2	monocyte	rs9271520	HLA-DQA2	SET	18	0.13042	0.0054803	0.21761	0.27449	results/current/magma/BMI_SDS	BMI_SDS	0.9465224999999999	EGG_BMI_HapMapImputed	http://www.ncbi.nlm.nih.gov/pubmed/26604143	Body Mass Index Standard Deviation Score	rs9271520	rs76817935,rs36232335	6	32589771	32589771	0	1	1	1	A	G	0.292247	0.93507	52.051642	chr6	32621994	0.5489635842253132
monocyte_rs9271520_HLA-DQA2	monocyte	rs9271520	HLA-DQA2	SET	18	-0.07488	-0.0031451	0.33281	0.58901	results/current/magma/BMI_UKB	BMI_UKB	0.904055625	UKB_21001_Body_mass_index_BMI	http://biobank.ctsu.ox.ac.uk/showcase/field.cgi?id=41202	Body mass index (BMI)	rs9271520	rs76817935,rs36232335	6	32589771	32589771	0	1	1	1	A	G	0.292247	0.93507	52.051642	chr6	32621994	0.8151584868047035
monocyte_rs9271520_HLA-DQA2	monocyte	rs9271520	HLA-DQA2	SET	18	0.074219	0.0031189	0.22462	0.37054	results/current/magma/BMIA	BMIA	0.83094	GIANT_2017_BMI_Active_EUR	NA	BMI for individuals defined as active, only European cohorts	rs9271520	rs76817935,rs36232335	6	32589771	32589771	0	1	1	1	A	G	0.292247	0.93507	52.051642	chr6	32621994	0.3283494353790646
monocyte_rs9271520_HLA-DQA2	monocyte	rs9271520	HLA-DQA2	SET	18	-0.11604	-0.0048747	0.24856	0.6797	results/current/magma/BW	BW	0.7734517241379311	EGG_BW3_EUR	https://www.ncbi.nlm.nih.gov/pubmed/27680694	Birth Weight	rs9271520	rs76817935,rs36232335	6	32589771	32589771	0	1	1	1	A	G	0.292247	0.93507	52.051642	chr6	32621994	0.64
monocyte_rs9271520_HLA-DQA2	monocyte	rs9271520	HLA-DQA2	SET	18	-0.53141	-0.02232	0.26729	0.97659	results/current/magma/BW_UKB	BW_UKB	0.9816	UKB_20022_Birth_weight	http://biobank.ctsu.ox.ac.uk/showcase/field.cgi?id=41202	Birth weight	rs9271520	rs76817935,rs36232335	6	32589771	32589771	0	1	1	1	A	G	0.292247	0.93507	52.051642	chr6	32621994	0.9340255392784552
monocyte_rs9271520_HLA-DQA2	monocyte	rs9271520	HLA-DQA2	SET	18	-0.11476	-0.0048207	0.23632	0.68637	results/current/magma/CAD	CAD	0.97589	CARDIoGRAM_C4D_CAD_ADDITIVE	http://www.ncbi.nlm.nih.gov/pubmed/26343387	Coronary Artery Disease (additive model)	rs9271520	rs76817935,rs36232335	6	32589771	32589771	0	1	1	1	A	G	0.292247	0.93507	52.051642	chr6	32621994	0.5456396
monocyte_rs9271520_HLA-DQA2	monocyte	rs9271520	HLA-DQA2	SET	18	0.2136	0.0089713	0.24352	0.19022	results/current/magma/CD	CD	0.5586075	IBD.EUR.Crohns_Disease	http://www.ncbi.nlm.nih.gov/pubmed/26192919	Crohn's Disease	rs9271520	rs76817935,rs36232335	6	32589771	32589771	0	1	1	1	A	G	0.292247	0.93507	52.051642	chr6	32621994	0.5535
monocyte_rs9271520_HLA-DQA2	monocyte	rs9271520	HLA-DQA2	SET	18	0.30993	0.013018	0.20625	0.066481	results/current/magma/CD_UKBS	CD_UKBS	0.3535675	UKB_20002_1462_self_reported_crohns_disease	http://biobank.ctsu.ox.ac.uk/showcase/field.cgi?id=41202	Non-cancer illness code, self-reported: crohns disease	rs9271520	rs76817935,rs36232335	6	32589771	32589771	0	1	1	1	A	G	0.292247	0.93507	52.051642	chr6	32621994	0.5326667999062139
monocyte_rs9271520_HLA-DQA2	monocyte	rs9271520	HLA-DQA2	SET	18	0.17305	0.007269	0.20531	0.19965	results/current/magma/CH2	CH2	0.73205	MAGNETIC_CH2.DB.ratio	http://www.ncbi.nlm.nih.gov/pubmed/27005778	Average number of methylene groups per a double bond	rs9271520	rs76817935,rs36232335	6	32589771	32589771	0	1	1	1	A	G	0.292247	0.93507	52.051642	chr6	32621994	0.14188499999999998
monocyte_rs9271520_HLA-DQA2	monocyte	rs9271520	HLA-DQA2	SET	18	0.45994	0.019319	0.23007	0.02281	results/current/magma/CHRONO	CHRONO	0.30826950000000003	Jones_et_al_2016_Chronotype	https://www.ncbi.nlm.nih.gov/pubmed/27494321	Chronotype	rs9271520	rs76817935,rs36232335	6	32589771	32589771	0	1	1	1	A	G	0.292247	0.93507	52.051642	chr6	32621994	0.7243076941389601
monocyte_rs9271520_HLA-DQA2	monocyte	rs9271520	HLA-DQA2	SET	18	0.50745	0.021314	0.26747	0.028914	results/current/magma/CHRONO_UKB	CHRONO_UKB	0.848826	UKB_1180_Morning_or_evening_person_chronotype	http://biobank.ctsu.ox.ac.uk/showcase/field.cgi?id=41202	Morning/evening person (chronotype)	rs9271520	rs76817935,rs36232335	6	32589771	32589771	0	1	1	1	A	G	0.292247	0.93507	52.051642	chr6	32621994	0.8363248242220178
monocyte_rs9271520_HLA-DQA2	monocyte	rs9271520	HLA-DQA2	SET	18	-0.2765	-0.01162	0.21069	0.90528	results/current/magma/CKD	CKD	0.9434596875	CKDGen_Chronic_Kidney_Disease	http://www.ncbi.nlm.nih.gov/pubmed/24029420	Chronic Kidney Disease	rs9271520	rs76817935,rs36232335	6	32589771	32589771	0	1	1	1	A	G	0.292247	0.93507	52.051642	chr6	32621994	0.36733007503618087
monocyte_rs9271520_HLA-DQA2	monocyte	rs9271520	HLA-DQA2	SET	18	-0.058702	-0.0024672	0.19531	0.61812	results/current/magma/DBP	DBP	0.9819876000000001	ICBP_DiastolicPressure	https://www.ncbi.nlm.nih.gov/pubmed/21909115	Diastolic Blood Pressure	rs9271520	rs76817935,rs36232335	6	32589771	32589771	0	1	1	1	A	G	0.292247	0.93507	52.051642	chr6	32621994	0.9384354108549229
monocyte_rs9271520_HLA-DQA2	monocyte	rs9271520	HLA-DQA2	SET	18	0.26606	0.011176	0.20828	0.10075	results/current/magma/DEPR	DEPR	0.7453285714285715	SSGAC_Depressive_Symptoms	http://www.nature.com/ng/journal/vaop/ncurrent/full/ng.3552.html#access	Depressive Symptoms	rs9271520	rs76817935,rs36232335	6	32589771	32589771	0	1	1	1	A	G	0.292247	0.93507	52.051642	chr6	32621994	0.1048
monocyte_rs9271520_HLA-DQA2	monocyte	rs9271520	HLA-DQA2	SET	18	0.23363	0.0098128	0.21417	0.13769	results/current/magma/DVT_UKB	DVT_UKB	0.757295	UKB_6152_5_diagnosed_by_doctor_Blood_clot_in_the_leg_DVT	http://biobank.ctsu.ox.ac.uk/showcase/field.cgi?id=41202	Blood clot, DVT, bronchitis, emphysema, asthma, rhinitis, eczema, allergy diagnosed by doctor: Blood clot in the leg (DVT)	rs9271520	rs76817935,rs36232335	6	32589771	32589771	0	1	1	1	A	G	0.292247	0.93507	52.051642	chr6	32621994	0.08455484155348104
monocyte_rs9271520_HLA-DQA2	monocyte	rs9271520	HLA-DQA2	SET	18	0.20216	0.0084911	0.21404	0.17247	results/current/magma/DVT_UKBS	DVT_UKBS	0.7530233333333333	UKB_20002_1094_self_reported_deep_venous_thrombosis_dvt	http://biobank.ctsu.ox.ac.uk/showcase/field.cgi?id=41202	Non-cancer illness code, self-reported: deep venous thrombosis (dvt)	rs9271520	rs76817935,rs36232335	6	32589771	32589771	0	1	1	1	A	G	0.292247	0.93507	52.051642	chr6	32621994	0.10865048387401176
monocyte_rs9271520_HLA-DQA2	monocyte	rs9271520	HLA-DQA2	SET	18	-0.12624	-0.005302	0.21488	0.72155	results/current/magma/ECZ	ECZ	0.9383177419354838	EAGLE_Eczema	NA	Eczema	rs9271520	rs76817935,rs36232335	6	32589771	32589771	0	1	1	1	A	G	0.292247	0.93507	52.051642	chr6	32621994	0.023017
monocyte_rs9271520_HLA-DQA2	monocyte	rs9271520	HLA-DQA2	SET	18	0.070676	0.0029686	0.21522	0.37131	results/current/magma/ECZ_UKBS	ECZ_UKBS	0.6732521052631579	UKB_20002_1452_self_reported_eczema_or_dermatitis	http://biobank.ctsu.ox.ac.uk/showcase/field.cgi?id=41202	Non-cancer illness code, self-reported: eczema/dermatitis	rs9271520	rs76817935,rs36232335	6	32589771	32589771	0	1	1	1	A	G	0.292247	0.93507	52.051642	chr6	32621994	0.6028381920687735
monocyte_rs9271520_HLA-DQA2	monocyte	rs9271520	HLA-DQA2	SET	18	0.64763	0.027203	0.26292	0.0068938	results/current/magma/EDU	EDU	0.22749540000000001	SSGAC_Education_Years_Pooled	http://www.nature.com/nature/journal/vaop/ncurrent/full/nature17671.html	Education years (Discovery and replication cohorts, genders pooled)	rs9271520	rs76817935,rs36232335	6	32589771	32589771	0	1	1	1	A	G	0.292247	0.93507	52.051642	chr6	32621994	0.04943
monocyte_rs9271520_HLA-DQA2	monocyte	rs9271520	HLA-DQA2	SET	18	0.0826	0.0034711	0.20613	0.34432	results/current/magma/EPI	EPI	0.95601	ILAE_Genetic_generalised_epilepsy	http://thelancet.com/journals/laneur/article/PIIS1474-4422(14)70171-1/fulltext	Genetic Generalised Epilepsy	rs9271520	rs76817935,rs36232335	6	32589771	32589771	0	1	1	1	A	G	0.292247	0.93507	52.051642	chr6	32621994	0.3016
monocyte_rs9271520_HLA-DQA2	monocyte	rs9271520	HLA-DQA2	SET	18	0.069291	0.0029104	0.19865	0.36362	results/current/magma/EPI_UKB	EPI_UKB	0.522115	UKB_G40_Diagnoses_main_ICD10_G40_Epilepsy	http://biobank.ctsu.ox.ac.uk/showcase/field.cgi?id=41202	Diagnoses - main ICD10: G40 Epilepsy	rs9271520	rs76817935,rs36232335	6	32589771	32589771	0	1	1	1	A	G	0.292247	0.93507	52.051642	chr6	32621994	0.4878116600343106
monocyte_rs9271520_HLA-DQA2	monocyte	rs9271520	HLA-DQA2	SET	18	0.34495	0.014488	0.2324	0.068886	results/current/magma/ERNBC	ERNBC	0.2387616	BCAC_ER_negative_BreastCancer_EUR	https://www.ncbi.nlm.nih.gov/pubmed/25890600	Estrogen-receptor-negative breast cancer in Europeans, imputed genotype	rs9271520	rs76817935,rs36232335	6	32589771	32589771	0	1	1	1	A	G	0.292247	0.93507	52.051642	chr6	32621994	0.09670264672835063
monocyte_rs9271520_HLA-DQA2	monocyte	rs9271520	HLA-DQA2	SET	18	-0.13084	-0.0054953	0.21296	0.73052	results/current/magma/ERPBC	ERPBC	0.8202920000000001	BCAC_ER_positive_BreastCancer_EUR	https://www.ncbi.nlm.nih.gov/pubmed/25890600	Estrogen-receptor-positive breast cancer in Europeans, imputed genotype	rs9271520	rs76817935,rs36232335	6	32589771	32589771	0	1	1	1	A	G	0.292247	0.93507	52.051642	chr6	32621994	0.6136721283074498
monocyte_rs9271520_HLA-DQA2	monocyte	rs9271520	HLA-DQA2	SET	18	-0.19266	-0.0080922	0.21637	0.81337	results/current/magma/FAD_UKB	FAD_UKB	0.96796	UKB_1807_Fathers_age_at_death	http://biobank.ctsu.ox.ac.uk/showcase/field.cgi?id=41202	Father's age at death	rs9271520	rs76817935,rs36232335	6	32589771	32589771	0	1	1	1	A	G	0.292247	0.93507	52.051642	chr6	32621994	0.8180952517709486
monocyte_rs9271520_HLA-DQA2	monocyte	rs9271520	HLA-DQA2	SET	18	0.17073	0.0071709	0.32077	0.29729	results/current/magma/FAT_UKB	FAT_UKB	0.9044731034482759	UKB_23099_Body_fat_percentage	http://biobank.ctsu.ox.ac.uk/showcase/field.cgi?id=41202	Body fat percentage	rs9271520	rs76817935,rs36232335	6	32589771	32589771	0	1	1	1	A	G	0.292247	0.93507	52.051642	chr6	32621994	0.010337261940386172
monocyte_rs9271520_HLA-DQA2	monocyte	rs9271520	HLA-DQA2	SET	18	-0.4925	-0.020695	0.21163	0.99001	results/current/magma/FG	FG	0.99593	MAGIC_FastingGlucose	http://www.ncbi.nlm.nih.gov/pubmed/20081858	Fasting Glucose	rs9271520	rs76817935,rs36232335	6	32589771	32589771	0	1	1	1	A	G	0.292247	0.93507	52.051642	chr6	32621994	0.9381496728288129
monocyte_rs9271520_HLA-DQA2	monocyte	rs9271520	HLA-DQA2	SET	18	0.20655	0.0086754	0.24979	0.20417	results/current/magma/FIS_UKB	FIS_UKB	0.97844	UKB_20016_Fluid_intelligence_score	http://biobank.ctsu.ox.ac.uk/showcase/field.cgi?id=41202	Fluid intelligence score	rs9271520	rs76817935,rs36232335	6	32589771	32589771	0	1	1	1	A	G	0.292247	0.93507	52.051642	chr6	32621994	0.06957260844671538
monocyte_rs9271520_HLA-DQA2	monocyte	rs9271520	HLA-DQA2	SET	18	0.31704	0.013317	0.2199	0.0747	results/current/magma/GOUT_UKBS	GOUT_UKBS	0.9159948387096774	UKB_20002_1466_self_reported_gout	http://biobank.ctsu.ox.ac.uk/showcase/field.cgi?id=41202	Non-cancer illness code, self-reported: gout	rs9271520	rs76817935,rs36232335	6	32589771	32589771	0	1	1	1	A	G	0.292247	0.93507	52.051642	chr6	32621994	0.26989722781410863
monocyte_rs9271520_HLA-DQA2	monocyte	rs9271520	HLA-DQA2	SET	18	1.1348	0.047665	0.28353	3.1573e-5	results/current/magma/HAY_UKB	HAY_UKB	5.209545e-4	UKB_6152_9_diagnosed_by_doctor_Hayfever_allergic_rhinitis_or_eczema	http://biobank.ctsu.ox.ac.uk/showcase/field.cgi?id=41202	Blood clot, DVT, bronchitis, emphysema, asthma, rhinitis, eczema, allergy diagnosed by doctor: Hayfever, allergic rhinitis or eczema	rs9271520	rs76817935,rs36232335	6	32589771	32589771	0	1	1	1	A	G	0.292247	0.93507	52.051642	chr6	32621994	0.24770436035161025
monocyte_rs9271520_HLA-DQA2	monocyte	rs9271520	HLA-DQA2	SET	18	0.35521	0.01492	0.25082	0.07837	results/current/magma/HC_UKBS	HC_UKBS	0.32327625	UKB_20002_1473_self_reported_high_cholesterol	http://biobank.ctsu.ox.ac.uk/showcase/field.cgi?id=41202	Non-cancer illness code, self-reported: high cholesterol	rs9271520	rs76817935,rs36232335	6	32589771	32589771	0	1	1	1	A	G	0.292247	0.93507	52.051642	chr6	32621994	0.23740956562815685
monocyte_rs9271520_HLA-DQA2	monocyte	rs9271520	HLA-DQA2	SET	18	0.21078	0.0088582	0.25498	0.20424	results/current/magma/HDL	HDL	0.7133657142857143	GLGC_Mc_HDL	http://www.ncbi.nlm.nih.gov/pubmed/24097068	High-density Lipoprotein Cholesterol	rs9271520	rs76817935,rs36232335	6	32589771	32589771	0	1	1	1	A	G	0.292247	0.93507	52.051642	chr6	32621994	1.4861602200642656e-4
monocyte_rs9271520_HLA-DQA2	monocyte	rs9271520	HLA-DQA2	SET	18	-0.18602	-0.0078135	0.20901	0.81325	results/current/magma/HDLC	HDLC	0.92606	MAGNETIC_HDL.C	http://www.ncbi.nlm.nih.gov/pubmed/27005778	Total cholesterol in HDL	rs9271520	rs76817935,rs36232335	6	32589771	32589771	0	1	1	1	A	G	0.292247	0.93507	52.051642	chr6	32621994	0.518303
monocyte_rs9271520_HLA-DQA2	monocyte	rs9271520	HLA-DQA2	SET	18	-0.30992	-0.013024	0.39088	0.78606	results/current/magma/HEIGHT	HEIGHT	0.96682	GIANT_HEIGHT	http://www.ncbi.nlm.nih.gov/pubmed/25282103	Height	rs9271520	rs76817935,rs36232335	6	32589771	32589771	0	1	1	1	A	G	0.292247	0.93507	52.051642	chr6	32621994	0.13572777771944505
monocyte_rs9271520_HLA-DQA2	monocyte	rs9271520	HLA-DQA2	SET	18	0.18299	0.0076859	0.47269	0.34934	results/current/magma/HEIGHT_UKB	HEIGHT_UKB	0.6854243478260869	UKB_50_Standing_height	http://biobank.ctsu.ox.ac.uk/showcase/field.cgi?id=41202	Standing height	rs9271520	rs76817935,rs36232335	6	32589771	32589771	0	1	1	1	A	G	0.292247	0.93507	52.051642	chr6	32621994	1.2637719916680662e-9
monocyte_rs9271520_HLA-DQA2	monocyte	rs9271520	HLA-DQA2	SET	18	-0.43529	-0.018296	0.24056	0.9648	results/current/magma/HIP	HIP	0.97782	GIANT_HIP_Combined_EUR	http://www.ncbi.nlm.nih.gov/pubmed/25673412	Hip Circumference	rs9271520	rs76817935,rs36232335	6	32589771	32589771	0	1	1	1	A	G	0.292247	0.93507	52.051642	chr6	32621994	0.8418960455274915
monocyte_rs9271520_HLA-DQA2	monocyte	rs9271520	HLA-DQA2	SET	18	-0.068696	-0.0028854	0.2922	0.59293	results/current/magma/HPT_UKBS	HPT_UKBS	0.8864434615384614	UKB_20002_1065_self_reported_hypertension	http://biobank.ctsu.ox.ac.uk/showcase/field.cgi?id=41202	Non-cancer illness code, self-reported: hypertension	rs9271520	rs76817935,rs36232335	6	32589771	32589771	0	1	1	1	A	G	0.292247	0.93507	52.051642	chr6	32621994	0.02267406493482839
monocyte_rs9271520_HLA-DQA2	monocyte	rs9271520	HLA-DQA2	SET	18	-0.41636	-0.017498	0.22182	0.96973	results/current/magma/HR	HR	0.99315	HRGene_HeartRate	https://www.ncbi.nlm.nih.gov/pubmed/23583979	Heart rate	rs9271520	rs76817935,rs36232335	6	32589771	32589771	0	1	1	1	A	G	0.292247	0.93507	52.051642	chr6	32621994	0.4118768689668839
monocyte_rs9271520_HLA-DQA2	monocyte	rs9271520	HLA-DQA2	SET	18	0.4892	0.020547	0.22131	0.013546	results/current/magma/HYPERTHY_UKBS	HYPERTHY_UKBS	0.0894036	UKB_20002_1225_self_reported_hyperthyroidism_or_thyrotoxicosis	http://biobank.ctsu.ox.ac.uk/showcase/field.cgi?id=41202	Non-cancer illness code, self-reported: hyperthyroidism/thyrotoxicosis	rs9271520	rs76817935,rs36232335	6	32589771	32589771	0	1	1	1	A	G	0.292247	0.93507	52.051642	chr6	32621994	1.214767299726812e-38
monocyte_rs9271520_HLA-DQA2	monocyte	rs9271520	HLA-DQA2	SET	18	1.2395	0.052063	0.27584	3.5433e-6	results/current/magma/HYPOTHY_UKBS	HYPOTHY_UKBS	3.89763e-5	UKB_20002_1226_self_reported_hypothyroidism_or_myxoedema	http://biobank.ctsu.ox.ac.uk/showcase/field.cgi?id=41202	Non-cancer illness code, self-reported: hypothyroidism/myxoedema	rs9271520	rs76817935,rs36232335	6	32589771	32589771	0	1	1	1	A	G	0.292247	0.93507	52.051642	chr6	32621994	8.244182465144052e-10
monocyte_rs9271520_HLA-DQA2	monocyte	rs9271520	HLA-DQA2	SET	18	0.71175	0.029894	0.25225	0.0023937	results/current/magma/IBD	IBD	0.019748025	IBD.EUR.Inflammatory_Bowel_Disease	http://www.ncbi.nlm.nih.gov/pubmed/26192919	Inflammatory Bowel Disease	rs9271520	rs76817935,rs36232335	6	32589771	32589771	0	1	1	1	A	G	0.292247	0.93507	52.051642	chr6	32621994	5.125999999999999e-25
monocyte_rs9271520_HLA-DQA2	monocyte	rs9271520	HLA-DQA2	SET	18	-0.089665	-0.0037661	0.19899	0.67385	results/current/magma/IBD_UKBS	IBD_UKBS	0.9998467741935484	UKB_20002_1461_self_reported_inflammatory_bowel_disease	http://biobank.ctsu.ox.ac.uk/showcase/field.cgi?id=41202	Non-cancer illness code, self-reported: inflammatory bowel disease	rs9271520	rs76817935,rs36232335	6	32589771	32589771	0	1	1	1	A	G	0.292247	0.93507	52.051642	chr6	32621994	0.03169023911149721
monocyte_rs9271520_HLA-DQA2	monocyte	rs9271520	HLA-DQA2	SET	18	0.030965	0.0013006	0.20631	0.44035	results/current/magma/IBS_UKBS	IBS_UKBS	0.828245	UKB_20002_1154_self_reported_irritable_bowel_syndrome	http://biobank.ctsu.ox.ac.uk/showcase/field.cgi?id=41202	Non-cancer illness code, self-reported: irritable bowel syndrome	rs9271520	rs76817935,rs36232335	6	32589771	32589771	0	1	1	1	A	G	0.292247	0.93507	52.051642	chr6	32621994	0.00689678312553111
monocyte_rs9271520_HLA-DQA2	monocyte	rs9271520	HLA-DQA2	SET	18	0.15346	0.0064477	0.20926	0.23168	results/current/magma/ICV	ICV	0.7355228571428571	ENIGMA_Intracraneal_Volume	https://www.ncbi.nlm.nih.gov/pubmed/25607358	Intracraneal Volume	rs9271520	rs76817935,rs36232335	6	32589771	32589771	0	1	1	1	A	G	0.292247	0.93507	52.051642	chr6	32621994	0.19521673440207987
monocyte_rs9271520_HLA-DQA2	monocyte	rs9271520	HLA-DQA2	SET	18	0.19842	0.0083343	0.21044	0.17289	results/current/magma/IDL	IDL	0.9912936	MAGNETIC_IDL.TG	http://www.ncbi.nlm.nih.gov/pubmed/27005778	Triglycerides in IDL	rs9271520	rs76817935,rs36232335	6	32589771	32589771	0	1	1	1	A	G	0.292247	0.93507	52.051642	chr6	32621994	0.997781
monocyte_rs9271520_HLA-DQA2	monocyte	rs9271520	HLA-DQA2	SET	18	-0.10759	-0.0045193	0.21212	0.69399	results/current/magma/INSOMN	INSOMN	0.99236	CNCR_Insomnia_all	https://www.ncbi.nlm.nih.gov/pubmed/28604731	Insomnia in both sexes	rs9271520	rs76817935,rs36232335	6	32589771	32589771	0	1	1	1	A	G	0.292247	0.93507	52.051642	chr6	32621994	0.29209
monocyte_rs9271520_HLA-DQA2	monocyte	rs9271520	HLA-DQA2	SET	18	0.11894	0.0049957	0.23759	0.30833	results/current/magma/INSOMN_UKB	INSOMN_UKB	0.99283	UKB_1200_Sleeplessness_or_insomnia	http://biobank.ctsu.ox.ac.uk/showcase/field.cgi?id=41202	Sleeplessness / insomnia	rs9271520	rs76817935,rs36232335	6	32589771	32589771	0	1	1	1	A	G	0.292247	0.93507	52.051642	chr6	32621994	0.06981193527749846
monocyte_rs9271520_HLA-DQA2	monocyte	rs9271520	HLA-DQA2	SET	18	-0.25878	-0.010869	0.20215	0.89974	results/current/magma/INSOMN_UKBS	INSOMN_UKBS	0.99525	UKB_20002_1616_self_reported_insomnia	http://biobank.ctsu.ox.ac.uk/showcase/field.cgi?id=41202	Non-cancer illness code, self-reported: insomnia	rs9271520	rs76817935,rs36232335	6	32589771	32589771	0	1	1	1	A	G	0.292247	0.93507	52.051642	chr6	32621994	0.6549524427656452
monocyte_rs9271520_HLA-DQA2	monocyte	rs9271520	HLA-DQA2	SET	18	-0.16632	-0.0069887	0.20573	0.79056	results/current/magma/INSUL	INSUL	0.8780874193548387	MAGIC_ln_FastingInsulin	http://www.ncbi.nlm.nih.gov/pubmed/20081858	Fasting Insulin	rs9271520	rs76817935,rs36232335	6	32589771	32589771	0	1	1	1	A	G	0.292247	0.93507	52.051642	chr6	32621994	0.388657350564907
monocyte_rs9271520_HLA-DQA2	monocyte	rs9271520	HLA-DQA2	SET	18	0.97616	0.041025	0.24936	4.5586e-5	results/current/magma/LDL	LDL	0.001504338	GLGC_Mc_LDL	http://www.ncbi.nlm.nih.gov/pubmed/24097068	Low-density Lipoprotein Cholesterol	rs9271520	rs76817935,rs36232335	6	32589771	32589771	0	1	1	1	A	G	0.292247	0.93507	52.051642	chr6	32621994	0.03447090874340121
monocyte_rs9271520_HLA-DQA2	monocyte	rs9271520	HLA-DQA2	SET	18	0.23764	0.0099819	0.21056	0.12955	results/current/magma/LDLC	LDLC	0.82798375	MAGNETIC_LDL.C	http://www.ncbi.nlm.nih.gov/pubmed/27005778	Total cholesterol in LDL	rs9271520	rs76817935,rs36232335	6	32589771	32589771	0	1	1	1	A	G	0.292247	0.93507	52.051642	chr6	32621994	0.8472370000000001
monocyte_rs9271520_HLA-DQA2	monocyte	rs9271520	HLA-DQA2	SET	18	-0.16258	-0.0068289	0.2116	0.77885	results/current/magma/MAD_UKB	MAD_UKB	0.88517	UKB_3526_Mothers_age_at_death	http://biobank.ctsu.ox.ac.uk/showcase/field.cgi?id=41202	Mother's age at death	rs9271520	rs76817935,rs36232335	6	32589771	32589771	0	1	1	1	A	G	0.292247	0.93507	52.051642	chr6	32621994	0.04044954813513234
monocyte_rs9271520_HLA-DQA2	monocyte	rs9271520	HLA-DQA2	SET	18	0.28463	0.011955	0.21735	0.095192	results/current/magma/MI_UKB	MI_UKB	0.24164123076923075	UKB_6150_1_Vascular_or_heart_problems_diagnosed_by_doctor_Heart_attack	http://biobank.ctsu.ox.ac.uk/showcase/field.cgi?id=41202	Vascular/heart problems diagnosed by doctor: Heart attack	rs9271520	rs76817935,rs36232335	6	32589771	32589771	0	1	1	1	A	G	0.292247	0.93507	52.051642	chr6	32621994	0.005611960073674509
monocyte_rs9271520_HLA-DQA2	monocyte	rs9271520	HLA-DQA2	SET	18	0.19056	0.0080039	0.19861	0.16867	results/current/magma/MIGR_UKB	MIGR_UKB	0.9276849999999999	UKB_G43_Diagnoses_main_ICD10_G43_Migraine	http://biobank.ctsu.ox.ac.uk/showcase/field.cgi?id=41202	Diagnoses - main ICD10: G43 Migraine	rs9271520	rs76817935,rs36232335	6	32589771	32589771	0	1	1	1	A	G	0.292247	0.93507	52.051642	chr6	32621994	0.02121907600028674
monocyte_rs9271520_HLA-DQA2	monocyte	rs9271520	HLA-DQA2	SET	18	-0.024391	-0.0010245	0.21428	0.54531	results/current/magma/MIGR_UKBS	MIGR_UKBS	0.8878706896551725	UKB_20002_1265_self_reported_migraine	http://biobank.ctsu.ox.ac.uk/showcase/field.cgi?id=41202	Non-cancer illness code, self-reported: migraine	rs9271520	rs76817935,rs36232335	6	32589771	32589771	0	1	1	1	A	G	0.292247	0.93507	52.051642	chr6	32621994	0.15421735515776294
monocyte_rs9271520_HLA-DQA2	monocyte	rs9271520	HLA-DQA2	SET	18	0.98558	0.041457	0.24446	2.7911e-5	results/current/magma/MS	MS	9.210630000000001e-4	IMMUNOBASE_Multiple_sclerosis_hg19	http://www.ncbi.nlm.nih.gov/pubmed/21833088	Multiple Sclerosis	rs9271520	rs76817935,rs36232335	6	32589771	32589771	0	1	1	1	A	G	0.292247	0.93507	52.051642	chr6	32621994	9.697914471351029e-64
monocyte_rs9271520_HLA-DQA2	monocyte	rs9271520	HLA-DQA2	SET	18	0.7877	0.033085	0.21414	1.1799e-4	results/current/magma/MS_UKBS	MS_UKBS	0.001946835	UKB_20002_1261_self_reported_multiple_sclerosis	http://biobank.ctsu.ox.ac.uk/showcase/field.cgi?id=41202	Non-cancer illness code, self-reported: multiple sclerosis	rs9271520	rs76817935,rs36232335	6	32589771	32589771	0	1	1	1	A	G	0.292247	0.93507	52.051642	chr6	32621994	4.850499845621806e-25
monocyte_rs9271520_HLA-DQA2	monocyte	rs9271520	HLA-DQA2	SET	18	-0.28032	-0.011779	0.2028	0.91654	results/current/magma/NEUROT	NEUROT	0.9756716129032258	GPC-NEO-NEUROTICISM	http://www.ncbi.nlm.nih.gov/pubmed/21173776	Five Factor Model Neuroticism	rs9271520	rs76817935,rs36232335	6	32589771	32589771	0	1	1	1	A	G	0.292247	0.93507	52.051642	chr6	32621994	0.2713155156016501
monocyte_rs9271520_HLA-DQA2	monocyte	rs9271520	HLA-DQA2	SET	18	0.13933	0.0058522	0.25544	0.29273	results/current/magma/NEUROT_UKB	NEUROT_UKB	0.963648888888889	UKB_20127_Neuroticism_score	http://biobank.ctsu.ox.ac.uk/showcase/field.cgi?id=41202	Neuroticism score	rs9271520	rs76817935,rs36232335	6	32589771	32589771	0	1	1	1	A	G	0.292247	0.93507	52.051642	chr6	32621994	0.017326695402254167
monocyte_rs9271520_HLA-DQA2	monocyte	rs9271520	HLA-DQA2	SET	18	0.0028335	1.1901e-4	0.211	0.49464	results/current/magma/OST_UKBS	OST_UKBS	0.9286464000000001	UKB_20002_1309_self_reported_osteoporosis	http://biobank.ctsu.ox.ac.uk/showcase/field.cgi?id=41202	Non-cancer illness code, self-reported: osteoporosis	rs9271520	rs76817935,rs36232335	6	32589771	32589771	0	1	1	1	A	G	0.292247	0.93507	52.051642	chr6	32621994	0.231864547142862
monocyte_rs9271520_HLA-DQA2	monocyte	rs9271520	HLA-DQA2	SET	18	0.23398	0.0098275	0.20331	0.12491	results/current/magma/PD_UKBS	PD_UKBS	0.7756479310344827	UKB_20002_1262_self_reported_parkinsons_disease	http://biobank.ctsu.ox.ac.uk/showcase/field.cgi?id=41202	Non-cancer illness code, self-reported: parkinsons disease	rs9271520	rs76817935,rs36232335	6	32589771	32589771	0	1	1	1	A	G	0.292247	0.93507	52.051642	chr6	32621994	0.2749899538511694
monocyte_rs9271520_HLA-DQA2	monocyte	rs9271520	HLA-DQA2	SET	18	0.031696	0.0013313	0.20471	0.43848	results/current/magma/PE_UKB	PE_UKB	0.7779142105263158	UKB_6152_7_diagnosed_by_doctor_Blood_clot_in_the_lung	http://biobank.ctsu.ox.ac.uk/showcase/field.cgi?id=41202	Blood clot, DVT, bronchitis, emphysema, asthma, rhinitis, eczema, allergy diagnosed by doctor: Blood clot in the lung	rs9271520	rs76817935,rs36232335	6	32589771	32589771	0	1	1	1	A	G	0.292247	0.93507	52.051642	chr6	32621994	0.2015167584098385
monocyte_rs9271520_HLA-DQA2	monocyte	rs9271520	HLA-DQA2	SET	18	-0.20631	-0.0086846	0.20931	0.83784	results/current/magma/PHF	PHF	0.8640225	EGG_Pubertal_growth_10F	http://www.ncbi.nlm.nih.gov/pubmed/23449627	Height Standard Deviation Score (Females, 10 years old)	rs9271520	rs76817935,rs36232335	6	32589771	32589771	0	1	1	1	A	G	0.292247	0.93507	52.051642	chr6	32621994	0.2571785630279856
monocyte_rs9271520_HLA-DQA2	monocyte	rs9271520	HLA-DQA2	SET	18	-0.012379	-5.2109e-4	0.212	0.52328	results/current/magma/PHM	PHM	0.7183977777777778	EGG_Pubertal_growth_12M	http://www.ncbi.nlm.nih.gov/pubmed/23449627	Height Standard Deviation Score (Males, 12 years old)	rs9271520	rs76817935,rs36232335	6	32589771	32589771	0	1	1	1	A	G	0.292247	0.93507	52.051642	chr6	32621994	0.5358219779958491
monocyte_rs9271520_HLA-DQA2	monocyte	rs9271520	HLA-DQA2	SET	18	0.77802	0.032679	0.22563	2.8343e-4	results/current/magma/PSO_UKBS	PSO_UKBS	0.009353189999999999	UKB_20002_1453_self_reported_psoriasis	http://biobank.ctsu.ox.ac.uk/showcase/field.cgi?id=41202	Non-cancer illness code, self-reported: psoriasis	rs9271520	rs76817935,rs36232335	6	32589771	32589771	0	1	1	1	A	G	0.292247	0.93507	52.051642	chr6	32621994	9.531405390415349e-44
monocyte_rs9271520_HLA-DQA2	monocyte	rs9271520	HLA-DQA2	SET	18	0.23144	0.0097211	0.19787	0.12108	results/current/magma/PSY_UKBS	PSY_UKBS	0.7397384210526317	UKB_20002_1243_self_reported_psychological_or_psychiatric_problem	http://biobank.ctsu.ox.ac.uk/showcase/field.cgi?id=41202	Non-cancer illness code, self-reported: psychological/psychiatric problem	rs9271520	rs76817935,rs36232335	6	32589771	32589771	0	1	1	1	A	G	0.292247	0.93507	52.051642	chr6	32621994	0.3110602124031635
monocyte_rs9271520_HLA-DQA2	monocyte	rs9271520	HLA-DQA2	SET	18	0.82549	0.034698	0.24105	3.0925e-4	results/current/magma/RA	RA	0.0034017500000000003	RA_OKADA_TRANS_ETHNIC	http://www.ncbi.nlm.nih.gov/pubmed/24390342	Rheumatoid Arthritis	rs9271520	rs76817935,rs36232335	6	32589771	32589771	0	1	1	1	A	G	0.292247	0.93507	52.051642	chr6	32621994	9.99999999999999e-251
monocyte_rs9271520_HLA-DQA2	monocyte	rs9271520	HLA-DQA2	SET	18	0.794	0.03335	0.21001	7.8674e-5	results/current/magma/RA_UKBS	RA_UKBS	0.002596242	UKB_20002_1464_self_reported_rheumatoid_arthritis	http://biobank.ctsu.ox.ac.uk/showcase/field.cgi?id=41202	Non-cancer illness code, self-reported: rheumatoid arthritis	rs9271520	rs76817935,rs36232335	6	32589771	32589771	0	1	1	1	A	G	0.292247	0.93507	52.051642	chr6	32621994	8.071784075167969e-37
monocyte_rs9271520_HLA-DQA2	monocyte	rs9271520	HLA-DQA2	SET	18	-0.051566	-0.0021673	0.19418	0.6047	results/current/magma/SBP	SBP	0.99977	ICBP_SystolicPressure	https://www.ncbi.nlm.nih.gov/pubmed/21909115	Systolic Blood Pressure	rs9271520	rs76817935,rs36232335	6	32589771	32589771	0	1	1	1	A	G	0.292247	0.93507	52.051642	chr6	32621994	0.8558497442265443
monocyte_rs9271520_HLA-DQA2	monocyte	rs9271520	HLA-DQA2	SET	18	0.19361	0.008133	0.27379	0.23975	results/current/magma/SCZ	SCZ	0.8534332258064516	pgc.scz2	http://www.ncbi.nlm.nih.gov/pubmed/25056061	Schizophrenia	rs9271520	rs76817935,rs36232335	6	32589771	32589771	0	1	1	1	A	G	0.292247	0.93507	52.051642	chr6	32621994	0.218
monocyte_rs9271520_HLA-DQA2	monocyte	rs9271520	HLA-DQA2	SET	18	0.069455	0.0029172	0.20142	0.36512	results/current/magma/SCZ_UKBS	SCZ_UKBS	0.79497	UKB_20002_1289_self_reported_schizophrenia	http://biobank.ctsu.ox.ac.uk/showcase/field.cgi?id=41202	Non-cancer illness code, self-reported: schizophrenia	rs9271520	rs76817935,rs36232335	6	32589771	32589771	0	1	1	1	A	G	0.292247	0.93507	52.051642	chr6	32621994	0.9914951127947068
monocyte_rs9271520_HLA-DQA2	monocyte	rs9271520	HLA-DQA2	SET	18	0.90078	0.037851	0.24586	1.249e-4	results/current/magma/SLE	SLE	0.0041217	IMMUNOBASE_Systemic_lupus_erythematosus_hg19	http://www.ncbi.nlm.nih.gov/pubmed/26502338	Systemic Lupus Erythematosus	rs9271520	rs76817935,rs36232335	6	32589771	32589771	0	1	1	1	A	G	0.292247	0.93507	52.051642	chr6	32621994	7.011740000000001e-15
monocyte_rs9271520_HLA-DQA2	monocyte	rs9271520	HLA-DQA2	SET	18	-0.10986	-0.0046146	0.21465	0.6956	results/current/magma/SLEEP	SLEEP	0.9949809374999999	Jones_et_al_2016_SleepDuration	https://www.ncbi.nlm.nih.gov/pubmed/27494321	Sleep Duration	rs9271520	rs76817935,rs36232335	6	32589771	32589771	0	1	1	1	A	G	0.292247	0.93507	52.051642	chr6	32621994	0.5557659130670809
monocyte_rs9271520_HLA-DQA2	monocyte	rs9271520	HLA-DQA2	SET	18	0.54591	0.02293	0.24406	0.012661	results/current/magma/SLEEP_UKB	SLEEP_UKB	0.162184	UKB_1160_Sleep_duration	http://biobank.ctsu.ox.ac.uk/showcase/field.cgi?id=41202	Sleep duration	rs9271520	rs76817935,rs36232335	6	32589771	32589771	0	1	1	1	A	G	0.292247	0.93507	52.051642	chr6	32621994	0.2665956734059733
monocyte_rs9271520_HLA-DQA2	monocyte	rs9271520	HLA-DQA2	SET	18	0.090155	0.0037884	0.20723	0.33177	results/current/magma/SMOKE	SMOKE	0.57123	tag.evrsmk.tbl	http://www.ncbi.nlm.nih.gov/pubmed/20418890	Tobacco Ever Smoker vs Never Smoker	rs9271520	rs76817935,rs36232335	6	32589771	32589771	0	1	1	1	A	G	0.292247	0.93507	52.051642	chr6	32621994	0.9891148819117631
monocyte_rs9271520_HLA-DQA2	monocyte	rs9271520	HLA-DQA2	SET	18	0.28681	0.012052	0.20869	0.084678	results/current/magma/STROKE	STROKE	0.92577375	ISGC_Malik_2016_METASTROKE_all_strokes	https://www.ncbi.nlm.nih.gov/pmc/articles/PMC4818561/	All strokes	rs9271520	rs76817935,rs36232335	6	32589771	32589771	0	1	1	1	A	G	0.292247	0.93507	52.051642	chr6	32621994	0.45209208258643985
monocyte_rs9271520_HLA-DQA2	monocyte	rs9271520	HLA-DQA2	SET	18	0.59918	0.025167	0.20563	0.0017894	results/current/magma/T1D_UKBS	T1D_UKBS	0.0295251	UKB_20002_1222_self_reported_type_1_diabetes	http://biobank.ctsu.ox.ac.uk/showcase/field.cgi?id=41202	Non-cancer illness code, self-reported: type 1 diabetes	rs9271520	rs76817935,rs36232335	6	32589771	32589771	0	1	1	1	A	G	0.292247	0.93507	52.051642	chr6	32621994	5.966401955384612e-6
monocyte_rs9271520_HLA-DQA2	monocyte	rs9271520	HLA-DQA2	SET	18	0.14397	0.0060493	0.20681	0.24318	results/current/magma/T2D	T2D	0.7099478571428572	DIAGRAM_T2D_TRANS_ETHNIC	http://www.ncbi.nlm.nih.gov/pubmed/22885922	Type 2 Diabetes	rs9271520	rs76817935,rs36232335	6	32589771	32589771	0	1	1	1	A	G	0.292247	0.93507	52.051642	chr6	32621994	0.12129585961876299
monocyte_rs9271520_HLA-DQA2	monocyte	rs9271520	HLA-DQA2	SET	18	-0.052161	-0.0021909	0.20312	0.60133	results/current/magma/T2D_UKBS	T2D_UKBS	0.758241	UKB_20002_1223_self_reported_type_2_diabetes	http://biobank.ctsu.ox.ac.uk/showcase/field.cgi?id=41202	Non-cancer illness code, self-reported: type 2 diabetes	rs9271520	rs76817935,rs36232335	6	32589771	32589771	0	1	1	1	A	G	0.292247	0.93507	52.051642	chr6	32621994	0.1072498544721978
monocyte_rs9271520_HLA-DQA2	monocyte	rs9271520	HLA-DQA2	SET	18	0.4026	0.01692	0.24698	0.051555	results/current/magma/TRIG	TRIG	0.40176839999999997	GLGC_Mc_TG	http://www.ncbi.nlm.nih.gov/pubmed/24097068	Triglycerids	rs9271520	rs76817935,rs36232335	6	32589771	32589771	0	1	1	1	A	G	0.292247	0.93507	52.051642	chr6	32621994	0.9091449865474619
monocyte_rs9271520_HLA-DQA2	monocyte	rs9271520	HLA-DQA2	SET	18	0.88101	0.03701	0.23633	9.7092e-5	results/current/magma/UC	UC	0.001602018	IBD.EUR.Ulcerative_Colitis	http://www.ncbi.nlm.nih.gov/pubmed/26192919	Ulcerative Colitis	rs9271520	rs76817935,rs36232335	6	32589771	32589771	0	1	1	1	A	G	0.292247	0.93507	52.051642	chr6	32621994	8.121999999999998e-44
monocyte_rs9271520_HLA-DQA2	monocyte	rs9271520	HLA-DQA2	SET	18	0.35395	0.014867	0.20955	0.045617	results/current/magma/UC_UKBS	UC_UKBS	0.30107219999999996	UKB_20002_1463_self_reported_ulcerative_colitis	http://biobank.ctsu.ox.ac.uk/showcase/field.cgi?id=41202	Non-cancer illness code, self-reported: ulcerative colitis	rs9271520	rs76817935,rs36232335	6	32589771	32589771	0	1	1	1	A	G	0.292247	0.93507	52.051642	chr6	32621994	6.478541207268206e-13
monocyte_rs9271520_HLA-DQA2	monocyte	rs9271520	HLA-DQA2	SET	18	-0.5086	-0.021378	0.22974	0.98657	results/current/magma/WAIST	WAIST	0.99562	GIANT_WC_Combined_EUR	http://www.ncbi.nlm.nih.gov/pubmed/25673412	Waist Circumference	rs9271520	rs76817935,rs36232335	6	32589771	32589771	0	1	1	1	A	G	0.292247	0.93507	52.051642	chr6	32621994	0.8281807227807738
monocyte_rs9271520_HLA-DQA2	monocyte	rs9271520	HLA-DQA2	SET	18	0.1635	0.0068717	0.22116	0.22988	results/current/magma/WHR	WHR	0.750024	GIANT_WHR_Combined_EUR	http://www.ncbi.nlm.nih.gov/pubmed/25673412	Waist-to-Hip Ratio	rs9271520	rs76817935,rs36232335	6	32589771	32589771	0	1	1	1	A	G	0.292247	0.93507	52.051642	chr6	32621994	0.062189499525240645
NK_rs1131017_RPS26	NK	rs1131017	RPS26	SET	95	-0.098926	-0.0095118	0.085179	0.87724	results/current/magma/AD	AD	0.9598771875000001	IGAP_Alzheimer	http://www.ncbi.nlm.nih.gov/pubmed/24162737	Alzheimer	rs10876864	rs57455456	12	56435929	56401085	-34844	0.991789	0.240643	0.995886	A	G	0.408549	0.155229	71.092406	chr12	56007301	0.8895
NK_rs1131017_RPS26	NK	rs1131017	RPS26	SET	95	0.13932	0.013396	0.084109	0.048838	results/current/magma/ADHD	ADHD	0.4050915	PGC_ADHD_EUR_2017	NA	Attention deficit hyperactivity disorder - EUR	rs10876864	rs57455456	12	56435929	56401085	-34844	0.991789	0.240643	0.995886	A	G	0.408549	0.155229	71.092406	chr12	56007301	0.08262
NK_rs1131017_RPS26	NK	rs1131017	RPS26	SET	94	0.1221	0.011685	0.083269	0.071289	results/current/magma/ADPN	ADPN	0.952622	ADIPOGen_Adiponectin	http://www.ncbi.nlm.nih.gov/pubmed/22479202	Adiponectin	rs10876864	rs57455456	12	56435929	56401085	-34844	0.991789	0.240643	0.995886	A	G	0.408549	0.155229	71.092406	chr12	56007301	0.0188409
NK_rs1131017_RPS26	NK	rs1131017	RPS26	SET	95	-0.012065	-0.00116	0.077573	0.5618	results/current/magma/ASD	ASD	0.8396347826086957	PGC_ASD_2017_CEU	https://molecularautism.biomedcentral.com/articles/10.1186/s13229-017-0137-9	Autism spectrum disorder - CEU	rs10876864	rs57455456	12	56435929	56401085	-34844	0.991789	0.240643	0.995886	A	G	0.408549	0.155229	71.092406	chr12	56007301	0.7458
NK_rs1131017_RPS26	NK	rs1131017	RPS26	SET	95	0.0088271	8.4852e-4	0.0791	0.45557	results/current/magma/ASP_UKBS	ASP_UKBS	0.6833549999999999	UKB_20002_1313_self_reported_ankylosing_spondylitis	http://biobank.ctsu.ox.ac.uk/showcase/field.cgi?id=41202	Non-cancer illness code, self-reported: ankylosing spondylitis	rs10876864	rs57455456	12	56435929	56401085	-34844	0.991789	0.240643	0.995886	A	G	0.408549	0.155229	71.092406	chr12	56007301	0.11006891510058207
NK_rs1131017_RPS26	NK	rs1131017	RPS26	SET	95	-0.010929	-0.0010517	0.080614	0.55392	results/current/magma/ATH	ATH	0.9268776000000001	GABRIEL_Asthma	http://www.ncbi.nlm.nih.gov/pubmed/17611496	Asthma	rs10876864	rs57455456	12	56435929	56401085	-34844	0.991789	0.240643	0.995886	A	G	0.408549	0.155229	71.092406	chr12	56007301	0.18822
NK_rs1131017_RPS26	NK	rs1131017	RPS26	SET	95	-0.038268	-0.0036804	0.08786	0.66842	results/current/magma/ATH_TAGC	ATH_TAGC	0.9190775	TAGC_Asthma_EUR	https://www.ncbi.nlm.nih.gov/pubmed/29273806	Asthma	rs10876864	rs57455456	12	56435929	56401085	-34844	0.991789	0.240643	0.995886	A	G	0.408549	0.155229	71.092406	chr12	56007301	2.09e-5
NK_rs1131017_RPS26	NK	rs1131017	RPS26	SET	95	-0.032241	-0.0030992	0.10211	0.6239	results/current/magma/ATH_UKB	ATH_UKB	0.8578625	UKB_6152_8_diagnosed_by_doctor_Asthma	http://biobank.ctsu.ox.ac.uk/showcase/field.cgi?id=41202	Blood clot, DVT, bronchitis, emphysema, asthma, rhinitis, eczema, allergy diagnosed by doctor: Asthma	rs10876864	rs57455456	12	56435929	56401085	-34844	0.991789	0.240643	0.995886	A	G	0.408549	0.155229	71.092406	chr12	56007301	1.89917971126885e-14
NK_rs1131017_RPS26	NK	rs1131017	RPS26	SET	95	-0.043139	-0.0041468	0.1022	0.66351	results/current/magma/ATH_UKBS	ATH_UKBS	0.91232625	UKB_20002_1111_self_reported_asthma	http://biobank.ctsu.ox.ac.uk/showcase/field.cgi?id=41202	Non-cancer illness code, self-reported: asthma	rs10876864	rs57455456	12	56435929	56401085	-34844	0.991789	0.240643	0.995886	A	G	0.408549	0.155229	71.092406	chr12	56007301	4.600881486398139e-15
NK_rs1131017_RPS26	NK	rs1131017	RPS26	SET	95	-0.031911	-0.0030674	0.089512	0.63926	results/current/magma/BC	BC	0.8435937931034483	BCAC_Overall_BreastCancer_EUR	https://www.ncbi.nlm.nih.gov/pubmed/25890600	Overall breast cancer in Europeans, imputed genotype	rs10876864	rs57455456	12	56435929	56401085	-34844	0.991789	0.240643	0.995886	A	G	0.408549	0.155229	71.092406	chr12	56007301	0.041670695125267616
NK_rs1131017_RPS26	NK	rs1131017	RPS26	SET	95	0.033313	0.0032037	0.079165	0.33695	results/current/magma/BL	BL	0.9769024137931035	EGG_BL	http://www.ncbi.nlm.nih.gov/pubmed/25281659	Birth Length	rs10876864	rs57455456	12	56435929	56401085	-34844	0.991789	0.240643	0.995886	A	G	0.408549	0.155229	71.092406	chr12	56007301	0.08891
NK_rs1131017_RPS26	NK	rs1131017	RPS26	SET	95	0.020185	0.0019403	0.082842	0.40375	results/current/magma/BLDP2_UKB	BLDP2_UKB	0.9960034615384615	UKB_2395_2_Hair_or_balding_pattern_Pattern_2	http://biobank.ctsu.ox.ac.uk/showcase/field.cgi?id=41202	Hair/balding pattern: Pattern 2	rs10876864	rs57455456	12	56435929	56401085	-34844	0.991789	0.240643	0.995886	A	G	0.408549	0.155229	71.092406	chr12	56007301	0.6728245597744549
NK_rs1131017_RPS26	NK	rs1131017	RPS26	SET	95	0.014542	0.0013978	0.084164	0.43142	results/current/magma/BLDP3_UKB	BLDP3_UKB	0.65604	UKB_2395_3_Hair_or_balding_pattern_Pattern_3	http://biobank.ctsu.ox.ac.uk/showcase/field.cgi?id=41202	Hair/balding pattern: Pattern 3	rs10876864	rs57455456	12	56435929	56401085	-34844	0.991789	0.240643	0.995886	A	G	0.408549	0.155229	71.092406	chr12	56007301	0.3690753880984051
NK_rs1131017_RPS26	NK	rs1131017	RPS26	SET	95	-3.688e-4	-3.5451e-5	0.10133	0.50145	results/current/magma/BLDP4_UKB	BLDP4_UKB	0.947450625	UKB_2395_4_Hair_or_balding_pattern_Pattern_4	http://biobank.ctsu.ox.ac.uk/showcase/field.cgi?id=41202	Hair/balding pattern: Pattern 4	rs10876864	rs57455456	12	56435929	56401085	-34844	0.991789	0.240643	0.995886	A	G	0.408549	0.155229	71.092406	chr12	56007301	0.11233267118183947
NK_rs1131017_RPS26	NK	rs1131017	RPS26	SET	93	-0.024555	-0.0023421	0.076899	0.62525	results/current/magma/BMD	BMD	0.972054827586207	GEFOS_Forearm	http://www.ncbi.nlm.nih.gov/pubmed/26367794	Bone Mineral Density (Forearm)	rs10876864	rs57455456	12	56435929	56401085	-34844	0.991789	0.240643	0.995886	A	G	0.408549	0.155229	71.092406	chr12	56007301	0.440412
NK_rs1131017_RPS26	NK	rs1131017	RPS26	SET	94	-0.019648	-0.0018802	0.09501	0.58192	results/current/magma/BMI	BMI	0.99206	GIANT_2015_BMI_EUR	http://www.ncbi.nlm.nih.gov/pubmed/25673413	Body Mass Index	rs10876864	rs57455456	12	56435929	56401085	-34844	0.991789	0.240643	0.995886	A	G	0.408549	0.155229	71.092406	chr12	56007301	0.0455
NK_rs1131017_RPS26	NK	rs1131017	RPS26	SET	95	-0.071451	-0.0068714	0.082706	0.80617	results/current/magma/BMI_SDS	BMI_SDS	0.9465224999999999	EGG_BMI_HapMapImputed	http://www.ncbi.nlm.nih.gov/pubmed/26604143	Body Mass Index Standard Deviation Score	rs10876864	rs57455456	12	56435929	56401085	-34844	0.991789	0.240643	0.995886	A	G	0.408549	0.155229	71.092406	chr12	56007301	0.2262
NK_rs1131017_RPS26	NK	rs1131017	RPS26	SET	95	-0.0424	-0.0040758	0.12604	0.63172	results/current/magma/BMI_UKB	BMI_UKB	0.904055625	UKB_21001_Body_mass_index_BMI	http://biobank.ctsu.ox.ac.uk/showcase/field.cgi?id=41202	Body mass index (BMI)	rs10876864	rs57455456	12	56435929	56401085	-34844	0.991789	0.240643	0.995886	A	G	0.408549	0.155229	71.092406	chr12	56007301	4.668347007000997e-8
NK_rs1131017_RPS26	NK	rs1131017	RPS26	SET	95	0.039229	0.0037728	0.085157	0.32252	results/current/magma/BMIA	BMIA	0.83094	GIANT_2017_BMI_Active_EUR	NA	BMI for individuals defined as active, only European cohorts	rs10876864	rs57455456	12	56435929	56401085	-34844	0.991789	0.240643	0.995886	A	G	0.408549	0.155229	71.092406	chr12	56007301	0.0933
NK_rs1131017_RPS26	NK	rs1131017	RPS26	SET	95	-2.2483e-4	-2.1647e-5	0.11287	0.50079	results/current/magma/BNC	BNC	0.6610427999999999	Astle_et_al_2016_Sum_basophil_neutrophil_counts	https://www.ncbi.nlm.nih.gov/pubmed/27863252	Sum basophil neutrophil counts	rs10876864	rs57455456	12	56435929	56401085	-34844	0.991789	0.240643	0.995886	A	G	0.408549	0.155229	71.092406	chr12	56007301	0.8896
NK_rs1131017_RPS26	NK	rs1131017	RPS26	SET	95	0.074628	0.0071748	0.092458	0.2098	results/current/magma/BW	BW	0.5325692307692307	EGG_BW3_EUR	https://www.ncbi.nlm.nih.gov/pubmed/27680694	Birth Weight	rs10876864	rs57455456	12	56435929	56401085	-34844	0.991789	0.240643	0.995886	A	G	0.408549	0.155229	71.092406	chr12	56007301	0.0024
NK_rs1131017_RPS26	NK	rs1131017	RPS26	SET	95	-0.033849	-0.0032538	0.10125	0.63093	results/current/magma/BW_UKB	BW_UKB	0.9563989285714286	UKB_20022_Birth_weight	http://biobank.ctsu.ox.ac.uk/showcase/field.cgi?id=41202	Birth weight	rs10876864	rs57455456	12	56435929	56401085	-34844	0.991789	0.240643	0.995886	A	G	0.408549	0.155229	71.092406	chr12	56007301	7.63709756190764e-5
NK_rs1131017_RPS26	NK	rs1131017	RPS26	SET	95	-0.035574	-0.00342	0.088303	0.65647	results/current/magma/CAD	CAD	0.97589	CARDIoGRAM_C4D_CAD_ADDITIVE	http://www.ncbi.nlm.nih.gov/pubmed/26343387	Coronary Artery Disease (additive model)	rs10876864	rs57455456	12	56435929	56401085	-34844	0.991789	0.240643	0.995886	A	G	0.408549	0.155229	71.092406	chr12	56007301	0.9350126
NK_rs1131017_RPS26	NK	rs1131017	RPS26	SET	95	0.099756	0.0095888	0.089807	0.13335	results/current/magma/CD	CD	0.5126000000000001	IBD.EUR.Crohns_Disease	http://www.ncbi.nlm.nih.gov/pubmed/26192919	Crohn's Disease	rs10876864	rs57455456	12	56435929	56401085	-34844	0.991789	0.240643	0.995886	A	G	0.408549	0.155229	71.092406	chr12	56007301	0.5996
NK_rs1131017_RPS26	NK	rs1131017	RPS26	SET	95	0.088521	0.0085093	0.078114	0.12857	results/current/magma/CD_UKBS	CD_UKBS	0.3535675	UKB_20002_1462_self_reported_crohns_disease	http://biobank.ctsu.ox.ac.uk/showcase/field.cgi?id=41202	Non-cancer illness code, self-reported: crohns disease	rs10876864	rs57455456	12	56435929	56401085	-34844	0.991789	0.240643	0.995886	A	G	0.408549	0.155229	71.092406	chr12	56007301	0.2779993646973571
NK_rs1131017_RPS26	NK	rs1131017	RPS26	SET	91	0.01674	0.0015905	0.088107	0.42466	results/current/magma/CEL	CEL	0.6789671428571429	IMMUNOBASE_Celiac_disease_hg19	http://www.ncbi.nlm.nih.gov/pubmed/20190752	Celiac Disease	rs10876864	rs57455456	12	56435929	56401085	-34844	0.991789	0.240643	0.995886	A	G	0.408549	0.155229	71.092406	chr12	56007301	0.4014
NK_rs1131017_RPS26	NK	rs1131017	RPS26	SET	95	-0.010416	-0.0010013	0.078238	0.55295	results/current/magma/CH2	CH2	0.83922	MAGNETIC_CH2.DB.ratio	http://www.ncbi.nlm.nih.gov/pubmed/27005778	Average number of methylene groups per a double bond	rs10876864	rs57455456	12	56435929	56401085	-34844	0.991789	0.240643	0.995886	A	G	0.408549	0.155229	71.092406	chr12	56007301	0.02454
NK_rs1131017_RPS26	NK	rs1131017	RPS26	SET	95	0.099492	0.0095643	0.085887	0.12336	results/current/magma/CHRONO	CHRONO	0.5901133333333333	Jones_et_al_2016_Chronotype	https://www.ncbi.nlm.nih.gov/pubmed/27494321	Chronotype	rs10876864	rs57455456	12	56435929	56401085	-34844	0.991789	0.240643	0.995886	A	G	0.408549	0.155229	71.092406	chr12	56007301	0.39
NK_rs1131017_RPS26	NK	rs1131017	RPS26	SET	95	0.074926	0.0072024	0.10131	0.22979	results/current/magma/CHRONO_UKB	CHRONO_UKB	0.848826	UKB_1180_Morning_or_evening_person_chronotype	http://biobank.ctsu.ox.ac.uk/showcase/field.cgi?id=41202	Morning/evening person (chronotype)	rs10876864	rs57455456	12	56435929	56401085	-34844	0.991789	0.240643	0.995886	A	G	0.408549	0.155229	71.092406	chr12	56007301	0.9338129930322826
NK_rs1131017_RPS26	NK	rs1131017	RPS26	SET	95	-0.0059476	-5.7206e-4	0.080139	0.52958	results/current/magma/CKD	CKD	0.8673796153846154	CKDGen_Chronic_Kidney_Disease	http://www.ncbi.nlm.nih.gov/pubmed/24029420	Chronic Kidney Disease	rs10876864	rs57455456	12	56435929	56401085	-34844	0.991789	0.240643	0.995886	A	G	0.408549	0.155229	71.092406	chr12	56007301	0.94
NK_rs1131017_RPS26	NK	rs1131017	RPS26	SET	95	3.2397e-4	3.1162e-5	0.074283	0.49826	results/current/magma/DBP	DBP	0.9819876000000001	ICBP_DiastolicPressure	https://www.ncbi.nlm.nih.gov/pubmed/21909115	Diastolic Blood Pressure	rs10876864	rs57455456	12	56435929	56401085	-34844	0.991789	0.240643	0.995886	A	G	0.408549	0.155229	71.092406	chr12	56007301	0.0759300394219636
NK_rs1131017_RPS26	NK	rs1131017	RPS26	SET	95	0.048549	0.0046673	0.077387	0.26522	results/current/magma/DEPR	DEPR	0.7453285714285715	SSGAC_Depressive_Symptoms	http://www.nature.com/ng/journal/vaop/ncurrent/full/ng.3552.html#access	Depressive Symptoms	rs10876864	rs57455456	12	56435929	56401085	-34844	0.991789	0.240643	0.995886	A	G	0.408549	0.155229	71.092406	chr12	56007301	0.6745
NK_rs1131017_RPS26	NK	rs1131017	RPS26	SET	95	0.05957	0.0057263	0.081112	0.23136	results/current/magma/DVT_UKB	DVT_UKB	0.8557633333333332	UKB_6152_5_diagnosed_by_doctor_Blood_clot_in_the_leg_DVT	http://biobank.ctsu.ox.ac.uk/showcase/field.cgi?id=41202	Blood clot, DVT, bronchitis, emphysema, asthma, rhinitis, eczema, allergy diagnosed by doctor: Blood clot in the leg (DVT)	rs10876864	rs57455456	12	56435929	56401085	-34844	0.991789	0.240643	0.995886	A	G	0.408549	0.155229	71.092406	chr12	56007301	0.3132536237127478
NK_rs1131017_RPS26	NK	rs1131017	RPS26	SET	95	0.030272	0.00291	0.081063	0.35442	results/current/magma/DVT_UKBS	DVT_UKBS	0.7530233333333333	UKB_20002_1094_self_reported_deep_venous_thrombosis_dvt	http://biobank.ctsu.ox.ac.uk/showcase/field.cgi?id=41202	Non-cancer illness code, self-reported: deep venous thrombosis (dvt)	rs10876864	rs57455456	12	56435929	56401085	-34844	0.991789	0.240643	0.995886	A	G	0.408549	0.155229	71.092406	chr12	56007301	0.5609197069994428
NK_rs1131017_RPS26	NK	rs1131017	RPS26	SET	95	-0.011012	-0.0010603	0.12003	0.53655	results/current/magma/EBC	EBC	0.7104108	Astle_et_al_2016_Sum_eosinophil_basophil_counts	https://www.ncbi.nlm.nih.gov/pubmed/27863252	Sum eosinophil basophil counts	rs10876864	rs57455456	12	56435929	56401085	-34844	0.991789	0.240643	0.995886	A	G	0.408549	0.155229	71.092406	chr12	56007301	6.825000000000001e-12
NK_rs1131017_RPS26	NK	rs1131017	RPS26	SET	95	-8.7371e-4	-8.4122e-5	0.12115	0.50288	results/current/magma/EC	EC	0.71366625	Astle_et_al_2016_Eosinophil_counts	https://www.ncbi.nlm.nih.gov/pubmed/27863252	Eosinophil counts	rs10876864	rs57455456	12	56435929	56401085	-34844	0.991789	0.240643	0.995886	A	G	0.408549	0.155229	71.092406	chr12	56007301	6.238e-13
NK_rs1131017_RPS26	NK	rs1131017	RPS26	SET	95	-0.068712	-0.0066048	0.080447	0.80347	results/current/magma/ECZ	ECZ	0.9383177419354838	EAGLE_Eczema	NA	Eczema	rs10876864	rs57455456	12	56435929	56401085	-34844	0.991789	0.240643	0.995886	A	G	0.408549	0.155229	71.092406	chr12	56007301	0.040687
NK_rs1131017_RPS26	NK	rs1131017	RPS26	SET	95	-0.04001	-0.0038461	0.081506	0.68824	results/current/magma/ECZ_UKBS	ECZ_UKBS	0.7570640000000001	UKB_20002_1452_self_reported_eczema_or_dermatitis	http://biobank.ctsu.ox.ac.uk/showcase/field.cgi?id=41202	Non-cancer illness code, self-reported: eczema/dermatitis	rs10876864	rs57455456	12	56435929	56401085	-34844	0.991789	0.240643	0.995886	A	G	0.408549	0.155229	71.092406	chr12	56007301	0.0692251586076923
NK_rs1131017_RPS26	NK	rs1131017	RPS26	SET	95	-0.011607	-0.0011158	0.098159	0.54706	results/current/magma/EDU	EDU	0.7974725	SSGAC_Education_Years_Pooled	http://www.nature.com/nature/journal/vaop/ncurrent/full/nature17671.html	Education years (Discovery and replication cohorts, genders pooled)	rs10876864	rs57455456	12	56435929	56401085	-34844	0.991789	0.240643	0.995886	A	G	0.408549	0.155229	71.092406	chr12	56007301	3.319e-9
NK_rs1131017_RPS26	NK	rs1131017	RPS26	SET	94	-0.06624	-0.0063373	0.077561	0.80345	results/current/magma/EPI	EPI	0.95601	ILAE_Genetic_generalised_epilepsy	http://thelancet.com/journals/laneur/article/PIIS1474-4422(14)70171-1/fulltext	Genetic Generalised Epilepsy	rs10876864	rs57455456	12	56435929	56401085	-34844	0.991789	0.240643	0.995886	A	G	0.408549	0.155229	71.092406	chr12	56007301	0.1774
NK_rs1131017_RPS26	NK	rs1131017	RPS26	SET	95	0.079364	0.0076291	0.075226	0.14572	results/current/magma/EPI_UKB	EPI_UKB	0.34348285714285715	UKB_G40_Diagnoses_main_ICD10_G40_Epilepsy	http://biobank.ctsu.ox.ac.uk/showcase/field.cgi?id=41202	Diagnoses - main ICD10: G40 Epilepsy	rs10876864	rs57455456	12	56435929	56401085	-34844	0.991789	0.240643	0.995886	A	G	0.408549	0.155229	71.092406	chr12	56007301	0.6792305343947196
NK_rs1131017_RPS26	NK	rs1131017	RPS26	SET	95	-0.0082988	-7.9771e-4	0.08696	0.53801	results/current/magma/ERNBC	ERNBC	0.7238296153846153	BCAC_ER_negative_BreastCancer_EUR	https://www.ncbi.nlm.nih.gov/pubmed/25890600	Estrogen-receptor-negative breast cancer in Europeans, imputed genotype	rs10876864	rs57455456	12	56435929	56401085	-34844	0.991789	0.240643	0.995886	A	G	0.408549	0.155229	71.092406	chr12	56007301	0.08269592236394756
NK_rs1131017_RPS26	NK	rs1131017	RPS26	SET	95	-0.0347	-0.0033355	0.079705	0.66834	results/current/magma/ERPBC	ERPBC	0.8025010714285715	BCAC_ER_positive_BreastCancer_EUR	https://www.ncbi.nlm.nih.gov/pubmed/25890600	Estrogen-receptor-positive breast cancer in Europeans, imputed genotype	rs10876864	rs57455456	12	56435929	56401085	-34844	0.991789	0.240643	0.995886	A	G	0.408549	0.155229	71.092406	chr12	56007301	0.3813393406151566
NK_rs1131017_RPS26	NK	rs1131017	RPS26	SET	95	-0.10552	-0.010143	0.081939	0.90107	results/current/magma/FAD_UKB	FAD_UKB	0.96796	UKB_1807_Fathers_age_at_death	http://biobank.ctsu.ox.ac.uk/showcase/field.cgi?id=41202	Father's age at death	rs10876864	rs57455456	12	56435929	56401085	-34844	0.991789	0.240643	0.995886	A	G	0.408549	0.155229	71.092406	chr12	56007301	0.14294650675648973
NK_rs1131017_RPS26	NK	rs1131017	RPS26	SET	95	0.011449	0.0011005	0.12148	0.46246	results/current/magma/FAT_UKB	FAT_UKB	0.9044731034482759	UKB_23099_Body_fat_percentage	http://biobank.ctsu.ox.ac.uk/showcase/field.cgi?id=41202	Body fat percentage	rs10876864	rs57455456	12	56435929	56401085	-34844	0.991789	0.240643	0.995886	A	G	0.408549	0.155229	71.092406	chr12	56007301	0.07464327681178652
NK_rs1131017_RPS26	NK	rs1131017	RPS26	SET	95	-0.11838	-0.011384	0.080482	0.92932	results/current/magma/FG	FG	0.99593	MAGIC_FastingGlucose	http://www.ncbi.nlm.nih.gov/pubmed/20081858	Fasting Glucose	rs10876864	rs57455456	12	56435929	56401085	-34844	0.991789	0.240643	0.995886	A	G	0.408549	0.155229	71.092406	chr12	56007301	0.009922
NK_rs1131017_RPS26	NK	rs1131017	RPS26	SET	95	-0.18061	-0.017362	0.094584	0.97189	results/current/magma/FIS_UKB	FIS_UKB	0.97844	UKB_20016_Fluid_intelligence_score	http://biobank.ctsu.ox.ac.uk/showcase/field.cgi?id=41202	Fluid intelligence score	rs10876864	rs57455456	12	56435929	56401085	-34844	0.991789	0.240643	0.995886	A	G	0.408549	0.155229	71.092406	chr12	56007301	1.807465268136758e-5
NK_rs1131017_RPS26	NK	rs1131017	RPS26	SET	95	0.0016008	1.5413e-4	0.11329	0.49436	results/current/magma/GC	GC	0.6525552000000001	Astle_et_al_2016_Granulocyte_count	https://www.ncbi.nlm.nih.gov/pubmed/27863252	Granulocyte count	rs10876864	rs57455456	12	56435929	56401085	-34844	0.991789	0.240643	0.995886	A	G	0.408549	0.155229	71.092406	chr12	56007301	0.4087
NK_rs1131017_RPS26	NK	rs1131017	RPS26	SET	95	-0.085098	-0.0081803	0.083283	0.84655	results/current/magma/GOUT_UKBS	GOUT_UKBS	0.9159948387096774	UKB_20002_1466_self_reported_gout	http://biobank.ctsu.ox.ac.uk/showcase/field.cgi?id=41202	Non-cancer illness code, self-reported: gout	rs10876864	rs57455456	12	56435929	56401085	-34844	0.991789	0.240643	0.995886	A	G	0.408549	0.155229	71.092406	chr12	56007301	0.01465711160714374
NK_rs1131017_RPS26	NK	rs1131017	RPS26	SET	95	-0.027171	-0.0026119	0.10746	0.5998	results/current/magma/HAY_UKB	HAY_UKB	0.6797041935483871	UKB_6152_9_diagnosed_by_doctor_Hayfever_allergic_rhinitis_or_eczema	http://biobank.ctsu.ox.ac.uk/showcase/field.cgi?id=41202	Blood clot, DVT, bronchitis, emphysema, asthma, rhinitis, eczema, allergy diagnosed by doctor: Hayfever, allergic rhinitis or eczema	rs10876864	rs57455456	12	56435929	56401085	-34844	0.991789	0.240643	0.995886	A	G	0.408549	0.155229	71.092406	chr12	56007301	1.5594237655814419e-15
NK_rs1131017_RPS26	NK	rs1131017	RPS26	SET	95	0.061625	0.0059239	0.094994	0.25827	results/current/magma/HC_UKBS	HC_UKBS	0.5413042105263158	UKB_20002_1473_self_reported_high_cholesterol	http://biobank.ctsu.ox.ac.uk/showcase/field.cgi?id=41202	Non-cancer illness code, self-reported: high cholesterol	rs10876864	rs57455456	12	56435929	56401085	-34844	0.991789	0.240643	0.995886	A	G	0.408549	0.155229	71.092406	chr12	56007301	0.14030755603235456
NK_rs1131017_RPS26	NK	rs1131017	RPS26	SET	95	0.071533	0.0068803	0.096704	0.22974	results/current/magma/HDL	HDL	0.7133657142857143	GLGC_Mc_HDL	http://www.ncbi.nlm.nih.gov/pubmed/24097068	High-density Lipoprotein Cholesterol	rs10876864	rs57455456	12	56435929	56401085	-34844	0.991789	0.240643	0.995886	A	G	0.408549	0.155229	71.092406	chr12	56007301	0.1267
NK_rs1131017_RPS26	NK	rs1131017	RPS26	SET	95	-0.027611	-0.0026543	0.078088	0.63817	results/current/magma/HDLC	HDLC	0.92606	MAGNETIC_HDL.C	http://www.ncbi.nlm.nih.gov/pubmed/27005778	Total cholesterol in HDL	rs10876864	rs57455456	12	56435929	56401085	-34844	0.991789	0.240643	0.995886	A	G	0.408549	0.155229	71.092406	chr12	56007301	0.408713
NK_rs1131017_RPS26	NK	rs1131017	RPS26	SET	95	0.067467	0.0064886	0.14879	0.32512	results/current/magma/HEIGHT	HEIGHT	0.96682	GIANT_HEIGHT	http://www.ncbi.nlm.nih.gov/pubmed/25282103	Height	rs10876864	rs57455456	12	56435929	56401085	-34844	0.991789	0.240643	0.995886	A	G	0.408549	0.155229	71.092406	chr12	56007301	0.98
NK_rs1131017_RPS26	NK	rs1131017	RPS26	SET	95	0.17021	0.016362	0.17901	0.17085	results/current/magma/HEIGHT_UKB	HEIGHT_UKB	0.6854243478260869	UKB_50_Standing_height	http://biobank.ctsu.ox.ac.uk/showcase/field.cgi?id=41202	Standing height	rs10876864	rs57455456	12	56435929	56401085	-34844	0.991789	0.240643	0.995886	A	G	0.408549	0.155229	71.092406	chr12	56007301	0.5396852663662579
NK_rs1131017_RPS26	NK	rs1131017	RPS26	SET	95	0.03476	0.0033436	0.091569	0.35213	results/current/magma/HIP	HIP	0.805134	GIANT_HIP_Combined_EUR	http://www.ncbi.nlm.nih.gov/pubmed/25673412	Hip Circumference	rs10876864	rs57455456	12	56435929	56401085	-34844	0.991789	0.240643	0.995886	A	G	0.408549	0.155229	71.092406	chr12	56007301	0.77
NK_rs1131017_RPS26	NK	rs1131017	RPS26	SET	95	-0.012124	-0.0011655	0.11066	0.54362	results/current/magma/HPT_UKBS	HPT_UKBS	0.8864434615384614	UKB_20002_1065_self_reported_hypertension	http://biobank.ctsu.ox.ac.uk/showcase/field.cgi?id=41202	Non-cancer illness code, self-reported: hypertension	rs10876864	rs57455456	12	56435929	56401085	-34844	0.991789	0.240643	0.995886	A	G	0.408549	0.155229	71.092406	chr12	56007301	6.31761330576466e-5
NK_rs1131017_RPS26	NK	rs1131017	RPS26	SET	94	0.0058719	5.6182e-4	0.084837	0.47241	results/current/magma/HR	HR	0.99315	HRGene_HeartRate	https://www.ncbi.nlm.nih.gov/pubmed/23583979	Heart rate	rs10876864	rs57455456	12	56435929	56401085	-34844	0.991789	0.240643	0.995886	A	G	0.408549	0.155229	71.092406	chr12	56007301	0.6478
NK_rs1131017_RPS26	NK	rs1131017	RPS26	SET	95	0.018227	0.001755	0.11957	0.43942	results/current/magma/HRET	HRET	0.9635893548387097	Astle_et_al_2016_High_light_scatter_reticulocyte_count	https://www.ncbi.nlm.nih.gov/pubmed/27863252	High light scatter reticulocyte count	rs10876864	rs57455456	12	56435929	56401085	-34844	0.991789	0.240643	0.995886	A	G	0.408549	0.155229	71.092406	chr12	56007301	0.8139
NK_rs1131017_RPS26	NK	rs1131017	RPS26	SET	95	-0.019885	-0.0019115	0.083832	0.59375	results/current/magma/HYPERTHY_UKBS	HYPERTHY_UKBS	0.894898125	UKB_20002_1225_self_reported_hyperthyroidism_or_thyrotoxicosis	http://biobank.ctsu.ox.ac.uk/showcase/field.cgi?id=41202	Non-cancer illness code, self-reported: hyperthyroidism/thyrotoxicosis	rs10876864	rs57455456	12	56435929	56401085	-34844	0.991789	0.240643	0.995886	A	G	0.408549	0.155229	71.092406	chr12	56007301	0.3089595415775385
NK_rs1131017_RPS26	NK	rs1131017	RPS26	SET	95	0.062878	0.0060443	0.10457	0.27383	results/current/magma/HYPOTHY_UKBS	HYPOTHY_UKBS	0.564774375	UKB_20002_1226_self_reported_hypothyroidism_or_myxoedema	http://biobank.ctsu.ox.ac.uk/showcase/field.cgi?id=41202	Non-cancer illness code, self-reported: hypothyroidism/myxoedema	rs10876864	rs57455456	12	56435929	56401085	-34844	0.991789	0.240643	0.995886	A	G	0.408549	0.155229	71.092406	chr12	56007301	2.629767350609219e-10
NK_rs1131017_RPS26	NK	rs1131017	RPS26	SET	95	0.068271	0.0065624	0.094409	0.23481	results/current/magma/IBD	IBD	0.484295625	IBD.EUR.Inflammatory_Bowel_Disease	http://www.ncbi.nlm.nih.gov/pubmed/26192919	Inflammatory Bowel Disease	rs10876864	rs57455456	12	56435929	56401085	-34844	0.991789	0.240643	0.995886	A	G	0.408549	0.155229	71.092406	chr12	56007301	0.7451
NK_rs1131017_RPS26	NK	rs1131017	RPS26	SET	95	-0.071485	-0.0068717	0.075358	0.82858	results/current/magma/IBD_UKBS	IBD_UKBS	0.9998467741935484	UKB_20002_1461_self_reported_inflammatory_bowel_disease	http://biobank.ctsu.ox.ac.uk/showcase/field.cgi?id=41202	Non-cancer illness code, self-reported: inflammatory bowel disease	rs10876864	rs57455456	12	56435929	56401085	-34844	0.991789	0.240643	0.995886	A	G	0.408549	0.155229	71.092406	chr12	56007301	0.17392617250123932
NK_rs1131017_RPS26	NK	rs1131017	RPS26	SET	95	-0.058196	-0.0055942	0.078128	0.77182	results/current/magma/IBS_UKBS	IBS_UKBS	0.898348	UKB_20002_1154_self_reported_irritable_bowel_syndrome	http://biobank.ctsu.ox.ac.uk/showcase/field.cgi?id=41202	Non-cancer illness code, self-reported: irritable bowel syndrome	rs10876864	rs57455456	12	56435929	56401085	-34844	0.991789	0.240643	0.995886	A	G	0.408549	0.155229	71.092406	chr12	56007301	0.9057292972389092
NK_rs1131017_RPS26	NK	rs1131017	RPS26	SET	95	0.022862	0.0021983	0.078374	0.38526	results/current/magma/ICV	ICV	0.7437946153846153	ENIGMA_Intracraneal_Volume	https://www.ncbi.nlm.nih.gov/pubmed/25607358	Intracraneal Volume	rs10876864	rs57455456	12	56435929	56401085	-34844	0.991789	0.240643	0.995886	A	G	0.408549	0.155229	71.092406	chr12	56007301	0.1043
NK_rs1131017_RPS26	NK	rs1131017	RPS26	SET	95	-0.053269	-0.0051208	0.078614	0.75098	results/current/magma/IDL	IDL	0.9912936	MAGNETIC_IDL.TG	http://www.ncbi.nlm.nih.gov/pubmed/27005778	Triglycerides in IDL	rs10876864	rs57455456	12	56435929	56401085	-34844	0.991789	0.240643	0.995886	A	G	0.408549	0.155229	71.092406	chr12	56007301	0.005118999999999999
NK_rs1131017_RPS26	NK	rs1131017	RPS26	SET	95	-0.14038	-0.013496	0.079555	0.96116	results/current/magma/INSOMN	INSOMN	0.99236	CNCR_Insomnia_all	https://www.ncbi.nlm.nih.gov/pubmed/28604731	Insomnia in both sexes	rs10876864	rs57455456	12	56435929	56401085	-34844	0.991789	0.240643	0.995886	A	G	0.408549	0.155229	71.092406	chr12	56007301	0.64305
NK_rs1131017_RPS26	NK	rs1131017	RPS26	SET	95	-0.22029	-0.021176	0.089949	0.99283	results/current/magma/INSOMN_UKB	INSOMN_UKB	0.99283	UKB_1200_Sleeplessness_or_insomnia	http://biobank.ctsu.ox.ac.uk/showcase/field.cgi?id=41202	Sleeplessness / insomnia	rs10876864	rs57455456	12	56435929	56401085	-34844	0.991789	0.240643	0.995886	A	G	0.408549	0.155229	71.092406	chr12	56007301	0.030584437681993527
NK_rs1131017_RPS26	NK	rs1131017	RPS26	SET	95	-0.12224	-0.01175	0.076552	0.94483	results/current/magma/INSOMN_UKBS	INSOMN_UKBS	0.99525	UKB_20002_1616_self_reported_insomnia	http://biobank.ctsu.ox.ac.uk/showcase/field.cgi?id=41202	Non-cancer illness code, self-reported: insomnia	rs10876864	rs57455456	12	56435929	56401085	-34844	0.991789	0.240643	0.995886	A	G	0.408549	0.155229	71.092406	chr12	56007301	0.789187977546125
NK_rs1131017_RPS26	NK	rs1131017	RPS26	SET	95	-0.10294	-0.0098994	0.078592	0.90485	results/current/magma/INSUL	INSUL	0.90485	MAGIC_ln_FastingInsulin	http://www.ncbi.nlm.nih.gov/pubmed/20081858	Fasting Insulin	rs10876864	rs57455456	12	56435929	56401085	-34844	0.991789	0.240643	0.995886	A	G	0.408549	0.155229	71.092406	chr12	56007301	0.17800000000000002
NK_rs1131017_RPS26	NK	rs1131017	RPS26	SET	95	0.13517	0.013015	0.12206	0.13407	results/current/magma/LC	LC	0.42723	Astle_et_al_2016_Lymphocyte_counts	https://www.ncbi.nlm.nih.gov/pubmed/27863252	Lymphocyte counts	rs10876864	rs57455456	12	56435929	56401085	-34844	0.991789	0.240643	0.995886	A	G	0.408549	0.155229	71.092406	chr12	56007301	0.0035280000000000008
NK_rs1131017_RPS26	NK	rs1131017	RPS26	SET	95	-0.0094014	-9.0426e-4	0.094652	0.53956	results/current/magma/LDL	LDL	0.8592	GLGC_Mc_LDL	http://www.ncbi.nlm.nih.gov/pubmed/24097068	Low-density Lipoprotein Cholesterol	rs10876864	rs57455456	12	56435929	56401085	-34844	0.991789	0.240643	0.995886	A	G	0.408549	0.155229	71.092406	chr12	56007301	0.7126
NK_rs1131017_RPS26	NK	rs1131017	RPS26	SET	95	-0.014188	-0.0013639	0.078671	0.57156	results/current/magma/LDLC	LDLC	0.82798375	MAGNETIC_LDL.C	http://www.ncbi.nlm.nih.gov/pubmed/27005778	Total cholesterol in LDL	rs10876864	rs57455456	12	56435929	56401085	-34844	0.991789	0.240643	0.995886	A	G	0.408549	0.155229	71.092406	chr12	56007301	0.012819
NK_rs1131017_RPS26	NK	rs1131017	RPS26	SET	95	0.14383	0.013826	0.080125	0.036342	results/current/magma/MAD_UKB	MAD_UKB	0.2998215	UKB_3526_Mothers_age_at_death	http://biobank.ctsu.ox.ac.uk/showcase/field.cgi?id=41202	Mother's age at death	rs10876864	rs57455456	12	56435929	56401085	-34844	0.991789	0.240643	0.995886	A	G	0.408549	0.155229	71.092406	chr12	56007301	0.842218555040876
NK_rs1131017_RPS26	NK	rs1131017	RPS26	SET	95	0.089184	0.0085868	0.12172	0.23189	results/current/magma/MC	MC	0.57819	Astle_et_al_2016_Monocyte_count	https://www.ncbi.nlm.nih.gov/pubmed/27863252	Monocyte count	rs10876864	rs57455456	12	56435929	56401085	-34844	0.991789	0.240643	0.995886	A	G	0.408549	0.155229	71.092406	chr12	56007301	0.7332
NK_rs1131017_RPS26	NK	rs1131017	RPS26	SET	95	0.041874	0.0040252	0.082319	0.3055	results/current/magma/MI_UKB	MI_UKB	0.45727	UKB_6150_1_Vascular_or_heart_problems_diagnosed_by_doctor_Heart_attack	http://biobank.ctsu.ox.ac.uk/showcase/field.cgi?id=41202	Vascular/heart problems diagnosed by doctor: Heart attack	rs10876864	rs57455456	12	56435929	56401085	-34844	0.991789	0.240643	0.995886	A	G	0.408549	0.155229	71.092406	chr12	56007301	0.5095862613452604
NK_rs1131017_RPS26	NK	rs1131017	RPS26	SET	95	-0.10985	-0.010559	0.075209	0.92791	results/current/magma/MIGR_UKB	MIGR_UKB	0.97531	UKB_G43_Diagnoses_main_ICD10_G43_Migraine	http://biobank.ctsu.ox.ac.uk/showcase/field.cgi?id=41202	Diagnoses - main ICD10: G43 Migraine	rs10876864	rs57455456	12	56435929	56401085	-34844	0.991789	0.240643	0.995886	A	G	0.408549	0.155229	71.092406	chr12	56007301	0.5922931215952351
NK_rs1131017_RPS26	NK	rs1131017	RPS26	SET	95	-0.043455	-0.0041772	0.08115	0.70384	results/current/magma/MIGR_UKBS	MIGR_UKBS	0.8878706896551725	UKB_20002_1265_self_reported_migraine	http://biobank.ctsu.ox.ac.uk/showcase/field.cgi?id=41202	Non-cancer illness code, self-reported: migraine	rs10876864	rs57455456	12	56435929	56401085	-34844	0.991789	0.240643	0.995886	A	G	0.408549	0.155229	71.092406	chr12	56007301	0.049805620119940414
NK_rs1131017_RPS26	NK	rs1131017	RPS26	SET	95	0.050075	0.0048206	0.092683	0.29451	results/current/magma/MS	MS	0.5680033333333333	IMMUNOBASE_Multiple_sclerosis_hg19	http://www.ncbi.nlm.nih.gov/pubmed/21833088	Multiple Sclerosis	rs10876864	rs57455456	12	56435929	56401085	-34844	0.991789	0.240643	0.995886	A	G	0.408549	0.155229	71.092406	chr12	56007301	0.8138
NK_rs1131017_RPS26	NK	rs1131017	RPS26	SET	95	0.0094354	9.07e-4	0.081155	0.45372	results/current/magma/MS_UKBS	MS_UKBS	0.6509895652173913	UKB_20002_1261_self_reported_multiple_sclerosis	http://biobank.ctsu.ox.ac.uk/showcase/field.cgi?id=41202	Non-cancer illness code, self-reported: multiple sclerosis	rs10876864	rs57455456	12	56435929	56401085	-34844	0.991789	0.240643	0.995886	A	G	0.408549	0.155229	71.092406	chr12	56007301	0.5075790692828852
NK_rs1131017_RPS26	NK	rs1131017	RPS26	SET	95	0.03255	0.003134	0.1138	0.38743	results/current/magma/MWBC	MWBC	0.5558778260869565	Astle_et_al_2016_Myeloid_white_cell_count	https://www.ncbi.nlm.nih.gov/pubmed/27863252	Myeloid white cell count	rs10876864	rs57455456	12	56435929	56401085	-34844	0.991789	0.240643	0.995886	A	G	0.408549	0.155229	71.092406	chr12	56007301	0.3779
NK_rs1131017_RPS26	NK	rs1131017	RPS26	SET	95	0.010089	9.7135e-4	0.11281	0.46437	results/current/magma/NC	NC	0.63850875	Astle_et_al_2016_Neutrophil_count	https://www.ncbi.nlm.nih.gov/pubmed/27863252	Neutrophil count	rs10876864	rs57455456	12	56435929	56401085	-34844	0.991789	0.240643	0.995886	A	G	0.408549	0.155229	71.092406	chr12	56007301	0.9692
NK_rs1131017_RPS26	NK	rs1131017	RPS26	SET	95	0.013457	0.0012956	0.11333	0.45274	results/current/magma/NEC	NEC	0.6107772	Astle_et_al_2016_Sum_neutrophil_eosinophil_counts	https://www.ncbi.nlm.nih.gov/pubmed/27863252	Sum neutrophil eosinophil counts	rs10876864	rs57455456	12	56435929	56401085	-34844	0.991789	0.240643	0.995886	A	G	0.408549	0.155229	71.092406	chr12	56007301	0.4473
NK_rs1131017_RPS26	NK	rs1131017	RPS26	SET	95	-0.082166	-0.0079018	0.077078	0.85678	results/current/magma/NEUROT	NEUROT	0.9580780000000001	GPC-NEO-NEUROTICISM	http://www.ncbi.nlm.nih.gov/pubmed/21173776	Five Factor Model Neuroticism	rs10876864	rs57455456	12	56435929	56401085	-34844	0.991789	0.240643	0.995886	A	G	0.408549	0.155229	71.092406	chr12	56007301	0.4453
NK_rs1131017_RPS26	NK	rs1131017	RPS26	SET	95	-0.056425	-0.005424	0.096738	0.72014	results/current/magma/NEUROT_UKB	NEUROT_UKB	0.963648888888889	UKB_20127_Neuroticism_score	http://biobank.ctsu.ox.ac.uk/showcase/field.cgi?id=41202	Neuroticism score	rs10876864	rs57455456	12	56435929	56401085	-34844	0.991789	0.240643	0.995886	A	G	0.408549	0.155229	71.092406	chr12	56007301	0.44786774415351294
NK_rs1131017_RPS26	NK	rs1131017	RPS26	SET	95	-0.020214	-0.0019431	0.079908	0.59985	results/current/magma/OST_UKBS	OST_UKBS	0.9286464000000001	UKB_20002_1309_self_reported_osteoporosis	http://biobank.ctsu.ox.ac.uk/showcase/field.cgi?id=41202	Non-cancer illness code, self-reported: osteoporosis	rs10876864	rs57455456	12	56435929	56401085	-34844	0.991789	0.240643	0.995886	A	G	0.408549	0.155229	71.092406	chr12	56007301	0.2998353422865764
NK_rs1131017_RPS26	NK	rs1131017	RPS26	SET	95	0.011622	0.0011171	0.077	0.44002	results/current/magma/PD_UKBS	PD_UKBS	0.7756479310344827	UKB_20002_1262_self_reported_parkinsons_disease	http://biobank.ctsu.ox.ac.uk/showcase/field.cgi?id=41202	Non-cancer illness code, self-reported: parkinsons disease	rs10876864	rs57455456	12	56435929	56401085	-34844	0.991789	0.240643	0.995886	A	G	0.408549	0.155229	71.092406	chr12	56007301	0.1482426526042126
NK_rs1131017_RPS26	NK	rs1131017	RPS26	SET	95	0.038289	0.0036806	0.077526	0.3107	results/current/magma/PE_UKB	PE_UKB	0.7779142105263158	UKB_6152_7_diagnosed_by_doctor_Blood_clot_in_the_lung	http://biobank.ctsu.ox.ac.uk/showcase/field.cgi?id=41202	Blood clot, DVT, bronchitis, emphysema, asthma, rhinitis, eczema, allergy diagnosed by doctor: Blood clot in the lung	rs10876864	rs57455456	12	56435929	56401085	-34844	0.991789	0.240643	0.995886	A	G	0.408549	0.155229	71.092406	chr12	56007301	0.8263918467205302
NK_rs1131017_RPS26	NK	rs1131017	RPS26	SET	94	-0.0013579	-1.3014e-4	0.079831	0.50679	results/current/magma/PHF	PHF	0.6432334615384615	EGG_Pubertal_growth_10F	http://www.ncbi.nlm.nih.gov/pubmed/23449627	Height Standard Deviation Score (Females, 10 years old)	rs10876864	rs57455456	12	56435929	56401085	-34844	0.991789	0.240643	0.995886	A	G	0.408549	0.155229	71.092406	chr12	56007301	0.84776644232924
NK_rs1131017_RPS26	NK	rs1131017	RPS26	SET	95	0.18485	0.017808	0.080581	0.010908	results/current/magma/PHM	PHM	0.12441	EGG_Pubertal_growth_12M	http://www.ncbi.nlm.nih.gov/pubmed/23449627	Height Standard Deviation Score (Males, 12 years old)	rs10876864	rs57455456	12	56435929	56401085	-34844	0.991789	0.240643	0.995886	A	G	0.408549	0.155229	71.092406	chr12	56007301	0.150876852669837
NK_rs1131017_RPS26	NK	rs1131017	RPS26	SET	95	-0.029861	-0.0028751	0.13136	0.58991	results/current/magma/PLT	PLT	0.6544964516129032	Astle_et_al_2016_Platelet_count	https://www.ncbi.nlm.nih.gov/pubmed/27863252	Platelet count	rs10876864	rs57455456	12	56435929	56401085	-34844	0.991789	0.240643	0.995886	A	G	0.408549	0.155229	71.092406	chr12	56007301	0.1188
NK_rs1131017_RPS26	NK	rs1131017	RPS26	SET	95	-0.11404	-0.010963	0.085495	0.90887	results/current/magma/PSO_UKBS	PSO_UKBS	0.91916	UKB_20002_1453_self_reported_psoriasis	http://biobank.ctsu.ox.ac.uk/showcase/field.cgi?id=41202	Non-cancer illness code, self-reported: psoriasis	rs10876864	rs57455456	12	56435929	56401085	-34844	0.991789	0.240643	0.995886	A	G	0.408549	0.155229	71.092406	chr12	56007301	0.0035096031549472235
NK_rs1131017_RPS26	NK	rs1131017	RPS26	SET	95	0.11861	0.011401	0.07493	0.056738	results/current/magma/PSY_UKBS	PSY_UKBS	0.7397384210526317	UKB_20002_1243_self_reported_psychological_or_psychiatric_problem	http://biobank.ctsu.ox.ac.uk/showcase/field.cgi?id=41202	Non-cancer illness code, self-reported: psychological/psychiatric problem	rs10876864	rs57455456	12	56435929	56401085	-34844	0.991789	0.240643	0.995886	A	G	0.408549	0.155229	71.092406	chr12	56007301	0.3612548053474108
NK_rs1131017_RPS26	NK	rs1131017	RPS26	SET	95	-0.12157	-0.011695	0.10031	0.88721	results/current/magma/RA	RA	0.97846	RA_OKADA_TRANS_ETHNIC	http://www.ncbi.nlm.nih.gov/pubmed/24390342	Rheumatoid Arthritis	rs10876864	rs57455456	12	56435929	56401085	-34844	0.991789	0.240643	0.995886	A	G	0.408549	0.155229	71.092406	chr12	56007301	7.4e-9
NK_rs1131017_RPS26	NK	rs1131017	RPS26	SET	95	0.012794	0.0012298	0.079594	0.43615	results/current/magma/RA_UKBS	RA_UKBS	0.6217427586206896	UKB_20002_1464_self_reported_rheumatoid_arthritis	http://biobank.ctsu.ox.ac.uk/showcase/field.cgi?id=41202	Non-cancer illness code, self-reported: rheumatoid arthritis	rs10876864	rs57455456	12	56435929	56401085	-34844	0.991789	0.240643	0.995886	A	G	0.408549	0.155229	71.092406	chr12	56007301	0.5003173231501667
NK_rs1131017_RPS26	NK	rs1131017	RPS26	SET	95	0.094415	0.0090904	0.12058	0.21681	results/current/magma/RBC	RBC	0.7911242307692308	Astle_et_al_2016_Red_blood_cell_count	https://www.ncbi.nlm.nih.gov/pubmed/27863252	Red blood cell count	rs10876864	rs57455456	12	56435929	56401085	-34844	0.991789	0.240643	0.995886	A	G	0.408549	0.155229	71.092406	chr12	56007301	0.003086
NK_rs1131017_RPS26	NK	rs1131017	RPS26	SET	95	0.084433	0.0081294	0.12004	0.24091	results/current/magma/RET	RET	0.8132110344827587	Astle_et_al_2016_Reticulocyte_count	https://www.ncbi.nlm.nih.gov/pubmed/27863252	Reticulocyte count	rs10876864	rs57455456	12	56435929	56401085	-34844	0.991789	0.240643	0.995886	A	G	0.408549	0.155229	71.092406	chr12	56007301	0.7938
NK_rs1131017_RPS26	NK	rs1131017	RPS26	SET	95	-0.011	-0.0010581	0.073853	0.5592	results/current/magma/SBP	SBP	0.99977	ICBP_SystolicPressure	https://www.ncbi.nlm.nih.gov/pubmed/21909115	Systolic Blood Pressure	rs10876864	rs57455456	12	56435929	56401085	-34844	0.991789	0.240643	0.995886	A	G	0.408549	0.155229	71.092406	chr12	56007301	0.013181253260748002
NK_rs1131017_RPS26	NK	rs1131017	RPS26	SET	95	0.024866	0.0023907	0.10244	0.40411	results/current/magma/SCZ	SCZ	0.8534332258064516	pgc.scz2	http://www.ncbi.nlm.nih.gov/pubmed/25056061	Schizophrenia	rs10876864	rs57455456	12	56435929	56401085	-34844	0.991789	0.240643	0.995886	A	G	0.408549	0.155229	71.092406	chr12	56007301	0.2846
NK_rs1131017_RPS26	NK	rs1131017	RPS26	SET	95	0.062398	0.0059982	0.076277	0.20667	results/current/magma/SCZ_UKBS	SCZ_UKBS	0.79497	UKB_20002_1289_self_reported_schizophrenia	http://biobank.ctsu.ox.ac.uk/showcase/field.cgi?id=41202	Non-cancer illness code, self-reported: schizophrenia	rs10876864	rs57455456	12	56435929	56401085	-34844	0.991789	0.240643	0.995886	A	G	0.408549	0.155229	71.092406	chr12	56007301	0.6255546290506788
NK_rs1131017_RPS26	NK	rs1131017	RPS26	SET	95	0.015103	0.0014524	0.090392	0.43365	results/current/magma/SLE	SLE	0.78386	IMMUNOBASE_Systemic_lupus_erythematosus_hg19	http://www.ncbi.nlm.nih.gov/pubmed/26502338	Systemic Lupus Erythematosus	rs10876864	rs57455456	12	56435929	56401085	-34844	0.991789	0.240643	0.995886	A	G	0.408549	0.155229	71.092406	chr12	56007301	0.036363699999999985
NK_rs1131017_RPS26	NK	rs1131017	RPS26	SET	95	-0.14499	-0.013938	0.08011	0.96483	results/current/magma/SLEEP	SLEEP	0.9949809374999999	Jones_et_al_2016_SleepDuration	https://www.ncbi.nlm.nih.gov/pubmed/27494321	Sleep Duration	rs10876864	rs57455456	12	56435929	56401085	-34844	0.991789	0.240643	0.995886	A	G	0.408549	0.155229	71.092406	chr12	56007301	0.033
NK_rs1131017_RPS26	NK	rs1131017	RPS26	SET	95	0.037317	0.0035872	0.092451	0.34324	results/current/magma/SLEEP_UKB	SLEEP_UKB	0.7617564705882353	UKB_1160_Sleep_duration	http://biobank.ctsu.ox.ac.uk/showcase/field.cgi?id=41202	Sleep duration	rs10876864	rs57455456	12	56435929	56401085	-34844	0.991789	0.240643	0.995886	A	G	0.408549	0.155229	71.092406	chr12	56007301	0.004289137377790554
NK_rs1131017_RPS26	NK	rs1131017	RPS26	SET	95	0.070397	0.00677	0.078766	0.18574	results/current/magma/SMOKE	SMOKE	0.5572199999999999	tag.evrsmk.tbl	http://www.ncbi.nlm.nih.gov/pubmed/20418890	Tobacco Ever Smoker vs Never Smoker	rs10876864	rs57455456	12	56435929	56401085	-34844	0.991789	0.240643	0.995886	A	G	0.408549	0.155229	71.092406	chr12	56007301	0.006984000000000001
NK_rs1131017_RPS26	NK	rs1131017	RPS26	SET	95	-0.041801	-0.00402	0.079357	0.70081	results/current/magma/STROKE	STROKE	0.92577375	ISGC_Malik_2016_METASTROKE_all_strokes	https://www.ncbi.nlm.nih.gov/pmc/articles/PMC4818561/	All strokes	rs10876864	rs57455456	12	56435929	56401085	-34844	0.991789	0.240643	0.995886	A	G	0.408549	0.155229	71.092406	chr12	56007301	0.8340000000000001
NK_rs1131017_RPS26	NK	rs1131017	RPS26	SET	95	0.017432	0.0016757	0.07791	0.41148	results/current/magma/T1D_UKBS	T1D_UKBS	0.8973525	UKB_20002_1222_self_reported_type_1_diabetes	http://biobank.ctsu.ox.ac.uk/showcase/field.cgi?id=41202	Non-cancer illness code, self-reported: type 1 diabetes	rs10876864	rs57455456	12	56435929	56401085	-34844	0.991789	0.240643	0.995886	A	G	0.408549	0.155229	71.092406	chr12	56007301	0.07007704807324996
NK_rs1131017_RPS26	NK	rs1131017	RPS26	SET	95	0.098145	0.0094381	0.077564	0.10289	results/current/magma/T2D	T2D	0.6404357142857143	DIAGRAM_T2D_TRANS_ETHNIC	http://www.ncbi.nlm.nih.gov/pubmed/22885922	Type 2 Diabetes	rs10876864	rs57455456	12	56435929	56401085	-34844	0.991789	0.240643	0.995886	A	G	0.408549	0.155229	71.092406	chr12	56007301	0.97
NK_rs1131017_RPS26	NK	rs1131017	RPS26	SET	95	0.087867	0.0084464	0.07692	0.12668	results/current/magma/T2D_UKBS	T2D_UKBS	0.522555	UKB_20002_1223_self_reported_type_2_diabetes	http://biobank.ctsu.ox.ac.uk/showcase/field.cgi?id=41202	Non-cancer illness code, self-reported: type 2 diabetes	rs10876864	rs57455456	12	56435929	56401085	-34844	0.991789	0.240643	0.995886	A	G	0.408549	0.155229	71.092406	chr12	56007301	0.35850611092112383
NK_rs1131017_RPS26	NK	rs1131017	RPS26	SET	95	0.099365	0.0095573	0.093679	0.14443	results/current/magma/TRIG	TRIG	0.43329	GLGC_Mc_TG	http://www.ncbi.nlm.nih.gov/pubmed/24097068	Triglycerids	rs10876864	rs57455456	12	56435929	56401085	-34844	0.991789	0.240643	0.995886	A	G	0.408549	0.155229	71.092406	chr12	56007301	0.1181
NK_rs1131017_RPS26	NK	rs1131017	RPS26	SET	95	0.055036	0.0052912	0.088468	0.26694	results/current/magma/UC	UC	0.5278058823529411	IBD.EUR.Ulcerative_Colitis	http://www.ncbi.nlm.nih.gov/pubmed/26192919	Ulcerative Colitis	rs10876864	rs57455456	12	56435929	56401085	-34844	0.991789	0.240643	0.995886	A	G	0.408549	0.155229	71.092406	chr12	56007301	0.9668
NK_rs1131017_RPS26	NK	rs1131017	RPS26	SET	95	-0.024288	-0.0023348	0.079371	0.6202	results/current/magma/UC_UKBS	UC_UKBS	0.8251955555555556	UKB_20002_1463_self_reported_ulcerative_colitis	http://biobank.ctsu.ox.ac.uk/showcase/field.cgi?id=41202	Non-cancer illness code, self-reported: ulcerative colitis	rs10876864	rs57455456	12	56435929	56401085	-34844	0.991789	0.240643	0.995886	A	G	0.408549	0.155229	71.092406	chr12	56007301	0.8555006135021253
NK_rs1131017_RPS26	NK	rs1131017	RPS26	SET	94	0.098041	0.009382	0.087732	0.1319	results/current/magma/WAIST	WAIST	0.50457	GIANT_WC_Combined_EUR	http://www.ncbi.nlm.nih.gov/pubmed/25673412	Waist Circumference	rs10876864	rs57455456	12	56435929	56401085	-34844	0.991789	0.240643	0.995886	A	G	0.408549	0.155229	71.092406	chr12	56007301	0.53
NK_rs1131017_RPS26	NK	rs1131017	RPS26	SET	95	0.12806	0.01233	0.11881	0.14056	results/current/magma/WBC	WBC	0.38654	Astle_et_al_2016_White_blood_cell_count	https://www.ncbi.nlm.nih.gov/pubmed/27863252	White blood cell count	rs10876864	rs57455456	12	56435929	56401085	-34844	0.991789	0.240643	0.995886	A	G	0.408549	0.155229	71.092406	chr12	56007301	0.6834
NK_rs1131017_RPS26	NK	rs1131017	RPS26	SET	95	-0.021171	-0.0020364	0.084446	0.59897	results/current/magma/WHR	WHR	0.8779716000000001	GIANT_WHR_Combined_EUR	http://www.ncbi.nlm.nih.gov/pubmed/25673412	Waist-to-Hip Ratio	rs10876864	rs57455456	12	56435929	56401085	-34844	0.991789	0.240643	0.995886	A	G	0.408549	0.155229	71.092406	chr12	56007301	0.72
NK_rs12151742_GNLY	NK	rs12151742	GNLY	SET	11	-0.17753	-0.0058326	0.25625	0.75578	results/current/magma/AD	AD	0.9598771875000001	IGAP_Alzheimer	http://www.ncbi.nlm.nih.gov/pubmed/24162737	Alzheimer	rs12151742	rs60962374,rs56965991,rs56577139	2	85933003	85933003	0	1	1	1	C	T	0.236581	0.784293	115.618945	chr2	85705880	0.9778
NK_rs12151742_GNLY	NK	rs12151742	GNLY	SET	11	0.068316	0.0022445	0.26257	0.39736	results/current/magma/ADHD	ADHD	0.8454929999999999	PGC_ADHD_EUR_2017	NA	Attention deficit hyperactivity disorder - EUR	rs12151742	rs60962374,rs56965991,rs56577139	2	85933003	85933003	0	1	1	1	C	T	0.236581	0.784293	115.618945	chr2	85705880	0.455
NK_rs12151742_GNLY	NK	rs12151742	GNLY	SET	11	0.092575	0.0030429	0.25327	0.35736	results/current/magma/ADPN	ADPN	0.9584575	ADIPOGen_Adiponectin	http://www.ncbi.nlm.nih.gov/pubmed/22479202	Adiponectin	rs12151742	rs60962374,rs56965991,rs56577139	2	85933003	85933003	0	1	1	1	C	T	0.236581	0.784293	115.618945	chr2	85705880	0.875608949225279
NK_rs12151742_GNLY	NK	rs12151742	GNLY	SET	11	0.38069	0.012507	0.23933	0.055865	results/current/magma/ASD	ASD	0.6562644	PGC_ASD_2017_CEU	https://molecularautism.biomedcentral.com/articles/10.1186/s13229-017-0137-9	Autism spectrum disorder - CEU	rs12151742	rs60962374,rs56965991,rs56577139	2	85933003	85933003	0	1	1	1	C	T	0.236581	0.784293	115.618945	chr2	85705880	0.9499
NK_rs12151742_GNLY	NK	rs12151742	GNLY	SET	11	-0.059204	-0.0019446	0.24637	0.59495	results/current/magma/ASP_UKBS	ASP_UKBS	0.7651938461538461	UKB_20002_1313_self_reported_ankylosing_spondylitis	http://biobank.ctsu.ox.ac.uk/showcase/field.cgi?id=41202	Non-cancer illness code, self-reported: ankylosing spondylitis	rs12151742	rs60962374,rs56965991,rs56577139	2	85933003	85933003	0	1	1	1	C	T	0.236581	0.784293	115.618945	chr2	85705880	0.6804549591645415
NK_rs12151742_GNLY	NK	rs12151742	GNLY	SET	11	-0.28633	-0.0094149	0.25294	0.87117	results/current/magma/ATH	ATH	0.9273745161290322	GABRIEL_Asthma	http://www.ncbi.nlm.nih.gov/pubmed/17611496	Asthma	rs12151742	rs60962374,rs56965991,rs56577139	2	85933003	85933003	0	1	1	1	C	T	0.236581	0.784293	115.618945	chr2	85705880	0.8605615863643628
NK_rs12151742_GNLY	NK	rs12151742	GNLY	SET	11	-0.26566	-0.0087303	0.26775	0.83944	results/current/magma/ATH_TAGC	ATH_TAGC	0.967696551724138	TAGC_Asthma_EUR	https://www.ncbi.nlm.nih.gov/pubmed/29273806	Asthma	rs12151742	rs60962374,rs56965991,rs56577139	2	85933003	85933003	0	1	1	1	C	T	0.236581	0.784293	115.618945	chr2	85705880	0.009925299999999998
NK_rs12151742_GNLY	NK	rs12151742	GNLY	SET	11	-0.22605	-0.0074247	0.31804	0.76137	results/current/magma/ATH_UKB	ATH_UKB	0.9033278571428572	UKB_6152_8_diagnosed_by_doctor_Asthma	http://biobank.ctsu.ox.ac.uk/showcase/field.cgi?id=41202	Blood clot, DVT, bronchitis, emphysema, asthma, rhinitis, eczema, allergy diagnosed by doctor: Asthma	rs12151742	rs60962374,rs56965991,rs56577139	2	85933003	85933003	0	1	1	1	C	T	0.236581	0.784293	115.618945	chr2	85705880	0.755709394706918
NK_rs12151742_GNLY	NK	rs12151742	GNLY	SET	11	-0.19109	-0.0062765	0.31833	0.72583	results/current/magma/ATH_UKBS	ATH_UKBS	0.9279827586206897	UKB_20002_1111_self_reported_asthma	http://biobank.ctsu.ox.ac.uk/showcase/field.cgi?id=41202	Non-cancer illness code, self-reported: asthma	rs12151742	rs60962374,rs56965991,rs56577139	2	85933003	85933003	0	1	1	1	C	T	0.236581	0.784293	115.618945	chr2	85705880	0.8754014261571961
NK_rs12151742_GNLY	NK	rs12151742	GNLY	SET	11	0.22752	0.0074728	0.26429	0.19466	results/current/magma/BC	BC	0.7063523076923077	BCAC_Overall_BreastCancer_EUR	https://www.ncbi.nlm.nih.gov/pubmed/25890600	Overall breast cancer in Europeans, imputed genotype	rs12151742	rs60962374,rs56965991,rs56577139	2	85933003	85933003	0	1	1	1	C	T	0.236581	0.784293	115.618945	chr2	85705880	0.6429967081857404
NK_rs12151742_GNLY	NK	rs12151742	GNLY	SET	11	0.035054	0.0011519	0.24019	0.44199	results/current/magma/BL	BL	0.9769024137931035	EGG_BL	http://www.ncbi.nlm.nih.gov/pubmed/25281659	Birth Length	rs12151742	rs60962374,rs56965991,rs56577139	2	85933003	85933003	0	1	1	1	C	T	0.236581	0.784293	115.618945	chr2	85705880	0.08742
NK_rs12151742_GNLY	NK	rs12151742	GNLY	SET	11	-0.07606	-0.0024982	0.25803	0.61591	results/current/magma/BLDP2_UKB	BLDP2_UKB	0.9960034615384615	UKB_2395_2_Hair_or_balding_pattern_Pattern_2	http://biobank.ctsu.ox.ac.uk/showcase/field.cgi?id=41202	Hair/balding pattern: Pattern 2	rs12151742	rs60962374,rs56965991,rs56577139	2	85933003	85933003	0	1	1	1	C	T	0.236581	0.784293	115.618945	chr2	85705880	0.8558873829654603
NK_rs12151742_GNLY	NK	rs12151742	GNLY	SET	11	-0.23578	-0.0077444	0.26213	0.81579	results/current/magma/BLDP3_UKB	BLDP3_UKB	0.8684216129032257	UKB_2395_3_Hair_or_balding_pattern_Pattern_3	http://biobank.ctsu.ox.ac.uk/showcase/field.cgi?id=41202	Hair/balding pattern: Pattern 3	rs12151742	rs60962374,rs56965991,rs56577139	2	85933003	85933003	0	1	1	1	C	T	0.236581	0.784293	115.618945	chr2	85705880	0.581194389607516
NK_rs12151742_GNLY	NK	rs12151742	GNLY	SET	11	0.42788	0.014054	0.31558	0.087586	results/current/magma/BLDP4_UKB	BLDP4_UKB	0.7225845	UKB_2395_4_Hair_or_balding_pattern_Pattern_4	http://biobank.ctsu.ox.ac.uk/showcase/field.cgi?id=41202	Hair/balding pattern: Pattern 4	rs12151742	rs60962374,rs56965991,rs56577139	2	85933003	85933003	0	1	1	1	C	T	0.236581	0.784293	115.618945	chr2	85705880	0.4101000739060199
NK_rs12151742_GNLY	NK	rs12151742	GNLY	SET	11	-0.18225	-0.0060031	0.23259	0.78335	results/current/magma/BMD	BMD	0.972054827586207	GEFOS_Forearm	http://www.ncbi.nlm.nih.gov/pubmed/26367794	Bone Mineral Density (Forearm)	rs12151742	rs60962374,rs56965991,rs56577139	2	85933003	85933003	0	1	1	1	C	T	0.236581	0.784293	115.618945	chr2	85705880	0.046937
NK_rs12151742_GNLY	NK	rs12151742	GNLY	SET	11	-0.13974	-0.0045932	0.28851	0.68592	results/current/magma/BMI	BMI	0.99206	GIANT_2015_BMI_EUR	http://www.ncbi.nlm.nih.gov/pubmed/25673413	Body Mass Index	rs12151742	rs60962374,rs56965991,rs56577139	2	85933003	85933003	0	1	1	1	C	T	0.236581	0.784293	115.618945	chr2	85705880	0.1066
NK_rs12151742_GNLY	NK	rs12151742	GNLY	SET	11	0.40929	0.013449	0.25207	0.052232	results/current/magma/BMI_SDS	BMI_SDS	0.9465224999999999	EGG_BMI_HapMapImputed	http://www.ncbi.nlm.nih.gov/pubmed/26604143	Body Mass Index Standard Deviation Score	rs12151742	rs60962374,rs56965991,rs56577139	2	85933003	85933003	0	1	1	1	C	T	0.236581	0.784293	115.618945	chr2	85705880	0.465
NK_rs12151742_GNLY	NK	rs12151742	GNLY	SET	11	-0.36309	-0.011926	0.39255	0.8225	results/current/magma/BMI_UKB	BMI_UKB	0.904055625	UKB_21001_Body_mass_index_BMI	http://biobank.ctsu.ox.ac.uk/showcase/field.cgi?id=41202	Body mass index (BMI)	rs12151742	rs60962374,rs56965991,rs56577139	2	85933003	85933003	0	1	1	1	C	T	0.236581	0.784293	115.618945	chr2	85705880	0.685799410507703
NK_rs12151742_GNLY	NK	rs12151742	GNLY	SET	11	-0.33642	-0.011056	0.25746	0.90433	results/current/magma/BMIA	BMIA	0.90433	GIANT_2017_BMI_Active_EUR	NA	BMI for individuals defined as active, only European cohorts	rs12151742	rs60962374,rs56965991,rs56577139	2	85933003	85933003	0	1	1	1	C	T	0.236581	0.784293	115.618945	chr2	85705880	0.2694
NK_rs12151742_GNLY	NK	rs12151742	GNLY	SET	11	0.14483	0.0047648	0.34507	0.33735	results/current/magma/BNC	BNC	0.5859236842105263	Astle_et_al_2016_Sum_basophil_neutrophil_counts	https://www.ncbi.nlm.nih.gov/pubmed/27863252	Sum basophil neutrophil counts	rs12151742	rs60962374,rs56965991,rs56577139	2	85933003	85933003	0	1	1	1	C	T	0.236581	0.784293	115.618945	chr2	85705880	0.7879
NK_rs12151742_GNLY	NK	rs12151742	GNLY	SET	11	-0.21912	-0.0071982	0.27287	0.789	results/current/magma/BW	BW	0.8136562500000001	EGG_BW3_EUR	https://www.ncbi.nlm.nih.gov/pubmed/27680694	Birth Weight	rs12151742	rs60962374,rs56965991,rs56577139	2	85933003	85933003	0	1	1	1	C	T	0.236581	0.784293	115.618945	chr2	85705880	0.0017
NK_rs12151742_GNLY	NK	rs12151742	GNLY	SET	11	-0.16073	-0.0052794	0.31535	0.69486	results/current/magma/BW_UKB	BW_UKB	0.9563989285714286	UKB_20022_Birth_weight	http://biobank.ctsu.ox.ac.uk/showcase/field.cgi?id=41202	Birth weight	rs12151742	rs60962374,rs56965991,rs56577139	2	85933003	85933003	0	1	1	1	C	T	0.236581	0.784293	115.618945	chr2	85705880	0.010556093479068749
NK_rs12151742_GNLY	NK	rs12151742	GNLY	SET	11	-0.2172	-0.007135	0.26118	0.79718	results/current/magma/CAD	CAD	0.97589	CARDIoGRAM_C4D_CAD_ADDITIVE	http://www.ncbi.nlm.nih.gov/pubmed/26343387	Coronary Artery Disease (additive model)	rs12151742	rs60962374,rs56965991,rs56577139	2	85933003	85933003	0	1	1	1	C	T	0.236581	0.784293	115.618945	chr2	85705880	0.6686279
NK_rs12151742_GNLY	NK	rs12151742	GNLY	SET	11	-0.0037803	-1.2416e-4	0.26871	0.50561	results/current/magma/CD	CD	0.6084972413793104	IBD.EUR.Crohns_Disease	http://www.ncbi.nlm.nih.gov/pubmed/26192919	Crohn's Disease	rs12151742	rs60962374,rs56965991,rs56577139	2	85933003	85933003	0	1	1	1	C	T	0.236581	0.784293	115.618945	chr2	85705880	0.535
NK_rs12151742_GNLY	NK	rs12151742	GNLY	SET	11	0.27788	0.0091274	0.2433	0.12671	results/current/magma/CD_UKBS	CD_UKBS	0.3535675	UKB_20002_1462_self_reported_crohns_disease	http://biobank.ctsu.ox.ac.uk/showcase/field.cgi?id=41202	Non-cancer illness code, self-reported: crohns disease	rs12151742	rs60962374,rs56965991,rs56577139	2	85933003	85933003	0	1	1	1	C	T	0.236581	0.784293	115.618945	chr2	85705880	0.8464842448496733
NK_rs12151742_GNLY	NK	rs12151742	GNLY	SET	11	0.2264	0.0075087	0.26721	0.19843	results/current/magma/CEL	CEL	0.6614483333333333	IMMUNOBASE_Celiac_disease_hg19	http://www.ncbi.nlm.nih.gov/pubmed/20190752	Celiac Disease	rs12151742	rs60962374,rs56965991,rs56577139	2	85933003	85933003	0	1	1	1	C	T	0.236581	0.784293	115.618945	chr2	85705880	0.7920558240672995
NK_rs12151742_GNLY	NK	rs12151742	GNLY	SET	11	-0.11877	-0.0039012	0.2294	0.69767	results/current/magma/CH2	CH2	0.9247	MAGNETIC_CH2.DB.ratio	http://www.ncbi.nlm.nih.gov/pubmed/27005778	Average number of methylene groups per a double bond	rs12151742	rs60962374,rs56965991,rs56577139	2	85933003	85933003	0	1	1	1	C	T	0.236581	0.784293	115.618945	chr2	85705880	0.428988
NK_rs12151742_GNLY	NK	rs12151742	GNLY	SET	11	-0.20177	-0.0066275	0.25312	0.7873	results/current/magma/CHRONO	CHRONO	0.9278892857142857	Jones_et_al_2016_Chronotype	https://www.ncbi.nlm.nih.gov/pubmed/27494321	Chronotype	rs12151742	rs60962374,rs56965991,rs56577139	2	85933003	85933003	0	1	1	1	C	T	0.236581	0.784293	115.618945	chr2	85705880	0.62
NK_rs12151742_GNLY	NK	rs12151742	GNLY	SET	11	-0.4984	-0.01637	0.31551	0.94289	results/current/magma/CHRONO_UKB	CHRONO_UKB	0.94289	UKB_1180_Morning_or_evening_person_chronotype	http://biobank.ctsu.ox.ac.uk/showcase/field.cgi?id=41202	Morning/evening person (chronotype)	rs12151742	rs60962374,rs56965991,rs56577139	2	85933003	85933003	0	1	1	1	C	T	0.236581	0.784293	115.618945	chr2	85705880	0.8220609007741222
NK_rs12151742_GNLY	NK	rs12151742	GNLY	SET	11	-0.3213	-0.01056	0.24287	0.90706	results/current/magma/CKD	CKD	0.9434596875	CKDGen_Chronic_Kidney_Disease	http://www.ncbi.nlm.nih.gov/pubmed/24029420	Chronic Kidney Disease	rs12151742	rs60962374,rs56965991,rs56577139	2	85933003	85933003	0	1	1	1	C	T	0.236581	0.784293	115.618945	chr2	85705880	0.78
NK_rs12151742_GNLY	NK	rs12151742	GNLY	SET	11	0.2709	0.0089036	0.22596	0.1153	results/current/magma/DBP	DBP	0.9819876000000001	ICBP_DiastolicPressure	https://www.ncbi.nlm.nih.gov/pubmed/21909115	Diastolic Blood Pressure	rs12151742	rs60962374,rs56965991,rs56577139	2	85933003	85933003	0	1	1	1	C	T	0.236581	0.784293	115.618945	chr2	85705880	0.0417556227493217
NK_rs12151742_GNLY	NK	rs12151742	GNLY	SET	11	-0.39866	-0.013096	0.22814	0.9597	results/current/magma/DEPR	DEPR	0.9597	SSGAC_Depressive_Symptoms	http://www.nature.com/ng/journal/vaop/ncurrent/full/ng.3552.html#access	Depressive Symptoms	rs12151742	rs60962374,rs56965991,rs56577139	2	85933003	85933003	0	1	1	1	C	T	0.236581	0.784293	115.618945	chr2	85705880	0.5269
NK_rs12151742_GNLY	NK	rs12151742	GNLY	SET	11	0.41529	0.013641	0.25261	0.050103	results/current/magma/DVT_UKB	DVT_UKB	0.41334975	UKB_6152_5_diagnosed_by_doctor_Blood_clot_in_the_leg_DVT	http://biobank.ctsu.ox.ac.uk/showcase/field.cgi?id=41202	Blood clot, DVT, bronchitis, emphysema, asthma, rhinitis, eczema, allergy diagnosed by doctor: Blood clot in the leg (DVT)	rs12151742	rs60962374,rs56965991,rs56577139	2	85933003	85933003	0	1	1	1	C	T	0.236581	0.784293	115.618945	chr2	85705880	0.8037396931077873
NK_rs12151742_GNLY	NK	rs12151742	GNLY	SET	11	0.54277	0.017828	0.25243	0.015783	results/current/magma/DVT_UKBS	DVT_UKBS	0.40276500000000004	UKB_20002_1094_self_reported_deep_venous_thrombosis_dvt	http://biobank.ctsu.ox.ac.uk/showcase/field.cgi?id=41202	Non-cancer illness code, self-reported: deep venous thrombosis (dvt)	rs12151742	rs60962374,rs56965991,rs56577139	2	85933003	85933003	0	1	1	1	C	T	0.236581	0.784293	115.618945	chr2	85705880	0.5522983838236264
NK_rs12151742_GNLY	NK	rs12151742	GNLY	SET	11	0.049292	0.0016217	0.36696	0.44657	results/current/magma/EBC	EBC	0.7035743478260869	Astle_et_al_2016_Sum_eosinophil_basophil_counts	https://www.ncbi.nlm.nih.gov/pubmed/27863252	Sum eosinophil basophil counts	rs12151742	rs60962374,rs56965991,rs56577139	2	85933003	85933003	0	1	1	1	C	T	0.236581	0.784293	115.618945	chr2	85705880	0.08281000000000001
NK_rs12151742_GNLY	NK	rs12151742	GNLY	SET	11	-0.077615	-0.0025535	0.37037	0.58299	results/current/magma/EC	EC	0.7399488461538462	Astle_et_al_2016_Eosinophil_counts	https://www.ncbi.nlm.nih.gov/pubmed/27863252	Eosinophil counts	rs12151742	rs60962374,rs56965991,rs56577139	2	85933003	85933003	0	1	1	1	C	T	0.236581	0.784293	115.618945	chr2	85705880	0.1538
NK_rs12151742_GNLY	NK	rs12151742	GNLY	SET	11	-0.62381	-0.020489	0.23766	0.99566	results/current/magma/ECZ	ECZ	0.99975	EAGLE_Eczema	NA	Eczema	rs12151742	rs60962374,rs56965991,rs56577139	2	85933003	85933003	0	1	1	1	C	T	0.236581	0.784293	115.618945	chr2	85705880	0.57091
NK_rs12151742_GNLY	NK	rs12151742	GNLY	SET	11	-0.15966	-0.0052443	0.25386	0.7353	results/current/magma/ECZ_UKBS	ECZ_UKBS	0.7582781249999999	UKB_20002_1452_self_reported_eczema_or_dermatitis	http://biobank.ctsu.ox.ac.uk/showcase/field.cgi?id=41202	Non-cancer illness code, self-reported: eczema/dermatitis	rs12151742	rs60962374,rs56965991,rs56577139	2	85933003	85933003	0	1	1	1	C	T	0.236581	0.784293	115.618945	chr2	85705880	0.34557093605038897
NK_rs12151742_GNLY	NK	rs12151742	GNLY	SET	11	-0.16408	-0.0053897	0.29077	0.71372	results/current/magma/EDU	EDU	0.8215020000000001	SSGAC_Education_Years_Pooled	http://www.nature.com/nature/journal/vaop/ncurrent/full/nature17671.html	Education years (Discovery and replication cohorts, genders pooled)	rs12151742	rs60962374,rs56965991,rs56577139	2	85933003	85933003	0	1	1	1	C	T	0.236581	0.784293	115.618945	chr2	85705880	0.1061
NK_rs12151742_GNLY	NK	rs12151742	GNLY	SET	11	-0.01673	-5.4977e-4	0.23366	0.52854	results/current/magma/EPI	EPI	0.95601	ILAE_Genetic_generalised_epilepsy	http://thelancet.com/journals/laneur/article/PIIS1474-4422(14)70171-1/fulltext	Genetic Generalised Epilepsy	rs12151742	rs60962374,rs56965991,rs56577139	2	85933003	85933003	0	1	1	1	C	T	0.236581	0.784293	115.618945	chr2	85705880	0.6773
NK_rs12151742_GNLY	NK	rs12151742	GNLY	SET	11	0.12939	0.0042501	0.23432	0.2904	results/current/magma/EPI_UKB	EPI_UKB	0.504378947368421	UKB_G40_Diagnoses_main_ICD10_G40_Epilepsy	http://biobank.ctsu.ox.ac.uk/showcase/field.cgi?id=41202	Diagnoses - main ICD10: G40 Epilepsy	rs12151742	rs60962374,rs56965991,rs56577139	2	85933003	85933003	0	1	1	1	C	T	0.236581	0.784293	115.618945	chr2	85705880	0.7889598322674897
NK_rs12151742_GNLY	NK	rs12151742	GNLY	SET	11	0.45548	0.01496	0.25679	0.038071	results/current/magma/ERNBC	ERNBC	0.17947757142857143	BCAC_ER_negative_BreastCancer_EUR	https://www.ncbi.nlm.nih.gov/pubmed/25890600	Estrogen-receptor-negative breast cancer in Europeans, imputed genotype	rs12151742	rs60962374,rs56965991,rs56577139	2	85933003	85933003	0	1	1	1	C	T	0.236581	0.784293	115.618945	chr2	85705880	0.313704781756058
NK_rs12151742_GNLY	NK	rs12151742	GNLY	SET	11	-0.02721	-8.9368e-4	0.23534	0.54602	results/current/magma/ERPBC	ERPBC	0.8025010714285715	BCAC_ER_positive_BreastCancer_EUR	https://www.ncbi.nlm.nih.gov/pubmed/25890600	Estrogen-receptor-positive breast cancer in Europeans, imputed genotype	rs12151742	rs60962374,rs56965991,rs56577139	2	85933003	85933003	0	1	1	1	C	T	0.236581	0.784293	115.618945	chr2	85705880	0.6493182882625153
NK_rs12151742_GNLY	NK	rs12151742	GNLY	SET	11	0.14456	0.0047481	0.25523	0.28558	results/current/magma/FAD_UKB	FAD_UKB	0.96796	UKB_1807_Fathers_age_at_death	http://biobank.ctsu.ox.ac.uk/showcase/field.cgi?id=41202	Father's age at death	rs12151742	rs60962374,rs56965991,rs56577139	2	85933003	85933003	0	1	1	1	C	T	0.236581	0.784293	115.618945	chr2	85705880	0.26128426054198217
NK_rs12151742_GNLY	NK	rs12151742	GNLY	SET	11	-0.41257	-0.013551	0.37836	0.86222	results/current/magma/FAT_UKB	FAT_UKB	0.9358374193548387	UKB_23099_Body_fat_percentage	http://biobank.ctsu.ox.ac.uk/showcase/field.cgi?id=41202	Body fat percentage	rs12151742	rs60962374,rs56965991,rs56577139	2	85933003	85933003	0	1	1	1	C	T	0.236581	0.784293	115.618945	chr2	85705880	0.710589103638912
NK_rs12151742_GNLY	NK	rs12151742	GNLY	SET	11	-0.26106	-0.0085785	0.24531	0.85636	results/current/magma/FG	FG	0.99593	MAGIC_FastingGlucose	http://www.ncbi.nlm.nih.gov/pubmed/20081858	Fasting Glucose	rs12151742	rs60962374,rs56965991,rs56577139	2	85933003	85933003	0	1	1	1	C	T	0.236581	0.784293	115.618945	chr2	85705880	0.7808
NK_rs12151742_GNLY	NK	rs12151742	GNLY	SET	11	-0.26596	-0.0087356	0.29464	0.81663	results/current/magma/FIS_UKB	FIS_UKB	0.97844	UKB_20016_Fluid_intelligence_score	http://biobank.ctsu.ox.ac.uk/showcase/field.cgi?id=41202	Fluid intelligence score	rs12151742	rs60962374,rs56965991,rs56577139	2	85933003	85933003	0	1	1	1	C	T	0.236581	0.784293	115.618945	chr2	85705880	0.06122851151682801
NK_rs12151742_GNLY	NK	rs12151742	GNLY	SET	11	0.1394	0.0045861	0.34633	0.34366	results/current/magma/GC	GC	0.5400371428571429	Astle_et_al_2016_Granulocyte_count	https://www.ncbi.nlm.nih.gov/pubmed/27863252	Granulocyte count	rs12151742	rs60962374,rs56965991,rs56577139	2	85933003	85933003	0	1	1	1	C	T	0.236581	0.784293	115.618945	chr2	85705880	0.5935
NK_rs12151742_GNLY	NK	rs12151742	GNLY	SET	11	0.11493	0.003775	0.25941	0.32887	results/current/magma/GOUT_UKBS	GOUT_UKBS	0.9159948387096774	UKB_20002_1466_self_reported_gout	http://biobank.ctsu.ox.ac.uk/showcase/field.cgi?id=41202	Non-cancer illness code, self-reported: gout	rs12151742	rs60962374,rs56965991,rs56577139	2	85933003	85933003	0	1	1	1	C	T	0.236581	0.784293	115.618945	chr2	85705880	0.4092198439047321
NK_rs12151742_GNLY	NK	rs12151742	GNLY	SET	11	0.089283	0.0029326	0.33472	0.39484	results/current/magma/HAY_UKB	HAY_UKB	0.6204628571428572	UKB_6152_9_diagnosed_by_doctor_Hayfever_allergic_rhinitis_or_eczema	http://biobank.ctsu.ox.ac.uk/showcase/field.cgi?id=41202	Blood clot, DVT, bronchitis, emphysema, asthma, rhinitis, eczema, allergy diagnosed by doctor: Hayfever, allergic rhinitis or eczema	rs12151742	rs60962374,rs56965991,rs56577139	2	85933003	85933003	0	1	1	1	C	T	0.236581	0.784293	115.618945	chr2	85705880	0.6760598510295384
NK_rs12151742_GNLY	NK	rs12151742	GNLY	SET	11	-0.13469	-0.0044242	0.29588	0.67552	results/current/magma/HC_UKBS	HC_UKBS	0.7793234482758621	UKB_20002_1473_self_reported_high_cholesterol	http://biobank.ctsu.ox.ac.uk/showcase/field.cgi?id=41202	Non-cancer illness code, self-reported: high cholesterol	rs12151742	rs60962374,rs56965991,rs56577139	2	85933003	85933003	0	1	1	1	C	T	0.236581	0.784293	115.618945	chr2	85705880	0.2206706262541075
NK_rs12151742_GNLY	NK	rs12151742	GNLY	SET	11	-0.4473	-0.014701	0.29328	0.93638	results/current/magma/HDL	HDL	0.93638	GLGC_Mc_HDL	http://www.ncbi.nlm.nih.gov/pubmed/24097068	High-density Lipoprotein Cholesterol	rs12151742	rs60962374,rs56965991,rs56577139	2	85933003	85933003	0	1	1	1	C	T	0.236581	0.784293	115.618945	chr2	85705880	0.595
NK_rs12151742_GNLY	NK	rs12151742	GNLY	SET	11	-0.24712	-0.0081172	0.23069	0.85795	results/current/magma/HDLC	HDLC	0.92606	MAGNETIC_HDL.C	http://www.ncbi.nlm.nih.gov/pubmed/27005778	Total cholesterol in HDL	rs12151742	rs60962374,rs56965991,rs56577139	2	85933003	85933003	0	1	1	1	C	T	0.236581	0.784293	115.618945	chr2	85705880	0.423732
NK_rs12151742_GNLY	NK	rs12151742	GNLY	SET	11	-0.44971	-0.014778	0.4527	0.83973	results/current/magma/HEIGHT	HEIGHT	0.96682	GIANT_HEIGHT	http://www.ncbi.nlm.nih.gov/pubmed/25282103	Height	rs12151742	rs60962374,rs56965991,rs56577139	2	85933003	85933003	0	1	1	1	C	T	0.236581	0.784293	115.618945	chr2	85705880	0.0092
NK_rs12151742_GNLY	NK	rs12151742	GNLY	SET	11	0.074559	0.0024489	0.55757	0.44681	results/current/magma/HEIGHT_UKB	HEIGHT_UKB	0.6854243478260869	UKB_50_Standing_height	http://biobank.ctsu.ox.ac.uk/showcase/field.cgi?id=41202	Standing height	rs12151742	rs60962374,rs56965991,rs56577139	2	85933003	85933003	0	1	1	1	C	T	0.236581	0.784293	115.618945	chr2	85705880	0.014774299383751646
NK_rs12151742_GNLY	NK	rs12151742	GNLY	SET	11	0.040749	0.0013394	0.27896	0.44193	results/current/magma/HIP	HIP	0.805134	GIANT_HIP_Combined_EUR	http://www.ncbi.nlm.nih.gov/pubmed/25673412	Hip Circumference	rs12151742	rs60962374,rs56965991,rs56577139	2	85933003	85933003	0	1	1	1	C	T	0.236581	0.784293	115.618945	chr2	85705880	0.24
NK_rs12151742_GNLY	NK	rs12151742	GNLY	SET	11	0.068787	0.0022594	0.34466	0.42091	results/current/magma/HPT_UKBS	HPT_UKBS	0.8864434615384614	UKB_20002_1065_self_reported_hypertension	http://biobank.ctsu.ox.ac.uk/showcase/field.cgi?id=41202	Non-cancer illness code, self-reported: hypertension	rs12151742	rs60962374,rs56965991,rs56577139	2	85933003	85933003	0	1	1	1	C	T	0.236581	0.784293	115.618945	chr2	85705880	0.08208275713654557
NK_rs12151742_GNLY	NK	rs12151742	GNLY	SET	11	-0.63332	-0.020814	0.25687	0.99315	results/current/magma/HR	HR	0.99315	HRGene_HeartRate	https://www.ncbi.nlm.nih.gov/pubmed/23583979	Heart rate	rs12151742	rs60962374,rs56965991,rs56577139	2	85933003	85933003	0	1	1	1	C	T	0.236581	0.784293	115.618945	chr2	85705880	0.4454
NK_rs12151742_GNLY	NK	rs12151742	GNLY	SET	11	0.30106	0.0099047	0.36555	0.2051	results/current/magma/HRET	HRET	0.9635893548387097	Astle_et_al_2016_High_light_scatter_reticulocyte_count	https://www.ncbi.nlm.nih.gov/pubmed/27863252	High light scatter reticulocyte count	rs12151742	rs60962374,rs56965991,rs56577139	2	85933003	85933003	0	1	1	1	C	T	0.236581	0.784293	115.618945	chr2	85705880	0.02847
NK_rs12151742_GNLY	NK	rs12151742	GNLY	SET	11	0.3495	0.01148	0.26109	0.09036	results/current/magma/HYPERTHY_UKBS	HYPERTHY_UKBS	0.3228984	UKB_20002_1225_self_reported_hyperthyroidism_or_thyrotoxicosis	http://biobank.ctsu.ox.ac.uk/showcase/field.cgi?id=41202	Non-cancer illness code, self-reported: hyperthyroidism/thyrotoxicosis	rs12151742	rs60962374,rs56965991,rs56577139	2	85933003	85933003	0	1	1	1	C	T	0.236581	0.784293	115.618945	chr2	85705880	0.6964169197621228
NK_rs12151742_GNLY	NK	rs12151742	GNLY	SET	11	0.28678	0.0094196	0.32571	0.18931	results/current/magma/HYPOTHY_UKBS	HYPOTHY_UKBS	0.5112642857142857	UKB_20002_1226_self_reported_hypothyroidism_or_myxoedema	http://biobank.ctsu.ox.ac.uk/showcase/field.cgi?id=41202	Non-cancer illness code, self-reported: hypothyroidism/myxoedema	rs12151742	rs60962374,rs56965991,rs56577139	2	85933003	85933003	0	1	1	1	C	T	0.236581	0.784293	115.618945	chr2	85705880	0.7875515789390972
NK_rs12151742_GNLY	NK	rs12151742	GNLY	SET	11	0.0661	0.002171	0.27844	0.40618	results/current/magma/IBD	IBD	0.6701969999999999	IBD.EUR.Inflammatory_Bowel_Disease	http://www.ncbi.nlm.nih.gov/pubmed/26192919	Inflammatory Bowel Disease	rs12151742	rs60962374,rs56965991,rs56577139	2	85933003	85933003	0	1	1	1	C	T	0.236581	0.784293	115.618945	chr2	85705880	0.8287
NK_rs12151742_GNLY	NK	rs12151742	GNLY	SET	11	0.30174	0.009911	0.23471	0.099306	results/current/magma/IBD_UKBS	IBD_UKBS	0.6554196	UKB_20002_1461_self_reported_inflammatory_bowel_disease	http://biobank.ctsu.ox.ac.uk/showcase/field.cgi?id=41202	Non-cancer illness code, self-reported: inflammatory bowel disease	rs12151742	rs60962374,rs56965991,rs56577139	2	85933003	85933003	0	1	1	1	C	T	0.236581	0.784293	115.618945	chr2	85705880	0.7486641093265252
NK_rs12151742_GNLY	NK	rs12151742	GNLY	SET	11	0.201	0.0066021	0.24334	0.20441	results/current/magma/IBS_UKBS	IBS_UKBS	0.828245	UKB_20002_1154_self_reported_irritable_bowel_syndrome	http://biobank.ctsu.ox.ac.uk/showcase/field.cgi?id=41202	Non-cancer illness code, self-reported: irritable bowel syndrome	rs12151742	rs60962374,rs56965991,rs56577139	2	85933003	85933003	0	1	1	1	C	T	0.236581	0.784293	115.618945	chr2	85705880	0.07909634012856724
NK_rs12151742_GNLY	NK	rs12151742	GNLY	SET	11	-0.024296	-7.9826e-4	0.24609	0.53932	results/current/magma/ICV	ICV	0.7437946153846153	ENIGMA_Intracraneal_Volume	https://www.ncbi.nlm.nih.gov/pubmed/25607358	Intracraneal Volume	rs12151742	rs60962374,rs56965991,rs56577139	2	85933003	85933003	0	1	1	1	C	T	0.236581	0.784293	115.618945	chr2	85705880	0.2788
NK_rs12151742_GNLY	NK	rs12151742	GNLY	SET	11	-0.064141	-0.0021069	0.23226	0.60878	results/current/magma/IDL	IDL	0.9912936	MAGNETIC_IDL.TG	http://www.ncbi.nlm.nih.gov/pubmed/27005778	Triglycerides in IDL	rs12151742	rs60962374,rs56965991,rs56577139	2	85933003	85933003	0	1	1	1	C	T	0.236581	0.784293	115.618945	chr2	85705880	0.380912
NK_rs12151742_GNLY	NK	rs12151742	GNLY	SET	11	-0.15776	-0.0051824	0.23354	0.75032	results/current/magma/INSOMN	INSOMN	0.99236	CNCR_Insomnia_all	https://www.ncbi.nlm.nih.gov/pubmed/28604731	Insomnia in both sexes	rs12151742	rs60962374,rs56965991,rs56577139	2	85933003	85933003	0	1	1	1	C	T	0.236581	0.784293	115.618945	chr2	85705880	0.468869
NK_rs12151742_GNLY	NK	rs12151742	GNLY	SET	11	-0.24478	-0.00804	0.28024	0.80878	results/current/magma/INSOMN_UKB	INSOMN_UKB	0.99283	UKB_1200_Sleeplessness_or_insomnia	http://biobank.ctsu.ox.ac.uk/showcase/field.cgi?id=41202	Sleeplessness / insomnia	rs12151742	rs60962374,rs56965991,rs56577139	2	85933003	85933003	0	1	1	1	C	T	0.236581	0.784293	115.618945	chr2	85705880	0.3862586869993711
NK_rs12151742_GNLY	NK	rs12151742	GNLY	SET	11	-0.1255	-0.0041221	0.23846	0.70065	results/current/magma/INSOMN_UKBS	INSOMN_UKBS	0.99525	UKB_20002_1616_self_reported_insomnia	http://biobank.ctsu.ox.ac.uk/showcase/field.cgi?id=41202	Non-cancer illness code, self-reported: insomnia	rs12151742	rs60962374,rs56965991,rs56577139	2	85933003	85933003	0	1	1	1	C	T	0.236581	0.784293	115.618945	chr2	85705880	0.7367168627177312
NK_rs12151742_GNLY	NK	rs12151742	GNLY	SET	11	0.13208	0.0043402	0.23843	0.28981	results/current/magma/INSUL	INSUL	0.8054121428571429	MAGIC_ln_FastingInsulin	http://www.ncbi.nlm.nih.gov/pubmed/20081858	Fasting Insulin	rs12151742	rs60962374,rs56965991,rs56577139	2	85933003	85933003	0	1	1	1	C	T	0.236581	0.784293	115.618945	chr2	85705880	0.1426
NK_rs12151742_GNLY	NK	rs12151742	GNLY	SET	11	0.65928	0.02169	0.37313	0.038638	results/current/magma/LC	LC	0.2841762	Astle_et_al_2016_Lymphocyte_counts	https://www.ncbi.nlm.nih.gov/pubmed/27863252	Lymphocyte counts	rs12151742	rs60962374,rs56965991,rs56577139	2	85933003	85933003	0	1	1	1	C	T	0.236581	0.784293	115.618945	chr2	85705880	0.009119
NK_rs12151742_GNLY	NK	rs12151742	GNLY	SET	11	-0.38648	-0.012702	0.28705	0.91089	results/current/magma/LDL	LDL	0.9393553124999999	GLGC_Mc_LDL	http://www.ncbi.nlm.nih.gov/pubmed/24097068	Low-density Lipoprotein Cholesterol	rs12151742	rs60962374,rs56965991,rs56577139	2	85933003	85933003	0	1	1	1	C	T	0.236581	0.784293	115.618945	chr2	85705880	0.06422
NK_rs12151742_GNLY	NK	rs12151742	GNLY	SET	11	0.030307	9.955e-4	0.23242	0.44813	results/current/magma/LDLC	LDLC	0.82798375	MAGNETIC_LDL.C	http://www.ncbi.nlm.nih.gov/pubmed/27005778	Total cholesterol in LDL	rs12151742	rs60962374,rs56965991,rs56577139	2	85933003	85933003	0	1	1	1	C	T	0.236581	0.784293	115.618945	chr2	85705880	0.583146
NK_rs12151742_GNLY	NK	rs12151742	GNLY	SET	11	-0.29983	-0.0098482	0.24959	0.88517	results/current/magma/MAD_UKB	MAD_UKB	0.88517	UKB_3526_Mothers_age_at_death	http://biobank.ctsu.ox.ac.uk/showcase/field.cgi?id=41202	Mother's age at death	rs12151742	rs60962374,rs56965991,rs56577139	2	85933003	85933003	0	1	1	1	C	T	0.236581	0.784293	115.618945	chr2	85705880	0.8767019520355527
NK_rs12151742_GNLY	NK	rs12151742	GNLY	SET	11	0.24046	0.0079109	0.37213	0.25909	results/current/magma/MC	MC	0.57819	Astle_et_al_2016_Monocyte_count	https://www.ncbi.nlm.nih.gov/pubmed/27863252	Monocyte count	rs12151742	rs60962374,rs56965991,rs56577139	2	85933003	85933003	0	1	1	1	C	T	0.236581	0.784293	115.618945	chr2	85705880	0.5794
NK_rs12151742_GNLY	NK	rs12151742	GNLY	SET	11	0.59599	0.019576	0.25633	0.010045	results/current/magma/MI_UKB	MI_UKB	0.17401725	UKB_6150_1_Vascular_or_heart_problems_diagnosed_by_doctor_Heart_attack	http://biobank.ctsu.ox.ac.uk/showcase/field.cgi?id=41202	Vascular/heart problems diagnosed by doctor: Heart attack	rs12151742	rs60962374,rs56965991,rs56577139	2	85933003	85933003	0	1	1	1	C	T	0.236581	0.784293	115.618945	chr2	85705880	0.07590271368800999
NK_rs12151742_GNLY	NK	rs12151742	GNLY	SET	11	-0.12451	-0.0040895	0.23428	0.70244	results/current/magma/MIGR_UKB	MIGR_UKB	0.97531	UKB_G43_Diagnoses_main_ICD10_G43_Migraine	http://biobank.ctsu.ox.ac.uk/showcase/field.cgi?id=41202	Diagnoses - main ICD10: G43 Migraine	rs12151742	rs60962374,rs56965991,rs56577139	2	85933003	85933003	0	1	1	1	C	T	0.236581	0.784293	115.618945	chr2	85705880	0.5081109649214288
NK_rs12151742_GNLY	NK	rs12151742	GNLY	SET	11	0.12864	0.0042254	0.25276	0.3054	results/current/magma/MIGR_UKBS	MIGR_UKBS	0.8878706896551725	UKB_20002_1265_self_reported_migraine	http://biobank.ctsu.ox.ac.uk/showcase/field.cgi?id=41202	Non-cancer illness code, self-reported: migraine	rs12151742	rs60962374,rs56965991,rs56577139	2	85933003	85933003	0	1	1	1	C	T	0.236581	0.784293	115.618945	chr2	85705880	0.3137934840035508
NK_rs12151742_GNLY	NK	rs12151742	GNLY	SET	11	-0.29981	-0.0098621	0.29141	0.84821	results/current/magma/MS	MS	0.8747165625000001	IMMUNOBASE_Multiple_sclerosis_hg19	http://www.ncbi.nlm.nih.gov/pubmed/21833088	Multiple Sclerosis	rs12151742	rs60962374,rs56965991,rs56577139	2	85933003	85933003	0	1	1	1	C	T	0.236581	0.784293	115.618945	chr2	85705880	0.39505124723550555
NK_rs12151742_GNLY	NK	rs12151742	GNLY	SET	11	0.22272	0.0073155	0.25276	0.18913	results/current/magma/MS_UKBS	MS_UKBS	0.43111200000000005	UKB_20002_1261_self_reported_multiple_sclerosis	http://biobank.ctsu.ox.ac.uk/showcase/field.cgi?id=41202	Non-cancer illness code, self-reported: multiple sclerosis	rs12151742	rs60962374,rs56965991,rs56577139	2	85933003	85933003	0	1	1	1	C	T	0.236581	0.784293	115.618945	chr2	85705880	0.4244107163213285
NK_rs12151742_GNLY	NK	rs12151742	GNLY	SET	11	0.17676	0.0058154	0.3479	0.3057	results/current/magma/MWBC	MWBC	0.503055	Astle_et_al_2016_Myeloid_white_cell_count	https://www.ncbi.nlm.nih.gov/pubmed/27863252	Myeloid white cell count	rs12151742	rs60962374,rs56965991,rs56577139	2	85933003	85933003	0	1	1	1	C	T	0.236581	0.784293	115.618945	chr2	85705880	0.4943
NK_rs12151742_GNLY	NK	rs12151742	GNLY	SET	11	0.15685	0.0051603	0.34489	0.32463	results/current/magma/NC	NC	0.593201052631579	Astle_et_al_2016_Neutrophil_count	https://www.ncbi.nlm.nih.gov/pubmed/27863252	Neutrophil count	rs12151742	rs60962374,rs56965991,rs56577139	2	85933003	85933003	0	1	1	1	C	T	0.236581	0.784293	115.618945	chr2	85705880	0.7901
NK_rs12151742_GNLY	NK	rs12151742	GNLY	SET	11	0.16255	0.0053479	0.34645	0.31947	results/current/magma/NEC	NEC	0.543774	Astle_et_al_2016_Sum_neutrophil_eosinophil_counts	https://www.ncbi.nlm.nih.gov/pubmed/27863252	Sum neutrophil eosinophil counts	rs12151742	rs60962374,rs56965991,rs56577139	2	85933003	85933003	0	1	1	1	C	T	0.236581	0.784293	115.618945	chr2	85705880	0.5811
NK_rs12151742_GNLY	NK	rs12151742	GNLY	SET	11	0.39796	0.013077	0.23495	0.045169	results/current/magma/NEUROT	NEUROT	0.9580780000000001	GPC-NEO-NEUROTICISM	http://www.ncbi.nlm.nih.gov/pubmed/21173776	Five Factor Model Neuroticism	rs12151742	rs60962374,rs56965991,rs56577139	2	85933003	85933003	0	1	1	1	C	T	0.236581	0.784293	115.618945	chr2	85705880	0.6338
NK_rs12151742_GNLY	NK	rs12151742	GNLY	SET	11	-0.68446	-0.022482	0.30123	0.98845	results/current/magma/NEUROT_UKB	NEUROT_UKB	0.98845	UKB_20127_Neuroticism_score	http://biobank.ctsu.ox.ac.uk/showcase/field.cgi?id=41202	Neuroticism score	rs12151742	rs60962374,rs56965991,rs56577139	2	85933003	85933003	0	1	1	1	C	T	0.236581	0.784293	115.618945	chr2	85705880	0.5332675450139153
NK_rs12151742_GNLY	NK	rs12151742	GNLY	SET	11	0.017825	5.8549e-4	0.24889	0.47145	results/current/magma/OST_UKBS	OST_UKBS	0.9286464000000001	UKB_20002_1309_self_reported_osteoporosis	http://biobank.ctsu.ox.ac.uk/showcase/field.cgi?id=41202	Non-cancer illness code, self-reported: osteoporosis	rs12151742	rs60962374,rs56965991,rs56577139	2	85933003	85933003	0	1	1	1	C	T	0.236581	0.784293	115.618945	chr2	85705880	0.9323652076718
NK_rs12151742_GNLY	NK	rs12151742	GNLY	SET	11	0.50819	0.016692	0.23977	0.017039	results/current/magma/PD_UKBS	PD_UKBS	0.562287	UKB_20002_1262_self_reported_parkinsons_disease	http://biobank.ctsu.ox.ac.uk/showcase/field.cgi?id=41202	Non-cancer illness code, self-reported: parkinsons disease	rs12151742	rs60962374,rs56965991,rs56577139	2	85933003	85933003	0	1	1	1	C	T	0.236581	0.784293	115.618945	chr2	85705880	0.4814757610537249
NK_rs12151742_GNLY	NK	rs12151742	GNLY	SET	11	-0.32336	-0.010621	0.24145	0.90974	results/current/magma/PE_UKB	PE_UKB	0.9642	UKB_6152_7_diagnosed_by_doctor_Blood_clot_in_the_lung	http://biobank.ctsu.ox.ac.uk/showcase/field.cgi?id=41202	Blood clot, DVT, bronchitis, emphysema, asthma, rhinitis, eczema, allergy diagnosed by doctor: Blood clot in the lung	rs12151742	rs60962374,rs56965991,rs56577139	2	85933003	85933003	0	1	1	1	C	T	0.236581	0.784293	115.618945	chr2	85705880	0.05611280676107097
NK_rs12151742_GNLY	NK	rs12151742	GNLY	SET	11	-0.031988	-0.001053	0.2425	0.55247	results/current/magma/PHF	PHF	0.6511253571428571	EGG_Pubertal_growth_10F	http://www.ncbi.nlm.nih.gov/pubmed/23449627	Height Standard Deviation Score (Females, 10 years old)	rs12151742	rs60962374,rs56965991,rs56577139	2	85933003	85933003	0	1	1	1	C	T	0.236581	0.784293	115.618945	chr2	85705880	0.795408625162361
NK_rs12151742_GNLY	NK	rs12151742	GNLY	SET	11	-0.025397	-8.3603e-4	0.24562	0.54118	results/current/magma/PHM	PHM	0.7183977777777778	EGG_Pubertal_growth_12M	http://www.ncbi.nlm.nih.gov/pubmed/23449627	Height Standard Deviation Score (Males, 12 years old)	rs12151742	rs60962374,rs56965991,rs56577139	2	85933003	85933003	0	1	1	1	C	T	0.236581	0.784293	115.618945	chr2	85705880	0.254369518908629
NK_rs12151742_GNLY	NK	rs12151742	GNLY	SET	11	0.49622	0.016325	0.40158	0.1083	results/current/magma/PLT	PLT	0.40276500000000004	Astle_et_al_2016_Platelet_count	https://www.ncbi.nlm.nih.gov/pubmed/27863252	Platelet count	rs12151742	rs60962374,rs56965991,rs56577139	2	85933003	85933003	0	1	1	1	C	T	0.236581	0.784293	115.618945	chr2	85705880	0.3156
NK_rs12151742_GNLY	NK	rs12151742	GNLY	SET	11	0.089155	0.0029284	0.26631	0.3689	results/current/magma/PSO_UKBS	PSO_UKBS	0.74039842105263165	UKB_20002_1453_self_reported_psoriasis	http://biobank.ctsu.ox.ac.uk/showcase/field.cgi?id=41202	Non-cancer illness code, self-reported: psoriasis	rs12151742	rs60962374,rs56965991,rs56577139	2	85933003	85933003	0	1	1	1	C	T	0.236581	0.784293	115.618945	chr2	85705880	0.3316360165574748
NK_rs12151742_GNLY	NK	rs12151742	GNLY	SET	11	-0.13169	-0.0043255	0.23341	0.71369	results/current/magma/PSY_UKBS	PSY_UKBS	0.8614277419354839	UKB_20002_1243_self_reported_psychological_or_psychiatric_problem	http://biobank.ctsu.ox.ac.uk/showcase/field.cgi?id=41202	Non-cancer illness code, self-reported: psychological/psychiatric problem	rs12151742	rs60962374,rs56965991,rs56577139	2	85933003	85933003	0	1	1	1	C	T	0.236581	0.784293	115.618945	chr2	85705880	0.7694507969405477
NK_rs12151742_GNLY	NK	rs12151742	GNLY	SET	11	-0.301	-0.009894	0.30679	0.83672	results/current/magma/RA	RA	0.97846	RA_OKADA_TRANS_ETHNIC	http://www.ncbi.nlm.nih.gov/pubmed/24390342	Rheumatoid Arthritis	rs12151742	rs60962374,rs56965991,rs56577139	2	85933003	85933003	0	1	1	1	C	T	0.236581	0.784293	115.618945	chr2	85705880	0.14
NK_rs12151742_GNLY	NK	rs12151742	GNLY	SET	11	0.10583	0.0034759	0.24791	0.33474	results/current/magma/RA_UKBS	RA_UKBS	0.6217427586206896	UKB_20002_1464_self_reported_rheumatoid_arthritis	http://biobank.ctsu.ox.ac.uk/showcase/field.cgi?id=41202	Non-cancer illness code, self-reported: rheumatoid arthritis	rs12151742	rs60962374,rs56965991,rs56577139	2	85933003	85933003	0	1	1	1	C	T	0.236581	0.784293	115.618945	chr2	85705880	0.24333905338368425
NK_rs12151742_GNLY	NK	rs12151742	GNLY	SET	11	-0.23958	-0.0078819	0.36863	0.74212	results/current/magma/RBC	RBC	0.7994090322580645	Astle_et_al_2016_Red_blood_cell_count	https://www.ncbi.nlm.nih.gov/pubmed/27863252	Red blood cell count	rs12151742	rs60962374,rs56965991,rs56577139	2	85933003	85933003	0	1	1	1	C	T	0.236581	0.784293	115.618945	chr2	85705880	0.3284
NK_rs12151742_GNLY	NK	rs12151742	GNLY	SET	11	0.61239	0.020147	0.36693	0.047581	results/current/magma/RET	RET	0.8132110344827587	Astle_et_al_2016_Reticulocyte_count	https://www.ncbi.nlm.nih.gov/pubmed/27863252	Reticulocyte count	rs12151742	rs60962374,rs56965991,rs56577139	2	85933003	85933003	0	1	1	1	C	T	0.236581	0.784293	115.618945	chr2	85705880	0.01205
NK_rs12151742_GNLY	NK	rs12151742	GNLY	SET	11	0.12609	0.0041441	0.22467	0.28733	results/current/magma/SBP	SBP	0.99977	ICBP_SystolicPressure	https://www.ncbi.nlm.nih.gov/pubmed/21909115	Systolic Blood Pressure	rs12151742	rs60962374,rs56965991,rs56577139	2	85933003	85933003	0	1	1	1	C	T	0.236581	0.784293	115.618945	chr2	85705880	0.48861513147793
NK_rs12151742_GNLY	NK	rs12151742	GNLY	SET	11	-0.44419	-0.014592	0.30379	0.92814	results/current/magma/SCZ	SCZ	0.92814	pgc.scz2	http://www.ncbi.nlm.nih.gov/pubmed/25056061	Schizophrenia	rs12151742	rs60962374,rs56965991,rs56577139	2	85933003	85933003	0	1	1	1	C	T	0.236581	0.784293	115.618945	chr2	85705880	0.9807
NK_rs12151742_GNLY	NK	rs12151742	GNLY	SET	11	0.2951	0.0096927	0.23757	0.10711	results/current/magma/SCZ_UKBS	SCZ_UKBS	0.79497	UKB_20002_1289_self_reported_schizophrenia	http://biobank.ctsu.ox.ac.uk/showcase/field.cgi?id=41202	Non-cancer illness code, self-reported: schizophrenia	rs12151742	rs60962374,rs56965991,rs56577139	2	85933003	85933003	0	1	1	1	C	T	0.236581	0.784293	115.618945	chr2	85705880	0.6330092880885254
NK_rs12151742_GNLY	NK	rs12151742	GNLY	SET	11	-0.23059	-0.0075774	0.27053	0.80298	results/current/magma/SLE	SLE	0.90086	IMMUNOBASE_Systemic_lupus_erythematosus_hg19	http://www.ncbi.nlm.nih.gov/pubmed/26502338	Systemic Lupus Erythematosus	rs12151742	rs60962374,rs56965991,rs56577139	2	85933003	85933003	0	1	1	1	C	T	0.236581	0.784293	115.618945	chr2	85705880	0.487783
NK_rs12151742_GNLY	NK	rs12151742	GNLY	SET	11	-0.094578	-0.0031066	0.23612	0.65562	results/current/magma/SLEEP	SLEEP	0.9949809374999999	Jones_et_al_2016_SleepDuration	https://www.ncbi.nlm.nih.gov/pubmed/27494321	Sleep Duration	rs12151742	rs60962374,rs56965991,rs56577139	2	85933003	85933003	0	1	1	1	C	T	0.236581	0.784293	115.618945	chr2	85705880	0.68
NK_rs12151742_GNLY	NK	rs12151742	GNLY	SET	11	-0.1319	-0.0043323	0.28795	0.67654	results/current/magma/SLEEP_UKB	SLEEP_UKB	0.7865283870967741	UKB_1160_Sleep_duration	http://biobank.ctsu.ox.ac.uk/showcase/field.cgi?id=41202	Sleep duration	rs12151742	rs60962374,rs56965991,rs56577139	2	85933003	85933003	0	1	1	1	C	T	0.236581	0.784293	115.618945	chr2	85705880	0.6982647956251881
NK_rs12151742_GNLY	NK	rs12151742	GNLY	SET	11	-0.39591	-0.01301	0.23982	0.9506	results/current/magma/SMOKE	SMOKE	0.9506	tag.evrsmk.tbl	http://www.ncbi.nlm.nih.gov/pubmed/20418890	Tobacco Ever Smoker vs Never Smoker	rs12151742	rs60962374,rs56965991,rs56577139	2	85933003	85933003	0	1	1	1	C	T	0.236581	0.784293	115.618945	chr2	85705880	0.3278
NK_rs12151742_GNLY	NK	rs12151742	GNLY	SET	11	-0.038219	-0.0012559	0.24182	0.56279	results/current/magma/STROKE	STROKE	0.92577375	ISGC_Malik_2016_METASTROKE_all_strokes	https://www.ncbi.nlm.nih.gov/pmc/articles/PMC4818561/	All strokes	rs12151742	rs60962374,rs56965991,rs56577139	2	85933003	85933003	0	1	1	1	C	T	0.236581	0.784293	115.618945	chr2	85705880	0.2796
NK_rs12151742_GNLY	NK	rs12151742	GNLY	SET	11	0.11453	0.0037619	0.24266	0.31848	results/current/magma/T1D_UKBS	T1D_UKBS	0.8973525	UKB_20002_1222_self_reported_type_1_diabetes	http://biobank.ctsu.ox.ac.uk/showcase/field.cgi?id=41202	Non-cancer illness code, self-reported: type 1 diabetes	rs12151742	rs60962374,rs56965991,rs56577139	2	85933003	85933003	0	1	1	1	C	T	0.236581	0.784293	115.618945	chr2	85705880	0.5581754260383514
NK_rs12151742_GNLY	NK	rs12151742	GNLY	SET	11	-0.027429	-9.0129e-4	0.23744	0.54598	results/current/magma/T2D	T2D	0.7275155555555556	DIAGRAM_T2D_TRANS_ETHNIC	http://www.ncbi.nlm.nih.gov/pubmed/22885922	Type 2 Diabetes	rs12151742	rs60962374,rs56965991,rs56577139	2	85933003	85933003	0	1	1	1	C	T	0.236581	0.784293	115.618945	chr2	85705880	0.93
NK_rs12151742_GNLY	NK	rs12151742	GNLY	SET	11	0.13762	0.0045202	0.23959	0.28286	results/current/magma/T2D_UKBS	T2D_UKBS	0.6142863157894737	UKB_20002_1223_self_reported_type_2_diabetes	http://biobank.ctsu.ox.ac.uk/showcase/field.cgi?id=41202	Non-cancer illness code, self-reported: type 2 diabetes	rs12151742	rs60962374,rs56965991,rs56577139	2	85933003	85933003	0	1	1	1	C	T	0.236581	0.784293	115.618945	chr2	85705880	0.2907367028311795
NK_rs12151742_GNLY	NK	rs12151742	GNLY	SET	11	-0.0037828	-1.2432e-4	0.28415	0.50531	results/current/magma/TRIG	TRIG	0.7984278260869564	GLGC_Mc_TG	http://www.ncbi.nlm.nih.gov/pubmed/24097068	Triglycerids	rs12151742	rs60962374,rs56965991,rs56577139	2	85933003	85933003	0	1	1	1	C	T	0.236581	0.784293	115.618945	chr2	85705880	0.212
NK_rs12151742_GNLY	NK	rs12151742	GNLY	SET	11	0.026602	8.7391e-4	0.26095	0.4594	results/current/magma/UC	UC	0.6413676923076923	IBD.EUR.Ulcerative_Colitis	http://www.ncbi.nlm.nih.gov/pubmed/26192919	Ulcerative Colitis	rs12151742	rs60962374,rs56965991,rs56577139	2	85933003	85933003	0	1	1	1	C	T	0.236581	0.784293	115.618945	chr2	85705880	0.6289
NK_rs12151742_GNLY	NK	rs12151742	GNLY	SET	11	0.44681	0.014676	0.24717	0.035345	results/current/magma/UC_UKBS	UC_UKBS	0.29159625	UKB_20002_1463_self_reported_ulcerative_colitis	http://biobank.ctsu.ox.ac.uk/showcase/field.cgi?id=41202	Non-cancer illness code, self-reported: ulcerative colitis	rs12151742	rs60962374,rs56965991,rs56577139	2	85933003	85933003	0	1	1	1	C	T	0.236581	0.784293	115.618945	chr2	85705880	0.9835521207394136
NK_rs12151742_GNLY	NK	rs12151742	GNLY	SET	11	-0.22188	-0.0072931	0.26643	0.7975	results/current/magma/WAIST	WAIST	0.9747222222222223	GIANT_WC_Combined_EUR	http://www.ncbi.nlm.nih.gov/pubmed/25673412	Waist Circumference	rs12151742	rs60962374,rs56965991,rs56577139	2	85933003	85933003	0	1	1	1	C	T	0.236581	0.784293	115.618945	chr2	85705880	0.18
NK_rs12151742_GNLY	NK	rs12151742	GNLY	SET	11	0.29108	0.0095763	0.36322	0.21146	results/current/magma/WBC	WBC	0.45824624999999997	Astle_et_al_2016_White_blood_cell_count	https://www.ncbi.nlm.nih.gov/pubmed/27863252	White blood cell count	rs12151742	rs60962374,rs56965991,rs56577139	2	85933003	85933003	0	1	1	1	C	T	0.236581	0.784293	115.618945	chr2	85705880	0.8138
NK_rs12151742_GNLY	NK	rs12151742	GNLY	SET	11	0.10503	0.0034521	0.2562	0.34092	results/current/magma/WHR	WHR	0.750024	GIANT_WHR_Combined_EUR	http://www.ncbi.nlm.nih.gov/pubmed/25673412	Waist-to-Hip Ratio	rs12151742	rs60962374,rs56965991,rs56577139	2	85933003	85933003	0	1	1	1	C	T	0.236581	0.784293	115.618945	chr2	85705880	0.43
NK_rs62480001_MYOM2	NK	rs62480001	MYOM2	SET	6	0.024128	5.856e-4	0.30341	0.46831	results/current/magma/AD	AD	0.9598771875000001	IGAP_Alzheimer	http://www.ncbi.nlm.nih.gov/pubmed/24162737	Alzheimer	rs62480001	NA	8	2082015	2082015	0	1	1	1	G	C	0.348907	0.08709	4.7220510000000004	chr8	2134028	0.4772999889292543
NK_rs62480001_MYOM2	NK	rs62480001	MYOM2	SET	6	0.01578	3.8298e-4	0.3008	0.47908	results/current/magma/ADHD	ADHD	0.8454929999999999	PGC_ADHD_EUR_2017	NA	Attention deficit hyperactivity disorder - EUR	rs62480001	NA	8	2082015	2082015	0	1	1	1	G	C	0.348907	0.08709	4.7220510000000004	chr8	2134028	0.6041999945161307
NK_rs62480001_MYOM2	NK	rs62480001	MYOM2	SET	6	0.49129	0.01193	0.36069	0.086602	results/current/magma/ADPN	ADPN	0.952622	ADIPOGen_Adiponectin	http://www.ncbi.nlm.nih.gov/pubmed/22479202	Adiponectin	rs62480001	NA	8	2082015	2082015	0	1	1	1	G	C	0.348907	0.08709	4.7220510000000004	chr8	2134028	0.24113005268509924
NK_rs62480001_MYOM2	NK	rs62480001	MYOM2	SET	6	-0.057463	-0.0013946	0.27866	0.58168	results/current/magma/ASD	ASD	0.8396347826086957	PGC_ASD_2017_CEU	https://molecularautism.biomedcentral.com/articles/10.1186/s13229-017-0137-9	Autism spectrum disorder - CEU	rs62480001	NA	8	2082015	2082015	0	1	1	1	G	C	0.348907	0.08709	4.7220510000000004	chr8	2134028	0.7396999971932587
NK_rs62480001_MYOM2	NK	rs62480001	MYOM2	SET	6	-0.22168	-0.0053789	0.28079	0.78507	results/current/magma/ASP_UKBS	ASP_UKBS	0.8357196774193548	UKB_20002_1313_self_reported_ankylosing_spondylitis	http://biobank.ctsu.ox.ac.uk/showcase/field.cgi?id=41202	Non-cancer illness code, self-reported: ankylosing spondylitis	rs62480001	NA	8	2082015	2082015	0	1	1	1	G	C	0.348907	0.08709	4.7220510000000004	chr8	2134028	0.92007094701431
NK_rs62480001_MYOM2	NK	rs62480001	MYOM2	SET	6	-0.32912	-0.0079946	0.35291	0.82448	results/current/magma/ATH	ATH	0.9273745161290322	GABRIEL_Asthma	http://www.ncbi.nlm.nih.gov/pubmed/17611496	Asthma	rs62480001	NA	8	2082015	2082015	0	1	1	1	G	C	0.348907	0.08709	4.7220510000000004	chr8	2134028	0.6963155351987861
NK_rs62480001_MYOM2	NK	rs62480001	MYOM2	SET	6	0.47361	0.011498	0.38247	0.10782	results/current/magma/ATH_TAGC	ATH_TAGC	0.7116119999999999	TAGC_Asthma_EUR	https://www.ncbi.nlm.nih.gov/pubmed/29273806	Asthma	rs62480001	NA	8	2082015	2082015	0	1	1	1	G	C	0.348907	0.08709	4.7220510000000004	chr8	2134028	0.6145033009606331
NK_rs62480001_MYOM2	NK	rs62480001	MYOM2	SET	6	0.35502	0.0086142	0.36248	0.1637	results/current/magma/ATH_UKB	ATH_UKB	0.593934	UKB_6152_8_diagnosed_by_doctor_Asthma	http://biobank.ctsu.ox.ac.uk/showcase/field.cgi?id=41202	Blood clot, DVT, bronchitis, emphysema, asthma, rhinitis, eczema, allergy diagnosed by doctor: Asthma	rs62480001	NA	8	2082015	2082015	0	1	1	1	G	C	0.348907	0.08709	4.7220510000000004	chr8	2134028	0.4011708299702613
NK_rs62480001_MYOM2	NK	rs62480001	MYOM2	SET	6	0.40699	0.0098752	0.3628	0.13099	results/current/magma/ATH_UKBS	ATH_UKBS	0.48029666666666665	UKB_20002_1111_self_reported_asthma	http://biobank.ctsu.ox.ac.uk/showcase/field.cgi?id=41202	Non-cancer illness code, self-reported: asthma	rs62480001	NA	8	2082015	2082015	0	1	1	1	G	C	0.348907	0.08709	4.7220510000000004	chr8	2134028	0.581598250455641
NK_rs62480001_MYOM2	NK	rs62480001	MYOM2	SET	6	0.13813	0.0033514	0.31912	0.33257	results/current/magma/BC	BC	0.7069764705882353	BCAC_Overall_BreastCancer_EUR	https://www.ncbi.nlm.nih.gov/pubmed/25890600	Overall breast cancer in Europeans, imputed genotype	rs62480001	NA	8	2082015	2082015	0	1	1	1	G	C	0.348907	0.08709	4.7220510000000004	chr8	2134028	0.4520333314415993
NK_rs62480001_MYOM2	NK	rs62480001	MYOM2	SET	6	0.013754	3.3387e-4	0.34462	0.48408	results/current/magma/BL	BL	0.9769024137931035	EGG_BL	http://www.ncbi.nlm.nih.gov/pubmed/25281659	Birth Length	rs62480001	NA	8	2082015	2082015	0	1	1	1	G	C	0.348907	0.08709	4.7220510000000004	chr8	2134028	0.7816515396347675
NK_rs62480001_MYOM2	NK	rs62480001	MYOM2	SET	6	-0.38849	-0.0094265	0.29406	0.90676	results/current/magma/BLDP2_UKB	BLDP2_UKB	0.9962167741935484	UKB_2395_2_Hair_or_balding_pattern_Pattern_2	http://biobank.ctsu.ox.ac.uk/showcase/field.cgi?id=41202	Hair/balding pattern: Pattern 2	rs62480001	NA	8	2082015	2082015	0	1	1	1	G	C	0.348907	0.08709	4.7220510000000004	chr8	2134028	0.7745929165846313
NK_rs62480001_MYOM2	NK	rs62480001	MYOM2	SET	6	-0.36004	-0.0087361	0.29876	0.88591	results/current/magma/BLDP3_UKB	BLDP3_UKB	0.90989	UKB_2395_3_Hair_or_balding_pattern_Pattern_3	http://biobank.ctsu.ox.ac.uk/showcase/field.cgi?id=41202	Hair/balding pattern: Pattern 3	rs62480001	NA	8	2082015	2082015	0	1	1	1	G	C	0.348907	0.08709	4.7220510000000004	chr8	2134028	0.9386726396387092
NK_rs62480001_MYOM2	NK	rs62480001	MYOM2	SET	6	-0.18012	-0.0043706	0.35971	0.69172	results/current/magma/BLDP4_UKB	BLDP4_UKB	0.947450625	UKB_2395_4_Hair_or_balding_pattern_Pattern_4	http://biobank.ctsu.ox.ac.uk/showcase/field.cgi?id=41202	Hair/balding pattern: Pattern 4	rs62480001	NA	8	2082015	2082015	0	1	1	1	G	C	0.348907	0.08709	4.7220510000000004	chr8	2134028	0.5129768837919166
NK_rs62480001_MYOM2	NK	rs62480001	MYOM2	SET	6	0.048498	0.0011801	0.31427	0.43868	results/current/magma/BMD	BMD	0.972054827586207	GEFOS_Forearm	http://www.ncbi.nlm.nih.gov/pubmed/26367794	Bone Mineral Density (Forearm)	rs62480001	NA	8	2082015	2082015	0	1	1	1	G	C	0.348907	0.08709	4.7220510000000004	chr8	2134028	0.46050533643906333
NK_rs62480001_MYOM2	NK	rs62480001	MYOM2	SET	6	0.60141	0.014603	0.4112	0.071809	results/current/magma/BMI	BMI	0.99206	GIANT_2015_BMI_EUR	http://www.ncbi.nlm.nih.gov/pubmed/25673413	Body Mass Index	rs62480001	NA	8	2082015	2082015	0	1	1	1	G	C	0.348907	0.08709	4.7220510000000004	chr8	2134028	0.6749293468599098
NK_rs62480001_MYOM2	NK	rs62480001	MYOM2	SET	6	0.059245	0.0014382	0.35996	0.43464	results/current/magma/BMI_SDS	BMI_SDS	0.9465224999999999	EGG_BMI_HapMapImputed	http://www.ncbi.nlm.nih.gov/pubmed/26604143	Body Mass Index Standard Deviation Score	rs62480001	NA	8	2082015	2082015	0	1	1	1	G	C	0.348907	0.08709	4.7220510000000004	chr8	2134028	0.7632077279202127
NK_rs62480001_MYOM2	NK	rs62480001	MYOM2	SET	6	0.20117	0.0048813	0.44742	0.32649	results/current/magma/BMI_UKB	BMI_UKB	0.904055625	UKB_21001_Body_mass_index_BMI	http://biobank.ctsu.ox.ac.uk/showcase/field.cgi?id=41202	Body mass index (BMI)	rs62480001	NA	8	2082015	2082015	0	1	1	1	G	C	0.348907	0.08709	4.7220510000000004	chr8	2134028	0.10708615202864763
NK_rs62480001_MYOM2	NK	rs62480001	MYOM2	SET	6	0.36135	0.0087722	0.37049	0.16471	results/current/magma/BMIA	BMIA	0.83094	GIANT_2017_BMI_Active_EUR	NA	BMI for individuals defined as active, only European cohorts	rs62480001	NA	8	2082015	2082015	0	1	1	1	G	C	0.348907	0.08709	4.7220510000000004	chr8	2134028	0.4834809555872107
NK_rs62480001_MYOM2	NK	rs62480001	MYOM2	SET	6	0.029322	7.1262e-4	0.41002	0.4715	results/current/magma/BNC	BNC	0.6483125	Astle_et_al_2016_Sum_basophil_neutrophil_counts	https://www.ncbi.nlm.nih.gov/pubmed/27863252	Sum basophil neutrophil counts	rs62480001	NA	8	2082015	2082015	0	1	1	1	G	C	0.348907	0.08709	4.7220510000000004	chr8	2134028	0.25259998421211827
NK_rs62480001_MYOM2	NK	rs62480001	MYOM2	SET	6	-0.11551	-0.0028032	0.3292	0.63716	results/current/magma/BW	BW	0.7509385714285713	EGG_BW3_EUR	https://www.ncbi.nlm.nih.gov/pubmed/27680694	Birth Weight	rs62480001	NA	8	2082015	2082015	0	1	1	1	G	C	0.348907	0.08709	4.7220510000000004	chr8	2134028	0.5699999873225396
NK_rs62480001_MYOM2	NK	rs62480001	MYOM2	SET	6	-0.20319	-0.0049303	0.35942	0.71407	results/current/magma/BW_UKB	BW_UKB	0.9563989285714286	UKB_20022_Birth_weight	http://biobank.ctsu.ox.ac.uk/showcase/field.cgi?id=41202	Birth weight	rs62480001	NA	8	2082015	2082015	0	1	1	1	G	C	0.348907	0.08709	4.7220510000000004	chr8	2134028	0.5931795748697193
NK_rs62480001_MYOM2	NK	rs62480001	MYOM2	SET	6	-0.14151	-0.0034341	0.31406	0.67385	results/current/magma/CAD	CAD	0.97589	CARDIoGRAM_C4D_CAD_ADDITIVE	http://www.ncbi.nlm.nih.gov/pubmed/26343387	Coronary Artery Disease (additive model)	rs62480001	NA	8	2082015	2082015	0	1	1	1	G	C	0.348907	0.08709	4.7220510000000004	chr8	2134028	0.3353783092468977
NK_rs62480001_MYOM2	NK	rs62480001	MYOM2	SET	6	0.4147	0.010062	0.32357	0.1	results/current/magma/CD	CD	0.49061571428571427	IBD.EUR.Crohns_Disease	http://www.ncbi.nlm.nih.gov/pubmed/26192919	Crohn's Disease	rs62480001	NA	8	2082015	2082015	0	1	1	1	G	C	0.348907	0.08709	4.7220510000000004	chr8	2134028	0.2706999874023237
NK_rs62480001_MYOM2	NK	rs62480001	MYOM2	SET	6	0.080886	0.0019626	0.27732	0.38527	results/current/magma/CD_UKBS	CD_UKBS	0.52974625	UKB_20002_1462_self_reported_crohns_disease	http://biobank.ctsu.ox.ac.uk/showcase/field.cgi?id=41202	Non-cancer illness code, self-reported: crohns disease	rs62480001	NA	8	2082015	2082015	0	1	1	1	G	C	0.348907	0.08709	4.7220510000000004	chr8	2134028	0.28260661728486425
NK_rs62480001_MYOM2	NK	rs62480001	MYOM2	SET	5	1.4467	0.032358	0.53311	0.0033341	results/current/magma/CEL	CEL	0.1100253	IMMUNOBASE_Celiac_disease_hg19	http://www.ncbi.nlm.nih.gov/pubmed/20190752	Celiac Disease	rs62480001	NA	8	2082015	2082015	0	1	1	1	G	C	0.348907	0.08709	4.7220510000000004	chr8	2134028	0.6405482336319724
NK_rs62480001_MYOM2	NK	rs62480001	MYOM2	SET	6	-0.24755	-0.0060069	0.27631	0.81484	results/current/magma/CH2	CH2	0.9247	MAGNETIC_CH2.DB.ratio	http://www.ncbi.nlm.nih.gov/pubmed/27005778	Average number of methylene groups per a double bond	rs62480001	NA	8	2082015	2082015	0	1	1	1	G	C	0.348907	0.08709	4.7220510000000004	chr8	2134028	0.8845880020410574
NK_rs62480001_MYOM2	NK	rs62480001	MYOM2	SET	6	0.12998	0.0031539	0.30653	0.33578	results/current/magma/CHRONO	CHRONO	0.6227283333333333	Jones_et_al_2016_Chronotype	https://www.ncbi.nlm.nih.gov/pubmed/27494321	Chronotype	rs62480001	NA	8	2082015	2082015	0	1	1	1	G	C	0.348907	0.08709	4.7220510000000004	chr8	2134028	0.07299999809999697
NK_rs62480001_MYOM2	NK	rs62480001	MYOM2	SET	6	0.3391	0.008228	0.35964	0.17288	results/current/magma/CHRONO_UKB	CHRONO_UKB	0.848826	UKB_1180_Morning_or_evening_person_chronotype	http://biobank.ctsu.ox.ac.uk/showcase/field.cgi?id=41202	Morning/evening person (chronotype)	rs62480001	NA	8	2082015	2082015	0	1	1	1	G	C	0.348907	0.08709	4.7220510000000004	chr8	2134028	0.4755857325694758
NK_rs62480001_MYOM2	NK	rs62480001	MYOM2	SET	6	-0.23259	-0.0056469	0.34831	0.74785	results/current/magma/CKD	CKD	0.8813946428571429	CKDGen_Chronic_Kidney_Disease	http://www.ncbi.nlm.nih.gov/pubmed/24029420	Chronic Kidney Disease	rs62480001	NA	8	2082015	2082015	0	1	1	1	G	C	0.348907	0.08709	4.7220510000000004	chr8	2134028	0.6131303027622088
NK_rs62480001_MYOM2	NK	rs62480001	MYOM2	SET	6	-0.29539	-0.007172	0.32267	0.82002	results/current/magma/DBP	DBP	0.99433	ICBP_DiastolicPressure	https://www.ncbi.nlm.nih.gov/pubmed/21909115	Diastolic Blood Pressure	rs62480001	NA	8	2082015	2082015	0	1	1	1	G	C	0.348907	0.08709	4.7220510000000004	chr8	2134028	0.8485654847820093
NK_rs62480001_MYOM2	NK	rs62480001	MYOM2	SET	6	-0.33512	-0.0081322	0.27921	0.88496	results/current/magma/DEPR	DEPR	0.9515177419354839	SSGAC_Depressive_Symptoms	http://www.nature.com/ng/journal/vaop/ncurrent/full/ng.3552.html#access	Depressive Symptoms	rs62480001	NA	8	2082015	2082015	0	1	1	1	G	C	0.348907	0.08709	4.7220510000000004	chr8	2134028	0.14820001208405356
NK_rs62480001_MYOM2	NK	rs62480001	MYOM2	SET	6	0.52461	0.012729	0.2879	0.034229	results/current/magma/DVT_UKB	DVT_UKB	0.37651900000000005	UKB_6152_5_diagnosed_by_doctor_Blood_clot_in_the_leg_DVT	http://biobank.ctsu.ox.ac.uk/showcase/field.cgi?id=41202	Blood clot, DVT, bronchitis, emphysema, asthma, rhinitis, eczema, allergy diagnosed by doctor: Blood clot in the leg (DVT)	rs62480001	NA	8	2082015	2082015	0	1	1	1	G	C	0.348907	0.08709	4.7220510000000004	chr8	2134028	0.6907593834456033
NK_rs62480001_MYOM2	NK	rs62480001	MYOM2	SET	6	0.48545	0.011779	0.28773	0.045803	results/current/magma/DVT_UKBS	DVT_UKBS	0.45705825	UKB_20002_1094_self_reported_deep_venous_thrombosis_dvt	http://biobank.ctsu.ox.ac.uk/showcase/field.cgi?id=41202	Non-cancer illness code, self-reported: deep venous thrombosis (dvt)	rs62480001	NA	8	2082015	2082015	0	1	1	1	G	C	0.348907	0.08709	4.7220510000000004	chr8	2134028	0.5658448275256256
NK_rs62480001_MYOM2	NK	rs62480001	MYOM2	SET	6	0.21118	0.0051324	0.43602	0.31408	results/current/magma/EBC	EBC	0.609684705882353	Astle_et_al_2016_Sum_eosinophil_basophil_counts	https://www.ncbi.nlm.nih.gov/pubmed/27863252	Sum eosinophil basophil counts	rs62480001	NA	8	2082015	2082015	0	1	1	1	G	C	0.348907	0.08709	4.7220510000000004	chr8	2134028	0.9920999996967611
NK_rs62480001_MYOM2	NK	rs62480001	MYOM2	SET	6	0.20319	0.0049384	0.44008	0.32214	results/current/magma/EC	EC	0.660191052631579	Astle_et_al_2016_Eosinophil_counts	https://www.ncbi.nlm.nih.gov/pubmed/27863252	Eosinophil counts	rs62480001	NA	8	2082015	2082015	0	1	1	1	G	C	0.348907	0.08709	4.7220510000000004	chr8	2134028	0.5960000032466484
NK_rs62480001_MYOM2	NK	rs62480001	MYOM2	SET	6	0.30815	0.0074766	0.28691	0.14142	results/current/magma/ECZ	ECZ	0.9212814285714285	EAGLE_Eczema	NA	Eczema	rs62480001	NA	8	2082015	2082015	0	1	1	1	G	C	0.348907	0.08709	4.7220510000000004	chr8	2134028	0.8944689949567839
NK_rs62480001_MYOM2	NK	rs62480001	MYOM2	SET	6	0.023672	5.7437e-4	0.28935	0.4674	results/current/magma/ECZ_UKBS	ECZ_UKBS	0.676005	UKB_20002_1452_self_reported_eczema_or_dermatitis	http://biobank.ctsu.ox.ac.uk/showcase/field.cgi?id=41202	Non-cancer illness code, self-reported: eczema/dermatitis	rs62480001	NA	8	2082015	2082015	0	1	1	1	G	C	0.348907	0.08709	4.7220510000000004	chr8	2134028	0.015400551525008618
NK_rs62480001_MYOM2	NK	rs62480001	MYOM2	SET	6	-0.0052054	-1.2631e-4	0.35108	0.50591	results/current/magma/EDU	EDU	0.7974725	SSGAC_Education_Years_Pooled	http://www.nature.com/nature/journal/vaop/ncurrent/full/nature17671.html	Education years (Discovery and replication cohorts, genders pooled)	rs62480001	NA	8	2082015	2082015	0	1	1	1	G	C	0.348907	0.08709	4.7220510000000004	chr8	2134028	0.3105000243554973
NK_rs62480001_MYOM2	NK	rs62480001	MYOM2	SET	6	-0.05993	-0.0014549	0.27334	0.58677	results/current/magma/EPI	EPI	0.95601	ILAE_Genetic_generalised_epilepsy	http://thelancet.com/journals/laneur/article/PIIS1474-4422(14)70171-1/fulltext	Genetic Generalised Epilepsy	rs62480001	NA	8	2082015	2082015	0	1	1	1	G	C	0.348907	0.08709	4.7220510000000004	chr8	2134028	0.41335717665628313
NK_rs62480001_MYOM2	NK	rs62480001	MYOM2	SET	6	0.55247	0.013405	0.26701	0.01928	results/current/magma/EPI_UKB	EPI_UKB	0.210529	UKB_G40_Diagnoses_main_ICD10_G40_Epilepsy	http://biobank.ctsu.ox.ac.uk/showcase/field.cgi?id=41202	Diagnoses - main ICD10: G40 Epilepsy	rs62480001	NA	8	2082015	2082015	0	1	1	1	G	C	0.348907	0.08709	4.7220510000000004	chr8	2134028	0.1901210981532716
NK_rs62480001_MYOM2	NK	rs62480001	MYOM2	SET	6	0.22844	0.0055425	0.31011	0.23068	results/current/magma/ERNBC	ERNBC	0.5855723076923076	BCAC_ER_negative_BreastCancer_EUR	https://www.ncbi.nlm.nih.gov/pubmed/25890600	Estrogen-receptor-negative breast cancer in Europeans, imputed genotype	rs62480001	NA	8	2082015	2082015	0	1	1	1	G	C	0.348907	0.08709	4.7220510000000004	chr8	2134028	0.16545173382508027
NK_rs62480001_MYOM2	NK	rs62480001	MYOM2	SET	6	-0.11463	-0.0027812	0.28415	0.65667	results/current/magma/ERPBC	ERPBC	0.8025010714285715	BCAC_ER_positive_BreastCancer_EUR	https://www.ncbi.nlm.nih.gov/pubmed/25890600	Estrogen-receptor-positive breast cancer in Europeans, imputed genotype	rs62480001	NA	8	2082015	2082015	0	1	1	1	G	C	0.348907	0.08709	4.7220510000000004	chr8	2134028	0.6077341041633042
NK_rs62480001_MYOM2	NK	rs62480001	MYOM2	SET	6	0.0092813	2.2521e-4	0.2909	0.48727	results/current/magma/FAD_UKB	FAD_UKB	0.96796	UKB_1807_Fathers_age_at_death	http://biobank.ctsu.ox.ac.uk/showcase/field.cgi?id=41202	Father's age at death	rs62480001	NA	8	2082015	2082015	0	1	1	1	G	C	0.348907	0.08709	4.7220510000000004	chr8	2134028	0.7945885521726509
NK_rs62480001_MYOM2	NK	rs62480001	MYOM2	SET	6	0.054232	0.0013159	0.43126	0.44996	results/current/magma/FAT_UKB	FAT_UKB	0.9044731034482759	UKB_23099_Body_fat_percentage	http://biobank.ctsu.ox.ac.uk/showcase/field.cgi?id=41202	Body fat percentage	rs62480001	NA	8	2082015	2082015	0	1	1	1	G	C	0.348907	0.08709	4.7220510000000004	chr8	2134028	0.3084256930810769
NK_rs62480001_MYOM2	NK	rs62480001	MYOM2	SET	6	0.13286	0.0032252	0.35038	0.35228	results/current/magma/FG	FG	0.99593	MAGIC_FastingGlucose	http://www.ncbi.nlm.nih.gov/pubmed/20081858	Fasting Glucose	rs62480001	NA	8	2082015	2082015	0	1	1	1	G	C	0.348907	0.08709	4.7220510000000004	chr8	2134028	0.49113025705084423
NK_rs62480001_MYOM2	NK	rs62480001	MYOM2	SET	6	-0.65955	-0.016004	0.33577	0.97524	results/current/magma/FIS_UKB	FIS_UKB	0.97844	UKB_20016_Fluid_intelligence_score	http://biobank.ctsu.ox.ac.uk/showcase/field.cgi?id=41202	Fluid intelligence score	rs62480001	NA	8	2082015	2082015	0	1	1	1	G	C	0.348907	0.08709	4.7220510000000004	chr8	2134028	0.6943035180992927
NK_rs62480001_MYOM2	NK	rs62480001	MYOM2	SET	6	0.063886	0.0015527	0.41152	0.43832	results/current/magma/GC	GC	0.623865	Astle_et_al_2016_Granulocyte_count	https://www.ncbi.nlm.nih.gov/pubmed/27863252	Granulocyte count	rs62480001	NA	8	2082015	2082015	0	1	1	1	G	C	0.348907	0.08709	4.7220510000000004	chr8	2134028	0.2705000253677805
NK_rs62480001_MYOM2	NK	rs62480001	MYOM2	SET	6	-0.0589	-0.0014292	0.29567	0.57895	results/current/magma/GOUT_UKBS	GOUT_UKBS	0.9159948387096774	UKB_20002_1466_self_reported_gout	http://biobank.ctsu.ox.ac.uk/showcase/field.cgi?id=41202	Non-cancer illness code, self-reported: gout	rs62480001	NA	8	2082015	2082015	0	1	1	1	G	C	0.348907	0.08709	4.7220510000000004	chr8	2134028	0.5272658535353438
NK_rs62480001_MYOM2	NK	rs62480001	MYOM2	SET	6	0.31296	0.0075938	0.38148	0.20601	results/current/magma/HAY_UKB	HAY_UKB	0.377685	UKB_6152_9_diagnosed_by_doctor_Hayfever_allergic_rhinitis_or_eczema	http://biobank.ctsu.ox.ac.uk/showcase/field.cgi?id=41202	Blood clot, DVT, bronchitis, emphysema, asthma, rhinitis, eczema, allergy diagnosed by doctor: Hayfever, allergic rhinitis or eczema	rs62480001	NA	8	2082015	2082015	0	1	1	1	G	C	0.348907	0.08709	4.7220510000000004	chr8	2134028	0.6680967473407929
NK_rs62480001_MYOM2	NK	rs62480001	MYOM2	SET	6	0.16667	0.0040441	0.33723	0.31058	results/current/magma/HC_UKBS	HC_UKBS	0.5413042105263158	UKB_20002_1473_self_reported_high_cholesterol	http://biobank.ctsu.ox.ac.uk/showcase/field.cgi?id=41202	Non-cancer illness code, self-reported: high cholesterol	rs62480001	NA	8	2082015	2082015	0	1	1	1	G	C	0.348907	0.08709	4.7220510000000004	chr8	2134028	0.950839134187484
NK_rs62480001_MYOM2	NK	rs62480001	MYOM2	SET	6	-0.18449	-0.0044791	0.42154	0.66917	results/current/magma/HDL	HDL	0.7886646428571429	GLGC_Mc_HDL	http://www.ncbi.nlm.nih.gov/pubmed/24097068	High-density Lipoprotein Cholesterol	rs62480001	NA	8	2082015	2082015	0	1	1	1	G	C	0.348907	0.08709	4.7220510000000004	chr8	2134028	0.9557630678672154
NK_rs62480001_MYOM2	NK	rs62480001	MYOM2	SET	6	-0.2098	-0.0050908	0.27794	0.77482	results/current/magma/HDLC	HDLC	0.92606	MAGNETIC_HDL.C	http://www.ncbi.nlm.nih.gov/pubmed/27005778	Total cholesterol in HDL	rs62480001	NA	8	2082015	2082015	0	1	1	1	G	C	0.348907	0.08709	4.7220510000000004	chr8	2134028	0.9132099974764601
NK_rs62480001_MYOM2	NK	rs62480001	MYOM2	SET	6	-0.17166	-0.0041673	0.64589	0.60479	results/current/magma/HEIGHT	HEIGHT	0.96682	GIANT_HEIGHT	http://www.ncbi.nlm.nih.gov/pubmed/25282103	Height	rs62480001	NA	8	2082015	2082015	0	1	1	1	G	C	0.348907	0.08709	4.7220510000000004	chr8	2134028	0.5413003889334929
NK_rs62480001_MYOM2	NK	rs62480001	MYOM2	SET	6	0.29737	0.0072156	0.63549	0.31992	results/current/magma/HEIGHT_UKB	HEIGHT_UKB	0.6854243478260869	UKB_50_Standing_height	http://biobank.ctsu.ox.ac.uk/showcase/field.cgi?id=41202	Standing height	rs62480001	NA	8	2082015	2082015	0	1	1	1	G	C	0.348907	0.08709	4.7220510000000004	chr8	2134028	0.6506690442755416
NK_rs62480001_MYOM2	NK	rs62480001	MYOM2	SET	6	0.70949	0.017227	0.39757	0.037183	results/current/magma/HIP	HIP	0.805134	GIANT_HIP_Combined_EUR	http://www.ncbi.nlm.nih.gov/pubmed/25673412	Hip Circumference	rs62480001	NA	8	2082015	2082015	0	1	1	1	G	C	0.348907	0.08709	4.7220510000000004	chr8	2134028	0.8580284507512229
NK_rs62480001_MYOM2	NK	rs62480001	MYOM2	SET	6	-0.50298	-0.012204	0.3928	0.8998	results/current/magma/HPT_UKBS	HPT_UKBS	0.92791875	UKB_20002_1065_self_reported_hypertension	http://biobank.ctsu.ox.ac.uk/showcase/field.cgi?id=41202	Non-cancer illness code, self-reported: hypertension	rs62480001	NA	8	2082015	2082015	0	1	1	1	G	C	0.348907	0.08709	4.7220510000000004	chr8	2134028	0.16020498892899404
NK_rs62480001_MYOM2	NK	rs62480001	MYOM2	SET	6	0.13708	0.003328	0.3666	0.35424	results/current/magma/HR	HR	0.99315	HRGene_HeartRate	https://www.ncbi.nlm.nih.gov/pubmed/23583979	Heart rate	rs62480001	NA	8	2082015	2082015	0	1	1	1	G	C	0.348907	0.08709	4.7220510000000004	chr8	2134028	0.04853103042162599
NK_rs62480001_MYOM2	NK	rs62480001	MYOM2	SET	6	0.049707	0.001208	0.43437	0.45445	results/current/magma/HRET	HRET	0.9635893548387097	Astle_et_al_2016_High_light_scatter_reticulocyte_count	https://www.ncbi.nlm.nih.gov/pubmed/27863252	High light scatter reticulocyte count	rs62480001	NA	8	2082015	2082015	0	1	1	1	G	C	0.348907	0.08709	4.7220510000000004	chr8	2134028	0.4347999950421434
NK_rs62480001_MYOM2	NK	rs62480001	MYOM2	SET	6	-0.3321	-0.0080582	0.29758	0.86778	results/current/magma/HYPERTHY_UKBS	HYPERTHY_UKBS	0.894898125	UKB_20002_1225_self_reported_hyperthyroidism_or_thyrotoxicosis	http://biobank.ctsu.ox.ac.uk/showcase/field.cgi?id=41202	Non-cancer illness code, self-reported: hyperthyroidism/thyrotoxicosis	rs62480001	NA	8	2082015	2082015	0	1	1	1	G	C	0.348907	0.08709	4.7220510000000004	chr8	2134028	0.9833340179080468
NK_rs62480001_MYOM2	NK	rs62480001	MYOM2	SET	6	0.30706	0.0074505	0.37123	0.20409	results/current/magma/HYPOTHY_UKBS	HYPOTHY_UKBS	0.5112642857142857	UKB_20002_1226_self_reported_hypothyroidism_or_myxoedema	http://biobank.ctsu.ox.ac.uk/showcase/field.cgi?id=41202	Non-cancer illness code, self-reported: hypothyroidism/myxoedema	rs62480001	NA	8	2082015	2082015	0	1	1	1	G	C	0.348907	0.08709	4.7220510000000004	chr8	2134028	0.2083945526953828
NK_rs62480001_MYOM2	NK	rs62480001	MYOM2	SET	6	0.39694	0.009631	0.33532	0.11827	results/current/magma/IBD	IBD	0.3713914285714286	IBD.EUR.Inflammatory_Bowel_Disease	http://www.ncbi.nlm.nih.gov/pubmed/26192919	Inflammatory Bowel Disease	rs62480001	NA	8	2082015	2082015	0	1	1	1	G	C	0.348907	0.08709	4.7220510000000004	chr8	2134028	0.53680000464545
NK_rs62480001_MYOM2	NK	rs62480001	MYOM2	SET	6	-1.0293	-0.024974	0.26732	0.99994	results/current/magma/IBD_UKBS	IBD_UKBS	0.99994	UKB_20002_1461_self_reported_inflammatory_bowel_disease	http://biobank.ctsu.ox.ac.uk/showcase/field.cgi?id=41202	Non-cancer illness code, self-reported: inflammatory bowel disease	rs62480001	NA	8	2082015	2082015	0	1	1	1	G	C	0.348907	0.08709	4.7220510000000004	chr8	2134028	0.3344646125499705
NK_rs62480001_MYOM2	NK	rs62480001	MYOM2	SET	6	-0.22924	-0.0055625	0.27735	0.79575	results/current/magma/IBS_UKBS	IBS_UKBS	0.898348	UKB_20002_1154_self_reported_irritable_bowel_syndrome	http://biobank.ctsu.ox.ac.uk/showcase/field.cgi?id=41202	Non-cancer illness code, self-reported: irritable bowel syndrome	rs62480001	NA	8	2082015	2082015	0	1	1	1	G	C	0.348907	0.08709	4.7220510000000004	chr8	2134028	0.3234280687646593
NK_rs62480001_MYOM2	NK	rs62480001	MYOM2	SET	6	-0.1359	-0.0032985000000000002	0.27974	0.68644	results/current/magma/ICV	ICV	0.7929786206896553	ENIGMA_Intracraneal_Volume	https://www.ncbi.nlm.nih.gov/pubmed/25607358	Intracraneal Volume	rs62480001	NA	8	2082015	2082015	0	1	1	1	G	C	0.348907	0.08709	4.7220510000000004	chr8	2134028	0.25489999198180346
NK_rs62480001_MYOM2	NK	rs62480001	MYOM2	SET	6	-0.33067	-0.008024	0.27981	0.88134	results/current/magma/IDL	IDL	0.9975	MAGNETIC_IDL.TG	http://www.ncbi.nlm.nih.gov/pubmed/27005778	Triglycerides in IDL	rs62480001	NA	8	2082015	2082015	0	1	1	1	G	C	0.348907	0.08709	4.7220510000000004	chr8	2134028	0.402452
NK_rs62480001_MYOM2	NK	rs62480001	MYOM2	SET	6	-0.009411	-2.2837e-4	0.28164	0.51333	results/current/magma/INSOMN	INSOMN	0.99236	CNCR_Insomnia_all	https://www.ncbi.nlm.nih.gov/pubmed/28604731	Insomnia in both sexes	rs62480001	NA	8	2082015	2082015	0	1	1	1	G	C	0.348907	0.08709	4.7220510000000004	chr8	2134028	0.542980003195623
NK_rs62480001_MYOM2	NK	rs62480001	MYOM2	SET	6	-0.311	-0.0075463	0.3194	0.83489	results/current/magma/INSOMN_UKB	INSOMN_UKB	0.99283	UKB_1200_Sleeplessness_or_insomnia	http://biobank.ctsu.ox.ac.uk/showcase/field.cgi?id=41202	Sleeplessness / insomnia	rs62480001	NA	8	2082015	2082015	0	1	1	1	G	C	0.348907	0.08709	4.7220510000000004	chr8	2134028	0.8685528656432748
NK_rs62480001_MYOM2	NK	rs62480001	MYOM2	SET	6	-0.70472	-0.017099	0.2717	0.99525	results/current/magma/INSOMN_UKBS	INSOMN_UKBS	0.99525	UKB_20002_1616_self_reported_insomnia	http://biobank.ctsu.ox.ac.uk/showcase/field.cgi?id=41202	Non-cancer illness code, self-reported: insomnia	rs62480001	NA	8	2082015	2082015	0	1	1	1	G	C	0.348907	0.08709	4.7220510000000004	chr8	2134028	0.06642512737087845
NK_rs62480001_MYOM2	NK	rs62480001	MYOM2	SET	6	0.32205	0.0078177	0.34052	0.17215	results/current/magma/INSUL	INSUL	0.7904325000000001	MAGIC_ln_FastingInsulin	http://www.ncbi.nlm.nih.gov/pubmed/20081858	Fasting Insulin	rs62480001	NA	8	2082015	2082015	0	1	1	1	G	C	0.348907	0.08709	4.7220510000000004	chr8	2134028	0.24251903421215126
NK_rs62480001_MYOM2	NK	rs62480001	MYOM2	SET	6	0.6521	0.015848	0.44338	0.070695	results/current/magma/LC	LC	0.33280133333333334	Astle_et_al_2016_Lymphocyte_counts	https://www.ncbi.nlm.nih.gov/pubmed/27863252	Lymphocyte counts	rs62480001	NA	8	2082015	2082015	0	1	1	1	G	C	0.348907	0.08709	4.7220510000000004	chr8	2134028	0.8430000042619199
NK_rs62480001_MYOM2	NK	rs62480001	MYOM2	SET	6	-0.35176	-0.0085403	0.41257	0.80305	results/current/magma/LDL	LDL	0.9393553124999999	GLGC_Mc_LDL	http://www.ncbi.nlm.nih.gov/pubmed/24097068	Low-density Lipoprotein Cholesterol	rs62480001	NA	8	2082015	2082015	0	1	1	1	G	C	0.348907	0.08709	4.7220510000000004	chr8	2134028	0.9710599088868231
NK_rs62480001_MYOM2	NK	rs62480001	MYOM2	SET	6	0.06279	0.0015236	0.28002	0.41129	results/current/magma/LDLC	LDLC	0.82798375	MAGNETIC_LDL.C	http://www.ncbi.nlm.nih.gov/pubmed/27005778	Total cholesterol in LDL	rs62480001	NA	8	2082015	2082015	0	1	1	1	G	C	0.348907	0.08709	4.7220510000000004	chr8	2134028	0.31601801390346673
NK_rs62480001_MYOM2	NK	rs62480001	MYOM2	SET	6	0.78109	0.018953	0.28438	0.0030158	results/current/magma/MAD_UKB	MAD_UKB	0.0995214	UKB_3526_Mothers_age_at_death	http://biobank.ctsu.ox.ac.uk/showcase/field.cgi?id=41202	Mother's age at death	rs62480001	NA	8	2082015	2082015	0	1	1	1	G	C	0.348907	0.08709	4.7220510000000004	chr8	2134028	0.7344981391791864
NK_rs62480001_MYOM2	NK	rs62480001	MYOM2	SET	6	0.13393	0.003255	0.44218	0.38099	results/current/magma/MC	MC	0.57819	Astle_et_al_2016_Monocyte_count	https://www.ncbi.nlm.nih.gov/pubmed/27863252	Monocyte count	rs62480001	NA	8	2082015	2082015	0	1	1	1	G	C	0.348907	0.08709	4.7220510000000004	chr8	2134028	0.10250001084379606
NK_rs62480001_MYOM2	NK	rs62480001	MYOM2	SET	6	0.16368	0.0039717	0.29223	0.28771	results/current/magma/MI_UKB	MI_UKB	0.4521157142857143	UKB_6150_1_Vascular_or_heart_problems_diagnosed_by_doctor_Heart_attack	http://biobank.ctsu.ox.ac.uk/showcase/field.cgi?id=41202	Vascular/heart problems diagnosed by doctor: Heart attack	rs62480001	NA	8	2082015	2082015	0	1	1	1	G	C	0.348907	0.08709	4.7220510000000004	chr8	2134028	0.7130734638030136
NK_rs62480001_MYOM2	NK	rs62480001	MYOM2	SET	6	0.010022	2.4318e-4	0.26702	0.48503	results/current/magma/MIGR_UKB	MIGR_UKB	0.97531	UKB_G43_Diagnoses_main_ICD10_G43_Migraine	http://biobank.ctsu.ox.ac.uk/showcase/field.cgi?id=41202	Diagnoses - main ICD10: G43 Migraine	rs62480001	NA	8	2082015	2082015	0	1	1	1	G	C	0.348907	0.08709	4.7220510000000004	chr8	2134028	0.21636191341332175
NK_rs62480001_MYOM2	NK	rs62480001	MYOM2	SET	6	0.094301	0.0022881	0.28808	0.37171	results/current/magma/MIGR_UKBS	MIGR_UKBS	0.8878706896551725	UKB_20002_1265_self_reported_migraine	http://biobank.ctsu.ox.ac.uk/showcase/field.cgi?id=41202	Non-cancer illness code, self-reported: migraine	rs62480001	NA	8	2082015	2082015	0	1	1	1	G	C	0.348907	0.08709	4.7220510000000004	chr8	2134028	0.8907563821488971
NK_rs62480001_MYOM2	NK	rs62480001	MYOM2	SET	6	0.07867	0.0019117	0.40673	0.42332	results/current/magma/MS	MS	0.587994	IMMUNOBASE_Multiple_sclerosis_hg19	http://www.ncbi.nlm.nih.gov/pubmed/21833088	Multiple Sclerosis	rs62480001	NA	8	2082015	2082015	0	1	1	1	G	C	0.348907	0.08709	4.7220510000000004	chr8	2134028	0.8092310233703673
NK_rs62480001_MYOM2	NK	rs62480001	MYOM2	SET	6	-0.091389	-0.0022175	0.2881	0.62446	results/current/magma/MS_UKBS	MS_UKBS	0.7585992857142857	UKB_20002_1261_self_reported_multiple_sclerosis	http://biobank.ctsu.ox.ac.uk/showcase/field.cgi?id=41202	Non-cancer illness code, self-reported: multiple sclerosis	rs62480001	NA	8	2082015	2082015	0	1	1	1	G	C	0.348907	0.08709	4.7220510000000004	chr8	2134028	0.7666123432128302
NK_rs62480001_MYOM2	NK	rs62480001	MYOM2	SET	6	0.048269	0.0011731	0.41339	0.45353	results/current/magma/MWBC	MWBC	0.62360375	Astle_et_al_2016_Myeloid_white_cell_count	https://www.ncbi.nlm.nih.gov/pubmed/27863252	Myeloid white cell count	rs62480001	NA	8	2082015	2082015	0	1	1	1	G	C	0.348907	0.08709	4.7220510000000004	chr8	2134028	0.15820000930678535
NK_rs62480001_MYOM2	NK	rs62480001	MYOM2	SET	6	-0.019782	-4.8078e-4	0.40981	0.51925	results/current/magma/NC	NC	0.6590480769230769	Astle_et_al_2016_Neutrophil_count	https://www.ncbi.nlm.nih.gov/pubmed/27863252	Neutrophil count	rs62480001	NA	8	2082015	2082015	0	1	1	1	G	C	0.348907	0.08709	4.7220510000000004	chr8	2134028	0.32420000903167245
NK_rs62480001_MYOM2	NK	rs62480001	MYOM2	SET	6	0.038537	9.3658e-4	0.41167	0.46271	results/current/magma/NEC	NEC	0.6107772	Astle_et_al_2016_Sum_neutrophil_eosinophil_counts	https://www.ncbi.nlm.nih.gov/pubmed/27863252	Sum neutrophil eosinophil counts	rs62480001	NA	8	2082015	2082015	0	1	1	1	G	C	0.348907	0.08709	4.7220510000000004	chr8	2134028	0.32639998579423024
NK_rs62480001_MYOM2	NK	rs62480001	MYOM2	SET	6	-0.059184	-0.0014367	0.33569	0.56997	results/current/magma/NEUROT	NEUROT	0.9580780000000001	GPC-NEO-NEUROTICISM	http://www.ncbi.nlm.nih.gov/pubmed/21173776	Five Factor Model Neuroticism	rs62480001	NA	8	2082015	2082015	0	1	1	1	G	C	0.348907	0.08709	4.7220510000000004	chr8	2134028	0.2999907765696991
NK_rs62480001_MYOM2	NK	rs62480001	MYOM2	SET	6	-0.13878	-0.0033673	0.34342	0.65693	results/current/magma/NEUROT_UKB	NEUROT_UKB	0.963648888888889	UKB_20127_Neuroticism_score	http://biobank.ctsu.ox.ac.uk/showcase/field.cgi?id=41202	Neuroticism score	rs62480001	NA	8	2082015	2082015	0	1	1	1	G	C	0.348907	0.08709	4.7220510000000004	chr8	2134028	0.3636294349341992
NK_rs62480001_MYOM2	NK	rs62480001	MYOM2	SET	6	0.10639	0.0025815	0.28367	0.35382	results/current/magma/OST_UKBS	OST_UKBS	0.9286464000000001	UKB_20002_1309_self_reported_osteoporosis	http://biobank.ctsu.ox.ac.uk/showcase/field.cgi?id=41202	Non-cancer illness code, self-reported: osteoporosis	rs62480001	NA	8	2082015	2082015	0	1	1	1	G	C	0.348907	0.08709	4.7220510000000004	chr8	2134028	0.25618477107977644
NK_rs62480001_MYOM2	NK	rs62480001	MYOM2	SET	6	-0.053059	-0.0012874	0.27335	0.57695	results/current/magma/PD_UKBS	PD_UKBS	0.7756479310344827	UKB_20002_1262_self_reported_parkinsons_disease	http://biobank.ctsu.ox.ac.uk/showcase/field.cgi?id=41202	Non-cancer illness code, self-reported: parkinsons disease	rs62480001	NA	8	2082015	2082015	0	1	1	1	G	C	0.348907	0.08709	4.7220510000000004	chr8	2134028	0.5997791688535703
NK_rs62480001_MYOM2	NK	rs62480001	MYOM2	SET	6	0.050203	0.0012181	0.27522	0.42763	results/current/magma/PE_UKB	PE_UKB	0.7779142105263158	UKB_6152_7_diagnosed_by_doctor_Blood_clot_in_the_lung	http://biobank.ctsu.ox.ac.uk/showcase/field.cgi?id=41202	Blood clot, DVT, bronchitis, emphysema, asthma, rhinitis, eczema, allergy diagnosed by doctor: Blood clot in the lung	rs62480001	NA	8	2082015	2082015	0	1	1	1	G	C	0.348907	0.08709	4.7220510000000004	chr8	2134028	0.04195393532324348
NK_rs62480001_MYOM2	NK	rs62480001	MYOM2	SET	6	0.14125	0.003435	0.3464	0.34173	results/current/magma/PHF	PHF	0.587205	EGG_Pubertal_growth_10F	http://www.ncbi.nlm.nih.gov/pubmed/23449627	Height Standard Deviation Score (Females, 10 years old)	rs62480001	NA	8	2082015	2082015	0	1	1	1	G	C	0.348907	0.08709	4.7220510000000004	chr8	2134028	0.6066095391376534
NK_rs62480001_MYOM2	NK	rs62480001	MYOM2	SET	6	-0.010887	-2.6476e-4	0.35083	0.51238	results/current/magma/PHM	PHM	0.7183977777777778	EGG_Pubertal_growth_12M	http://www.ncbi.nlm.nih.gov/pubmed/23449627	Height Standard Deviation Score (Males, 12 years old)	rs62480001	NA	8	2082015	2082015	0	1	1	1	G	C	0.348907	0.08709	4.7220510000000004	chr8	2134028	0.8070035485469951
NK_rs62480001_MYOM2	NK	rs62480001	MYOM2	SET	6	-0.22702	-0.0055174	0.47719	0.68287	results/current/magma/PLT	PLT	0.68287	Astle_et_al_2016_Platelet_count	https://www.ncbi.nlm.nih.gov/pubmed/27863252	Platelet count	rs62480001	NA	8	2082015	2082015	0	1	1	1	G	C	0.348907	0.08709	4.7220510000000004	chr8	2134028	0.050920003779124354
NK_rs62480001_MYOM2	NK	rs62480001	MYOM2	SET	6	0.68108	0.016526	0.30345	0.012413	results/current/magma/PSO_UKBS	PSO_UKBS	0.10240725	UKB_20002_1453_self_reported_psoriasis	http://biobank.ctsu.ox.ac.uk/showcase/field.cgi?id=41202	Non-cancer illness code, self-reported: psoriasis	rs62480001	NA	8	2082015	2082015	0	1	1	1	G	C	0.348907	0.08709	4.7220510000000004	chr8	2134028	0.5731990376564116
NK_rs62480001_MYOM2	NK	rs62480001	MYOM2	SET	6	0.44549	0.010809	0.266	0.047004	results/current/magma/PSY_UKBS	PSY_UKBS	0.7397384210526317	UKB_20002_1243_self_reported_psychological_or_psychiatric_problem	http://biobank.ctsu.ox.ac.uk/showcase/field.cgi?id=41202	Non-cancer illness code, self-reported: psychological/psychiatric problem	rs62480001	NA	8	2082015	2082015	0	1	1	1	G	C	0.348907	0.08709	4.7220510000000004	chr8	2134028	0.8287463397030721
NK_rs62480001_MYOM2	NK	rs62480001	MYOM2	SET	6	0.26405	0.0064118	0.4077	0.25861	results/current/magma/RA	RA	0.5472225	RA_OKADA_TRANS_ETHNIC	http://www.ncbi.nlm.nih.gov/pubmed/24390342	Rheumatoid Arthritis	rs62480001	NA	8	2082015	2082015	0	1	1	1	G	C	0.348907	0.08709	4.7220510000000004	chr8	2134028	0.08599999540978728
NK_rs62480001_MYOM2	NK	rs62480001	MYOM2	SET	6	0.099274	0.0024088	0.28255	0.36267	results/current/magma/RA_UKBS	RA_UKBS	0.6217427586206896	UKB_20002_1464_self_reported_rheumatoid_arthritis	http://biobank.ctsu.ox.ac.uk/showcase/field.cgi?id=41202	Non-cancer illness code, self-reported: rheumatoid arthritis	rs62480001	NA	8	2082015	2082015	0	1	1	1	G	C	0.348907	0.08709	4.7220510000000004	chr8	2134028	0.0523142768639278
NK_rs62480001_MYOM2	NK	rs62480001	MYOM2	SET	6	-0.1097	-0.0026662	0.43802	0.59888	results/current/magma/RBC	RBC	0.7911242307692308	Astle_et_al_2016_Red_blood_cell_count	https://www.ncbi.nlm.nih.gov/pubmed/27863252	Red blood cell count	rs62480001	NA	8	2082015	2082015	0	1	1	1	G	C	0.348907	0.08709	4.7220510000000004	chr8	2134028	0.4514000091433421
NK_rs62480001_MYOM2	NK	rs62480001	MYOM2	SET	6	0.50691	0.01232	0.43603	0.12252	results/current/magma/RET	RET	0.8132110344827587	Astle_et_al_2016_Reticulocyte_count	https://www.ncbi.nlm.nih.gov/pubmed/27863252	Reticulocyte count	rs62480001	NA	8	2082015	2082015	0	1	1	1	G	C	0.348907	0.08709	4.7220510000000004	chr8	2134028	0.4587999901412523
NK_rs62480001_MYOM2	NK	rs62480001	MYOM2	SET	6	-0.3578	-0.0086872	0.32079	0.86764	results/current/magma/SBP	SBP	0.99977	ICBP_SystolicPressure	https://www.ncbi.nlm.nih.gov/pubmed/21909115	Systolic Blood Pressure	rs62480001	NA	8	2082015	2082015	0	1	1	1	G	C	0.348907	0.08709	4.7220510000000004	chr8	2134028	0.6473873435103357
NK_rs62480001_MYOM2	NK	rs62480001	MYOM2	SET	6	-0.27941	-0.0067806	0.36596	0.77741	results/current/magma/SCZ	SCZ	0.8534332258064516	pgc.scz2	http://www.ncbi.nlm.nih.gov/pubmed/25056061	Schizophrenia	rs62480001	NA	8	2082015	2082015	0	1	1	1	G	C	0.348907	0.08709	4.7220510000000004	chr8	2134028	0.15370000914032778
NK_rs62480001_MYOM2	NK	rs62480001	MYOM2	SET	6	-0.31117	-0.0075502	0.27077	0.87475	results/current/magma/SCZ_UKBS	SCZ_UKBS	0.9600445161290322	UKB_20002_1289_self_reported_schizophrenia	http://biobank.ctsu.ox.ac.uk/showcase/field.cgi?id=41202	Non-cancer illness code, self-reported: schizophrenia	rs62480001	NA	8	2082015	2082015	0	1	1	1	G	C	0.348907	0.08709	4.7220510000000004	chr8	2134028	0.20806626484572988
NK_rs62480001_MYOM2	NK	rs62480001	MYOM2	SET	6	0.35911	0.0087173	0.32728	0.13628	results/current/magma/SLE	SLE	0.475431	IMMUNOBASE_Systemic_lupus_erythematosus_hg19	http://www.ncbi.nlm.nih.gov/pubmed/26502338	Systemic Lupus Erythematosus	rs62480001	NA	8	2082015	2082015	0	1	1	1	G	C	0.348907	0.08709	4.7220510000000004	chr8	2134028	0.21138700266251842
NK_rs62480001_MYOM2	NK	rs62480001	MYOM2	SET	6	-0.19701	-0.0047806	0.28593	0.75459	results/current/magma/SLEEP	SLEEP	0.9949809374999999	Jones_et_al_2016_SleepDuration	https://www.ncbi.nlm.nih.gov/pubmed/27494321	Sleep Duration	rs62480001	NA	8	2082015	2082015	0	1	1	1	G	C	0.348907	0.08709	4.7220510000000004	chr8	2134028	0.6099999817703237
NK_rs62480001_MYOM2	NK	rs62480001	MYOM2	SET	6	-0.20963	-0.0050866	0.32819	0.7385	results/current/magma/SLEEP_UKB	SLEEP_UKB	0.7865283870967741	UKB_1160_Sleep_duration	http://biobank.ctsu.ox.ac.uk/showcase/field.cgi?id=41202	Sleep duration	rs62480001	NA	8	2082015	2082015	0	1	1	1	G	C	0.348907	0.08709	4.7220510000000004	chr8	2134028	0.32222711122247383
NK_rs62480001_MYOM2	NK	rs62480001	MYOM2	SET	6	0.26869	0.0065224	0.34276	0.21656	results/current/magma/SMOKE	SMOKE	0.5666488235294118	tag.evrsmk.tbl	http://www.ncbi.nlm.nih.gov/pubmed/20418890	Tobacco Ever Smoker vs Never Smoker	rs62480001	NA	8	2082015	2082015	0	1	1	1	G	C	0.348907	0.08709	4.7220510000000004	chr8	2134028	0.12097947571203388
NK_rs62480001_MYOM2	NK	rs62480001	MYOM2	SET	6	-0.38969	-0.0094597	0.34526	0.87047	results/current/magma/STROKE	STROKE	0.92577375	ISGC_Malik_2016_METASTROKE_all_strokes	https://www.ncbi.nlm.nih.gov/pmc/articles/PMC4818561/	All strokes	rs62480001	NA	8	2082015	2082015	0	1	1	1	G	C	0.348907	0.08709	4.7220510000000004	chr8	2134028	0.4401550336428701
NK_rs62480001_MYOM2	NK	rs62480001	MYOM2	SET	6	0.3348	0.0081236	0.27656	0.11304	results/current/magma/T1D_UKBS	T1D_UKBS	0.54912	UKB_20002_1222_self_reported_type_1_diabetes	http://biobank.ctsu.ox.ac.uk/showcase/field.cgi?id=41202	Non-cancer illness code, self-reported: type 1 diabetes	rs62480001	NA	8	2082015	2082015	0	1	1	1	G	C	0.348907	0.08709	4.7220510000000004	chr8	2134028	0.4134186800402555
NK_rs62480001_MYOM2	NK	rs62480001	MYOM2	SET	6	0.063293	0.0015364	0.34199	0.42659	results/current/magma/T2D	T2D	0.7275155555555556	DIAGRAM_T2D_TRANS_ETHNIC	http://www.ncbi.nlm.nih.gov/pubmed/22885922	Type 2 Diabetes	rs62480001	NA	8	2082015	2082015	0	1	1	1	G	C	0.348907	0.08709	4.7220510000000004	chr8	2134028	0.6355903338007631
NK_rs62480001_MYOM2	NK	rs62480001	MYOM2	SET	6	0.19778	0.004799	0.27308	0.23446	results/current/magma/T2D_UKBS	T2D_UKBS	0.6142863157894737	UKB_20002_1223_self_reported_type_2_diabetes	http://biobank.ctsu.ox.ac.uk/showcase/field.cgi?id=41202	Non-cancer illness code, self-reported: type 2 diabetes	rs62480001	NA	8	2082015	2082015	0	1	1	1	G	C	0.348907	0.08709	4.7220510000000004	chr8	2134028	0.13877989325991333
NK_rs62480001_MYOM2	NK	rs62480001	MYOM2	SET	6	-0.12337	-0.0029952	0.40837	0.61871	results/current/magma/TRIG	TRIG	0.85072625	GLGC_Mc_TG	http://www.ncbi.nlm.nih.gov/pubmed/24097068	Triglycerids	rs62480001	NA	8	2082015	2082015	0	1	1	1	G	C	0.348907	0.08709	4.7220510000000004	chr8	2134028	0.18084089887393395
NK_rs62480001_MYOM2	NK	rs62480001	MYOM2	SET	6	-0.21667	-0.0052581	0.31427	0.75472	results/current/magma/UC	UC	0.8582420000000001	IBD.EUR.Ulcerative_Colitis	http://www.ncbi.nlm.nih.gov/pubmed/26192919	Ulcerative Colitis	rs62480001	NA	8	2082015	2082015	0	1	1	1	G	C	0.348907	0.08709	4.7220510000000004	chr8	2134028	0.6690000083640041
NK_rs62480001_MYOM2	NK	rs62480001	MYOM2	SET	6	0.21436	0.0052012	0.28176	0.2234	results/current/magma/UC_UKBS	UC_UKBS	0.586168	UKB_20002_1463_self_reported_ulcerative_colitis	http://biobank.ctsu.ox.ac.uk/showcase/field.cgi?id=41202	Non-cancer illness code, self-reported: ulcerative colitis	rs62480001	NA	8	2082015	2082015	0	1	1	1	G	C	0.348907	0.08709	4.7220510000000004	chr8	2134028	0.20503938757008333
NK_rs62480001_MYOM2	NK	rs62480001	MYOM2	SET	6	0.71065	0.017256	0.37972	0.030653	results/current/magma/WAIST	WAIST	0.50457	GIANT_WC_Combined_EUR	http://www.ncbi.nlm.nih.gov/pubmed/25673412	Waist Circumference	rs62480001	NA	8	2082015	2082015	0	1	1	1	G	C	0.348907	0.08709	4.7220510000000004	chr8	2134028	0.7234513221134837
NK_rs62480001_MYOM2	NK	rs62480001	MYOM2	SET	6	0.11298	0.0027458	0.4316	0.39675	results/current/magma/WBC	WBC	0.5801400000000001	Astle_et_al_2016_White_blood_cell_count	https://www.ncbi.nlm.nih.gov/pubmed/27863252	White blood cell count	rs62480001	NA	8	2082015	2082015	0	1	1	1	G	C	0.348907	0.08709	4.7220510000000004	chr8	2134028	0.5334999938727607
NK_rs62480001_MYOM2	NK	rs62480001	MYOM2	SET	6	0.31803	0.0077217	0.3658	0.19232	results/current/magma/WHR	WHR	0.750024	GIANT_WHR_Combined_EUR	http://www.ncbi.nlm.nih.gov/pubmed/25673412	Waist-to-Hip Ratio	rs62480001	NA	8	2082015	2082015	0	1	1	1	G	C	0.348907	0.08709	4.7220510000000004	chr8	2134028	0.8142987962474839
